# Decoding the variant-to-function relationship for *LIPA*, a risk locus for coronary artery disease

**DOI:** 10.1101/2022.11.12.516293

**Authors:** Fang Li, Elise Flynn, Philip Ha, Mazal N. Zebak, Haoxiang Cheng, Chenyi Xue, Jianting Shi, Xun Wu, Ziyi Wang, Yujiao Meng, Jian Cui, Yizhou Zhu, Annie Rozenblyum, Jeana Chun, Antonio Hernandez-Ono, Ali Javaheri, Babak Razani, Marit Westerterp, Robert C Bauer, Yousin Suh, Ke Hao, Tuuli Lappalainen, Hanrui Zhang

**Affiliations:** Cardiometabolic Genomics Program, Division of Cardiology, Department of Medicine, Columbia University Irving Medical Center, New York, NY, USA; New York Genome Center, New York, NY, USA; Department of Systems Biology at Columbia University, New York, NY, USA; Department of Genetic and Genomic Sciences, Icahn School of Medicine at Mount Sinai, New York, NY, USA; Department of Obstetrics and Gynecology, Department of Genetics and Development, Columbia University Irving Medical Center, New York, NY, USA; Department of Medicine, Vagelos College of Physicians and Surgeons, Columbia University, New York, NY, USA; Cardiovascular Division, Washington University School of Medicine, St Louis, MO, USA; John Cochran Veterans Affairs Hospital, St Louis, MO, USA; Division of Cardiology and Vascular Medicine Institute, the Department of Medicine, and the Department of Veterans Affairs, University of Pittsburgh, Pittsburgh, PA, USA; Department of Pediatrics, University Medical Center Groningen, University of Groningen, Groningen, The Netherlands; Department of Gene Technology, Science for Life Laboratory, Royal Institute of Technology, Stockholm, Sweden

**Author notes:** **Corresponding authors:** Fang Li PhD, Cardiometabolic Genomics Program, Division of Cardiology, Department of Medicine, Columbia University Irving Medical Center, 630 West 168th Street, P&S10-401, New York, NY 10032, Hanrui Zhang MB PhD, Cardiometabolic Genomics Program, Division of Cardiology, Department of Medicine, Columbia University Irving Medical Center, 630 West 168th Street, P&S10-401, New York, NY 10032.

## Abstract

Translating human genomic discoveries into mechanistic insights requires linking genetic variations to candidate genes and their causal functional phenotypes. Genome-wide association studies have consistently identified *LIPA* as a risk locus for coronary artery disease (CAD), with previous expression quantitative trait loci (eQTL) analyses prioritizing *LIPA* as a candidate causal gene. However, functional studies elucidating the causal variants, regulatory mechanisms, target cell types, and their causal impact on atherosclerosis have been lacking. To address this gap, we applied functional genomics and experimental mouse models to establish the variant-to-function relationship at the *LIPA* locus. Our findings show that CAD risk alleles in the *LIPA* locus increase LIPA expression and enzyme activity specifically in monocytes/macrophages by enhancing PU.1 binding to an intronic enhancer region that interacts with the *LIPA* promoter. In myeloid *Lipa*-overexpressing mice, we observed larger atherosclerotic lesions accompanied by altered macrophage function, including increased macrophage accumulation due to enhanced monocyte recruitment, reduced neutral lipid accumulation, and upregulation of integrin and extracellular matrix pathways. Our work establishes a direct causal link between *LIPA* risk alleles and increased monocyte/macrophage LIPA that exacerbates atherosclerosis, bridging human functional genomic evidence to the mechanistic understanding of CAD.

**Graphical Abstract:** 

## Supplementary material for "Decoding the variant-to-function relationship for *LIPA*, a risk locus for coronary artery disease": Table S: Table S6. LIPA eQTL in STARNET tissues.xlsx

### Sheet: Legend
Table S6. LIPA eQTL in STARNET tissues
Subtab 1_Atherosclerotic aortic wall (AOR）
Subtab 2_Blood
Subtab 3_Foamy macrophages (loaded with acLDL)
Subtab 4_Liver (LIV)
Subtab 5_human peripheral blood mononuclear cells -derived macrophages (HMDM)
Subtab 6_Pre/early-atherosclerotic mammary arteries (MAM)
Subtab 7_Subcutaneous fat (SF)
Subtab 8_Skeletal muscle (SKLM)
Subtab 9_ Visceral abdominal adipose(VAF)

### Sheet: 1_AOR
Tissue	Rs_ID	Chr_pos_ref_alt_hg19	Chr	Pos	Ref	Alt	Beta	Std.error	Statistic	P.value	R.squared	Effective_Allele_Frequency	Sample_Size
AOR	rs1412444	10:91002927:T:C	10	91002927	T	C	-0.511571	0.06201	-8.24981	1.35543e-15	0.117534	0.640351	513
AOR	rs2246833	10:91005854:T:C	10	91005854	T	C	-0.50714	0.0615085	-8.24504	1.40403e-15	0.117414	0.635507	513
AOR	rs1332328	10:91011458:T:C	10	91011458	T	C	-0.522151	0.063335	-8.24427	1.41203e-15	0.117395	0.634415	513
AOR	rs2250644	10:91008879:T:C	10	91008879	T	C	-0.508137	0.0616838	-8.23777	1.4814e-15	0.117232	0.63589	513
AOR	rs1332329	10:91003419:C:A	10	91003419	C	A	-0.503241	0.0617353	-8.1516	2.79015e-15	0.115073	0.634241	513
AOR	rs2246942	10:91004886:G:A	10	91004886	G	A	-0.501441	0.0617353	-8.12244	3.45308e-15	0.114345	0.633528	513
AOR	rs2246941	10:91004916:A:C	10	91004916	A	C	-0.501328	0.0617399	-8.12	3.51512e-15	0.114284	0.633384	513
AOR	rs1412445	10:91002804:T:C	10	91002804	T	C	-0.486102	0.062586	-7.76695	4.43178e-14	0.105589	0.6347	513
AOR	rs2243547	10:91010479:C:A	10	91010479	C	A	-0.490792	0.0667315	-7.35472	7.66396e-13	0.0957224	0.718007	513
AOR	rs1332327	10:91011681:T:C	10	91011681	T	C	-0.512394	0.0698205	-7.33873	8.53959e-13	0.0953461	0.718274	513
AOR	rs1051338	10:91007360:G:T	10	91007360	G	T	-0.485161	0.0666368	-7.28067	1.26267e-12	0.0939848	0.721248	513
AOR	rs2246828	10:91005952:A:G	10	91005952	A	G	-0.48611	0.0667971	-7.27742	1.29056e-12	0.0939087	0.724385	513
AOR	rs2250645	10:91008873:T:C	10	91008873	T	C	-0.486868	0.0669174	-7.27566	1.30595e-12	0.0938675	0.724256	513
AOR	rs2246949	10:91004668:T:C	10	91004668	T	C	-0.372362	0.0605258	-6.15212	1.54483e-09	0.0689599	0.455176	513
AOR	rs2250781	10:91007470:A:C	10	91007470	A	C	-0.371536	0.0604211	-6.14912	1.57227e-09	0.0688973	0.454191	513
AOR	rs2250398	10:91010157:G:A	10	91010157	G	A	-0.372803	0.0606617	-6.14562	1.60491e-09	0.0688243	0.453904	513
AOR	rs2243548	10:91010313:T:C	10	91010313	T	C	-0.372857	0.0606758	-6.14507	1.61006e-09	0.0688129	0.453916	513
AOR	rs2266008	10:91014061:G:A	10	91014061	G	A	-0.42245	0.0690267	-6.12009	1.86368e-09	0.0682927	0.617547	513
AOR	rs1332326	10:91011692:G:T	10	91011692	G	T	-0.385233	0.0633254	-6.08339	2.30846e-09	0.0675313	0.453735	513
AOR	rs1320496	10:91002845:T:C	10	91002845	T	C	-0.362514	0.0608807	-5.9545	4.85489e-09	0.0648836	0.462224	513
AOR	rs2071509	10:90988250:G:C	10	90988250	G	C	0.30785	0.0622222	4.9476	1.02148e-06	0.0457138	0.414398	513
AOR	rs12257915	10:90992729:T:C	10	90992729	T	C	0.301582	0.0649656	4.64218	4.38842e-06	0.0404654	0.353907	513
AOR	rs885561	10:90992104:C:T	10	90992104	C	T	0.298063	0.0651364	4.57598	5.957e-06	0.0393647	0.352827	513
AOR	rs1576817	10:90997464:C:T	10	90997464	C	T	0.267433	0.0614512	4.35196	1.63019e-05	0.035739	0.544946	513
AOR	rs11203042	10:90989109:C:T	10	90989109	C	T	0.277491	0.0639978	4.33594	1.74897e-05	0.0354858	0.368421	513
AOR	rs11203041	10:90988886:G:A	10	90988886	G	A	0.277537	0.064077	4.3313	1.78492e-05	0.0354126	0.368726	513
AOR	rs6586176	10:90990217:C:A	10	90990217	C	A	0.276348	0.0642269	4.30268	2.02268e-05	0.0349624	0.367284	513
AOR	rs1041390	10:90990912:A:G	10	90990912	A	G	0.274003	0.0642683	4.26342	2.39831e-05	0.0343492	0.366489	513
AOR	rs7094730	10:90988530:C:A	10	90988530	C	A	0.279093	0.0663703	4.20509	3.08172e-05	0.0334468	0.332763	513
AOR	rs951647	10:90992204:C:G	10	90992204	C	G	0.249239	0.0604834	4.12078	4.4048e-05	0.0321618	0.542834	513
AOR	rs11203043	10:90989279:A:G	10	90989279	A	G	0.249069	0.0605216	4.11538	4.50581e-05	0.0320802	0.545129	513
AOR	rs2071510	10:90987564:G:T	10	90987564	G	T	0.240529	0.0586131	4.10366	4.73248e-05	0.0319037	0.502924	513
AOR	rs1041388	10:90991287:A:G	10	90991287	A	G	0.242655	0.0604879	4.01163	6.93128e-05	0.030532	0.543522	513
AOR	rs1041389	10:90991179:T:C	10	90991179	T	C	0.241592	0.0604239	3.99828	7.32137e-05	0.0303352	0.54386	513
AOR	rs12415827	10:90984032:A:G	10	90984032	A	G	-0.324724	0.0902611	-3.59761	0.000352393	0.0247026	0.866191	513
AOR	rs2297475	10:90984623:G:A	10	90984623	G	A	-0.319455	0.0898263	-3.55637	0.000410989	0.0241531	0.865497	513
AOR	rs1576818	10:90997218:T:A	10	90997218	T	A	0.222694	0.063292	3.51851	0.000472695	0.0236538	0.54288	513
AOR	rs2254636	10:90987007:C:T	10	90987007	C	T	0.307562	0.0897333	3.42751	0.000658276	0.0224733	0.154612	513
AOR	rs1120668	10:91030083:G:A	10	91030083	G	A	-0.278095	0.0860321	-3.23246	0.00130653	0.020038	0.853801	513
AOR	rs72814764	10:91021349:G:A	10	91021349	G	A	-0.278702	0.0864352	-3.2244	0.0013431	0.0199402	0.854145	513
AOR	rs7100313	10:91029011:T:C	10	91029011	T	C	-0.276477	0.0861015	-3.21105	0.00140575	0.0197787	0.853759	513
AOR	rs1332324	10:91033614:T:C	10	91033614	T	C	-0.274304	0.0862965	-3.17863	0.0015694	0.019389	0.853803	513
AOR	rs7068816	10:91034967:T:G	10	91034967	T	G	0.201675	0.0635434	3.17382	0.00159512	0.0193315	0.550682	513
AOR	rs34036515	10:91025888:T:C	10	91025888	T	C	0.302131	0.0957477	3.15549	0.00169674	0.0191131	0.86564	513
AOR	rs1122783	10:91035802:T:C	10	91035802	T	C	0.200836	0.0639691	3.13958	0.00178978	0.0189245	0.543475	513
AOR	rs17382301	10:90966393:A:G	10	90966393	A	G	-0.272263	0.0870413	-3.12797	0.00186055	0.0187875	0.85575	513
AOR	rs34419176	10:90970003:A:G	10	90970003	A	G	-0.273123	0.087461	-3.1228	0.00189294	0.0187265	0.855494	513
AOR	rs7077817	10:90980066:G:A	10	90980066	G	A	-0.275901	0.0883872	-3.12151	0.00190111	0.0187113	0.857192	513
AOR	rs1131706	10:90973676:T:A	10	90973676	T	A	-0.26479	0.0850517	-3.11328	0.00195387	0.0186147	0.849795	513
AOR	rs11594137	10:90975207:C:A	10	90975207	C	A	-0.272183	0.0880531	-3.09113	0.00210276	0.0183556	0.8577	513
AOR	rs35104206	10:90964145:T:C	10	90964145	T	C	-0.257628	0.083421	-3.08828	0.00212262	0.0183224	0.832588	513
AOR	rs12780342	10:90981876:T:C	10	90981876	T	C	-0.267569	0.088237	-3.03239	0.00254947	0.0176768	0.858674	513
AOR	rs11203005	10:90913029:T:C	10	90913029	T	C	-0.203482	0.0685836	-2.96692	0.0031489	0.0169345	0.730019	513
AOR	rs2254747	10:90985948:T:C	10	90985948	T	C	0.227333	0.0788334	2.88371	0.00409596	0.0160129	0.185185	513
AOR	rs151125516	10:91044842:A:G	10	91044842	A	G	-0.299286	0.105944	-2.82495	0.00491366	0.015377	0.90045	513
AOR	rs2266006	10:90989459:G:A	10	90989459	G	A	0.22798	0.0814792	2.79801	0.0053359	0.0150895	0.188747	513
AOR	rs6586188	10:91109343:C:T	10	91109343	C	T	0.212166	0.0759895	2.79205	0.00543376	0.0150262	0.797271	513
AOR	rs35833529	10:91125287:C:G	10	91125287	C	G	0.234685	0.0855128	2.74444	0.00627469	0.0145255	0.84199	513
AOR	rs7097569	10:91125273:G:A	10	91125273	G	A	0.2345	0.0854593	2.744	0.00628299	0.0145209	0.841817	513
AOR	rs12766862	10:91092648:C:G	10	91092648	C	G	0.211156	0.0772829	2.73225	0.00650806	0.0143986	0.808545	513
AOR	rs10887919	10:90918214:C:T	10	90918214	C	T	-0.185671	0.0691441	-2.68527	0.00748267	0.0139146	0.728156	513
AOR	rs1537289	10:91064023:C:T	10	91064023	C	T	0.179476	0.0676308	2.65376	0.00820802	0.0135943	0.500017	513
AOR	rs12261436	10:90919135:T:C	10	90919135	T	C	-0.18204	0.069045	-2.63654	0.00863054	0.0134208	0.72699	513
AOR	rs7922193	10:91021645:A:G	10	91021645	A	G	0.166976	0.0639066	2.61281	0.00924467	0.0131835	0.588015	513
AOR	rs77295092	10:91115513:T:C	10	91115513	T	C	0.323273	0.124146	2.60399	0.00948277	0.0130958	0.936982	513
AOR	rs66835003	10:90924218:G:A	10	90924218	G	A	-0.178549	0.0686165	-2.60213	0.00953366	0.0130773	0.726269	513
AOR	rs2070845	10:91066075:G:A	10	91066075	G	A	0.196459	0.0761079	2.58132	0.01012	0.0128717	0.78655	513
AOR	rs35830608	10:91117083:G:C	10	91117083	G	C	0.203633	0.0791686	2.57215	0.0103884	0.0127815	0.818772	513
AOR	rs2151006	10:91034358:C:T	10	91034358	C	T	0.162804	0.0637438	2.55404	0.0109371	0.0126045	0.588694	513
AOR	rs10509571	10:91092558:A:T	10	91092558	A	T	0.197328	0.0774621	2.54741	0.0111445	0.0125399	0.809648	513
AOR	rs2274878	10:91102098:G:C	10	91102098	G	C	0.196384	0.077176	2.54462	0.0112326	0.0125129	0.809708	513
AOR	rs4339948	10:91092850:A:G	10	91092850	A	G	0.195562	0.0771569	2.5346	0.011555	0.0124157	0.808968	513
AOR	rs17096301	10:91096117:A:C	10	91096117	A	C	0.195269	0.0772066	2.52917	0.0117328	0.0123633	0.809949	513
AOR	rs1960574	10:91024025:T:C	10	91024025	T	C	0.162048	0.0641252	2.52706	0.0118029	0.0123428	0.600941	513
AOR	rs3740027	10:91069136:T:G	10	91069136	T	G	0.194127	0.0768222	2.52697	0.0118059	0.012342	0.786934	513
AOR	rs10749602	10:91023553:C:A	10	91023553	C	A	0.161263	0.0641156	2.51519	0.0122024	0.0122286	0.60057	513
AOR	rs4630205	10:91092706:C:T	10	91092706	C	T	0.192483	0.0768411	2.50495	0.0125571	0.0121304	0.799598	513
AOR	rs10509572	10:91119644:T:C	10	91119644	T	C	0.197426	0.0792092	2.49246	0.0130016	0.0120113	0.822145	513
AOR	rs11203109	10:91157159:C:T	10	91157159	C	T	0.181249	0.0728889	2.48665	0.0132136	0.0119559	0.780964	513
AOR	rs2151004	10:91034518:T:C	10	91034518	T	C	0.15803	0.0640312	2.46802	0.0139129	0.0117795	0.601365	513
AOR	rs884407	10:91128832:C:T	10	91128832	C	T	0.19516	0.0791018	2.4672	0.0139444	0.0117718	0.820998	513
AOR	rs17120004	10:91119198:T:C	10	91119198	T	C	0.195117	0.0790867	2.46713	0.0139469	0.0117712	0.820955	513
AOR	rs71479013	10:91123298:C:G	10	91123298	C	G	0.195037	0.0790909	2.46598	0.0139912	0.0117603	0.820963	513
AOR	rs34234196	10:91119332:C:T	10	91119332	C	T	0.194948	0.0790824	2.46513	0.0140241	0.0117523	0.820941	513
AOR	rs17120001	10:91119151:G:A	10	91119151	G	A	0.194945	0.0790825	2.46509	0.0140257	0.0117519	0.82094	513
AOR	rs59564102	10:91093794:A:G	10	91093794	A	G	0.312836	0.126959	2.46407	0.0140652	0.0117423	0.938418	513
AOR	rs1591051	10:91111687:C:T	10	91111687	C	T	0.19477	0.0790648	2.46342	0.0140902	0.0117363	0.820898	513
AOR	rs12244233	10:91124029:T:G	10	91124029	T	G	0.194879	0.0791668	2.46162	0.0141603	0.0117193	0.821942	513
AOR	rs11203090	10:91116294:G:A	10	91116294	G	A	0.194698	0.0791511	2.45982	0.0142307	0.0117024	0.821901	513
AOR	rs11819073	10:91133008:T:C	10	91133008	T	C	0.193569	0.0791425	2.44583	0.0147881	0.0115712	0.821876	513
AOR	rs7088579	10:91132424:A:C	10	91132424	A	C	0.193381	0.0791341	2.44372	0.014874	0.0115514	0.821927	513
AOR	rs7916812	10:91098008:A:G	10	91098008	A	G	0.187496	0.0773571	2.42377	0.0157066	0.0113657	0.811891	513
AOR	rs12781453	10:91140869:A:G	10	91140869	A	G	0.178742	0.0737548	2.42346	0.0157198	0.0113628	0.793745	513
AOR	rs10887950	10:91142029:A:G	10	91142029	A	G	0.178378	0.0737146	2.41985	0.0158749	0.0113294	0.793526	513
AOR	rs11203099	10:91136070:T:C	10	91136070	T	C	0.191391	0.079111	2.41927	0.0158997	0.0113241	0.819514	513
AOR	rs4934461	10:91028526:A:G	10	91028526	A	G	-0.20024	0.082942	-2.41421	0.0161196	0.0112773	0.839456	513
AOR	rs6586183	10:91091503:C:T	10	91091503	C	T	0.193519	0.0802941	2.41012	0.0162995	0.0112395	0.822775	513
AOR	rs2071511	10:90987458:T:C	10	90987458	T	C	0.169011	0.0702833	2.40471	0.0165402	0.0111896	0.580184	513
AOR	rs144754510	10:91046508:A:G	10	91046508	A	G	0.202403	0.0844736	2.39605	0.0169316	0.0111101	0.829183	513
AOR	rs10887953	10:91148642:G:A	10	91148642	G	A	0.175288	0.0732887	2.39175	0.0171287	0.0110707	0.791275	513
AOR	rs7899279	10:91060601:A:G	10	91060601	A	G	0.157966	0.0660762	2.39066	0.0171791	0.0110608	0.523534	513
AOR	rs12772449	10:91075506:T:C	10	91075506	T	C	0.183396	0.0768479	2.38648	0.0173734	0.0110225	0.789524	513
AOR	rs11203063	10:91073377:C:T	10	91073377	C	T	0.181835	0.076801	2.36761	0.0182747	0.0108508	0.786999	513
AOR	rs146340697	10:91080136:A:C	10	91080136	A	C	0.212977	0.0901845	2.36157	0.0185719	0.0107961	0.837083	513
AOR	rs7897619	10:91090551:C:T	10	91090551	C	T	0.18949	0.0802872	2.36015	0.0186423	0.0107833	0.824561	513
AOR	rs7897873	10:91090709:C:T	10	91090709	C	T	0.189445	0.0802817	2.35975	0.0186623	0.0107796	0.824499	513
AOR	rs34712773	10:91091041:T:C	10	91091041	T	C	0.18919	0.0802455	2.35764	0.0187676	0.0107606	0.824228	513
AOR	rs2841031	10:90940003:T:C	10	90940003	T	C	-0.163128	0.0693392	-2.35261	0.0190206	0.0107152	0.249513	513
AOR	rs7085361	10:91091212:C:G	10	91091212	C	G	0.188834	0.0803066	2.35142	0.0190809	0.0107045	0.825025	513
AOR	rs7073534	10:91091217:A:T	10	91091217	A	T	0.188829	0.0803058	2.35138	0.0190829	0.0107041	0.825021	513
AOR	rs6586182	10:91091486:T:C	10	91091486	T	C	0.188507	0.0802526	2.34892	0.0192077	0.010682	0.8248	513
AOR	rs12255504	10:91092189:G:C	10	91092189	G	C	0.187672	0.0800955	2.3431	0.0195066	0.0106297	0.824389	513
AOR	rs2254670	10:90986063:C:T	10	90986063	C	T	0.14065	0.0601065	2.34	0.0196675	0.0106019	0.498616	513
AOR	rs9733018	10:91081115:C:A	10	91081115	C	A	0.179961	0.0770203	2.33654	0.0198484	0.0105709	0.788996	513
AOR	rs9325607	10:90938161:C:T	10	90938161	C	T	-0.162038	0.0693632	-2.33608	0.0198727	0.0105668	0.249681	513
AOR	rs3780878	10:91099630:C:T	10	91099630	C	T	0.185723	0.0796169	2.33271	0.0200508	0.0105366	0.822612	513
AOR	rs2801526	10:90876126:G:A	10	90876126	G	A	0.216111	0.0926495	2.33256	0.0200586	0.0105353	0.865728	513
AOR	rs12248331	10:91095752:A:G	10	91095752	A	G	0.185566	0.0797005	2.3283	0.0202857	0.0104972	0.823596	513
AOR	rs34032344	10:91084675:G:A	10	91084675	G	A	0.179469	0.07752	2.31513	0.0210011	0.01038	0.792081	513
AOR	rs2902563	10:90999939:C:T	10	90999939	C	T	0.250442	0.111532	2.24547	0.0251644	0.00977082	0.918129	513
AOR	rs9421705	10:90895567:A:G	10	90895567	A	G	0.251514	0.112095	2.24376	0.0252755	0.00975603	0.912949	513
AOR	rs7081622	10:91010461:T:A	10	91010461	T	A	-0.25941	0.11596	-2.23706	0.0257129	0.00969844	0.915287	513
AOR	rs12782207	10:90998466:T:C	10	90998466	T	C	0.181741	0.0813035	2.23535	0.0258259	0.00968372	0.820196	513
AOR	rs7072187	10:90953134:A:G	10	90953134	A	G	-0.155334	0.0695971	-2.2319	0.0260541	0.00965421	0.251445	513
AOR	rs10788642	10:91156353:T:C	10	91156353	T	C	0.163026	0.0731415	2.22891	0.026254	0.00962858	0.786459	513
AOR	rs303167	10:91207845:T:A	10	91207845	T	A	0.186589	0.0842176	2.21556	0.0271618	0.00951467	0.823217	513
AOR	rs3802656	10:90975649:A:G	10	90975649	A	G	-0.15939	0.072072	-2.21154	0.0274406	0.00948047	0.767955	513
AOR	rs11203105	10:91153477:T:A	10	91153477	T	A	0.161781	0.0732749	2.20787	0.0276968	0.00944936	0.785811	513
AOR	rs11203106	10:91154079:C:T	10	91154079	C	T	0.160676	0.0731853	2.19546	0.0285793	0.00934445	0.785352	513
AOR	rs2841009	10:90899405:A:T	10	90899405	A	T	0.177485	0.080864	2.19486	0.028623	0.00933935	0.801796	513
AOR	rs4933503	10:91056620:G:T	10	91056620	G	T	-0.175999	0.0810504	-2.17148	0.0303546	0.00914324	0.794858	513
AOR	rs7910389	10:91091862:C:T	10	91091862	C	T	0.17653	0.0814049	2.16854	0.0305782	0.00911876	0.828598	513
AOR	rs11203070	10:91091414:A:G	10	91091414	A	G	0.176845	0.0815964	2.16731	0.0306724	0.00910851	0.829837	513
AOR	rs1332330	10:91088796:T:A	10	91088796	T	A	0.168145	0.0776744	2.16474	0.0308696	0.00908715	0.797836	513
AOR	rs10749601	10:90977726:G:C	10	90977726	G	C	-0.132343	0.0612766	-2.15977	0.0312548	0.00904583	0.510918	513
AOR	rs10749600	10:90977694:A:G	10	90977694	A	G	-0.132323	0.0613018	-2.15855	0.0313499	0.00903571	0.511034	513
AOR	rs7908760	10:90977996:A:C	10	90977996	A	C	-0.154769	0.0720776	-2.14725	0.0322433	0.00894216	0.769006	513
AOR	rs10749598	10:90946988:A:G	10	90946988	A	G	-0.149518	0.0696919	-2.14541	0.0323907	0.00892699	0.250549	513
AOR	rs7070001	10:91062690:T:C	10	91062690	T	C	0.164001	0.0766313	2.14014	0.0328166	0.00888355	0.77061	513
AOR	rs79235394	10:91200711:T:C	10	91200711	T	C	0.177844	0.0836298	2.12657	0.0339347	0.00877224	0.825777	513
AOR	rs12774419	10:91202800:T:C	10	91202800	T	C	0.177925	0.0837012	2.12572	0.0340056	0.00876531	0.826745	513
AOR	rs12259938	10:91058605:T:C	10	91058605	T	C	0.161503	0.0761003	2.12223	0.0342986	0.00873683	0.772684	513
AOR	rs7089138	10:90970034:G:A	10	90970034	G	A	-0.149241	0.0703553	-2.12126	0.0343811	0.00872886	0.760689	513
AOR	rs4933497	10:90968103:G:A	10	90968103	G	A	-0.14342	0.0680892	-2.10635	0.0356607	0.0086077	0.739246	513
AOR	rs6586180	10:91064508:C:A	10	91064508	C	A	0.159126	0.0757397	2.10095	0.0361344	0.00856399	0.744438	513
AOR	rs2863757	10:91009922:A:T	10	91009922	A	T	0.23679	0.112908	2.0972	0.0364669	0.00853366	0.920009	513
AOR	rs12267584	10:91002542:G:C	10	91002542	G	C	0.235986	0.112581	2.09615	0.0365602	0.00852521	0.920073	513
AOR	rs928415	10:91006314:A:G	10	91006314	A	G	0.235915	0.11258	2.09553	0.0366158	0.00852018	0.920077	513
AOR	rs12246667	10:90976646:T:C	10	90976646	T	C	-0.150674	0.072089	-2.09011	0.0371018	0.00847656	0.767033	513
AOR	rs10887935	10:91012336:C:G	10	91012336	C	G	0.252783	0.120956	2.08988	0.0371226	0.00847471	0.916765	513
AOR	rs12261913	10:91059485:A:C	10	91059485	A	C	0.159826	0.0765479	2.08792	0.0372998	0.00845895	0.776834	513
AOR	rs2253503	10:90874029:T:C	10	90874029	T	C	0.132281	0.0636731	2.07749	0.0382548	0.00837541	0.633528	513
AOR	rs869820	10:91001974:G:A	10	91001974	G	A	0.165557	0.0799754	2.0701	0.038945	0.00831637	0.818318	513
AOR	rs1888922	10:91070701:C:T	10	91070701	C	T	0.200376	0.0972291	2.06086	0.0398217	0.00824294	0.878502	513
AOR	rs1888921	10:91070699:C:T	10	91070699	C	T	0.200367	0.0972297	2.06076	0.0398316	0.00824212	0.878495	513
AOR	rs4536120	10:91013865:C:T	10	91013865	C	T	0.255296	0.124043	2.05813	0.0400846	0.00822125	0.91488	513
AOR	rs11203072	10:91094538:A:G	10	91094538	A	G	0.16371	0.0795578	2.05775	0.0401209	0.00821827	0.818307	513
AOR	rs7912312	10:90971808:A:G	10	90971808	A	G	-0.146417	0.0711936	-2.0566	0.0402321	0.00820915	0.25075	513
AOR	rs11203053	10:91013981:A:C	10	91013981	A	C	0.255313	0.124169	2.05617	0.0402736	0.00820575	0.914776	513
AOR	rs4934473	10:91076259:G:A	10	91076259	G	A	0.129282	0.0630448	2.05064	0.0408115	0.00816205	0.562365	513
AOR	rs2801521	10:90897548:C:G	10	90897548	C	G	0.166663	0.0813143	2.04962	0.0409115	0.00815398	0.804316	513
AOR	rs2841010	10:90899444:C:T	10	90899444	C	T	0.1668	0.0814082	2.04894	0.0409781	0.00814862	0.80433	513
AOR	rs2247441	10:90894184:A:G	10	90894184	A	G	0.166168	0.0812273	2.04572	0.0412954	0.00812323	0.80443	513
AOR	rs12356008	10:91169436:G:A	10	91169436	G	A	0.146584	0.0722331	2.02932	0.042944	0.00799452	0.775828	513
AOR	rs11203115	10:91173397:A:G	10	91173397	A	G	0.146222	0.072255	2.02369	0.0435218	0.00795062	0.776803	513
AOR	rs11203112	10:91172037:A:G	10	91172037	A	G	0.146079	0.0722675	2.02136	0.0437633	0.00793245	0.776826	513
AOR	rs7090346	10:91193322:C:T	10	91193322	C	T	0.146103	0.0723415	2.01963	0.0439428	0.00791903	0.776443	513
AOR	rs10887957	10:91175968:T:C	10	91175968	T	C	0.141966	0.0723381	1.96253	0.0502428	0.00748086	0.777362	513
AOR	rs4933498	10:91022866:A:G	10	91022866	A	G	-0.150936	0.0773538	-1.95125	0.0515737	0.00739571	0.808396	513
AOR	rs57144189	10:91022696:A:G	10	91022696	A	G	-0.150922	0.0773555	-1.95102	0.0516008	0.007394	0.808392	513
AOR	rs57001382	10:91022624:A:G	10	91022624	A	G	-0.150901	0.0773568	-1.95071	0.0516372	0.00739171	0.808392	513
AOR	rs12245107	10:91059159:A:G	10	91059159	A	G	0.146594	0.0753653	1.94511	0.0523093	0.00734963	0.765107	513
AOR	rs12260227	10:91059127:A:C	10	91059127	A	C	0.145533	0.0749185	1.94255	0.0526193	0.00733043	0.764133	513
AOR	rs12358054	10:90983288:C:T	10	90983288	C	T	0.197719	0.10261	1.92689	0.0545475	0.00721354	0.895712	513
AOR	rs10788637	10:90945808:C:T	10	90945808	C	T	-0.139683	0.0725717	-1.92475	0.0548149	0.00719768	0.226814	513
AOR	rs160053	10:91219451:G:A	10	91219451	G	A	0.169226	0.0880472	1.92199	0.0551628	0.00717716	0.842994	513
AOR	rs35359667	10:91179694:A:G	10	91179694	A	G	0.138557	0.0723124	1.91609	0.0559116	0.00713347	0.77774	513
AOR	rs12781505	10:91181033:G:C	10	91181033	G	C	0.138411	0.072307	1.91421	0.0561511	0.00711962	0.777775	513
AOR	rs11203119	10:91181648:G:A	10	91181648	G	A	0.138403	0.0723065	1.91412	0.0561635	0.0071189	0.777778	513
AOR	rs10887959	10:91181853:T:C	10	91181853	T	C	0.138403	0.0723065	1.91412	0.0561635	0.0071189	0.777778	513
AOR	rs17121248	10:91185696:A:G	10	91185696	A	G	0.138403	0.0723065	1.91412	0.0561635	0.0071189	0.777778	513
AOR	rs11203048	10:91004343:T:A	10	91004343	T	A	0.216606	0.113679	1.90541	0.0572872	0.00705477	0.922027	513
AOR	rs3740044	10:91005713:C:G	10	91005713	C	G	0.216606	0.113679	1.90541	0.0572872	0.00705477	0.922027	513
AOR	rs1051339	10:91007339:T:C	10	91007339	T	C	0.216606	0.113679	1.90541	0.0572872	0.00705477	0.922027	513
AOR	rs2247774	10:90897450:T:C	10	90897450	T	C	0.150562	0.0790357	1.90499	0.0573431	0.00705162	0.790544	513
AOR	rs2801524	10:90888019:A:G	10	90888019	A	G	0.15001	0.0790253	1.89826	0.0582252	0.00700226	0.790922	513
AOR	rs12765339	10:90892094:A:G	10	90892094	A	G	0.149816	0.078991	1.89662	0.0584416	0.00699027	0.79089	513
AOR	rs12772604	10:90892100:C:T	10	90892100	C	T	0.149816	0.078991	1.89662	0.0584416	0.00699027	0.79089	513
AOR	rs2494649	10:90891683:T:C	10	90891683	T	C	0.149781	0.0789927	1.89614	0.058505	0.00698677	0.790908	513
AOR	rs7094601	10:91018520:G:A	10	91018520	G	A	0.126634	0.0672181	1.88393	0.0601418	0.00689768	0.461117	513
AOR	rs303164	10:91217322:G:T	10	91217322	G	T	0.164036	0.0872792	1.87944	0.0607527	0.00686509	0.840462	513
AOR	rs304413	10:91187743:C:G	10	91187743	C	G	-0.141708	0.0765367	-1.8515	0.0646737	0.00666384	0.799989	513
AOR	rs304412	10:91187633:T:A	10	91187633	T	A	-0.141557	0.0765286	-1.84972	0.0649308	0.00665111	0.800004	513
AOR	rs12770067	10:90883736:T:G	10	90883736	T	G	0.132753	0.0718791	1.8469	0.0653402	0.00663093	0.757822	513
AOR	rs2265754	10:90890669:T:G	10	90890669	T	G	0.146123	0.0791247	1.84674	0.0653632	0.0066298	0.792794	513
AOR	rs2841035	10:90890123:T:C	10	90890123	T	C	0.146094	0.0791249	1.84637	0.065417	0.00662716	0.792809	513
AOR	rs12772488	10:90883822:T:A	10	90883822	T	A	0.131649	0.0717042	1.836	0.0669387	0.00655342	0.756194	513
AOR	rs12777813	10:90883801:C:T	10	90883801	C	T	0.131646	0.071704	1.83597	0.0669431	0.00655322	0.756195	513
AOR	rs12770042	10:90883691:A:G	10	90883691	A	G	0.13164	0.0717035	1.83589	0.0669545	0.00655267	0.756196	513
AOR	rs7079258	10:90880015:C:A	10	90880015	C	A	0.131507	0.0716601	1.83514	0.0670654	0.00654736	0.756342	513
AOR	rs9420506	10:90880457:C:G	10	90880457	C	G	0.131506	0.071662	1.83509	0.0670731	0.006547	0.756348	513
AOR	rs2801525	10:90873605:T:C	10	90873605	T	C	0.131497	0.0716584	1.83506	0.0670786	0.00654674	0.756335	513
AOR	rs2253622	10:90874670:C:T	10	90874670	C	T	0.131497	0.0716584	1.83506	0.0670786	0.00654674	0.756335	513
AOR	rs186672549	10:91247752:C:T	10	91247752	C	T	-0.159022	0.0876869	-1.81352	0.0703388	0.00639493	0.795684	513
AOR	rs2863224	10:90884361:A:C	10	90884361	A	C	0.129742	0.0720952	1.7996	0.0725139	0.00629776	0.758216	513
AOR	rs2183933	10:91015736:C:T	10	91015736	C	T	0.13601	0.0759262	1.79134	0.0738301	0.00624047	0.318077	513
AOR	rs7910150	10:90980978:A:T	10	90980978	A	T	-0.111925	0.0632653	-1.76914	0.0774664	0.0060877	0.550245	513
AOR	rs10887934	10:91005008:T:C	10	91005008	T	C	0.142622	0.0807026	1.76725	0.0777827	0.00607477	0.820663	513
AOR	rs303173	10:91170699:C:G	10	91170699	C	G	-0.144656	0.0842884	-1.7162	0.0867318	0.00573084	0.838519	513
AOR	rs72814787	10:91086159:C:T	10	91086159	C	T	-0.120823	0.0710097	-1.7015	0.0894572	0.00563365	0.724188	513
AOR	rs74506466	10:91054782:T:G	10	91054782	T	G	-0.120129	0.0734194	-1.6362	0.102414	0.00521172	0.653393	513
AOR	rs975686	10:91074259:T:C	10	91074259	T	C	0.101477	0.0623305	1.62805	0.10413	0.00516024	0.540227	513
AOR	rs73371306	10:91214998:A:G	10	91214998	A	G	-0.184798	0.113682	-1.62556	0.104659	0.00514454	0.915883	513
AOR	rs59833406	10:91215017:A:T	10	91215017	A	T	-0.184701	0.113693	-1.62456	0.104874	0.0051382	0.915922	513
AOR	rs4934449	10:90893825:C:T	10	90893825	C	T	-0.134852	0.0830673	-1.62341	0.105119	0.00513098	0.845029	513
AOR	rs4934471	10:91071670:G:A	10	91071670	G	A	0.101323	0.0624326	1.62292	0.105224	0.00512789	0.538986	513
AOR	rs1888923	10:91070950:T:G	10	91070950	T	G	0.101165	0.0624424	1.62013	0.105822	0.00511037	0.53899	513
AOR	rs11203132	10:91209853:G:A	10	91209853	G	A	-0.131732	0.0817659	-1.61109	0.107777	0.00505382	0.839455	513
AOR	rs4933504	10:91067595:G:C	10	91067595	G	C	0.0990348	0.0621277	1.59405	0.111543	0.004948	0.54191	513
AOR	rs10887940	10:91056264:A:G	10	91056264	A	G	0.107083	0.0672218	1.59298	0.111783	0.00494138	0.552593	513
AOR	rs12218492	10:90896022:C:G	10	90896022	C	G	-0.132662	0.084864	-1.56323	0.118618	0.0047594	0.858672	513
AOR	rs2226246	10:90878038:A:G	10	90878038	A	G	-0.132545	0.0848133	-1.56279	0.118721	0.00475674	0.858688	513
AOR	rs4934444	10:90876785:C:T	10	90876785	C	T	-0.132565	0.0848304	-1.56271	0.118739	0.00475627	0.858727	513
AOR	rs10887912	10:90875964:G:A	10	90875964	G	A	-0.132572	0.0848365	-1.56268	0.118747	0.00475607	0.858742	513
AOR	rs304502	10:91137521:T:C	10	91137521	T	C	-0.128094	0.0820527	-1.56111	0.119116	0.00474659	0.829435	513
AOR	rs304503	10:91137611:G:A	10	91137611	G	A	-0.128095	0.0820586	-1.56102	0.119138	0.00474601	0.82945	513
AOR	rs304505	10:91138582:G:A	10	91138582	G	A	-0.128051	0.0821215	-1.55929	0.119547	0.00473556	0.829623	513
AOR	rs304506	10:91139070:T:C	10	91139070	T	C	-0.128009	0.0821517	-1.55821	0.119803	0.00472902	0.829712	513
AOR	rs304492	10:91141832:A:C	10	91141832	A	C	-0.127706	0.0822968	-1.55178	0.121335	0.00469025	0.830223	513
AOR	rs10749606	10:91097068:G:C	10	91097068	G	C	0.0955242	0.0616374	1.54978	0.121814	0.00467823	0.564246	513
AOR	rs10749607	10:91099943:G:C	10	91099943	G	C	0.0955926	0.0617084	1.5491	0.121976	0.00467417	0.564255	513
AOR	rs4934475	10:91098200:C:T	10	91098200	C	T	0.0949247	0.0615492	1.54226	0.12363	0.00463315	0.565216	513
AOR	rs305371	10:91105707:C:T	10	91105707	C	T	0.0951573	0.061708	1.54206	0.123678	0.00463196	0.564191	513
AOR	rs10159774	10:91103420:A:G	10	91103420	A	G	0.0949688	0.0616218	1.54116	0.123898	0.00462656	0.565222	513
AOR	rs305373	10:91107742:T:C	10	91107742	T	C	0.0947336	0.0616429	1.53681	0.124958	0.00460065	0.565304	513
AOR	rs11202989	10:90880926:T:C	10	90880926	T	C	-0.130174	0.0849725	-1.53196	0.126152	0.00457174	0.85904	513
AOR	rs7094510	10:91085659:A:G	10	91085659	A	G	0.0966578	0.0631125	1.53152	0.126261	0.00456913	0.554774	513
AOR	rs11203126	10:91200216:C:T	10	91200216	C	T	-0.125936	0.0822912	-1.53038	0.126542	0.00456236	0.848007	513
AOR	rs4934446	10:90890680:A:G	10	90890680	A	G	-0.12977	0.0848393	-1.5296	0.126734	0.00455776	0.858035	513
AOR	rs12219764	10:91211531:A:G	10	91211531	A	G	-0.125847	0.0822962	-1.5292	0.126833	0.00455539	0.848019	513
AOR	rs113530510	10:91204899:C:T	10	91204899	C	T	-0.125712	0.0823314	-1.5269	0.127405	0.00454175	0.848106	513
AOR	rs4592343	10:91207675:C:T	10	91207675	C	T	-0.125784	0.0823911	-1.52667	0.127461	0.0045404	0.848247	513
AOR	rs11203128	10:91207375:C:G	10	91207375	C	G	-0.125685	0.0823323	-1.52656	0.127489	0.00453975	0.848105	513
AOR	rs303215	10:91156831:C:T	10	91156831	C	T	-0.125267	0.082394	-1.52034	0.129044	0.00450299	0.832085	513
AOR	rs303213	10:91161082:C:T	10	91161082	C	T	-0.124824	0.0823482	-1.51581	0.130186	0.0044763	0.832374	513
AOR	rs303209	10:91164816:A:T	10	91164816	A	T	-0.124771	0.0823404	-1.5153	0.130314	0.00447333	0.832354	513
AOR	rs304442	10:91171972:A:G	10	91171972	A	G	-0.124464	0.0823451	-1.51149	0.131281	0.00445097	0.832325	513
AOR	rs304441	10:91172301:T:C	10	91172301	T	C	-0.124443	0.0823455	-1.51123	0.131349	0.0044494	0.832323	513
AOR	rs10749605	10:91075259:G:A	10	91075259	G	A	0.0946624	0.062656	1.51083	0.131451	0.00444706	0.561306	513
AOR	rs6586196	10:91194067:C:T	10	91194067	C	T	0.10416	0.068959	1.51046	0.131545	0.0044449	0.734893	513
AOR	rs304437	10:91173044:T:C	10	91173044	T	C	-0.124271	0.0823487	-1.50908	0.131896	0.00443684	0.832307	513
AOR	rs10788636	10:90944659:A:C	10	90944659	A	C	-0.0855075	0.0571554	-1.49605	0.135257	0.00436088	0.526316	513
AOR	rs304434	10:91174674:G:C	10	91174674	G	C	-0.122494	0.0827664	-1.47999	0.139491	0.00426817	0.832579	513
AOR	rs7094919	10:91203892:T:G	10	91203892	T	G	-0.162202	0.109685	-1.47879	0.139812	0.00426126	0.914839	513
AOR	rs303181	10:91257302:C:T	10	91257302	C	T	0.0954929	0.0648586	1.47232	0.141549	0.00422423	0.680025	513
AOR	rs304436	10:91173515:A:C	10	91173515	A	C	-0.122154	0.0830262	-1.47127	0.141834	0.0042182	0.83376	513
AOR	rs2484046	10:91174919:T:C	10	91174919	T	C	-0.121741	0.0827749	-1.47075	0.141973	0.00421526	0.832521	513
AOR	rs2801527	10:90904076:T:C	10	90904076	T	C	-0.115759	0.0794062	-1.45781	0.145507	0.00414171	0.752025	513
AOR	rs304450	10:91175412:G:A	10	91175412	G	A	-0.120213	0.0827826	-1.45215	0.147074	0.00410972	0.832404	513
AOR	rs303179	10:91256839:T:A	10	91256839	T	A	0.0931668	0.0647642	1.43855	0.150889	0.00403345	0.680611	513
AOR	rs4934454	10:90917650:A:C	10	90917650	A	C	-0.0861108	0.060162	-1.43132	0.152951	0.00399313	0.506148	513
AOR	rs2484047	10:91175016:A:T	10	91175016	A	T	-0.116683	0.081566	-1.43053	0.153175	0.00398877	0.824833	513
AOR	rs304493	10:91142586:G:A	10	91142586	G	A	-0.111526	0.0780728	-1.42849	0.153763	0.00397741	0.799188	513
AOR	rs4934466	10:91053143:T:C	10	91053143	T	C	0.0990363	0.0694738	1.42552	0.154618	0.00396097	0.369925	513
AOR	rs7088848	10:91199517:C:T	10	91199517	C	T	-0.117096	0.0821845	-1.42479	0.154828	0.00395694	0.846979	513
AOR	rs1537290	10:91035853:A:T	10	91035853	A	T	0.0974302	0.0687522	1.41712	0.157057	0.00391462	0.383859	513
AOR	rs304498	10:91147799:A:G	10	91147799	A	G	-0.11051	0.0781271	-1.41449	0.157826	0.00390017	0.800179	513
AOR	rs1332325	10:91017363:G:A	10	91017363	G	A	0.09616	0.0683631	1.40661	0.160152	0.00385697	0.380117	513
AOR	rs1537291	10:91035718:C:G	10	91035718	C	G	0.0962338	0.0685997	1.40283	0.161274	0.00383638	0.383331	513
AOR	rs303178	10:91256166:G:A	10	91256166	G	A	0.0903279	0.0646107	1.39803	0.16271	0.00381027	0.681287	513
AOR	rs305376	10:91123322:C:G	10	91123322	C	G	0.0861937	0.061781	1.39515	0.163577	0.00379463	0.559767	513
AOR	rs305375	10:91122824:G:T	10	91122824	G	T	0.0861818	0.0617796	1.39499	0.163625	0.00379376	0.559764	513
AOR	rs303177	10:91255822:A:T	10	91255822	A	T	0.0900938	0.0646448	1.39367	0.164022	0.00378664	0.681303	513
AOR	rs2095050	10:91032546:A:G	10	91032546	A	G	0.0938091	0.0678369	1.38286	0.167311	0.00372834	0.381119	513
AOR	rs4933500	10:91032862:A:T	10	91032862	A	T	0.0937668	0.0678377	1.38222	0.167508	0.00372489	0.381094	513
AOR	rs304447	10:91178804:C:T	10	91178804	C	T	-0.113337	0.0822781	-1.37749	0.168965	0.00369951	0.831384	513
AOR	rs184236	10:91179295:C:A	10	91179295	C	A	-0.113337	0.0822781	-1.37749	0.168965	0.00369951	0.831384	513
AOR	rs303171	10:91180813:G:C	10	91180813	G	C	-0.113325	0.0822774	-1.37735	0.169006	0.0036988	0.831382	513
AOR	rs1041539	10:91033432:A:G	10	91033432	A	G	0.0934514	0.0678922	1.37647	0.16928	0.00369406	0.382066	513
AOR	rs1120669	10:91030016:T:C	10	91030016	T	C	0.0933025	0.0678783	1.37456	0.169871	0.00368385	0.381092	513
AOR	rs2095051	10:91024554:C:T	10	91024554	C	T	0.092883	0.06795	1.36693	0.172248	0.00364324	0.381071	513
AOR	rs1855026	10:91024150:T:A	10	91024150	T	A	0.092826	0.0679539	1.36602	0.172535	0.00363837	0.38107	513
AOR	rs12359459	10:91223352:G:A	10	91223352	G	A	-0.157822	0.11596	-1.361	0.174112	0.00361182	0.923002	513
AOR	rs7090764	10:91223924:T:A	10	91223924	T	A	-0.157822	0.11596	-1.361	0.174112	0.00361182	0.923002	513
AOR	rs9787489	10:90900604:T:C	10	90900604	T	C	-0.119999	0.0887014	-1.35284	0.176705	0.00356878	0.864281	513
AOR	rs7899993	10:91021295:A:T	10	91021295	A	T	0.0918411	0.0680195	1.35022	0.177544	0.003555	0.381071	513
AOR	rs304411	10:91186881:C:A	10	91186881	C	A	-0.110108	0.0816314	-1.34884	0.177985	0.00354779	0.830409	513
AOR	rs7095398	10:91085607:A:C	10	91085607	A	C	0.0842501	0.0626545	1.34468	0.179326	0.003526	0.564327	513
AOR	rs17476559	10:91129012:G:A	10	91129012	G	A	-0.0936178	0.0698104	-1.34103	0.180507	0.00350696	0.725146	513
AOR	rs303192	10:91262959:C:T	10	91262959	C	T	0.0860695	0.0647913	1.32841	0.184635	0.0034415	0.67366	513
AOR	rs304410	10:91186842:G:A	10	91186842	G	A	-0.0975519	0.0743325	-1.31237	0.189984	0.00335917	0.784547	513
AOR	rs4934463	10:91032952:T:G	10	91032952	T	G	0.0882918	0.0676206	1.30569	0.192244	0.00332518	0.386439	513
AOR	rs2104883	10:91019236:A:C	10	91019236	A	C	0.0885877	0.0681357	1.30017	0.19413	0.00329718	0.38116	513
AOR	rs10887942	10:91070051:A:G	10	91070051	A	G	-0.0996768	0.0770173	-1.29421	0.196177	0.00326715	0.779997	513
AOR	rs303189	10:91260277:A:G	10	91260277	A	G	0.0838346	0.0648196	1.29335	0.196473	0.00326283	0.675608	513
AOR	rs188589	10:91185592:T:A	10	91185592	T	A	-0.106355	0.0822681	-1.29279	0.196668	0.00326	0.830237	513
AOR	rs303212	10:91161355:C:T	10	91161355	C	T	-0.0945122	0.0731931	-1.29127	0.197193	0.00325237	0.775828	513
AOR	rs303208	10:91165833:T:C	10	91165833	T	C	-0.0945122	0.0731931	-1.29127	0.197193	0.00325237	0.775828	513
AOR	rs4934472	10:91074197:T:C	10	91074197	T	C	-0.0992045	0.0770176	-1.28808	0.198303	0.00323634	0.779893	513
AOR	rs11203064	10:91077090:A:G	10	91077090	A	G	-0.0990853	0.0770176	-1.28653	0.198841	0.0032286	0.779862	513
AOR	rs304484	10:91159323:T:G	10	91159323	T	G	-0.0941037	0.0732632	-1.28446	0.199562	0.00321826	0.775906	513
AOR	rs303188	10:91259646:A:T	10	91259646	A	T	0.0830561	0.0648175	1.28138	0.20064	0.00320291	0.675706	513
AOR	rs1810852	10:91042186:G:A	10	91042186	G	A	0.0879066	0.0688862	1.27611	0.202495	0.0031767	0.384385	513
AOR	rs303190	10:91260535:T:G	10	91260535	T	G	0.0849863	0.0666946	1.27426	0.20315	0.00316751	0.707889	513
AOR	rs188591	10:91138330:C:T	10	91138330	C	T	-0.104346	0.0819531	-1.27324	0.203513	0.00316244	0.826792	513
AOR	rs303191	10:91260716:T:C	10	91260716	T	C	0.0811067	0.0646637	1.25429	0.210312	0.00306928	0.66802	513
AOR	rs954439	10:91066460:A:T	10	91066460	A	T	0.0774378	0.0621977	1.24503	0.213692	0.00302428	0.557265	513
AOR	rs11203065	10:91081946:T:G	10	91081946	T	G	-0.0957834	0.0770223	-1.24358	0.214224	0.00301727	0.779168	513
AOR	rs305377	10:91131132:C:T	10	91131132	C	T	0.0768097	0.0618139	1.2426	0.214587	0.00301251	0.56749	513
AOR	rs61853096	10:90988410:T:A	10	90988410	T	A	0.115023	0.0927226	1.24051	0.215355	0.00300245	0.868733	513
AOR	rs304500	10:91149563:A:C	10	91149563	A	C	-0.101623	0.0822581	-1.23542	0.217243	0.00297791	0.828851	513
AOR	rs303218	10:91152593:A:G	10	91152593	A	G	-0.101529	0.0822564	-1.23429	0.217661	0.00297251	0.828922	513
AOR	rs304501	10:91135132:C:T	10	91135132	C	T	-0.0917022	0.0751917	-1.21958	0.223187	0.00290226	0.770955	513
AOR	rs304508	10:91134555:G:C	10	91134555	G	C	-0.0916322	0.0751975	-1.21855	0.223576	0.0028974	0.770871	513
AOR	rs7085066	10:91201716:C:G	10	91201716	C	G	-0.127074	0.104673	-1.21401	0.225304	0.0028759	0.906146	513
AOR	rs4304668	10:91206373:T:C	10	91206373	T	C	-0.126843	0.104693	-1.21157	0.226236	0.00286439	0.906113	513
AOR	rs304499	10:91148879:G:A	10	91148879	G	A	-0.0915999	0.0757954	-1.20852	0.227408	0.00285	0.788676	513
AOR	rs12220939	10:91085368:T:G	10	91085368	T	G	-0.0925751	0.0769528	-1.20301	0.229529	0.00282417	0.77902	513
AOR	rs10887946	10:91090086:A:C	10	91090086	A	C	-0.0913735	0.0764697	-1.1949	0.232681	0.00278631	0.772446	513
AOR	rs6586174	10:90978270:C:T	10	90978270	C	T	-0.0875306	0.0744769	-1.17527	0.240434	0.00269577	0.208577	513
AOR	rs304429	10:91226709:G:A	10	91226709	G	A	0.0778102	0.0663672	1.17242	0.241575	0.00268274	0.707602	513
AOR	rs304430	10:91226876:T:C	10	91226876	T	C	0.0777439	0.066365	1.17146	0.241961	0.00267835	0.707573	513
AOR	rs6586184	10:91091790:C:A	10	91091790	C	A	0.0749484	0.0644178	1.16347	0.24518	0.00264207	0.624631	513
AOR	rs76165117	10:90957055:A:G	10	90957055	A	G	-0.14378	0.123869	-1.16074	0.246289	0.0026297	0.925916	513
AOR	rs4509676	10:90975117:G:C	10	90975117	G	C	-0.0867288	0.0747298	-1.16057	0.24636	0.00262891	0.209687	513
AOR	rs10887945	10:91087256:T:C	10	91087256	T	C	-0.0886381	0.0768863	-1.15285	0.249513	0.00259414	0.777929	513
AOR	rs303204	10:91231212:A:G	10	91231212	A	G	0.0748511	0.0659349	1.13523	0.256813	0.00251565	0.697346	513
AOR	rs304416	10:91232692:A:G	10	91232692	A	G	0.0737423	0.0658323	1.12015	0.263174	0.00244946	0.698073	513
AOR	rs2841012	10:90904160:C:T	10	90904160	C	T	0.0980907	0.0875942	1.11983	0.263312	0.00244804	0.136452	513
AOR	rs303202	10:91233923:A:G	10	91233923	A	G	0.0732874	0.0657846	1.11405	0.265781	0.0024229	0.697922	513
AOR	rs2138042	10:91269887:A:G	10	91269887	A	G	-0.0949879	0.0855635	-1.11014	0.267459	0.00240598	0.832062	513
AOR	rs303199	10:91238486:C:G	10	91238486	C	G	0.0724143	0.0658167	1.10024	0.271745	0.00236335	0.697513	513
AOR	rs303196	10:91242697:T:C	10	91242697	T	C	0.0718313	0.0657746	1.09208	0.275311	0.00232851	0.697856	513
AOR	rs303183	10:91257754:T:C	10	91257754	T	C	0.0724826	0.0664145	1.09137	0.275626	0.00232547	0.705707	513
AOR	rs4934450	10:90894600:G:A	10	90894600	G	A	-0.083215	0.0763013	-1.09061	0.275958	0.00232225	0.818658	513
AOR	rs7913483	10:90891396:T:C	10	90891396	T	C	-0.0831446	0.0762885	-1.08987	0.276284	0.00231911	0.818676	513
AOR	rs4934448	10:90892163:T:C	10	90892163	T	C	-0.08314	0.0762894	-1.0898	0.276316	0.0023188	0.818676	513
AOR	rs303184	10:91257846:G:C	10	91257846	G	C	0.0723572	0.0664	1.08972	0.276351	0.00231845	0.70667	513
AOR	rs303193	10:91265498:C:T	10	91265498	C	T	0.0666813	0.0620254	1.07507	0.282853	0.00225667	0.595135	513
AOR	rs304468	10:91271839:T:C	10	91271839	T	C	0.0679715	0.0633574	1.07283	0.283855	0.0022473	0.614035	513
AOR	rs304469	10:91271455:T:A	10	91271455	T	A	0.0676322	0.0633621	1.06739	0.286299	0.00222464	0.614046	513
AOR	rs303169	10:91195363:T:C	10	91195363	T	C	0.0658766	0.0619852	1.06278	0.288385	0.00220549	0.561404	513
AOR	rs303175	10:91253508:C:A	10	91253508	C	A	0.0693773	0.0658104	1.0542	0.29229	0.00217011	0.696881	513
AOR	rs781501	10:91125688:T:C	10	91125688	T	C	-0.0798667	0.0758704	-1.05267	0.292989	0.00216384	0.759398	513
AOR	rs113749033	10:91150770:G:T	10	91150770	G	T	-0.11398	0.108443	-1.05107	0.293725	0.00215726	0.873451	513
AOR	rs4933492	10:90887413:A:T	10	90887413	A	T	-0.0792529	0.0762098	-1.03993	0.298864	0.00211188	0.816832	513
AOR	rs812451	10:91119729:C:T	10	91119729	C	T	-0.0774505	0.0746901	-1.03696	0.300246	0.00209985	0.76321	513
AOR	rs4934462	10:91028815:C:T	10	91028815	C	T	0.0698659	0.0674874	1.03524	0.301045	0.00209293	0.415013	513
AOR	rs56398433	10:91254008:A:G	10	91254008	A	G	-0.111598	0.107843	-1.03482	0.301243	0.00209122	0.904697	513
AOR	rs11203134	10:91213935:G:A	10	91213935	G	A	-0.116789	0.112877	-1.03466	0.301318	0.00209057	0.911226	513
AOR	rs627496	10:91116763:C:T	10	91116763	C	T	-0.0770387	0.0747259	-1.03095	0.303052	0.00207564	0.763295	513
AOR	rs11203003	10:90906563:A:C	10	90906563	A	C	0.0887819	0.0868524	1.02222	0.307162	0.00204069	0.8257	513
AOR	rs303198	10:91241435:T:A	10	91241435	T	A	0.0760205	0.0745725	1.01942	0.308487	0.00202956	0.699155	513
AOR	rs304494	10:91143529:A:T	10	91143529	A	T	0.0631731	0.0620398	1.01827	0.309033	0.00202499	0.579936	513
AOR	rs497191	10:91249153:G:A	10	91249153	G	A	0.0671059	0.0659283	1.01786	0.309225	0.00202338	0.698263	513
AOR	rs304504	10:91137826:C:T	10	91137826	C	T	0.0631349	0.0620359	1.01771	0.309295	0.0020228	0.579922	513
AOR	rs303197	10:91241951:T:C	10	91241951	T	C	0.0668147	0.0657849	1.01565	0.310275	0.00201463	0.697856	513
AOR	rs304495	10:91145689:G:T	10	91145689	G	T	0.0626852	0.0619597	1.01171	0.312156	0.00199904	0.580911	513
AOR	rs304478	10:91150922:T:G	10	91150922	T	G	0.0626426	0.0619544	1.01111	0.312443	0.00199667	0.580897	513
AOR	rs72816703	10:91197183:C:T	10	91197183	C	T	0.0766881	0.0758474	1.01108	0.312454	0.00199658	0.795832	513
AOR	rs17117088	10:90961799:A:G	10	90961799	A	G	0.0877951	0.0869007	1.01029	0.312834	0.00199345	0.842299	513
AOR	rs55671050	10:91054777:G:T	10	91054777	G	T	-0.0774593	0.077262	-1.00255	0.316551	0.0019631	0.731457	513
AOR	rs4294494	10:90916562:C:T	10	90916562	C	T	0.0845921	0.084501	1.00108	0.317263	0.00195733	0.829597	513
AOR	rs72816718	10:91228732:A:C	10	91228732	A	C	-0.107099	0.10774	-0.994049	0.32067	0.00192999	0.904971	513
AOR	rs10887939	10:91052540:G:C	10	91052540	G	C	0.0692606	0.0703863	0.984008	0.325577	0.00189127	0.350493	513
AOR	rs6586173	10:90907037:G:A	10	90907037	G	A	0.0784174	0.079986	0.980388	0.327358	0.00187741	0.791664	513
AOR	rs4074851	10:90958618:T:C	10	90958618	T	C	0.0847448	0.0867691	0.97667	0.329195	0.00186322	0.842271	513
AOR	rs2801528	10:90904163:T:G	10	90904163	T	G	0.089745	0.0920037	0.97545	0.329798	0.00185858	0.127736	513
AOR	rs1892336	10:90905561:T:C	10	90905561	T	C	0.081024	0.0830741	0.975322	0.329862	0.00185809	0.805224	513
AOR	rs72816722	10:91237657:C:T	10	91237657	C	T	-0.102656	0.105556	-0.972523	0.331251	0.00184746	0.900573	513
AOR	rs11203006	10:90916085:G:A	10	90916085	G	A	0.0758914	0.0783438	0.968696	0.333155	0.00183298	0.796296	513
AOR	rs11203002	10:90906524:G:C	10	90906524	G	C	0.0841363	0.0868608	0.968634	0.333186	0.00183274	0.827919	513
AOR	rs7098394	10:90960906:A:T	10	90960906	A	T	0.0841377	0.0868788	0.968449	0.333278	0.00183205	0.842784	513
AOR	rs61853072	10:90961500:T:A	10	90961500	T	A	0.0840374	0.0869011	0.967047	0.333978	0.00182675	0.842942	513
AOR	rs11203033	10:90964731:G:C	10	90964731	G	C	0.0834004	0.0868869	0.959873	0.337573	0.0017998	0.843799	513
AOR	rs11203032	10:90964614:G:T	10	90964614	G	T	0.0829697	0.086844	0.955388	0.339833	0.00178305	0.844055	513
AOR	rs11185728	10:91251499:G:A	10	91251499	G	A	-0.108993	0.114461	-0.952229	0.341431	0.0017713	0.920078	513
AOR	rs11185729	10:91251901:C:T	10	91251901	C	T	-0.108993	0.114461	-0.952229	0.341431	0.0017713	0.920078	513
AOR	rs11203146	10:91247151:C:G	10	91247151	C	G	-0.106342	0.115004	-0.924676	0.355571	0.00167045	0.920989	513
AOR	rs11202999	10:90901600:C:T	10	90901600	C	T	-0.0670148	0.0725284	-0.92398	0.355933	0.00166793	0.741217	513
AOR	rs304483	10:91158237:C:T	10	91158237	C	T	0.0557456	0.0618247	0.901671	0.367656	0.00158849	0.564452	513
AOR	rs12217507	10:90922828:A:G	10	90922828	A	G	0.0767321	0.0854282	0.898206	0.369499	0.00157632	0.836041	513
AOR	rs7477966	10:90924258:G:A	10	90924258	G	A	0.076706	0.0854238	0.897946	0.369637	0.00157541	0.83609	513
AOR	rs72812890	10:90899734:G:A	10	90899734	G	A	-0.0651656	0.0726538	-0.896933	0.370177	0.00157187	0.744939	513
AOR	rs303174	10:91166808:G:A	10	91166808	G	A	0.0548986	0.0612078	0.896922	0.370183	0.00157183	0.546814	513
AOR	rs11203009	10:90927163:A:G	10	90927163	A	G	0.0761715	0.0854959	0.890938	0.373382	0.00155096	0.837484	513
AOR	rs1977501	10:90918714:T:G	10	90918714	T	G	0.0760257	0.0853456	0.890798	0.373457	0.00155047	0.83384	513
AOR	rs10887936	10:91017996:G:A	10	91017996	G	A	0.0588211	0.0663734	0.886214	0.375919	0.00153458	0.408382	513
AOR	rs7076185	10:90923524:A:G	10	90923524	A	G	0.0754361	0.0853171	0.884184	0.377013	0.00152757	0.835789	513
AOR	rs10887920	10:90924415:T:C	10	90924415	T	C	0.0754312	0.0853155	0.884144	0.377034	0.00152743	0.835801	513
AOR	rs10887921	10:90925667:G:T	10	90925667	G	T	0.0754152	0.0853152	0.883959	0.377134	0.00152679	0.835815	513
AOR	rs1576816	10:91018209:G:A	10	91018209	G	A	0.0586616	0.0663819	0.883699	0.377274	0.0015259	0.408416	513
AOR	rs10509569	10:90981650:A:T	10	90981650	A	T	-0.116603	0.13242	-0.880553	0.378974	0.00151507	0.93855	513
AOR	rs10887922	10:90930236:A:G	10	90930236	A	G	0.0748798	0.08538	0.877018	0.380889	0.00150295	0.837219	513
AOR	rs10887923	10:90930404:T:C	10	90930404	T	C	0.0748798	0.08538	0.877018	0.380889	0.00150295	0.837219	513
AOR	rs9651495	10:90932381:A:G	10	90932381	A	G	0.0748796	0.0853799	0.877017	0.38089	0.00150294	0.837232	513
AOR	rs9651424	10:90932935:G:A	10	90932935	G	A	0.0748796	0.0853799	0.877017	0.38089	0.00150294	0.837232	513
AOR	rs2902445	10:90934154:G:A	10	90934154	G	A	0.0748796	0.0853799	0.877017	0.38089	0.00150294	0.837232	513
AOR	rs2211599	10:90929547:A:G	10	90929547	A	G	0.0748814	0.0853838	0.876998	0.3809	0.00150288	0.837219	513
AOR	rs11203011	10:90931178:G:T	10	90931178	G	T	0.0748761	0.0853799	0.876977	0.380911	0.0015028	0.837229	513
AOR	rs1344234	10:90877345:C:A	10	90877345	C	A	0.0538524	0.0614968	0.875695	0.381607	0.00149842	0.546744	513
AOR	rs12359678	10:90878645:A:G	10	90878645	A	G	-0.0660125	0.0754206	-0.875258	0.381845	0.00149693	0.789867	513
AOR	rs2494647	10:90882921:A:G	10	90882921	A	G	0.053801	0.061498	0.874841	0.382071	0.0014955	0.546784	513
AOR	rs10430718	10:90937951:T:A	10	90937951	T	A	0.0746256	0.0853207	0.874649	0.382176	0.00149485	0.837095	513
AOR	rs10887925	10:90938902:T:G	10	90938902	T	G	0.0746184	0.0853192	0.874579	0.382214	0.00149461	0.837092	513
AOR	rs10887926	10:90940358:A:G	10	90940358	A	G	0.0746161	0.0853172	0.874573	0.382217	0.00149459	0.837088	513
AOR	rs304497	10:91146950:G:A	10	91146950	G	A	-0.0733715	0.0843657	-0.869684	0.384881	0.00147795	0.833964	513
AOR	rs11202996	10:90897930:A:G	10	90897930	A	G	-0.0628591	0.0725473	-0.866456	0.386647	0.00146702	0.743537	513
AOR	rs72812886	10:90899512:C:G	10	90899512	C	G	-0.0628025	0.0725841	-0.865238	0.387314	0.0014629	0.743572	513
AOR	rs72812889	10:90899552:G:A	10	90899552	G	A	-0.0627951	0.0725841	-0.865136	0.38737	0.00146255	0.743568	513
AOR	rs191027	10:91121907:T:C	10	91121907	T	C	-0.0646115	0.0746977	-0.864973	0.387459	0.00146201	0.762213	513
AOR	rs11202998	10:90900303:C:T	10	90900303	C	T	-0.0627886	0.0726024	-0.864829	0.387539	0.00146152	0.743576	513
AOR	rs305374	10:91120287:G:A	10	91120287	G	A	-0.0634438	0.073388	-0.864497	0.38772	0.0014604	0.752437	513
AOR	rs11203017	10:90948709:T:C	10	90948709	T	C	0.0736534	0.0853722	0.862734	0.388689	0.00145446	0.836813	513
AOR	rs11203018	10:90948783:C:T	10	90948783	C	T	0.073637	0.0853735	0.862528	0.388802	0.00145376	0.836806	513
AOR	rs12570154	10:90951027:C:T	10	90951027	C	T	0.073761	0.0855374	0.862324	0.388914	0.00145308	0.836783	513
AOR	rs10887929	10:90948864:C:T	10	90948864	C	T	0.0735986	0.0853748	0.862065	0.389056	0.0014522	0.836797	513
AOR	rs627127	10:91116706:C:T	10	91116706	C	T	-0.0628852	0.0734355	-0.856333	0.392215	0.00143299	0.752576	513
AOR	rs12359686	10:90878699:A:G	10	90878699	A	G	-0.0643131	0.0753738	-0.853255	0.393918	0.00142272	0.790245	513
AOR	rs28533190	10:90880127:A:C	10	90880127	A	C	-0.0638829	0.075346	-0.84786	0.396913	0.00140481	0.790442	513
AOR	rs10509564	10:90878949:C:T	10	90878949	C	T	-0.0638817	0.0753474	-0.847829	0.39693	0.00140471	0.790448	513
AOR	rs72812830	10:90880569:C:T	10	90880569	C	T	-0.0638793	0.0753454	-0.84782	0.396935	0.00140468	0.790436	513
AOR	rs72812831	10:90881133:C:A	10	90881133	C	A	-0.0638763	0.0753449	-0.847785	0.396955	0.00140456	0.790429	513
AOR	rs72812827	10:90878823:G:A	10	90878823	G	A	-0.0638745	0.0753466	-0.847743	0.396978	0.00140442	0.790445	513
AOR	rs80192414	10:90881533:A:G	10	90881533	A	G	-0.0638712	0.0753443	-0.847725	0.396988	0.00140436	0.790425	513
AOR	rs72812834	10:90881840:A:G	10	90881840	A	G	-0.0638708	0.0753439	-0.847724	0.396989	0.00140436	0.79042	513
AOR	rs11202990	10:90884242:G:T	10	90884242	G	T	-0.0638695	0.0753431	-0.847716	0.396993	0.00140433	0.790388	513
AOR	rs17464831	10:90881206:T:C	10	90881206	T	C	-0.0638699	0.0753448	-0.847701	0.397002	0.00140428	0.790427	513
AOR	rs72812833	10:90881660:T:C	10	90881660	T	C	-0.0638694	0.0753444	-0.847699	0.397002	0.00140428	0.790422	513
AOR	rs17464997	10:90883377:G:A	10	90883377	G	A	-0.0638617	0.0753436	-0.847607	0.397054	0.00140397	0.790403	513
AOR	rs116482902	10:90883637:G:A	10	90883637	G	A	-0.0638611	0.0753431	-0.847604	0.397055	0.00140396	0.790398	513
AOR	rs11202991	10:90884286:A:G	10	90884286	A	G	-0.0638603	0.0753426	-0.847599	0.397058	0.00140394	0.790386	513
AOR	rs146356437	10:90883600:G:A	10	90883600	G	A	-0.0638605	0.0753434	-0.847592	0.397062	0.00140392	0.790399	513
AOR	rs2902448	10:90884339:T:C	10	90884339	T	C	-0.0638566	0.0753423	-0.847553	0.397084	0.00140379	0.790383	513
AOR	rs72812849	10:90885652:C:T	10	90885652	C	T	-0.0638502	0.0753406	-0.847487	0.39712	0.00140357	0.790318	513
AOR	rs28461567	10:90884685:C:G	10	90884685	C	G	-0.063848	0.0753431	-0.84743	0.397152	0.00140338	0.790378	513
AOR	rs17465248	10:90885136:G:A	10	90885136	G	A	-0.0638463	0.0753429	-0.84741	0.397163	0.00140332	0.790366	513
AOR	rs72812851	10:90885675:T:C	10	90885675	T	C	-0.0638427	0.0753403	-0.847391	0.397174	0.00140325	0.790312	513
AOR	rs17380509	10:90885272:A:T	10	90885272	A	T	-0.0638397	0.0753413	-0.847341	0.397202	0.00140309	0.790361	513
AOR	rs72812855	10:90886096:G:A	10	90886096	G	A	-0.0638337	0.0753349	-0.847333	0.397206	0.00140306	0.790222	513
AOR	rs72812848	10:90885474:T:C	10	90885474	T	C	-0.0638178	0.075341	-0.847053	0.397362	0.00140214	0.79035	513
AOR	rs2154249	10:90877743:T:C	10	90877743	T	C	-0.0638075	0.0753394	-0.846933	0.397429	0.00140174	0.790418	513
AOR	rs11202992	10:90886447:C:T	10	90886447	C	T	-0.0637954	0.0753297	-0.846882	0.397457	0.00140157	0.790146	513
AOR	rs72812859	10:90887603:A:G	10	90887603	A	G	-0.0637715	0.0753257	-0.846611	0.397608	0.00140068	0.7901	513
AOR	rs11202987	10:90876922:C:T	10	90876922	C	T	-0.0637447	0.0753325	-0.846178	0.397849	0.00139925	0.790393	513
AOR	rs11202986	10:90876661:T:C	10	90876661	T	C	-0.0635782	0.0753128	-0.844189	0.398959	0.00139269	0.790327	513
AOR	rs10887913	10:90876340:G:C	10	90876340	G	C	-0.0635436	0.0753085	-0.843777	0.399189	0.00139133	0.790313	513
AOR	rs11202984	10:90873511:C:G	10	90873511	C	G	-0.0632359	0.0752693	-0.840129	0.401229	0.00137934	0.790199	513
AOR	rs4933496	10:90952338:C:T	10	90952338	C	T	0.0718104	0.0855901	0.839003	0.40186	0.00137565	0.83628	513
AOR	rs303217	10:91153699:C:T	10	91153699	C	T	0.0516843	0.0619179	0.834723	0.404264	0.00136167	0.573099	513
AOR	rs11203019	10:90952774:T:A	10	90952774	T	A	0.0711683	0.0855945	0.831458	0.406103	0.00135105	0.836104	513
AOR	rs11528443	10:90952852:C:T	10	90952852	C	T	0.071051	0.0855949	0.830084	0.406879	0.0013466	0.836074	513
AOR	rs17117789	10:90999782:G:C	10	90999782	G	C	0.0886679	0.107626	0.823853	0.410407	0.00132649	0.901685	513
AOR	rs1029074	10:90999036:G:A	10	90999036	G	A	0.0613087	0.0748588	0.818992	0.413173	0.0013109	0.772904	513
AOR	rs11203047	10:91001126:C:T	10	91001126	C	T	0.0875959	0.107393	0.815657	0.415077	0.00130026	0.901559	513
AOR	rs11203046	10:91000321:T:C	10	91000321	T	C	0.087419	0.107408	0.813894	0.416085	0.00129465	0.901509	513
AOR	rs58982954	10:91273933:T:C	10	91273933	T	C	-0.0816896	0.100853	-0.809984	0.418327	0.00128225	0.889877	513
AOR	rs2494650	10:90887917:T:C	10	90887917	T	C	0.0494236	0.0610966	0.808942	0.418925	0.00127896	0.532726	513
AOR	rs56297539	10:91225070:A:G	10	91225070	A	G	-0.060346	0.074659	-0.808288	0.419301	0.0012769	0.77553	513
AOR	rs1937331	10:90886629:A:G	10	90886629	A	G	0.0493715	0.0610892	0.808187	0.419359	0.00127658	0.532771	513
AOR	rs11203022	10:90954068:A:G	10	90954068	A	G	0.069156	0.0855814	0.808072	0.419425	0.00127622	0.835602	513
AOR	rs10887964	10:91222995:C:A	10	91222995	C	A	-0.0602004	0.0745376	-0.807651	0.419667	0.00127489	0.776683	513
AOR	rs10887965	10:91224807:C:T	10	91224807	C	T	-0.0601401	0.0745202	-0.807032	0.420024	0.00127294	0.776803	513
AOR	rs303162	10:91224948:A:T	10	91224948	A	T	0.0659031	0.0816612	0.807031	0.420024	0.00127294	0.81992	513
AOR	rs4934465	10:91051319:C:T	10	91051319	C	T	0.0521501	0.0651567	0.800379	0.423863	0.00125206	0.63711	513
AOR	rs72812845	10:90884988:T:C	10	90884988	T	C	-0.0605999	0.0759366	-0.798033	0.425222	0.00124474	0.792299	513
AOR	rs3802658	10:90965691:C:T	10	90965691	C	T	0.0646129	0.0815223	0.792579	0.428391	0.00122781	0.821637	513
AOR	rs11499022	10:91047378:T:C	10	91047378	T	C	0.0509845	0.0648502	0.786189	0.432121	0.00120812	0.635509	513
AOR	rs36035104	10:91267310:G:A	10	91267310	G	A	-0.0869693	0.111061	-0.783076	0.433945	0.00119858	0.902627	513
AOR	rs3892343	10:91001190:G:C	10	91001190	G	C	0.0575064	0.0739185	0.77797	0.436947	0.00118302	0.757707	513
AOR	rs17117124	10:90963997:G:C	10	90963997	G	C	0.0645947	0.0834829	0.773747	0.439438	0.00117022	0.839668	513
AOR	rs7896174	10:90955962:C:A	10	90955962	C	A	0.0660867	0.0854784	0.773139	0.439798	0.00116839	0.834867	513
AOR	rs11203024	10:90955239:T:G	10	90955239	T	G	0.0660311	0.0854208	0.77301	0.439874	0.001168	0.834862	513
AOR	rs1937346	10:90889387:T:C	10	90889387	T	C	0.047163	0.061153	0.771229	0.440928	0.00116263	0.534544	513
AOR	rs11203025	10:90955474:C:A	10	90955474	C	A	0.0656422	0.0854055	0.768595	0.442489	0.00115471	0.834768	513
AOR	rs72812860	10:90888003:T:A	10	90888003	T	A	-0.055199	0.0719283	-0.767417	0.443188	0.00115118	0.741881	513
AOR	rs4933494	10:90917892:A:T	10	90917892	A	T	0.0653302	0.0852763	0.7661	0.443971	0.00114723	0.829648	513
AOR	rs72812862	10:90888090:T:C	10	90888090	T	C	-0.0547208	0.0718865	-0.76121	0.446882	0.00113265	0.741661	513
AOR	rs17380676	10:90889829:G:C	10	90889829	G	C	-0.0547033	0.0718648	-0.761197	0.44689	0.00113261	0.741717	513
AOR	rs10509565	10:90889108:C:T	10	90889108	C	T	-0.0546951	0.0718645	-0.761087	0.446956	0.00113229	0.741715	513
AOR	rs76657869	10:90889597:T:C	10	90889597	T	C	-0.0546951	0.0718645	-0.761087	0.446956	0.00113229	0.741715	513
AOR	rs7897734	10:90890988:G:A	10	90890988	G	A	-0.0546951	0.0718645	-0.761087	0.446956	0.00113229	0.741715	513
AOR	rs7897745	10:90891028:C:A	10	90891028	C	A	-0.0546951	0.0718645	-0.761087	0.446956	0.00113229	0.741715	513
AOR	rs7913365	10:90891323:G:C	10	90891323	G	C	-0.0546951	0.0718645	-0.761087	0.446956	0.00113229	0.741715	513
AOR	rs7913366	10:90891326:T:C	10	90891326	T	C	-0.0546951	0.0718645	-0.761087	0.446956	0.00113229	0.741715	513
AOR	rs7893355	10:90891541:T:C	10	90891541	T	C	-0.0546951	0.0718645	-0.761087	0.446956	0.00113229	0.741715	513
AOR	rs72812866	10:90891906:G:C	10	90891906	G	C	-0.0546951	0.0718645	-0.761087	0.446956	0.00113229	0.741715	513
AOR	rs75575813	10:90892843:T:A	10	90892843	T	A	-0.0546951	0.0718645	-0.761087	0.446956	0.00113229	0.741715	513
AOR	rs10887915	10:90893250:G:A	10	90893250	G	A	-0.0546951	0.0718645	-0.761087	0.446956	0.00113229	0.741715	513
AOR	rs17380857	10:90894408:C:T	10	90894408	C	T	-0.0546201	0.0718728	-0.759955	0.447632	0.00112892	0.741699	513
AOR	rs11202995	10:90894516:G:A	10	90894516	G	A	-0.0546218	0.0718752	-0.759953	0.447633	0.00112892	0.7417	513
AOR	rs72816732	10:91259657:T:C	10	91259657	T	C	-0.077689	0.102296	-0.759455	0.447931	0.00112744	0.896166	513
AOR	rs11203031	10:90964395:T:G	10	90964395	T	G	0.0632243	0.0832604	0.759357	0.447989	0.00112715	0.83939	513
AOR	rs10887948	10:91100068:A:C	10	91100068	A	C	-0.0575885	0.0758582	-0.75916	0.448107	0.00112657	0.767292	513
AOR	rs12359411	10:90980910:A:T	10	90980910	A	T	0.0868148	0.114398	0.758886	0.44827	0.00112575	0.916391	513
AOR	rs72812874	10:90895168:G:A	10	90895168	G	A	-0.0545473	0.0718826	-0.758839	0.448299	0.00112561	0.741697	513
AOR	rs111897586	10:90895399:A:C	10	90895399	A	C	-0.0545434	0.0718871	-0.758737	0.44836	0.00112531	0.741697	513
AOR	rs7896854	10:90896272:T:A	10	90896272	T	A	-0.0545157	0.0719028	-0.758186	0.448689	0.00112368	0.74168	513
AOR	rs72812883	10:90897504:G:T	10	90897504	G	T	-0.0545002	0.071919	-0.7578	0.44892	0.00112254	0.741699	513
AOR	rs76148114	10:90897013:T:A	10	90897013	T	A	-0.0544818	0.0719099	-0.757639	0.449016	0.00112206	0.741694	513
AOR	rs72812882	10:90897030:G:A	10	90897030	G	A	-0.0544802	0.0719101	-0.757615	0.449031	0.00112199	0.741693	513
AOR	rs4511206	10:90968759:T:C	10	90968759	T	C	0.0624874	0.0827578	0.755063	0.450559	0.00111445	0.82241	513
AOR	rs77389023	10:91019238:A:G	10	91019238	A	G	-0.0652501	0.0864619	-0.754668	0.450796	0.00111329	0.796763	513
AOR	rs11203027	10:90956290:A:T	10	90956290	A	T	0.0643032	0.0853423	0.753474	0.451512	0.00110977	0.834453	513
AOR	rs56034228	10:91254299:C:T	10	91254299	C	T	-0.0770018	0.102242	-0.753134	0.451716	0.00110877	0.896279	513
AOR	rs303163	10:91219366:A:C	10	91219366	A	C	0.0459213	0.0610926	0.751666	0.452598	0.00110446	0.480981	513
AOR	rs11203038	10:90977759:C:A	10	90977759	C	A	0.0857796	0.114539	0.748913	0.454254	0.00109639	0.917043	513
AOR	rs11203028	10:90956550:T:C	10	90956550	T	C	0.063878	0.0853187	0.748699	0.454383	0.00109577	0.834355	513
AOR	rs12219735	10:90922890:T:C	10	90922890	T	C	0.0640285	0.0855549	0.74839	0.454569	0.00109486	0.833695	513
AOR	rs10887932	10:90966996:G:C	10	90966996	G	C	0.0613812	0.0821615	0.747079	0.455359	0.00109103	0.822303	513
AOR	rs17117126	10:90964026:G:A	10	90964026	G	A	0.0621192	0.0831741	0.746857	0.455493	0.00109039	0.839181	513
AOR	rs11203030	10:90964286:G:A	10	90964286	G	A	0.0621167	0.0831774	0.746798	0.455529	0.00109021	0.839176	513
AOR	rs4417181	10:90967093:C:T	10	90967093	C	T	0.0613793	0.082191	0.746789	0.455534	0.00109019	0.822293	513
AOR	rs11185730	10:91253487:G:C	10	91253487	G	C	-0.0791088	0.105974	-0.74649	0.455715	0.00108932	0.901923	513
AOR	rs10788641	10:91103786:C:T	10	91103786	C	T	-0.0563312	0.0757979	-0.743176	0.457717	0.00107968	0.766243	513
AOR	rs1141862	10:91100258:A:T	10	91100258	A	T	-0.0562123	0.0757978	-0.741609	0.458665	0.00107513	0.766245	513
AOR	rs11814143	10:90895426:A:G	10	90895426	A	G	0.0675362	0.092383	0.731045	0.465087	0.00104475	0.876201	513
AOR	rs72816729	10:91250007:T:G	10	91250007	T	G	-0.0742024	0.102216	-0.725936	0.468211	0.00103021	0.896513	513
AOR	rs13500	10:90973492:A:G	10	90973492	A	G	0.0836812	0.115391	0.725197	0.468663	0.00102812	0.917007	513
AOR	rs56908797	10:91247129:T:A	10	91247129	T	A	-0.0740789	0.102184	-0.724953	0.468813	0.00102743	0.89653	513
AOR	rs57304744	10:91247145:T:C	10	91247145	T	C	-0.0740789	0.102184	-0.724953	0.468813	0.00102743	0.89653	513
AOR	rs72816723	10:91246531:G:A	10	91246531	G	A	-0.0740342	0.102184	-0.72452	0.469078	0.00102621	0.896534	513
AOR	rs72816726	10:91248060:T:G	10	91248060	T	G	-0.0739429	0.102213	-0.723421	0.469753	0.0010231	0.896535	513
AOR	rs303180	10:91257101:T:C	10	91257101	T	C	0.0442221	0.0613995	0.720235	0.47171	0.00101411	0.468869	513
AOR	rs56086829	10:91240137:A:G	10	91240137	A	G	-0.0735048	0.102176	-0.719392	0.472228	0.00101174	0.896578	513
AOR	rs17122305	10:91237003:A:C	10	91237003	A	C	-0.07335	0.102157	-0.718014	0.473077	0.00100788	0.896668	513
AOR	rs2105437	10:90928239:A:G	10	90928239	A	G	0.0458923	0.0640636	0.716355	0.474099	0.00100323	0.547323	513
AOR	rs3740030	10:91222287:C:A	10	91222287	C	A	-0.0731134	0.102154	-0.715717	0.474493	0.00100144	0.896686	513
AOR	rs72816713	10:91223881:A:C	10	91223881	A	C	-0.0731134	0.102154	-0.715717	0.474493	0.00100144	0.896686	513
AOR	rs72816714	10:91223930:G:A	10	91223930	G	A	-0.0731134	0.102154	-0.715717	0.474493	0.00100144	0.896686	513
AOR	rs72816720	10:91233773:G:C	10	91233773	G	C	-0.0731134	0.102154	-0.715717	0.474493	0.00100144	0.896686	513
AOR	rs17122257	10:91234155:G:T	10	91234155	G	T	-0.0731134	0.102154	-0.715717	0.474493	0.00100144	0.896686	513
AOR	rs11203147	10:91249125:G:C	10	91249125	G	C	-0.0753436	0.105766	-0.712361	0.476566	0.000992084	0.902828	513
AOR	rs56280029	10:91221625:A:G	10	91221625	A	G	-0.0714532	0.102302	-0.698454	0.485211	0.000953761	0.896556	513
AOR	rs11203078	10:91097554:T:C	10	91097554	T	C	-0.052446	0.0756082	-0.693654	0.488214	0.000940712	0.765107	513
AOR	rs10887943	10:91079771:A:G	10	91079771	A	G	0.0444123	0.0643926	0.689712	0.490688	0.000930059	0.618448	513
AOR	rs11597846	10:91213577:T:G	10	91213577	T	G	0.051865	0.0753216	0.688581	0.4914	0.000927014	0.789995	513
AOR	rs6586175	10:90982081:G:A	10	90982081	G	A	-0.0488651	0.0715014	-0.683414	0.494655	0.000913167	0.718241	513
AOR	rs72816706	10:91212544:A:G	10	91212544	A	G	0.0501717	0.0736808	0.680934	0.496222	0.000906557	0.790448	513
AOR	rs2026912	10:91212595:A:C	10	91212595	A	C	0.0501717	0.0736808	0.680934	0.496222	0.000906557	0.790448	513
AOR	rs72812894	10:90902705:G:A	10	90902705	G	A	-0.0513014	0.0753734	-0.68063	0.496414	0.000905749	0.745982	513
AOR	rs11596487	10:90937756:C:T	10	90937756	C	T	-0.079811	0.118076	-0.675928	0.499392	0.000893288	0.918474	513
AOR	rs28366938	10:91246487:A:C	10	91246487	A	C	-0.0497932	0.0750478	-0.663487	0.507318	0.000860736	0.777608	513
AOR	rs7074977	10:90948409:T:C	10	90948409	T	C	0.0527002	0.0800599	0.658259	0.510668	0.000847237	0.807943	513
AOR	rs10887947	10:91095471:G:A	10	91095471	G	A	-0.0501422	0.0762819	-0.657327	0.511266	0.000844842	0.76891	513
AOR	rs28895299	10:90950033:C:T	10	90950033	C	T	0.0537763	0.0819296	0.656372	0.51188	0.000842391	0.831788	513
AOR	rs1802845	10:91179545:A:T	10	91179545	A	T	-0.047219	0.0719771	-0.656029	0.512101	0.00084151	0.747824	513
AOR	rs10887924	10:90937247:T:C	10	90937247	T	C	0.0524919	0.0800619	0.655642	0.51235	0.000840518	0.807915	513
AOR	rs10788638	10:90950683:G:A	10	90950683	G	A	0.0525241	0.0801177	0.655587	0.512385	0.000840379	0.808022	513
AOR	rs11203143	10:91237203:T:C	10	91237203	T	C	-0.0691967	0.105708	-0.654605	0.513017	0.000837864	0.903501	513
AOR	rs77900436	10:91147610:C:T	10	91147610	C	T	-0.0852456	0.130689	-0.65228	0.514514	0.000831927	0.916079	513
AOR	rs7097416	10:90958293:A:C	10	90958293	A	C	0.0554701	0.0852931	0.650346	0.515761	0.000827007	0.834569	513
AOR	rs57427488	10:91206832:T:C	10	91206832	T	C	0.0483799	0.0744012	0.650257	0.515818	0.00082678	0.792469	513
AOR	rs12258120	10:91014351:G:A	10	91014351	G	A	0.0751479	0.11716	0.641411	0.521543	0.000804456	0.906431	513
AOR	rs17465703	10:90896773:G:T	10	90896773	G	T	0.059081	0.0923934	0.639451	0.522816	0.000799551	0.877192	513
AOR	rs74454856	10:90884890:A:G	10	90884890	A	G	0.05908	0.0923942	0.639435	0.522827	0.000799511	0.877188	513
AOR	rs61854883	10:90898431:G:A	10	90898431	G	A	0.0591095	0.0924444	0.639405	0.522846	0.000799437	0.877165	513
AOR	rs11812412	10:90889667:T:A	10	90889667	T	A	0.0590738	0.0923938	0.639369	0.522869	0.000799347	0.87719	513
AOR	rs11812866	10:90889974:C:T	10	90889974	C	T	0.0590738	0.0923938	0.639369	0.522869	0.000799347	0.87719	513
AOR	rs10509566	10:90889997:G:T	10	90889997	G	T	0.0590738	0.0923938	0.639369	0.522869	0.000799347	0.87719	513
AOR	rs11812383	10:90891700:A:G	10	90891700	A	G	0.0590706	0.0923936	0.639337	0.52289	0.000799266	0.877191	513
AOR	rs17380969	10:90897052:G:A	10	90897052	G	A	0.0590643	0.0923932	0.639271	0.522933	0.000799102	0.877193	513
AOR	rs11817333	10:90893554:A:C	10	90893554	A	C	0.0590541	0.0923938	0.639157	0.523007	0.000798817	0.87719	513
AOR	rs11203023	10:90954240:C:T	10	90954240	C	T	0.0512715	0.0804291	0.637474	0.524102	0.000794619	0.808521	513
AOR	rs4934470	10:91067438:C:T	10	91067438	C	T	0.0476664	0.075269	0.63328	0.526834	0.000784205	0.212476	513
AOR	rs215493	10:91164170:C:T	10	91164170	C	T	0.0389529	0.061518	0.633195	0.52689	0.000783995	0.551657	513
AOR	rs11185733	10:91261176:C:G	10	91261176	C	G	-0.0690418	0.109313	-0.631595	0.527934	0.000780042	0.91179	513
AOR	rs61853069	10:90935641:G:C	10	90935641	G	C	0.0507797	0.0805199	0.630648	0.528553	0.000777705	0.808709	513
AOR	rs4399251	10:90943634:C:A	10	90943634	C	A	0.0504023	0.079964	0.630312	0.528772	0.000776878	0.828466	513
AOR	rs2863216	10:90941937:T:C	10	90941937	T	C	0.0504047	0.0799754	0.630252	0.528811	0.000776731	0.828478	513
AOR	rs10887927	10:90940687:C:T	10	90940687	C	T	0.050407	0.0799824	0.630226	0.528828	0.000776666	0.828484	513
AOR	rs2154255	10:90942967:T:A	10	90942967	T	A	0.0503957	0.0799682	0.630197	0.528848	0.000776594	0.828469	513
AOR	rs4617498	10:90943713:A:G	10	90943713	A	G	0.0503918	0.0799628	0.63019	0.528852	0.000776578	0.828464	513
AOR	rs10509567	10:90945756:A:G	10	90945756	A	G	0.0503828	0.0799599	0.630101	0.52891	0.000776358	0.82846	513
AOR	rs10887928	10:90945861:T:A	10	90945861	T	A	0.0503586	0.0799614	0.629787	0.529115	0.000775586	0.828452	513
AOR	rs3923282	10:90946752:T:C	10	90946752	T	C	0.0502829	0.0798567	0.629665	0.529195	0.000775284	0.827932	513
AOR	rs4073283	10:90958000:C:G	10	90958000	C	G	0.053661	0.0853886	0.628432	0.530002	0.000772255	0.832298	513
AOR	rs2458877	10:91171430:T:C	10	91171430	T	C	0.0385156	0.0614249	0.627036	0.530916	0.00076883	0.552632	513
AOR	rs304439	10:91172663:G:C	10	91172663	G	C	0.0385048	0.0614251	0.626858	0.531032	0.000768393	0.552631	513
AOR	rs55771127	10:91100340:G:A	10	91100340	G	A	0.0726285	0.115876	0.626776	0.531086	0.000768193	0.905806	513
AOR	rs304440	10:91172336:A:G	10	91172336	A	G	0.038499	0.061425	0.626763	0.531094	0.000768162	0.552626	513
AOR	rs304443	10:91171679:C:T	10	91171679	C	T	0.0384174	0.0614297	0.625388	0.531996	0.000764797	0.552649	513
AOR	rs11203051	10:91011760:G:C	10	91011760	G	C	0.069068	0.110796	0.623379	0.533313	0.000759895	0.902024	513
AOR	rs10788635	10:90927063:G:A	10	90927063	G	A	0.0502495	0.0806153	0.623325	0.533349	0.000759762	0.808865	513
AOR	rs12250945	10:90935206:G:A	10	90935206	G	A	0.0501947	0.0806037	0.622734	0.533737	0.000758324	0.808917	513
AOR	rs7902290	10:90931602:C:T	10	90931602	C	T	0.0500331	0.0806203	0.620602	0.535138	0.000753144	0.808967	513
AOR	rs11812888	10:90957546:T:G	10	90957546	T	G	0.0500218	0.0806311	0.620378	0.535285	0.000752602	0.808999	513
AOR	rs7922269	10:90981887:G:T	10	90981887	G	T	-0.0474261	0.0774713	-0.612176	0.540693	0.000732848	0.785575	513
AOR	rs2095052	10:91019748:T:C	10	91019748	T	C	0.0404373	0.0662815	0.610085	0.542077	0.000727852	0.440527	513
AOR	rs2484045	10:91174787:C:G	10	91174787	C	G	0.0373855	0.0614667	0.608225	0.543309	0.000723424	0.551976	513
AOR	rs76825996	10:90900927:G:A	10	90900927	G	A	0.0561356	0.0929617	0.603857	0.546206	0.00071308	0.877593	513
AOR	rs4934464	10:91046899:A:C	10	91046899	A	C	0.0387224	0.0645592	0.599798	0.548907	0.000703531	0.630795	513
AOR	rs160051	10:91231734:C:T	10	91231734	C	T	0.0361899	0.0604204	0.598969	0.549459	0.000701589	0.472031	513
AOR	rs303200	10:91235928:T:C	10	91235928	T	C	0.0356482	0.0603875	0.590325	0.555234	0.0006815	0.471735	513
AOR	rs303201	10:91235883:G:T	10	91235883	G	T	0.0355508	0.060448	0.588121	0.556711	0.000676424	0.471635	513
AOR	rs303187	10:91259242:C:T	10	91259242	C	T	0.0357725	0.0613566	0.583027	0.560133	0.000664763	0.462708	513
AOR	rs7096524	10:91036723:G:A	10	91036723	G	A	0.0435117	0.0754062	0.57703	0.564173	0.000651169	0.274176	513
AOR	rs12240489	10:91003903:T:C	10	91003903	T	C	0.0603266	0.105305	0.572876	0.56698	0.000641833	0.898472	513
AOR	rs304449	10:91176238:C:T	10	91176238	C	T	0.0348837	0.0614013	0.568126	0.570199	0.00063124	0.553273	513
AOR	rs7896106	10:91196402:G:T	10	91196402	G	T	-0.0363226	0.0650562	-0.558326	0.576866	0.000609664	0.617669	513
AOR	rs3740032	10:91227581:G:T	10	91227581	G	T	-0.0416016	0.0745744	-0.557854	0.577189	0.000608632	0.774575	513
AOR	rs10509573	10:91189221:C:T	10	91189221	C	T	-0.0396276	0.0710673	-0.557607	0.577357	0.000608094	0.736897	513
AOR	rs77414759	10:91004346:T:A	10	91004346	T	A	0.05809	0.105136	0.552524	0.580831	0.000597066	0.898422	513
AOR	rs12262734	10:91011159:C:A	10	91011159	C	A	0.0585054	0.106009	0.55189	0.581265	0.000595698	0.899077	513
AOR	rs303207	10:91229610:C:T	10	91229610	C	T	0.0333282	0.0604697	0.551156	0.581768	0.000594115	0.481073	513
AOR	rs303206	10:91229781:A:G	10	91229781	A	G	0.0333083	0.0604677	0.550844	0.581981	0.000593443	0.481052	513
AOR	rs72814725	10:90991124:G:A	10	90991124	G	A	0.0711114	0.130222	0.546077	0.585251	0.000583223	0.932558	513
AOR	rs304448	10:91178000:T:C	10	91178000	T	C	0.0331295	0.0613519	0.539992	0.589438	0.000570303	0.553545	513
AOR	rs303172	10:91179829:C:T	10	91179829	C	T	0.0331664	0.061431	0.539896	0.589504	0.000570101	0.552632	513
AOR	rs74230649	10:90920848:G:A	10	90920848	G	A	0.0444911	0.0826723	0.538163	0.590699	0.000566448	0.793714	513
AOR	rs11594380	10:91215374:A:C	10	91215374	A	C	-0.0390162	0.0726505	-0.53704	0.591474	0.000564088	0.762233	513
AOR	rs303170	10:91182336:T:C	10	91182336	T	C	0.032838	0.0613392	0.53535	0.592641	0.000560547	0.553635	513
AOR	rs992759	10:91233504:G:A	10	91233504	G	A	-0.039594	0.0745035	-0.531437	0.595347	0.000552387	0.774854	513
AOR	rs2801542	10:90900064:A:G	10	90900064	A	G	-0.0333842	0.0630071	-0.529848	0.596447	0.00054909	0.39496	513
AOR	rs3802657	10:90965708:T:G	10	90965708	T	G	0.0418391	0.0794826	0.526394	0.598843	0.000541957	0.807592	513
AOR	rs2251633	10:90903281:T:C	10	90903281	T	C	0.0353792	0.0672666	0.525954	0.599148	0.000541054	0.308967	513
AOR	rs4442451	10:90881277:T:C	10	90881277	T	C	0.0469157	0.0898133	0.522369	0.60164	0.000533707	0.863541	513
AOR	rs188570	10:91263587:C:T	10	91263587	C	T	0.0320742	0.0617158	0.519708	0.603492	0.000528286	0.450292	513
AOR	rs17121662	10:91196820:C:G	10	91196820	C	G	-0.059581	0.117098	-0.508814	0.611102	0.00050638	0.923236	513
AOR	rs34370132	10:91041115:A:G	10	91041115	A	G	0.0323143	0.0638514	0.506086	0.613014	0.000500969	0.635199	513
AOR	rs12761410	10:91041098:T:C	10	91041098	T	C	0.0322801	0.0638639	0.505452	0.613459	0.000499714	0.634503	513
AOR	rs1331147	10:91224329:T:G	10	91224329	T	G	-0.0480358	0.0962603	-0.499019	0.617981	0.000487082	0.879142	513
AOR	rs17122097	10:91225140:T:C	10	91225140	T	C	-0.0480358	0.0962603	-0.499019	0.617981	0.000487082	0.879142	513
AOR	rs303185	10:91250348:T:A	10	91250348	T	A	0.0297853	0.0602764	0.494145	0.621416	0.000477618	0.471295	513
AOR	rs303186	10:91251013:G:A	10	91251013	G	A	0.0296742	0.0602855	0.492229	0.622769	0.000473922	0.471241	513
AOR	rs11203062	10:91055022:A:G	10	91055022	A	G	-0.0387551	0.0797869	-0.485733	0.627365	0.000461502	0.796456	513
AOR	rs303203	10:91232928:T:C	10	91232928	T	C	0.0295162	0.0608122	0.485366	0.627624	0.000460806	0.490404	513
AOR	rs10887930	10:90950094:G:A	10	90950094	G	A	0.0369349	0.077353	0.477484	0.633221	0.000445968	0.803104	513
AOR	rs4269843	10:90944216:A:G	10	90944216	A	G	0.0345552	0.0752585	0.459153	0.646319	0.000412397	0.798246	513
AOR	rs4282908	10:90943967:T:C	10	90943967	T	C	0.0345572	0.0752629	0.459153	0.646319	0.000412396	0.798252	513
AOR	rs2841029	10:90940325:T:C	10	90940325	T	C	-0.0311807	0.0691943	-0.450625	0.652451	0.000397226	0.707345	513
AOR	rs11203131	10:91209715:C:G	10	91209715	C	G	-0.0288074	0.0640994	-0.449417	0.653321	0.0003951	0.621808	513
AOR	rs9651494	10:90895848:T:C	10	90895848	T	C	0.0328766	0.0736245	0.446544	0.655393	0.000390066	0.22807	513
AOR	rs2247755	10:90896911:T:A	10	90896911	T	A	0.0328289	0.0736308	0.445858	0.655888	0.00038887	0.228084	513
AOR	rs10509568	10:90981561:G:A	10	90981561	G	A	-0.0346653	0.0779446	-0.444742	0.656694	0.000386926	0.785694	513
AOR	rs1317361	10:90879304:G:A	10	90879304	G	A	0.0276019	0.0623362	0.44279	0.658105	0.000383538	0.61501	513
AOR	rs10887962	10:91208918:T:A	10	91208918	T	A	-0.0282371	0.063793	-0.442637	0.658216	0.000383272	0.620519	513
AOR	rs2841011	10:90899825:T:G	10	90899825	T	G	0.0325868	0.0736835	0.442253	0.658493	0.000382608	0.228258	513
AOR	rs2801523	10:90891065:G:A	10	90891065	G	A	0.0323534	0.0736627	0.43921	0.660695	0.000377363	0.228365	513
AOR	rs2841032	10:90887151:T:C	10	90887151	T	C	0.0321533	0.0736673	0.436466	0.662683	0.000372665	0.228474	513
AOR	rs2494648	10:90900443:T:C	10	90900443	T	C	-0.0273337	0.0631239	-0.433017	0.665185	0.0003668	0.392765	513
AOR	rs10788644	10:91212169:G:A	10	91212169	G	A	-0.0275623	0.0637846	-0.432115	0.66584	0.000365274	0.619883	513
AOR	rs10788643	10:91202676:T:G	10	91202676	T	G	-0.0275096	0.0639397	-0.430243	0.667201	0.000362117	0.621911	513
AOR	rs4244984	10:91204067:G:A	10	91204067	G	A	-0.0272929	0.0639379	-0.426866	0.669657	0.000356456	0.621917	513
AOR	rs2481931	10:91160092:A:G	10	91160092	A	G	-0.0324918	0.0762498	-0.426123	0.670198	0.000355217	0.798905	513
AOR	rs2253515	10:90874468:A:G	10	90874468	A	G	0.0312459	0.0733605	0.425923	0.670343	0.000354884	0.229728	513
AOR	rs7076595	10:90884045:G:T	10	90884045	G	T	0.0311371	0.0737111	0.422421	0.672895	0.000349075	0.228839	513
AOR	rs7088602	10:91205487:G:A	10	91205487	G	A	-0.0269878	0.0639631	-0.421928	0.673255	0.000348261	0.621788	513
AOR	rs12218515	10:91054291:G:C	10	91054291	G	C	-0.0326465	0.0794379	-0.410968	0.681268	0.000330409	0.79942	513
AOR	rs4934451	10:90901662:A:C	10	90901662	A	C	-0.0258742	0.0631461	-0.409752	0.68216	0.000328456	0.392979	513
AOR	rs2801541	10:90901178:A:G	10	90901178	A	G	-0.0257912	0.063127	-0.408561	0.683033	0.000326551	0.392956	513
AOR	rs303182	10:91257512:G:C	10	91257512	G	C	0.0251672	0.0616033	0.408536	0.683051	0.000326512	0.459825	513
AOR	rs55956185	10:91049565:G:A	10	91049565	G	A	-0.0312439	0.0781265	-0.399915	0.689386	0.00031288	0.800984	513
AOR	rs11203059	10:91047398:A:T	10	91047398	A	T	-0.0312152	0.0781262	-0.399549	0.689656	0.000312308	0.801019	513
AOR	rs11203060	10:91048884:T:C	10	91048884	T	C	-0.0312014	0.0781283	-0.39936	0.689794	0.000312014	0.801009	513
AOR	rs2297471	10:91043690:C:G	10	91043690	C	G	-0.031194	0.0781373	-0.39922	0.689898	0.000311795	0.800965	513
AOR	rs4934469	10:91059304:A:G	10	91059304	A	G	-0.0311972	0.0791815	-0.393996	0.693748	0.00030369	0.783562	513
AOR	rs10887931	10:90964166:C:T	10	90964166	C	T	-0.0271479	0.0690888	-0.392942	0.694526	0.000302067	0.712361	513
AOR	rs10887918	10:90904111:C:T	10	90904111	C	T	-0.0238079	0.0613371	-0.388148	0.698068	0.000294744	0.537037	513
AOR	rs6586195	10:91174923:G:A	10	91174923	G	A	-0.0459692	0.118958	-0.386431	0.699338	0.000292144	0.920959	513
AOR	rs304467	10:91271905:G:C	10	91271905	G	C	0.0235014	0.0619895	0.379119	0.704757	0.000281196	0.441768	513
AOR	rs11185732	10:91259211:C:T	10	91259211	C	T	-0.0410203	0.108327	-0.378672	0.705089	0.000280532	0.909367	513
AOR	rs10749599	10:90964502:T:G	10	90964502	T	G	0.0236437	0.0625165	0.378199	0.70544	0.000279833	0.545288	513
AOR	rs6586197	10:91199864:C:T	10	91199864	C	T	-0.024178	0.0648281	-0.372955	0.709337	0.000272128	0.630041	513
AOR	rs118147938	10:91259059:T:C	10	91259059	T	C	-0.0365506	0.0991109	-0.368785	0.712441	0.000266079	0.87269	513
AOR	rs7070612	10:90895335:C:T	10	90895335	C	T	0.023412	0.0649958	0.360207	0.718841	0.000253848	0.649367	513
AOR	rs7100691	10:90895299:G:A	10	90895299	G	A	0.0234095	0.0649962	0.360168	0.71887	0.000253793	0.649369	513
AOR	rs9421702	10:90892988:G:C	10	90892988	G	C	0.0233424	0.0650233	0.358985	0.719755	0.000252128	0.649517	513
AOR	rs2251050	10:90901126:T:C	10	90901126	T	C	0.022991	0.065122	0.353045	0.7242	0.000243856	0.649392	513
AOR	rs1556611	10:91203214:A:G	10	91203214	A	G	-0.0218238	0.0637823	-0.342161	0.73237	0.000229056	0.623782	513
AOR	rs7073158	10:90884091:C:A	10	90884091	C	A	-0.0204536	0.0628312	-0.325533	0.744911	0.000207339	0.391641	513
AOR	rs9325606	10:90897208:G:A	10	90897208	G	A	-0.0202104	0.0628193	-0.321723	0.747794	0.000202514	0.390719	513
AOR	rs2247766	10:90897087:T:A	10	90897087	T	A	-0.0202031	0.0628187	-0.321609	0.74788	0.000202371	0.390723	513
AOR	rs2801522	10:90893883:G:A	10	90893883	G	A	-0.019885	0.0628164	-0.316557	0.751709	0.000196064	0.391171	513
AOR	rs10430644	10:91040524:C:T	10	91040524	C	T	-0.0236922	0.0777408	-0.304759	0.760673	0.000181725	0.799654	513
AOR	rs11592470	10:90902268:G:A	10	90902268	G	A	0.0203097	0.067075	0.302791	0.762172	0.000179386	0.651428	513
AOR	rs10430719	10:91038981:T:C	10	91038981	T	C	-0.0230793	0.0779047	-0.29625	0.767159	0.00017172	0.79934	513
AOR	rs559198	10:91175162:A:G	10	91175162	A	G	0.0182354	0.0620561	0.293854	0.768989	0.000168954	0.561491	513
AOR	rs11203136	10:91214361:C:T	10	91214361	C	T	0.0198746	0.0709626	0.280072	0.779536	0.00015348	0.72692	513
AOR	rs61853125	10:91057358:T:C	10	91057358	T	C	-0.0268759	0.0987118	-0.272266	0.785527	0.000145045	0.881219	513
AOR	rs303214	10:91160998:C:G	10	91160998	C	G	0.0337221	0.125627	0.26843	0.788477	0.000140987	0.100603	513
AOR	rs10509570	10:91092231:A:T	10	91092231	A	T	0.0299283	0.114232	0.261997	0.793429	0.000134311	0.916644	513
AOR	rs11203135	10:91214321:T:C	10	91214321	T	C	0.0181496	0.0712842	0.254609	0.799128	0.000126844	0.728054	513
AOR	rs304438	10:91172930:T:G	10	91172930	T	G	0.0174479	0.0756516	0.230635	0.817691	0.000104084	0.210118	513
AOR	rs12221046	10:91039583:T:G	10	91039583	T	G	-0.0172396	0.0786272	-0.219257	0.826537	9.40691e-05	0.803481	513
AOR	rs11593758	10:91214104:T:C	10	91214104	T	C	0.015984	0.0731249	0.218585	0.827061	9.3493e-05	0.755622	513
AOR	rs2297473	10:90984787:G:T	10	90984787	G	T	-0.0146411	0.0679725	-0.215397	0.829543	9.07864e-05	0.691384	513
AOR	rs1556478	10:90983629:T:C	10	90983629	T	C	-0.0145569	0.067873	-0.214473	0.830264	9.00085e-05	0.692008	513
AOR	rs7087326	10:91050991:T:C	10	91050991	T	C	-0.0158692	0.0758734	-0.209153	0.834412	8.55995e-05	0.791423	513
AOR	rs12783790	10:91119012:A:T	10	91119012	A	T	-0.0252069	0.120821	-0.20863	0.83482	8.5172e-05	0.928208	513
AOR	rs10887938	10:91050286:G:A	10	91050286	G	A	-0.0157686	0.0759161	-0.207711	0.835537	8.44232e-05	0.79111	513
AOR	rs4568909	10:90903791:A:T	10	90903791	A	T	0.0156291	0.0769168	0.203196	0.839063	8.07927e-05	0.426547	513
AOR	rs111330167	10:91220310:G:A	10	91220310	G	A	-0.014245	0.0713207	-0.199732	0.84177	7.80622e-05	0.735031	513
AOR	rs2841033	10:90887558:C:G	10	90887558	C	G	0.0113481	0.0652805	0.173836	0.862063	5.91333e-05	0.386112	513
AOR	rs2095049	10:91042297:C:T	10	91042297	C	T	-0.0126208	0.0757916	-0.166519	0.867814	5.42605e-05	0.79079	513
AOR	rs61853098	10:90993899:A:G	10	90993899	A	G	0.013285	0.079961	0.166144	0.86811	5.4016e-05	0.811219	513
AOR	rs10887941	10:91056866:A:G	10	91056866	A	G	-0.0125097	0.0780105	-0.160359	0.872662	5.03204e-05	0.78655	513
AOR	rs2026913	10:91213025:T:C	10	91213025	T	C	-0.00979283	0.0639535	-0.153124	0.878361	4.58825e-05	0.601243	513
AOR	rs304466	10:91273754:T:G	10	91273754	T	G	0.0092505	0.0693703	0.13335	0.893969	3.47974e-05	0.750487	513
AOR	rs35472070	10:90995538:A:G	10	90995538	A	G	0.010578	0.0800496	0.132144	0.894923	3.4171e-05	0.811252	513
AOR	rs9664487	10:91038452:C:T	10	91038452	C	T	-0.00913374	0.0758011	-0.120496	0.904137	2.84127e-05	0.789757	513
AOR	rs111415372	10:90876554:C:T	10	90876554	C	T	0.0145906	0.144872	0.100714	0.919817	1.98493e-05	0.949826	513
AOR	rs2801530	10:90941441:C:T	10	90941441	C	T	0.006649	0.0705406	0.0942578	0.924941	1.73862e-05	0.742819	513
AOR	rs3740029	10:91215809:G:T	10	91215809	G	T	0.00504636	0.069403	0.072711	0.942065	1.0346e-05	0.717349	513
AOR	rs11596684	10:91218525:T:C	10	91218525	T	C	0.00504636	0.069403	0.072711	0.942065	1.0346e-05	0.717349	513
AOR	rs17387244	10:91217902:C:T	10	91217902	C	T	0.00482216	0.0694097	0.0694739	0.94464	9.44535e-06	0.717396	513
AOR	rs59542683	10:91218780:G:A	10	91218780	G	A	0.00474761	0.0694348	0.068375	0.945514	9.14893e-06	0.717332	513
AOR	rs10887961	10:91208487:C:T	10	91208487	C	T	-0.00428115	0.065764	-0.0650986	0.948121	8.29314e-06	0.628921	513
AOR	rs160052	10:91195080:C:T	10	91195080	C	T	-0.00301907	0.0689288	-0.0437998	0.965081	3.75424e-06	0.275828	513
AOR	rs11813977	10:90989547:A:G	10	90989547	A	G	-0.00289533	0.0824975	-0.0350959	0.972017	2.41041e-06	0.82311	513
AOR	rs10887917	10:90899622:C:G	10	90899622	C	G	0.00208709	0.0630302	0.0331126	0.973598	2.14567e-06	0.578886	513
AOR	rs4554789	10:90975322:C:T	10	90975322	C	T	0.0030085	0.0968604	0.0310602	0.975234	1.88793e-06	0.879942	513
AOR	rs138424280	10:91241437:A:T	10	91241437	A	T	-0.00232742	0.114868	-0.0202617	0.983842	8.03401e-07	0.894773	513
AOR	rs7896502	10:90991138:G:A	10	90991138	G	A	-0.00141515	0.0822117	-0.0172134	0.986273	5.79849e-07	0.822612	513
AOR	rs11203129	10:91209219:C:A	10	91209219	C	A	-0.00060858	0.0646522	-0.00941313	0.992493	1.73399e-07	0.634345	513

### Sheet: 2_Blood
Tissue	Rs_ID	Chr_pos_ref_alt_hg19	Chr	Pos	Ref	Alt	Beta	Std.error	Statistic	P.value	R.squared	Effective_Allele_Frequency	Sample_Size
Blood	rs1412445	10:91002804:T:C	10	91002804	T	C	-0.976395	0.0553775	-17.6316	3.75154e-53	0.411277	0.646422	447
Blood	rs1412444	10:91002927:T:C	10	91002927	T	C	-0.959645	0.0559577	-17.1495	5.61411e-51	0.39792	0.652125	447
Blood	rs1320496	10:91002845:T:C	10	91002845	T	C	-0.904245	0.053316	-16.9601	3.98416e-50	0.392612	0.461638	447
Blood	rs2250644	10:91008879:T:C	10	91008879	T	C	-0.925066	0.0569157	-16.2533	5.73688e-47	0.372505	0.647961	447
Blood	rs2246833	10:91005854:T:C	10	91005854	T	C	-0.922371	0.0567833	-16.2437	6.3272e-47	0.372229	0.647673	447
Blood	rs1332328	10:91011458:T:C	10	91011458	T	C	-0.950452	0.0586108	-16.2163	8.37245e-47	0.371442	0.646563	447
Blood	rs1332329	10:91003419:C:A	10	91003419	C	A	-0.921536	0.0570329	-16.158	1.52074e-46	0.36976	0.646187	447
Blood	rs2246941	10:91004916:A:C	10	91004916	A	C	-0.919879	0.0571342	-16.1003	2.74089e-46	0.368095	0.645	447
Blood	rs2246942	10:91004886:G:A	10	91004886	G	A	-0.919057	0.0570936	-16.0974	2.82461e-46	0.36801	0.645414	447
Blood	rs2246828	10:91005952:A:G	10	91005952	A	G	-0.973384	0.0608798	-15.9886	8.56599e-46	0.364863	0.732027	447
Blood	rs2250645	10:91008873:T:C	10	91008873	T	C	-0.975143	0.0609933	-15.9877	8.64613e-46	0.364837	0.731931	447
Blood	rs2250781	10:91007470:A:C	10	91007470	A	C	-0.86404	0.0542255	-15.9342	1.49156e-45	0.363284	0.455257	447
Blood	rs2250398	10:91010157:G:A	10	91010157	G	A	-0.866521	0.0544525	-15.9133	1.84481e-45	0.362678	0.455206	447
Blood	rs2243548	10:91010313:T:C	10	91010313	T	C	-0.866687	0.0544665	-15.9123	1.86457e-45	0.362647	0.455206	447
Blood	rs2246949	10:91004668:T:C	10	91004668	T	C	-0.86187	0.054474	-15.8217	4.68743e-45	0.360012	0.456282	447
Blood	rs2243547	10:91010479:C:A	10	91010479	C	A	-0.965536	0.061075	-15.809	5.33026e-45	0.359643	0.725051	447
Blood	rs1332327	10:91011681:T:C	10	91011681	T	C	-1.00498	0.0638273	-15.7452	1.01893e-44	0.357783	0.725823	447
Blood	rs1051338	10:91007360:G:T	10	91007360	G	T	-0.961554	0.0610764	-15.7435	1.03741e-44	0.357732	0.728188	447
Blood	rs1332326	10:91011692:G:T	10	91011692	G	T	-0.899545	0.0571443	-15.7417	1.05665e-44	0.357679	0.455655	447
Blood	rs2266008	10:91014061:G:A	10	91014061	G	A	-0.817045	0.0658925	-12.3997	1.55843e-30	0.256787	0.623319	447
Blood	rs1576817	10:90997464:C:T	10	90997464	C	T	0.551951	0.0614032	8.98897	7.18219e-18	0.153673	0.542398	447
Blood	rs11203043	10:90989279:A:G	10	90989279	A	G	0.520786	0.0609106	8.55001	1.99353e-16	0.141097	0.546287	447
Blood	rs1041388	10:90991287:A:G	10	90991287	A	G	0.519337	0.060857	8.53373	2.2501e-16	0.140635	0.544228	447
Blood	rs1041389	10:90991179:T:C	10	90991179	T	C	0.5182	0.0607549	8.52935	2.32444e-16	0.140512	0.544743	447
Blood	rs951647	10:90992204:C:G	10	90992204	C	G	0.517684	0.061043	8.48065	3.33532e-16	0.139134	0.542463	447
Blood	rs2071509	10:90988250:G:C	10	90988250	G	C	0.485709	0.0637556	7.6183	1.56002e-13	0.115376	0.410906	447
Blood	rs1576818	10:90997218:T:A	10	90997218	T	A	0.486346	0.064302	7.56347	2.26911e-13	0.113909	0.539011	447
Blood	rs12257915	10:90992729:T:C	10	90992729	T	C	0.471899	0.0660628	7.14318	3.7483e-12	0.102868	0.348993	447
Blood	rs885561	10:90992104:C:T	10	90992104	C	T	0.469459	0.0662903	7.08186	5.5866e-12	0.101287	0.347875	447
Blood	rs6586176	10:90990217:C:A	10	90990217	C	A	0.442291	0.0650872	6.79537	3.48052e-11	0.0940131	0.364972	447
Blood	rs11203041	10:90988886:G:A	10	90988886	G	A	0.441212	0.0649374	6.79442	3.50134e-11	0.0939893	0.367166	447
Blood	rs11203042	10:90989109:C:T	10	90989109	C	T	0.439911	0.0648633	6.78213	3.78238e-11	0.0936812	0.36689	447
Blood	rs1041390	10:90990912:A:G	10	90990912	A	G	0.440804	0.0650842	6.77283	4.00946e-11	0.0934486	0.363678	447
Blood	rs10788637	10:90945808:C:T	10	90945808	C	T	-0.445993	0.0752892	-5.92373	6.30569e-09	0.0730915	0.228449	447
Blood	rs2841031	10:90940003:T:C	10	90940003	T	C	-0.420051	0.0715853	-5.86785	8.63097e-09	0.0718176	0.256152	447
Blood	rs9325607	10:90938161:C:T	10	90938161	C	T	-0.419284	0.0716058	-5.85545	9.25059e-09	0.071536	0.256312	447
Blood	rs10749598	10:90946988:A:G	10	90946988	A	G	-0.415055	0.0722607	-5.74385	1.71722e-08	0.0690218	0.255918	447
Blood	rs7072187	10:90953134:A:G	10	90953134	A	G	-0.412547	0.0718882	-5.73874	1.76618e-08	0.0689074	0.257574	447
Blood	rs7094730	10:90988530:C:A	10	90988530	C	A	0.388528	0.0685023	5.67175	2.54793e-08	0.0674158	0.325829	447
Blood	rs7912312	10:90971808:A:G	10	90971808	A	G	-0.409172	0.0734967	-5.56722	4.48211e-08	0.0651142	0.258002	447
Blood	rs2254670	10:90986063:C:T	10	90986063	C	T	0.344684	0.0622222	5.53956	5.19717e-08	0.0645104	0.500868	447
Blood	rs11203005	10:90913029:T:C	10	90913029	T	C	-0.386445	0.0710095	-5.44216	8.71107e-08	0.0624021	0.722595	447
Blood	rs2254636	10:90987007:C:T	10	90987007	C	T	0.489716	0.0910412	5.37906	1.2124e-07	0.0610513	0.154149	447
Blood	rs10788636	10:90944659:A:C	10	90944659	A	C	-0.320199	0.0601034	-5.32747	1.58497e-07	0.0599556	0.520134	447
Blood	rs10887919	10:90918214:C:T	10	90918214	C	T	-0.379681	0.0713641	-5.32034	1.64444e-07	0.059805	0.722553	447
Blood	rs10749601	10:90977726:G:C	10	90977726	G	C	-0.339015	0.0640214	-5.29534	1.87077e-07	0.0592774	0.504963	447
Blood	rs10749600	10:90977694:A:G	10	90977694	A	G	-0.338854	0.0640519	-5.2903	1.91996e-07	0.0591712	0.505085	447
Blood	rs12261436	10:90919135:T:C	10	90919135	T	C	-0.37747	0.0713525	-5.2902	1.92087e-07	0.0591693	0.72094	447
Blood	rs66835003	10:90924218:G:A	10	90924218	G	A	-0.366809	0.0711828	-5.15306	3.85993e-07	0.0563118	0.720194	447
Blood	rs2071510	10:90987564:G:T	10	90987564	G	T	0.318917	0.0621208	5.13382	4.25194e-07	0.0559154	0.502237	447
Blood	rs4933497	10:90968103:G:A	10	90968103	G	A	-0.34604	0.0712915	-4.85387	1.67845e-06	0.0502818	0.740603	447
Blood	rs7910150	10:90980978:A:T	10	90980978	A	T	-0.318383	0.0668126	-4.76532	2.55719e-06	0.0485522	0.550242	447
Blood	rs4934454	10:90917650:A:C	10	90917650	A	C	-0.303063	0.0638484	-4.7466	2.79291e-06	0.0481898	0.49916	447
Blood	rs4509676	10:90975117:G:C	10	90975117	G	C	-0.369063	0.0780172	-4.73054	3.01173e-06	0.0478798	0.210503	447
Blood	rs6586174	10:90978270:C:T	10	90978270	C	T	-0.3612	0.0777503	-4.64564	4.47124e-06	0.0462555	0.209172	447
Blood	rs7089138	10:90970034:G:A	10	90970034	G	A	-0.344103	0.074154	-4.64039	4.58102e-06	0.0461558	0.759847	447
Blood	rs303198	10:91241435:T:A	10	91241435	T	A	0.348522	0.077476	4.49845	8.74676e-06	0.0434963	0.698077	447
Blood	rs2297475	10:90984623:G:A	10	90984623	G	A	-0.41342	0.0937911	-4.40788	1.31e-05	0.0418349	0.868009	447
Blood	rs12415827	10:90984032:A:G	10	90984032	A	G	-0.409125	0.0942719	-4.33984	1.76639e-05	0.0406055	0.868286	447
Blood	rs2254747	10:90985948:T:C	10	90985948	T	C	0.350495	0.0826294	4.24177	2.69928e-05	0.0388616	0.184564	447
Blood	rs35104206	10:90964145:T:C	10	90964145	T	C	-0.373591	0.088514	-4.2207	2.95363e-05	0.0384913	0.838466	447
Blood	rs34036515	10:91025888:T:C	10	91025888	T	C	0.436515	0.103725	4.20841	3.11242e-05	0.038276	0.866268	447
Blood	rs12246667	10:90976646:T:C	10	90976646	T	C	-0.314904	0.0751754	-4.18892	3.38093e-05	0.0379357	0.768387	447
Blood	rs3802656	10:90975649:A:G	10	90975649	A	G	-0.309061	0.0752556	-4.10682	4.77432e-05	0.036517	0.769423	447
Blood	rs7908760	10:90977996:A:C	10	90977996	A	C	-0.306014	0.075261	-4.06604	5.65504e-05	0.0358213	0.770694	447
Blood	rs7077817	10:90980066:G:A	10	90980066	G	A	-0.374176	0.0947706	-3.94823	9.14954e-05	0.0338448	0.86516	447
Blood	rs11594137	10:90975207:C:A	10	90975207	C	A	-0.367839	0.0947059	-3.88401	0.000118346	0.0327886	0.865772	447
Blood	rs17382301	10:90966393:A:G	10	90966393	A	G	-0.359416	0.0934565	-3.84581	0.000137692	0.0321673	0.863535	447
Blood	rs1131706	10:90973676:T:A	10	90973676	T	A	-0.352138	0.091823	-3.83497	0.000143704	0.031992	0.859445	447
Blood	rs34419176	10:90970003:A:G	10	90970003	A	G	-0.359793	0.0941862	-3.82001	0.000152404	0.031751	0.863566	447
Blood	rs12780342	10:90981876:T:C	10	90981876	T	C	-0.355297	0.0941116	-3.77527	0.000181507	0.0310345	0.86689	447
Blood	rs151125516	10:91044842:A:G	10	91044842	A	G	-0.440746	0.117604	-3.74772	0.00020195	0.0305971	0.912748	447
Blood	rs2494647	10:90882921:A:G	10	90882921	A	G	0.240124	0.0645605	3.71936	0.000225255	0.0301496	0.53915	447
Blood	rs1344234	10:90877345:C:A	10	90877345	C	A	0.240087	0.0645596	3.71884	0.000225705	0.0301415	0.539104	447
Blood	rs144754510	10:91046508:A:G	10	91046508	A	G	0.339986	0.0918427	3.70183	0.00024091	0.0298745	0.82918	447
Blood	rs2251633	10:90903281:T:C	10	90903281	T	C	0.258458	0.0706087	3.66043	0.000282019	0.0292294	0.319911	447
Blood	rs1937331	10:90886629:A:G	10	90886629	A	G	0.230792	0.0642233	3.59359	0.000362586	0.0282015	0.525302	447
Blood	rs2494650	10:90887917:T:C	10	90887917	T	C	0.23065	0.0642333	3.59081	0.000366352	0.0281593	0.525252	447
Blood	rs1937346	10:90889387:T:C	10	90889387	T	C	0.227529	0.0643155	3.5377	0.000446038	0.027355	0.527339	447
Blood	rs72814764	10:91021349:G:A	10	91021349	G	A	-0.323579	0.0948249	-3.41239	0.000702824	0.0254999	0.867154	447
Blood	rs1120668	10:91030083:G:A	10	91030083	G	A	-0.321979	0.0943806	-3.41149	0.00070508	0.0254868	0.86689	447
Blood	rs303204	10:91231212:A:G	10	91231212	A	G	0.230293	0.0675199	3.41074	0.000706967	0.025476	0.687334	447
Blood	rs7100313	10:91029011:T:C	10	91029011	T	C	-0.321954	0.0944591	-3.4084	0.000712912	0.0254418	0.866829	447
Blood	rs303196	10:91242697:T:C	10	91242697	T	C	0.229267	0.0673773	3.40273	0.000727478	0.0253594	0.686801	447
Blood	rs303199	10:91238486:C:G	10	91238486	C	G	0.229263	0.0673769	3.40269	0.000727593	0.0253588	0.686798	447
Blood	rs1332324	10:91033614:T:C	10	91033614	T	C	-0.320521	0.0947001	-3.38459	0.000775995	0.0250965	0.866869	447
Blood	rs497191	10:91249153:G:A	10	91249153	G	A	0.228085	0.0675386	3.3771	0.000796888	0.0249883	0.687205	447
Blood	rs303175	10:91253508:C:A	10	91253508	C	A	0.224743	0.0674534	3.33183	0.000934722	0.0243391	0.685682	447
Blood	rs304416	10:91232692:A:G	10	91232692	A	G	0.224533	0.0674	3.33135	0.000936288	0.0243323	0.689287	447
Blood	rs303202	10:91233923:A:G	10	91233923	A	G	0.224188	0.0673487	3.32876	0.00094484	0.0242953	0.689114	447
Blood	rs303197	10:91241951:T:C	10	91241951	T	C	0.221144	0.0673972	3.2812	0.00111498	0.0236224	0.687919	447
Blood	rs11203132	10:91209853:G:A	10	91209853	G	A	-0.287582	0.0885567	-3.24743	0.00125261	0.0231498	0.846017	447
Blood	rs72812894	10:90902705:G:A	10	90902705	G	A	0.254012	0.0788132	3.22296	0.00136199	0.0228101	0.745412	447
Blood	rs11596487	10:90937756:C:T	10	90937756	C	T	-0.385099	0.120887	-3.18562	0.00154603	0.0222964	0.913317	447
Blood	rs4933503	10:91056620:G:T	10	91056620	G	T	-0.273771	0.087517	-3.1282	0.00187427	0.0215171	0.803047	447
Blood	rs73371306	10:91214998:A:G	10	91214998	A	G	-0.368283	0.118815	-3.09964	0.00206047	0.0211342	0.913818	447
Blood	rs59833406	10:91215017:A:T	10	91215017	A	T	-0.368283	0.118825	-3.09936	0.00206235	0.0211305	0.913847	447
Blood	rs304429	10:91226709:G:A	10	91226709	G	A	0.208436	0.068074	3.06191	0.00233258	0.0206333	0.700224	447
Blood	rs304430	10:91226876:T:C	10	91226876	T	C	0.208423	0.0680716	3.06181	0.00233329	0.0206321	0.70019	447
Blood	rs2266006	10:90989459:G:A	10	90989459	G	A	0.257806	0.0848551	3.0382	0.00252006	0.0203215	0.188083	447
Blood	rs7076595	10:90884045:G:T	10	90884045	G	T	0.22727	0.0763017	2.97856	0.00305436	0.019547	0.240281	447
Blood	rs4592343	10:91207675:C:T	10	91207675	C	T	-0.265786	0.0893879	-2.9734	0.00310523	0.0194806	0.853626	447
Blood	rs11203126	10:91200216:C:T	10	91200216	C	T	-0.265602	0.0893312	-2.97323	0.00310687	0.0194784	0.853529	447
Blood	rs113530510	10:91204899:C:T	10	91204899	C	T	-0.26568	0.0893838	-2.97235	0.00311563	0.0194671	0.853643	447
Blood	rs11203128	10:91207375:C:G	10	91207375	C	G	-0.265671	0.0893849	-2.97221	0.003117	0.0194653	0.853642	447
Blood	rs2253515	10:90874468:A:G	10	90874468	A	G	0.226498	0.0762177	2.97172	0.00312189	0.019459	0.240498	447
Blood	rs12219764	10:91211531:A:G	10	91211531	A	G	-0.265469	0.0893385	-2.97149	0.00312416	0.0194561	0.853544	447
Blood	rs77389023	10:91019238:A:G	10	91019238	A	G	0.271132	0.0924587	2.93246	0.00353637	0.018958	0.793017	447
Blood	rs303183	10:91257754:T:C	10	91257754	T	C	0.200168	0.0682746	2.9318	0.00354372	0.0189497	0.695619	447
Blood	rs2841032	10:90887151:T:C	10	90887151	T	C	0.22339	0.0763029	2.92767	0.00359024	0.0188973	0.239831	447
Blood	rs2801523	10:90891065:G:A	10	90891065	G	A	0.22268	0.0763005	2.91846	0.00369595	0.0187808	0.239708	447
Blood	rs303190	10:91260535:T:G	10	91260535	T	G	0.199613	0.0685778	2.91076	0.00378653	0.0186836	0.699072	447
Blood	rs2841011	10:90899825:T:G	10	90899825	T	G	0.221719	0.0763264	2.90488	0.00385699	0.0186096	0.239607	447
Blood	rs9651494	10:90895848:T:C	10	90895848	T	C	0.220572	0.0762646	2.89219	0.00401322	0.0184504	0.239374	447
Blood	rs2247755	10:90896911:T:A	10	90896911	T	A	0.220594	0.0762725	2.89219	0.00401327	0.0184503	0.239393	447
Blood	rs2253503	10:90874029:T:C	10	90874029	T	C	0.193237	0.0675146	2.86216	0.00440618	0.0180761	0.63311	447
Blood	rs303184	10:91257846:G:C	10	91257846	G	C	0.194846	0.0682508	2.85485	0.0045069	0.0179856	0.697832	447
Blood	rs7088848	10:91199517:C:T	10	91199517	C	T	-0.254076	0.0892234	-2.84764	0.00460835	0.0178965	0.852349	447
Blood	rs7096524	10:91036723:G:A	10	91036723	G	A	-0.231225	0.081736	-2.82893	0.00488152	0.0176662	0.280972	447
Blood	rs2071511	10:90987458:T:C	10	90987458	T	C	0.213383	0.0755419	2.8247	0.0049452	0.0176143	0.580933	447
Blood	rs4934461	10:91028526:A:G	10	91028526	A	G	-0.256212	0.0913032	-2.80616	0.00523347	0.0173879	0.855074	447
Blood	rs2801528	10:90904163:T:G	10	90904163	T	G	0.276976	0.0993487	2.78792	0.00553197	0.0171665	0.127518	447
Blood	rs76165117	10:90957055:A:G	10	90957055	A	G	-0.351862	0.127541	-2.75882	0.00604027	0.0168159	0.920544	447
Blood	rs10887917	10:90899622:C:G	10	90899622	C	G	0.180499	0.066284	2.72312	0.00672106	0.0163907	0.587214	447
Blood	rs57144189	10:91022696:A:G	10	91022696	A	G	-0.226842	0.0851857	-2.66291	0.00802773	0.0156851	0.827915	447
Blood	rs57001382	10:91022624:A:G	10	91022624	A	G	-0.226843	0.0851866	-2.6629	0.00802796	0.0156849	0.827913	447
Blood	rs4933498	10:91022866:A:G	10	91022866	A	G	-0.22681	0.0851838	-2.66259	0.00803508	0.0156814	0.827916	447
Blood	rs12218515	10:91054291:G:C	10	91054291	G	C	-0.215932	0.0824907	-2.61765	0.00915536	0.0151645	0.793153	447
Blood	rs11202998	10:90900303:C:T	10	90900303	C	T	0.19415	0.0755067	2.5713	0.0104555	0.01464	0.741562	447
Blood	rs72812886	10:90899512:C:G	10	90899512	C	G	0.19384	0.0754831	2.56799	0.0105543	0.0146029	0.741547	447
Blood	rs72812889	10:90899552:G:A	10	90899552	G	A	0.193834	0.0754838	2.56789	0.0105573	0.0146018	0.741544	447
Blood	rs72812883	10:90897504:G:T	10	90897504	G	T	0.19145	0.0747075	2.56267	0.0107151	0.0145433	0.739387	447
Blood	rs11202996	10:90897930:A:G	10	90897930	A	G	0.193246	0.0754404	2.56157	0.0107486	0.014531	0.7415	447
Blood	rs72812882	10:90897030:G:A	10	90897030	G	A	0.191256	0.0746961	2.56045	0.0107826	0.0145185	0.739376	447
Blood	rs76148114	10:90897013:T:A	10	90897013	T	A	0.191253	0.0746953	2.56044	0.010783	0.0145184	0.739376	447
Blood	rs72812890	10:90899734:G:A	10	90899734	G	A	0.193578	0.0756168	2.55998	0.0107971	0.0145132	0.743532	447
Blood	rs7896854	10:90896272:T:A	10	90896272	T	A	0.190967	0.0747	2.55645	0.0109055	0.0144738	0.739388	447
Blood	rs111897586	10:90895399:A:C	10	90895399	A	C	0.190784	0.0746814	2.55464	0.0109618	0.0144536	0.739389	447
Blood	rs72812874	10:90895168:G:A	10	90895168	G	A	0.190731	0.0746612	2.55462	0.0109621	0.0144534	0.739362	447
Blood	rs17380857	10:90894408:C:T	10	90894408	C	T	0.190528	0.0746504	2.55226	0.0110356	0.0144271	0.739361	447
Blood	rs11202995	10:90894516:G:A	10	90894516	G	A	0.190566	0.0746673	2.5522	0.0110374	0.0144265	0.739388	447
Blood	rs10509565	10:90889108:C:T	10	90889108	C	T	0.190333	0.0746395	2.55003	0.0111055	0.0144022	0.739374	447
Blood	rs76657869	10:90889597:T:C	10	90889597	T	C	0.190333	0.0746395	2.55003	0.0111055	0.0144022	0.739374	447
Blood	rs7897734	10:90890988:G:A	10	90890988	G	A	0.190333	0.0746395	2.55003	0.0111055	0.0144022	0.739374	447
Blood	rs7897745	10:90891028:C:A	10	90891028	C	A	0.190333	0.0746395	2.55003	0.0111055	0.0144022	0.739374	447
Blood	rs7913365	10:90891323:G:C	10	90891323	G	C	0.190333	0.0746395	2.55003	0.0111055	0.0144022	0.739374	447
Blood	rs7913366	10:90891326:T:C	10	90891326	T	C	0.190333	0.0746395	2.55003	0.0111055	0.0144022	0.739374	447
Blood	rs7893355	10:90891541:T:C	10	90891541	T	C	0.190333	0.0746395	2.55003	0.0111055	0.0144022	0.739374	447
Blood	rs72812866	10:90891906:G:C	10	90891906	G	C	0.190333	0.0746395	2.55003	0.0111055	0.0144022	0.739374	447
Blood	rs75575813	10:90892843:T:A	10	90892843	T	A	0.190333	0.0746395	2.55003	0.0111055	0.0144022	0.739374	447
Blood	rs10887915	10:90893250:G:A	10	90893250	G	A	0.190333	0.0746395	2.55003	0.0111055	0.0144022	0.739374	447
Blood	rs72812860	10:90888003:T:A	10	90888003	T	A	0.190652	0.0747761	2.54964	0.0111178	0.0143979	0.739694	447
Blood	rs17380676	10:90889829:G:C	10	90889829	G	C	0.190313	0.074655	2.54923	0.0111305	0.0143934	0.7394	447
Blood	rs11203062	10:91055022:A:G	10	91055022	A	G	-0.210775	0.0828343	-2.54453	0.0112792	0.0143411	0.788877	447
Blood	rs72812862	10:90888090:T:C	10	90888090	T	C	0.190006	0.0746911	2.5439	0.0112995	0.014334	0.739384	447
Blood	rs11203146	10:91247151:C:G	10	91247151	C	G	-0.302269	0.11949	-2.52966	0.0117614	0.0141763	0.917153	447
Blood	rs11203134	10:91213935:G:A	10	91213935	G	A	-0.295982	0.117291	-2.52348	0.0119671	0.0141081	0.907376	447
Blood	rs11202999	10:90901600:C:T	10	90901600	C	T	0.190856	0.0757016	2.52116	0.0120451	0.0140826	0.739116	447
Blood	rs11185728	10:91251499:G:A	10	91251499	G	A	-0.298788	0.118902	-2.51289	0.0123271	0.0139916	0.916107	447
Blood	rs11185729	10:91251901:C:T	10	91251901	C	T	-0.298788	0.118902	-2.51289	0.0123271	0.0139916	0.916107	447
Blood	rs2297473	10:90984787:G:T	10	90984787	G	T	-0.182231	0.0728055	-2.50298	0.0126726	0.013883	0.688444	447
Blood	rs1556478	10:90983629:T:C	10	90983629	T	C	-0.181366	0.0726879	-2.49514	0.0129522	0.0137973	0.689038	447
Blood	rs4554789	10:90975322:C:T	10	90975322	C	T	-0.242993	0.0977266	-2.48646	0.0132679	0.0137028	0.866998	447
Blood	rs10887941	10:91056866:A:G	10	91056866	A	G	-0.203366	0.0820676	-2.47803	0.0135812	0.0136113	0.784116	447
Blood	rs10430644	10:91040524:C:T	10	91040524	C	T	-0.200764	0.0814743	-2.46414	0.0141113	0.0134612	0.795556	447
Blood	rs12359459	10:91223352:G:A	10	91223352	G	A	-0.29714	0.120726	-2.46128	0.0142227	0.0134304	0.919463	447
Blood	rs7090764	10:91223924:T:A	10	91223924	T	A	-0.29714	0.120726	-2.46128	0.0142227	0.0134304	0.919463	447
Blood	rs10430719	10:91038981:T:C	10	91038981	T	C	-0.200818	0.0815932	-2.46121	0.0142253	0.0134297	0.795343	447
Blood	rs12221046	10:91039583:T:G	10	91039583	T	G	-0.202336	0.0823235	-2.45782	0.0143586	0.0133932	0.798824	447
Blood	rs55671050	10:91054777:G:T	10	91054777	G	T	-0.1958	0.0799407	-2.44931	0.0146975	0.0133019	0.728691	447
Blood	rs11203059	10:91047398:A:T	10	91047398	A	T	-0.198547	0.0814267	-2.43835	0.0151445	0.0131847	0.796205	447
Blood	rs11203060	10:91048884:T:C	10	91048884	T	C	-0.198527	0.0814285	-2.43806	0.0151568	0.0131815	0.796194	447
Blood	rs55956185	10:91049565:G:A	10	91049565	G	A	-0.198503	0.0814294	-2.43773	0.0151703	0.013178	0.796185	447
Blood	rs72814725	10:90991124:G:A	10	90991124	G	A	0.330185	0.135647	2.43415	0.0153194	0.0131398	0.928753	447
Blood	rs160052	10:91195080:C:T	10	91195080	C	T	0.17432	0.0730609	2.38596	0.017452	0.0126312	0.262864	447
Blood	rs2297471	10:91043690:C:G	10	91043690	C	G	-0.192148	0.0814585	-2.35885	0.0187632	0.0123493	0.795147	447
Blood	rs4934450	10:90894600:G:A	10	90894600	G	A	-0.19425	0.0823659	-2.35838	0.0187867	0.0123444	0.827691	447
Blood	rs4934448	10:90892163:T:C	10	90892163	T	C	-0.194155	0.0823462	-2.35778	0.0188163	0.0123383	0.8277	447
Blood	rs7913483	10:90891396:T:C	10	90891396	T	C	-0.194152	0.0823451	-2.35778	0.0188164	0.0123383	0.8277	447
Blood	rs303191	10:91260716:T:C	10	91260716	T	C	0.15563	0.0674943	2.30583	0.021579	0.0118069	0.66424	447
Blood	rs7896502	10:90991138:G:A	10	90991138	G	A	-0.197093	0.0859337	-2.29355	0.0222819	0.0116829	0.818792	447
Blood	rs4933492	10:90887413:A:T	10	90887413	A	T	-0.188099	0.0822465	-2.28702	0.0226636	0.0116173	0.825585	447
Blood	rs2801525	10:90873605:T:C	10	90873605	T	C	0.170862	0.0751462	2.27373	0.0234576	0.0114842	0.746085	447
Blood	rs2253622	10:90874670:C:T	10	90874670	C	T	0.170862	0.0751462	2.27373	0.0234576	0.0114842	0.746085	447
Blood	rs7079258	10:90880015:C:A	10	90880015	C	A	0.170627	0.0751541	2.27036	0.0236632	0.0114506	0.746117	447
Blood	rs9420506	10:90880457:C:G	10	90880457	C	G	0.170493	0.0751596	2.26842	0.023782	0.0114312	0.746139	447
Blood	rs160053	10:91219451:G:A	10	91219451	G	A	0.205811	0.0907659	2.26749	0.023839	0.011422	0.834265	447
Blood	rs303177	10:91255822:A:T	10	91255822	A	T	0.152558	0.0675703	2.25777	0.0244438	0.0113254	0.677857	447
Blood	rs12770042	10:90883691:A:G	10	90883691	A	G	0.169817	0.0752179	2.25767	0.0244502	0.0113244	0.746112	447
Blood	rs303178	10:91256166:G:A	10	91256166	G	A	0.152531	0.0675671	2.25748	0.0244623	0.0113225	0.677852	447
Blood	rs12777813	10:90883801:C:T	10	90883801	C	T	0.169763	0.0752194	2.2569	0.0244983	0.0113168	0.746115	447
Blood	rs12772488	10:90883822:T:A	10	90883822	T	A	0.169749	0.0752199	2.25671	0.0245107	0.0113149	0.746115	447
Blood	rs11813977	10:90989547:A:G	10	90989547	A	G	-0.194735	0.0863695	-2.25467	0.0246393	0.0112947	0.82016	447
Blood	rs2841012	10:90904160:C:T	10	90904160	C	T	0.212051	0.0944635	2.24479	0.0252721	0.011197	0.136465	447
Blood	rs303162	10:91224948:A:T	10	91224948	A	T	0.19085	0.0853364	2.23644	0.0258176	0.0111148	0.822046	447
Blood	rs11185732	10:91259211:C:T	10	91259211	C	T	-0.254218	0.113901	-2.23192	0.0261175	0.0110704	0.90503	447
Blood	rs303179	10:91256839:T:A	10	91256839	T	A	0.150881	0.0677773	2.22613	0.0265055	0.0110137	0.676998	447
Blood	rs72814787	10:91086159:C:T	10	91086159	C	T	0.167069	0.0753284	2.21787	0.0270678	0.010933	0.730655	447
Blood	rs11185733	10:91261176:C:G	10	91261176	C	G	-0.254598	0.114829	-2.21719	0.0271147	0.0109263	0.907011	447
Blood	rs2183933	10:91015736:C:T	10	91015736	C	T	-0.181403	0.0818574	-2.21609	0.0271907	0.0109156	0.322123	447
Blood	rs72812859	10:90887603:A:G	10	90887603	A	G	0.174176	0.0787676	2.21127	0.0275251	0.0108687	0.791707	447
Blood	rs12770067	10:90883736:T:G	10	90883736	T	G	0.166123	0.0753822	2.20374	0.0280539	0.0107956	0.747601	447
Blood	rs2863224	10:90884361:A:C	10	90884361	A	C	0.166461	0.0756831	2.19944	0.0283601	0.010754	0.748425	447
Blood	rs186672549	10:91247752:C:T	10	91247752	C	T	-0.20285	0.092264	-2.19858	0.0284219	0.0107456	0.79432	447
Blood	rs303181	10:91257302:C:T	10	91257302	C	T	0.149205	0.0679144	2.19695	0.0285386	0.0107299	0.676257	447
Blood	rs11202992	10:90886447:C:T	10	90886447	C	T	0.172977	0.0788713	2.19316	0.0288125	0.0106933	0.791898	447
Blood	rs6586175	10:90982081:G:A	10	90982081	G	A	-0.167034	0.0762125	-2.19169	0.0289196	0.0106791	0.71431	447
Blood	rs4934449	10:90893825:C:T	10	90893825	C	T	-0.196451	0.0897041	-2.18999	0.0290434	0.0106627	0.853468	447
Blood	rs72812855	10:90886096:G:A	10	90886096	G	A	0.171111	0.0790094	2.1657	0.0308644	0.01043	0.792189	447
Blood	rs4934446	10:90890680:A:G	10	90890680	A	G	-0.197612	0.0918247	-2.15206	0.0319298	0.0103004	0.866247	447
Blood	rs11202989	10:90880926:T:C	10	90880926	T	C	-0.197609	0.0919539	-2.149	0.0321733	0.0102714	0.867294	447
Blood	rs9787489	10:90900604:T:C	10	90900604	T	C	-0.205848	0.0961313	-2.14132	0.0327907	0.0101989	0.873811	447
Blood	rs12218492	10:90896022:C:G	10	90896022	C	G	-0.196381	0.0918244	-2.13866	0.033007	0.0101738	0.866871	447
Blood	rs10887912	10:90875964:G:A	10	90875964	G	A	-0.196092	0.0917614	-2.13698	0.0331445	0.0101579	0.86689	447
Blood	rs4934444	10:90876785:C:T	10	90876785	C	T	-0.196092	0.0917614	-2.13698	0.0331445	0.0101579	0.86689	447
Blood	rs2226246	10:90878038:A:G	10	90878038	A	G	-0.196092	0.0917614	-2.13698	0.0331445	0.0101579	0.86689	447
Blood	rs72812851	10:90885675:T:C	10	90885675	T	C	0.168764	0.079151	2.13217	0.0335395	0.0101128	0.792536	447
Blood	rs72812849	10:90885652:C:T	10	90885652	C	T	0.168643	0.0791577	2.13047	0.0336807	0.0100968	0.792556	447
Blood	rs72812848	10:90885474:T:C	10	90885474	T	C	0.167789	0.0791992	2.11857	0.0346807	0.00998541	0.792679	447
Blood	rs17380509	10:90885272:A:T	10	90885272	A	T	0.167562	0.0792095	2.11543	0.034948	0.0099562	0.792713	447
Blood	rs2841033	10:90887558:C:G	10	90887558	C	G	0.145186	0.0686615	2.11452	0.035026	0.00994772	0.386094	447
Blood	rs303192	10:91262959:C:T	10	91262959	C	T	0.143431	0.0678384	2.11431	0.0350443	0.00994573	0.668947	447
Blood	rs17465248	10:90885136:G:A	10	90885136	G	A	0.167382	0.0792366	2.11244	0.0352054	0.00992829	0.792758	447
Blood	rs7073158	10:90884091:C:A	10	90884091	C	A	0.139803	0.0662433	2.11044	0.0353777	0.00990973	0.392421	447
Blood	rs28461567	10:90884685:C:G	10	90884685	C	G	0.167058	0.0792386	2.1083	0.0355639	0.00988978	0.792789	447
Blood	rs3892343	10:91001190:G:C	10	91001190	G	C	-0.16236	0.0770421	-2.10742	0.0356398	0.00988167	0.747282	447
Blood	rs2902448	10:90884339:T:C	10	90884339	T	C	0.166807	0.0792422	2.10502	0.0358492	0.00985941	0.792812	447
Blood	rs11202991	10:90884286:A:G	10	90884286	A	G	0.166767	0.0792437	2.10448	0.0358968	0.00985437	0.792818	447
Blood	rs11202990	10:90884242:G:T	10	90884242	G	T	0.166721	0.0792643	2.10336	0.0359953	0.00984396	0.792847	447
Blood	rs116482902	10:90883637:G:A	10	90883637	G	A	0.166488	0.0792558	2.10064	0.0362347	0.00981879	0.792859	447
Blood	rs146356437	10:90883600:G:A	10	90883600	G	A	0.16647	0.0792566	2.10039	0.036257	0.00981645	0.792861	447
Blood	rs17464997	10:90883377:G:A	10	90883377	G	A	0.166391	0.0792602	2.09931	0.0363527	0.00980644	0.792875	447
Blood	rs2095049	10:91042297:C:T	10	91042297	C	T	-0.167033	0.0796249	-2.09775	0.0364908	0.00979205	0.785083	447
Blood	rs72812834	10:90881840:A:G	10	90881840	A	G	0.165843	0.0792812	2.09183	0.0370198	0.00973742	0.792947	447
Blood	rs72812833	10:90881660:T:C	10	90881660	T	C	0.165767	0.0792839	2.0908	0.0371125	0.00972793	0.792955	447
Blood	rs80192414	10:90881533:A:G	10	90881533	A	G	0.165726	0.0792854	2.09025	0.0371624	0.00972284	0.792963	447
Blood	rs17464831	10:90881206:T:C	10	90881206	T	C	0.165615	0.0792899	2.08872	0.0373004	0.00970878	0.792977	447
Blood	rs72812831	10:90881133:C:A	10	90881133	C	A	0.165577	0.0792908	2.08822	0.0373456	0.00970419	0.792981	447
Blood	rs72812830	10:90880569:C:T	10	90880569	C	T	0.165377	0.0792985	2.0855	0.0375928	0.00967917	0.793008	447
Blood	rs28533190	10:90880127:A:C	10	90880127	A	C	0.165221	0.0793044	2.08337	0.0377872	0.0096596	0.793028	447
Blood	rs12359678	10:90878645:A:G	10	90878645	A	G	0.165432	0.0794195	2.08302	0.0378197	0.00965635	0.793169	447
Blood	rs12359686	10:90878699:A:G	10	90878699	A	G	0.165105	0.0793153	2.08162	0.0379478	0.00964354	0.793039	447
Blood	rs10509564	10:90878949:C:T	10	90878949	C	T	0.164922	0.0793155	2.07932	0.0381598	0.00962243	0.793065	447
Blood	rs72812827	10:90878823:G:A	10	90878823	G	A	0.164916	0.0793146	2.07926	0.0381656	0.00962185	0.793062	447
Blood	rs2154249	10:90877743:T:C	10	90877743	T	C	0.164851	0.0793061	2.07867	0.0382203	0.00961642	0.79303	447
Blood	rs303188	10:91259646:A:T	10	91259646	A	T	0.140938	0.0678067	2.07853	0.0382333	0.00961513	0.672506	447
Blood	rs11202987	10:90876922:C:T	10	90876922	C	T	0.16479	0.0792979	2.07811	0.0382721	0.00961129	0.793001	447
Blood	rs11202986	10:90876661:T:C	10	90876661	T	C	0.164622	0.0792749	2.0766	0.0384117	0.0095975	0.792925	447
Blood	rs10887913	10:90876340:G:C	10	90876340	G	C	0.164587	0.0792698	2.07628	0.0384412	0.00959459	0.792909	447
Blood	rs2801522	10:90893883:G:A	10	90893883	G	A	0.137455	0.0662316	2.07537	0.0385265	0.00958619	0.391878	447
Blood	rs11202984	10:90873511:C:G	10	90873511	C	G	0.164252	0.0792236	2.07327	0.0387224	0.00956699	0.792777	447
Blood	rs303189	10:91260277:A:G	10	91260277	A	G	0.140257	0.0678083	2.06843	0.0391768	0.00952283	0.672355	447
Blood	rs72812845	10:90884988:T:C	10	90884988	T	C	0.164679	0.079744	2.0651	0.0394925	0.00949245	0.793754	447
Blood	rs9664487	10:91038452:C:T	10	91038452	C	T	-0.164105	0.0799223	-2.0533	0.0406272	0.00938536	0.786576	447
Blood	rs2247766	10:90897087:T:A	10	90897087	T	A	0.135808	0.0662399	2.05024	0.0409262	0.00935766	0.391228	447
Blood	rs9325606	10:90897208:G:A	10	90897208	G	A	0.135794	0.0662407	2.05	0.0409494	0.00935551	0.391225	447
Blood	rs303193	10:91265498:C:T	10	91265498	C	T	0.131308	0.0640983	2.04854	0.0410929	0.00934231	0.583192	447
Blood	rs2801541	10:90901178:A:G	10	90901178	A	G	0.135836	0.0664949	2.04281	0.0416601	0.00929055	0.393965	447
Blood	rs4934451	10:90901662:A:C	10	90901662	A	C	0.135839	0.0665154	2.04221	0.0417194	0.00928518	0.393989	447
Blood	rs2494648	10:90900443:T:C	10	90900443	T	C	0.135012	0.0664981	2.03032	0.0429184	0.00917833	0.393652	447
Blood	rs7087326	10:91050991:T:C	10	91050991	T	C	-0.161621	0.0796422	-2.02934	0.0430184	0.00916956	0.787472	447
Blood	rs35472070	10:90995538:A:G	10	90995538	A	G	-0.165765	0.0843009	-1.96635	0.0498794	0.00861398	0.806833	447
Blood	rs1802845	10:91179545:A:T	10	91179545	A	T	0.148966	0.0760249	1.95943	0.0506858	0.00855403	0.751531	447
Blood	rs303185	10:91250348:T:A	10	91250348	T	A	0.122656	0.0627401	1.95499	0.0512099	0.00851559	0.465568	447
Blood	rs303186	10:91251013:G:A	10	91251013	G	A	0.122555	0.0627513	1.95302	0.0514435	0.0084986	0.465511	447
Blood	rs61853098	10:90993899:A:G	10	90993899	A	G	-0.164194	0.0842082	-1.94986	0.051821	0.0084713	0.806811	447
Blood	rs10887938	10:91050286:G:A	10	91050286	G	A	-0.155367	0.0797039	-1.94931	0.0518864	0.00846659	0.786082	447
Blood	rs4934470	10:91067438:C:T	10	91067438	C	T	0.153604	0.0805686	1.9065	0.0572297	0.00810176	0.203579	447
Blood	rs2801542	10:90900064:A:G	10	90900064	A	G	0.126413	0.0664861	1.90134	0.0579028	0.00805836	0.39685	447
Blood	rs160051	10:91231734:C:T	10	91231734	C	T	0.117296	0.0626858	1.87117	0.0619775	0.00780662	0.466783	447
Blood	rs303200	10:91235928:T:C	10	91235928	T	C	0.116767	0.0626508	1.86378	0.0630111	0.00774555	0.466443	447
Blood	rs2247441	10:90894184:A:G	10	90894184	A	G	0.15835	0.0855281	1.85144	0.064769	0.00764408	0.799039	447
Blood	rs2841009	10:90899405:A:T	10	90899405	A	T	0.157284	0.0851393	1.84738	0.0653561	0.00761084	0.79612	447
Blood	rs7085066	10:91201716:C:G	10	91201716	C	G	-0.208217	0.113208	-1.83925	0.0665438	0.00754457	0.908979	447
Blood	rs4304668	10:91206373:T:C	10	91206373	T	C	-0.207709	0.113227	-1.83445	0.0672551	0.00750548	0.908928	447
Blood	rs2801521	10:90897548:C:G	10	90897548	C	G	0.156772	0.0856301	1.83081	0.0677973	0.00747598	0.798918	447
Blood	rs2841010	10:90899444:C:T	10	90899444	C	T	0.156376	0.085731	1.82403	0.0688182	0.0074211	0.798937	447
Blood	rs303201	10:91235883:G:T	10	91235883	G	T	0.113366	0.0627362	1.80703	0.0714333	0.00728441	0.466346	447
Blood	rs303164	10:91217322:G:T	10	91217322	G	T	0.161973	0.0900164	1.79937	0.072638	0.00722323	0.832623	447
Blood	rs1029074	10:90999036:G:A	10	90999036	G	A	-0.139814	0.0781315	-1.78947	0.0742192	0.00714454	0.760626	447
Blood	rs10509570	10:91092231:A:T	10	91092231	A	T	-0.223767	0.125416	-1.7842	0.0750726	0.00710282	0.917931	447
Blood	rs10887939	10:91052540:G:C	10	91052540	G	C	-0.135714	0.0767021	-1.76936	0.0775187	0.00698599	0.354064	447
Blood	rs2801524	10:90888019:A:G	10	90888019	A	G	0.145528	0.0837396	1.73786	0.0829274	0.00674111	0.785697	447
Blood	rs2494649	10:90891683:T:C	10	90891683	T	C	0.14492	0.0836971	1.73148	0.0840594	0.00669204	0.785761	447
Blood	rs12765339	10:90892094:A:G	10	90892094	A	G	0.144778	0.0836959	1.72981	0.0843568	0.00667927	0.785739	447
Blood	rs12772604	10:90892100:C:T	10	90892100	C	T	0.144778	0.0836959	1.72981	0.0843568	0.00667927	0.785739	447
Blood	rs4934466	10:91053143:T:C	10	91053143	T	C	-0.130282	0.075631	-1.7226	0.0856554	0.00662405	0.37201	447
Blood	rs17476559	10:91129012:G:A	10	91129012	G	A	0.12702	0.0737704	1.72183	0.0857949	0.00661817	0.730425	447
Blood	rs188570	10:91263587:C:T	10	91263587	C	T	0.109958	0.0640392	1.71705	0.0866658	0.0065817	0.44519	447
Blood	rs304467	10:91271905:G:C	10	91271905	G	C	0.109894	0.0642837	1.70951	0.0880541	0.00652438	0.434694	447
Blood	rs2801526	10:90876126:G:A	10	90876126	G	A	0.1682	0.098841	1.70172	0.0895059	0.00646547	0.863311	447
Blood	rs7094919	10:91203892:T:G	10	91203892	T	G	-0.196594	0.11611	-1.69317	0.0911224	0.00640109	0.914563	447
Blood	rs12359411	10:90980910:A:T	10	90980910	A	T	-0.198486	0.117657	-1.68699	0.0923063	0.00635471	0.908525	447
Blood	rs2247774	10:90897450:T:C	10	90897450	T	C	0.14104	0.0837551	1.68396	0.0928901	0.00633208	0.785348	447
Blood	rs303182	10:91257512:G:C	10	91257512	G	C	0.107565	0.0639264	1.68263	0.0931477	0.00632214	0.45684	447
Blood	rs1810852	10:91042186:G:A	10	91042186	G	A	-0.12679	0.0755241	-1.6788	0.0938921	0.00629359	0.385228	447
Blood	rs303180	10:91257101:T:C	10	91257101	T	C	0.106878	0.0637347	1.67693	0.0942589	0.00627961	0.464763	447
Blood	rs10509569	10:90981650:A:T	10	90981650	A	T	-0.230516	0.137745	-1.67349	0.0949327	0.00625409	0.934906	447
Blood	rs2841035	10:90890123:T:C	10	90890123	T	C	0.140125	0.0838456	1.67123	0.0953802	0.00623725	0.787942	447
Blood	rs11594380	10:91215374:A:C	10	91215374	A	C	0.131331	0.0786355	1.67013	0.0955969	0.00622912	0.761631	447
Blood	rs2265754	10:90890669:T:G	10	90890669	T	G	0.140017	0.083846	1.66993	0.095636	0.00622765	0.787925	447
Blood	rs12783790	10:91119012:A:T	10	91119012	A	T	-0.223254	0.133978	-1.66635	0.0963472	0.00620114	0.929945	447
Blood	rs7081622	10:91010461:T:A	10	91010461	T	A	-0.211279	0.127004	-1.66357	0.0969031	0.00618056	0.92029	447
Blood	rs11203038	10:90977759:C:A	10	90977759	C	A	-0.195363	0.117794	-1.65851	0.0979186	0.0061433	0.909251	447
Blood	rs4630205	10:91092706:C:T	10	91092706	C	T	0.13303	0.0807717	1.64699	0.100266	0.00605873	0.794634	447
Blood	rs4934463	10:91032952:T:G	10	91032952	T	G	-0.120665	0.0733304	-1.6455	0.100573	0.00604783	0.389635	447
Blood	rs13500	10:90973492:A:G	10	90973492	A	G	-0.193094	0.117438	-1.64421	0.100838	0.00603846	0.908031	447
Blood	rs72816703	10:91197183:C:T	10	91197183	C	T	0.131278	0.0813898	1.61295	0.107463	0.00581236	0.798362	447
Blood	rs113749033	10:91150770:G:T	10	91150770	G	T	0.185035	0.114851	1.61108	0.107872	0.00579893	0.87684	447
Blood	rs303187	10:91259242:C:T	10	91259242	C	T	0.102618	0.0638004	1.60843	0.10845	0.00577999	0.45939	447
Blood	rs56297539	10:91225070:A:G	10	91225070	A	G	-0.125763	0.0792367	-1.58718	0.113182	0.00562912	0.780504	447
Blood	rs992759	10:91233504:G:A	10	91233504	G	A	-0.123761	0.0790359	-1.56588	0.118088	0.00547986	0.779642	447
Blood	rs303207	10:91229610:C:T	10	91229610	C	T	0.0973576	0.0629095	1.54758	0.122434	0.00535323	0.478279	447
Blood	rs303206	10:91229781:A:G	10	91229781	A	G	0.0973168	0.0629074	1.54698	0.122578	0.00534912	0.478254	447
Blood	rs3740032	10:91227581:G:T	10	91227581	G	T	-0.122075	0.0791277	-1.54276	0.1236	0.00532009	0.779327	447
Blood	rs7922269	10:90981887:G:T	10	90981887	G	T	-0.128717	0.083544	-1.54071	0.124097	0.00530607	0.782998	447
Blood	rs304438	10:91172930:T:G	10	91172930	T	G	0.124647	0.0814174	1.53097	0.126488	0.00523951	0.20153	447
Blood	rs72816706	10:91212544:A:G	10	91212544	A	G	0.122299	0.0800573	1.52764	0.127312	0.00521689	0.794183	447
Blood	rs2026912	10:91212595:A:C	10	91212595	A	C	0.122299	0.0800573	1.52764	0.127312	0.00521689	0.794183	447
Blood	rs57427488	10:91206832:T:C	10	91206832	T	C	0.121978	0.0801777	1.52135	0.128883	0.0051742	0.794632	447
Blood	rs304468	10:91271839:T:C	10	91271839	T	C	0.0986712	0.0653294	1.51036	0.13166	0.00510015	0.598434	447
Blood	rs304469	10:91271455:T:A	10	91271455	T	A	0.0985504	0.0653374	1.50833	0.132179	0.0050865	0.598493	447
Blood	rs10509573	10:91189221:C:T	10	91189221	C	T	0.11338	0.0752461	1.50679	0.132574	0.00507616	0.74302	447
Blood	rs10887965	10:91224807:C:T	10	91224807	C	T	-0.119181	0.0791144	-1.50643	0.132665	0.00507378	0.781879	447
Blood	rs10887964	10:91222995:C:A	10	91222995	C	A	-0.118994	0.0791161	-1.50405	0.133278	0.0050578	0.781785	447
Blood	rs11597846	10:91213577:T:G	10	91213577	T	G	0.121415	0.0817627	1.48497	0.138261	0.00493091	0.793755	447
Blood	rs59542683	10:91218780:G:A	10	91218780	G	A	0.109969	0.074795	1.47027	0.142196	0.00483425	0.724881	447
Blood	rs10509568	10:90981561:G:A	10	90981561	G	A	-0.123584	0.0841398	-1.46879	0.142597	0.00482456	0.783129	447
Blood	rs1332325	10:91017363:G:A	10	91017363	G	A	-0.10823	0.0739082	-1.46438	0.143797	0.00479577	0.385906	447
Blood	rs17387244	10:91217902:C:T	10	91217902	C	T	0.10949	0.0747812	1.46413	0.143864	0.00479418	0.724886	447
Blood	rs28366938	10:91246487:A:C	10	91246487	A	C	-0.117351	0.0801706	-1.46377	0.143963	0.00479182	0.78353	447
Blood	rs3740029	10:91215809:G:T	10	91215809	G	T	0.109405	0.0747727	1.46317	0.144127	0.0047879	0.724832	447
Blood	rs11596684	10:91218525:T:C	10	91218525	T	C	0.109405	0.0747727	1.46317	0.144127	0.0047879	0.724832	447
Blood	rs6586188	10:91109343:C:T	10	91109343	C	T	0.116011	0.0799875	1.45037	0.14766	0.00470488	0.791946	447
Blood	rs11203136	10:91214361:C:T	10	91214361	C	T	0.110088	0.0759684	1.44913	0.148006	0.00469689	0.732546	447
Blood	rs2104883	10:91019236:A:C	10	91019236	A	C	-0.105367	0.0739949	-1.42398	0.155154	0.00453597	0.385783	447
Blood	rs11203135	10:91214321:T:C	10	91214321	T	C	0.108532	0.0763177	1.4221	0.155697	0.00452411	0.733668	447
Blood	rs4934469	10:91059304:A:G	10	91059304	A	G	-0.114569	0.081757	-1.40134	0.16181	0.00439352	0.776711	447
Blood	rs11203143	10:91237203:T:C	10	91237203	T	C	-0.153623	0.111863	-1.37332	0.170346	0.00422031	0.902676	447
Blood	rs7899993	10:91021295:A:T	10	91021295	A	T	-0.10011	0.0740089	-1.35267	0.176847	0.00409489	0.385226	447
Blood	rs10887936	10:91017996:G:A	10	91017996	G	A	-0.0970697	0.0720139	-1.34793	0.178366	0.00406636	0.412752	447
Blood	rs11203147	10:91249125:G:C	10	91249125	G	C	-0.15088	0.111952	-1.34772	0.178433	0.0040651	0.901906	447
Blood	rs1576816	10:91018209:G:A	10	91018209	G	A	-0.0968699	0.0720345	-1.34477	0.179384	0.00404739	0.41279	447
Blood	rs3802657	10:90965708:T:G	10	90965708	T	G	-0.112703	0.0846524	-1.33137	0.18375	0.00396742	0.805119	447
Blood	rs1537290	10:91035853:A:T	10	91035853	A	T	-0.0995715	0.0748969	-1.32945	0.184382	0.00395604	0.388289	447
Blood	rs1855026	10:91024150:T:A	10	91024150	T	A	-0.0980784	0.0739642	-1.32603	0.185512	0.00393578	0.385075	447
Blood	rs1537291	10:91035718:C:G	10	91035718	C	G	-0.0990544	0.0747275	-1.32554	0.185672	0.00393292	0.387611	447
Blood	rs2095051	10:91024554:C:T	10	91024554	C	T	-0.0979619	0.0739613	-1.3245	0.186016	0.00392678	0.385067	447
Blood	rs11814143	10:90895426:A:G	10	90895426	A	G	0.135709	0.102963	1.31803	0.188171	0.00388865	0.885592	447
Blood	rs303163	10:91219366:A:C	10	91219366	A	C	0.0830222	0.0635699	1.306	0.192228	0.00381825	0.477217	447
Blood	rs1120669	10:91030016:T:C	10	91030016	T	C	-0.0963865	0.0739095	-1.30411	0.192869	0.00380728	0.384917	447
Blood	rs11185730	10:91253487:G:C	10	91253487	G	C	-0.145566	0.112093	-1.29862	0.194746	0.00377541	0.900472	447
Blood	rs10887918	10:90904111:C:T	10	90904111	C	T	-0.0838641	0.0651067	-1.2881	0.19838	0.00371471	0.536913	447
Blood	rs2095050	10:91032546:A:G	10	91032546	A	G	-0.0949987	0.0738719	-1.28599	0.199114	0.00370259	0.38486	447
Blood	rs4933500	10:91032862:A:T	10	91032862	A	T	-0.0949113	0.0738726	-1.2848	0.199532	0.00369574	0.384823	447
Blood	rs7094601	10:91018520:G:A	10	91018520	G	A	-0.0928252	0.0729122	-1.27311	0.203644	0.00362904	0.466123	447
Blood	rs303167	10:91207845:T:A	10	91207845	T	A	0.111322	0.0875398	1.27168	0.204152	0.00362092	0.818251	447
Blood	rs303203	10:91232928:T:C	10	91232928	T	C	0.080532	0.0635053	1.26811	0.20542	0.00360072	0.483395	447
Blood	rs1331147	10:91224329:T:G	10	91224329	T	G	0.132157	0.105194	1.25632	0.20966	0.00353428	0.88255	447
Blood	rs17122097	10:91225140:T:C	10	91225140	T	C	0.132157	0.105194	1.25632	0.20966	0.00353428	0.88255	447
Blood	rs304508	10:91134555:G:C	10	91134555	G	C	-0.0963021	0.0768219	-1.25358	0.210654	0.00351894	0.758342	447
Blood	rs304501	10:91135132:C:T	10	91135132	C	T	-0.0961881	0.0768252	-1.25204	0.211214	0.00351033	0.758389	447
Blood	rs1888921	10:91070699:C:T	10	91070699	C	T	0.124135	0.0998048	1.24377	0.214237	0.0034643	0.872018	447
Blood	rs1888922	10:91070701:C:T	10	91070701	C	T	0.124117	0.0998041	1.2436	0.214301	0.00346334	0.872021	447
Blood	rs7916812	10:91098008:A:G	10	91098008	A	G	0.100925	0.0812608	1.24199	0.214893	0.00345443	0.806488	447
Blood	rs61853096	10:90988410:T:A	10	90988410	T	A	-0.119463	0.0971127	-1.23015	0.21929	0.0033891	0.864263	447
Blood	rs11203065	10:91081946:T:G	10	91081946	T	G	-0.0971657	0.0790912	-1.22853	0.219898	0.00338017	0.767517	447
Blood	rs11203048	10:91004343:T:A	10	91004343	T	A	-0.140352	0.114642	-1.22426	0.2215	0.00335684	0.912752	447
Blood	rs3740044	10:91005713:C:G	10	91005713	C	G	-0.140352	0.114642	-1.22426	0.2215	0.00335684	0.912752	447
Blood	rs1051339	10:91007339:T:C	10	91007339	T	C	-0.140352	0.114642	-1.22426	0.2215	0.00335684	0.912752	447
Blood	rs10887946	10:91090086:A:C	10	91090086	A	C	-0.0955992	0.0785821	-1.21655	0.22442	0.00331481	0.761718	447
Blood	rs61854883	10:90898431:G:A	10	90898431	G	A	0.12504	0.103033	1.21359	0.225549	0.00329873	0.886985	447
Blood	rs74454856	10:90884890:A:G	10	90884890	A	G	0.124718	0.102995	1.21092	0.226569	0.00328429	0.887007	447
Blood	rs17465703	10:90896773:G:T	10	90896773	G	T	0.124711	0.102991	1.21089	0.226579	0.00328414	0.887023	447
Blood	rs17380969	10:90897052:G:A	10	90897052	G	A	0.124692	0.102991	1.21071	0.22665	0.00328314	0.887025	447
Blood	rs11812383	10:90891700:A:G	10	90891700	A	G	0.124693	0.102992	1.2107	0.226653	0.00328311	0.887019	447
Blood	rs11812412	10:90889667:T:A	10	90889667	T	A	0.12469	0.102993	1.21066	0.226667	0.00328291	0.887017	447
Blood	rs11812866	10:90889974:C:T	10	90889974	C	T	0.12469	0.102993	1.21066	0.226667	0.00328291	0.887017	447
Blood	rs10509566	10:90889997:G:T	10	90889997	G	T	0.12469	0.102993	1.21066	0.226667	0.00328291	0.887017	447
Blood	rs11817333	10:90893554:A:C	10	90893554	A	C	0.124685	0.102992	1.21063	0.226681	0.00328271	0.887019	447
Blood	rs12766862	10:91092648:C:G	10	91092648	C	G	0.0981253	0.0812246	1.20807	0.227661	0.00326892	0.800427	447
Blood	rs76825996	10:90900927:G:A	10	90900927	G	A	0.124592	0.103732	1.20109	0.230356	0.00323135	0.887487	447
Blood	rs10887945	10:91087256:T:C	10	91087256	T	C	-0.0945791	0.0789179	-1.19845	0.23138	0.00321721	0.766996	447
Blood	rs10509571	10:91092558:A:T	10	91092558	A	T	0.097403	0.081397	1.19664	0.232084	0.00320754	0.802812	447
Blood	rs781501	10:91125688:T:C	10	91125688	T	C	-0.0921956	0.077343	-1.19204	0.233882	0.00318298	0.749034	447
Blood	rs12220939	10:91085368:T:G	10	91085368	T	G	-0.0937053	0.0790123	-1.18596	0.236272	0.00315071	0.767657	447
Blood	rs2902563	10:90999939:C:T	10	90999939	C	T	-0.133701	0.113194	-1.18117	0.238167	0.00312538	0.909396	447
Blood	rs1041539	10:91033432:A:G	10	91033432	A	G	-0.0866459	0.0739721	-1.17133	0.242092	0.00307371	0.385906	447
Blood	rs11203064	10:91077090:A:G	10	91077090	A	G	-0.0921264	0.0791019	-1.16465	0.244783	0.00303887	0.768294	447
Blood	rs4934472	10:91074197:T:C	10	91074197	T	C	-0.0919665	0.0791029	-1.16262	0.245607	0.00302829	0.768319	447
Blood	rs10887942	10:91070051:A:G	10	91070051	A	G	-0.091576	0.079103	-1.15768	0.247615	0.0030027	0.768393	447
Blood	rs9421705	10:90895567:A:G	10	90895567	A	G	0.134838	0.116875	1.1537	0.249242	0.00298215	0.907454	447
Blood	rs4339948	10:91092850:A:G	10	91092850	A	G	0.0929294	0.0810558	1.14649	0.25221	0.00294508	0.802032	447
Blood	rs12260227	10:91059127:A:C	10	91059127	A	C	0.0873791	0.0782762	1.11629	0.2649	0.00279242	0.757271	447
Blood	rs1960574	10:91024025:T:C	10	91024025	T	C	0.0782085	0.0700958	1.11574	0.265137	0.00278965	0.586755	447
Blood	rs2095052	10:91019748:T:C	10	91019748	T	C	-0.0800316	0.07182	-1.11434	0.265736	0.00278267	0.442011	447
Blood	rs7090346	10:91193322:C:T	10	91193322	C	T	0.0848623	0.076165	1.11419	0.265799	0.00278195	0.769171	447
Blood	rs77900436	10:91147610:C:T	10	91147610	C	T	0.149857	0.135434	1.10649	0.269111	0.00274374	0.913228	447
Blood	rs74506466	10:91054782:T:G	10	91054782	T	G	0.0859466	0.0790787	1.08685	0.277692	0.00264745	0.654924	447
Blood	rs7922193	10:91021645:A:G	10	91021645	A	G	0.0755916	0.0700205	1.07956	0.280921	0.00261216	0.57137	447
Blood	rs1892336	10:90905561:T:C	10	90905561	T	C	0.098347	0.0911208	1.0793	0.281037	0.00261091	0.808641	447
Blood	rs10887943	10:91079771:A:G	10	91079771	A	G	-0.0727937	0.0675416	-1.07776	0.281725	0.00260347	0.604799	447
Blood	rs17096301	10:91096117:A:C	10	91096117	A	C	0.0864835	0.0811814	1.06531	0.287312	0.00254383	0.80426	447
Blood	rs12245107	10:91059159:A:G	10	91059159	A	G	0.0837221	0.0787893	1.06261	0.288536	0.00253096	0.758389	447
Blood	rs4442451	10:90881277:T:C	10	90881277	T	C	0.105813	0.0997076	1.06123	0.289159	0.00252443	0.873581	447
Blood	rs12267584	10:91002542:G:C	10	91002542	G	C	-0.119961	0.113708	-1.05499	0.292002	0.0024949	0.910511	447
Blood	rs928415	10:91006314:A:G	10	91006314	A	G	-0.119918	0.113708	-1.05462	0.292173	0.00249313	0.910513	447
Blood	rs2274878	10:91102098:G:C	10	91102098	G	C	0.085455	0.0811569	1.05296	0.292931	0.00248532	0.803982	447
Blood	rs12356008	10:91169436:G:A	10	91169436	G	A	0.0799215	0.0760618	1.05074	0.293946	0.0024749	0.768456	447
Blood	rs2863757	10:91009922:A:T	10	91009922	A	T	-0.119475	0.114053	-1.04753	0.295422	0.00245984	0.910473	447
Blood	rs2151004	10:91034518:T:C	10	91034518	T	C	0.0731067	0.0698809	1.04616	0.296054	0.00245341	0.587248	447
Blood	rs12261913	10:91059485:A:C	10	91059485	A	C	0.0832949	0.0800187	1.04094	0.298468	0.00242905	0.768375	447
Blood	rs17121662	10:91196820:C:G	10	91196820	C	G	-0.137428	0.132731	-1.03539	0.301051	0.00240325	0.928713	447
Blood	rs12259938	10:91058605:T:C	10	91058605	T	C	0.0813974	0.0796194	1.02233	0.30718	0.00234317	0.763729	447
Blood	rs10749605	10:91075259:G:A	10	91075259	G	A	-0.066705	0.0655761	-1.01722	0.309603	0.00231984	0.543512	447
Blood	rs10887947	10:91095471:G:A	10	91095471	G	A	-0.079575	0.0783368	-1.01581	0.310274	0.00231343	0.758805	447
Blood	rs10887948	10:91100068:A:C	10	91100068	A	C	-0.0790106	0.0780192	-1.01271	0.31175	0.00229937	0.75869	447
Blood	rs4269843	10:90944216:A:G	10	90944216	A	G	-0.0816747	0.0808551	-1.01014	0.312979	0.00228773	0.797539	447
Blood	rs4282908	10:90943967:T:C	10	90943967	T	C	-0.0816537	0.0808603	-1.00981	0.313135	0.00228626	0.797546	447
Blood	rs2151006	10:91034358:C:T	10	91034358	C	T	0.0702524	0.0699344	1.00455	0.315661	0.00226254	0.57047	447
Blood	rs11203070	10:91091414:A:G	10	91091414	A	G	0.0852016	0.0849251	1.00326	0.316283	0.00225674	0.821515	447
Blood	rs7897619	10:91090551:C:T	10	91090551	C	T	0.0843832	0.0842691	1.00135	0.3172	0.00224821	0.816555	447
Blood	rs12781505	10:91181033:G:C	10	91181033	G	C	0.0761118	0.0761253	0.999823	0.31794	0.00224136	0.771811	447
Blood	rs11203119	10:91181648:G:A	10	91181648	G	A	0.0761084	0.0761251	0.999781	0.31796	0.00224117	0.771812	447
Blood	rs10887959	10:91181853:T:C	10	91181853	T	C	0.0761084	0.0761251	0.999781	0.31796	0.00224117	0.771812	447
Blood	rs17121248	10:91185696:A:G	10	91185696	A	G	0.0761084	0.0761251	0.999781	0.31796	0.00224117	0.771812	447
Blood	rs35359667	10:91179694:A:G	10	91179694	A	G	0.0761024	0.0761259	0.999691	0.318004	0.00224077	0.771808	447
Blood	rs7897873	10:91090709:C:T	10	91090709	C	T	0.0840107	0.0842641	0.996993	0.31931	0.00222872	0.816483	447
Blood	rs627496	10:91116763:C:T	10	91116763	C	T	-0.0756718	0.0764298	-0.990083	0.322672	0.002198	0.751787	447
Blood	rs10887957	10:91175968:T:C	10	91175968	T	C	0.0753723	0.0761751	0.989462	0.322975	0.00219525	0.771315	447
Blood	rs812451	10:91119729:C:T	10	91119729	C	T	-0.07558	0.076401	-0.989253	0.323077	0.00219432	0.751726	447
Blood	rs11203078	10:91097554:T:C	10	91097554	T	C	-0.0766079	0.0778147	-0.984492	0.325409	0.0021733	0.757271	447
Blood	rs4568909	10:90903791:A:T	10	90903791	A	T	0.0818611	0.0832668	0.983119	0.326083	0.00216725	0.430268	447
Blood	rs304498	10:91147799:A:G	10	91147799	A	G	-0.0780266	0.079618	-0.980013	0.327612	0.00215361	0.79007	447
Blood	rs34712773	10:91091041:T:C	10	91091041	T	C	0.0823658	0.0842279	0.977893	0.328659	0.00214432	0.816172	447
Blood	rs11203112	10:91172037:A:G	10	91172037	A	G	0.0742598	0.0761237	0.975515	0.329835	0.00213393	0.770719	447
Blood	rs11203115	10:91173397:A:G	10	91173397	A	G	0.0741497	0.0761102	0.97424	0.330467	0.00212837	0.770694	447
Blood	rs7910389	10:91091862:C:T	10	91091862	C	T	0.0823879	0.0847251	0.972415	0.331373	0.00212042	0.820079	447
Blood	rs10749602	10:91023553:C:A	10	91023553	C	A	0.0680357	0.0702065	0.969081	0.333031	0.00210593	0.585361	447
Blood	rs191027	10:91121907:T:C	10	91121907	T	C	-0.0737444	0.0763994	-0.965248	0.334945	0.00208934	0.74947	447
Blood	rs304493	10:91142586:G:A	10	91142586	G	A	-0.0767867	0.0795912	-0.964764	0.335187	0.00208725	0.789317	447
Blood	rs11203109	10:91157159:C:T	10	91157159	C	T	0.0741411	0.0768689	0.964513	0.335313	0.00208617	0.772527	447
Blood	rs7070001	10:91062690:T:C	10	91062690	T	C	0.0771234	0.0802332	0.96124	0.336954	0.00207206	0.760463	447
Blood	rs304413	10:91187743:C:G	10	91187743	C	G	-0.0744359	0.0785125	-0.948077	0.343605	0.00201582	0.787228	447
Blood	rs304412	10:91187633:T:A	10	91187633	T	A	-0.0743213	0.0785036	-0.946724	0.344293	0.00201008	0.787248	447
Blood	rs1141862	10:91100258:A:T	10	91100258	A	T	-0.0735766	0.0779738	-0.943608	0.345882	0.00199689	0.757496	447
Blood	rs10788641	10:91103786:C:T	10	91103786	C	T	-0.0734743	0.0779737	-0.942297	0.346552	0.00199136	0.757497	447
Blood	rs2026913	10:91213025:T:C	10	91213025	T	C	-0.0636659	0.0676651	-0.940897	0.347268	0.00198546	0.616194	447
Blood	rs304466	10:91273754:T:G	10	91273754	T	G	-0.06969	0.0742352	-0.938773	0.348357	0.00197652	0.757271	447
Blood	rs2801527	10:90904076:T:C	10	90904076	T	C	0.0783373	0.083581	0.937262	0.349132	0.00197018	0.75154	447
Blood	rs11203003	10:90906563:A:C	10	90906563	A	C	0.085175	0.0925491	0.920322	0.357903	0.00189974	0.822436	447
Blood	rs6586183	10:91091503:C:T	10	91091503	C	T	0.0774773	0.0843213	0.918833	0.35868	0.00189361	0.816403	447
Blood	rs11203106	10:91154079:C:T	10	91154079	C	T	0.0704881	0.077027	0.915109	0.36063	0.00187832	0.776239	447
Blood	rs6586195	10:91174923:G:A	10	91174923	G	A	-0.115051	0.126353	-0.910546	0.363028	0.00185967	0.920659	447
Blood	rs7068816	10:91034967:T:G	10	91034967	T	G	0.0636982	0.0702228	0.907088	0.364851	0.0018456	0.536913	447
Blood	rs35830608	10:91117083:G:C	10	91117083	G	C	0.0753488	0.0832915	0.90464	0.366146	0.00183567	0.8106	447
Blood	rs11203105	10:91153477:T:A	10	91153477	T	A	0.069752	0.0771318	0.904323	0.366313	0.00183438	0.776714	447
Blood	rs7085361	10:91091212:C:G	10	91091212	C	G	0.0746382	0.0843861	0.884485	0.376912	0.00175492	0.818204	447
Blood	rs111330167	10:91220310:G:A	10	91220310	G	A	0.0684199	0.0773614	0.884419	0.376948	0.00175466	0.741475	447
Blood	rs7073534	10:91091217:A:T	10	91091217	A	T	0.074614	0.0843852	0.884207	0.377062	0.00175382	0.818199	447
Blood	rs79235394	10:91200711:T:C	10	91200711	T	C	0.0766827	0.0873718	0.877659	0.380602	0.00172799	0.819386	447
Blood	rs10788642	10:91156353:T:C	10	91156353	T	C	0.0675428	0.0770264	0.876879	0.381026	0.00172492	0.778718	447
Blood	rs6586184	10:91091790:C:A	10	91091790	C	A	0.0589708	0.0676404	0.871828	0.383772	0.00170514	0.605095	447
Blood	rs6586182	10:91091486:T:C	10	91091486	T	C	0.0732407	0.0843274	0.868528	0.385574	0.00169228	0.817945	447
Blood	rs1122783	10:91035802:T:C	10	91035802	T	C	0.0607237	0.0702647	0.864214	0.387936	0.00167554	0.532515	447
Blood	rs10887935	10:91012336:C:G	10	91012336	C	G	-0.106288	0.123041	-0.863838	0.388142	0.00167408	0.908151	447
Blood	rs3780878	10:91099630:C:T	10	91099630	C	T	0.0717931	0.0835329	0.85946	0.39055	0.00165718	0.814318	447
Blood	rs7095398	10:91085607:A:C	10	91085607	A	C	-0.0554279	0.0655332	-0.845798	0.39812	0.001605	0.54698	447
Blood	rs11203002	10:90906524:G:C	10	90906524	G	C	0.0780596	0.0926498	0.842524	0.399947	0.00159262	0.82647	447
Blood	rs10887953	10:91148642:G:A	10	91148642	G	A	0.0650241	0.0772138	0.84213	0.400168	0.00159113	0.782516	447
Blood	rs12255504	10:91092189:G:C	10	91092189	G	C	0.0703491	0.0841536	0.835961	0.403625	0.00156795	0.817475	447
Blood	rs2801530	10:90941441:C:T	10	90941441	C	T	0.0640697	0.0770261	0.831792	0.405972	0.00155237	0.753795	447
Blood	rs111415372	10:90876554:C:T	10	90876554	C	T	0.124135	0.149683	0.82932	0.407368	0.00154317	0.946299	447
Blood	rs11203099	10:91136070:T:C	10	91136070	T	C	0.0668749	0.0831324	0.804439	0.421573	0.00145209	0.811611	447
Blood	rs4934462	10:91028815:C:T	10	91028815	C	T	-0.0585866	0.0730605	-0.801891	0.423044	0.00144292	0.417371	447
Blood	rs12782207	10:90998466:T:C	10	90998466	T	C	-0.0684944	0.085446	-0.801611	0.423206	0.00144192	0.809822	447
Blood	rs884407	10:91128832:C:T	10	91128832	C	T	0.0663574	0.083136	0.798179	0.425192	0.00142962	0.813006	447
Blood	rs71479013	10:91123298:C:G	10	91123298	C	G	0.0659941	0.0831196	0.793965	0.427639	0.00141458	0.812919	447
Blood	rs17120004	10:91119198:T:C	10	91119198	T	C	0.0658862	0.0831112	0.792748	0.428347	0.00141025	0.812875	447
Blood	rs17120001	10:91119151:G:A	10	91119151	G	A	0.0657454	0.0831059	0.791104	0.429305	0.00140442	0.812857	447
Blood	rs34234196	10:91119332:C:T	10	91119332	C	T	0.0657409	0.083106	0.791049	0.429337	0.00140422	0.812859	447
Blood	rs12774419	10:91202800:T:C	10	91202800	T	C	0.0692184	0.0875566	0.790556	0.429624	0.00140248	0.821602	447
Blood	rs1591051	10:91111687:C:T	10	91111687	C	T	0.065339	0.0830781	0.786477	0.432007	0.00138806	0.812738	447
Blood	rs12248331	10:91095752:A:G	10	91095752	A	G	0.0650632	0.0837085	0.777259	0.437419	0.00135576	0.816566	447
Blood	rs303174	10:91166808:G:A	10	91166808	G	A	0.0496294	0.0643106	0.771715	0.440693	0.00133651	0.529143	447
Blood	rs10887934	10:91005008:T:C	10	91005008	T	C	-0.0636514	0.0844584	-0.753642	0.451463	0.00127472	0.809843	447
Blood	rs10887950	10:91142029:A:G	10	91142029	A	G	0.0583359	0.0777316	0.750479	0.453363	0.00126406	0.785727	447
Blood	rs12781453	10:91140869:A:G	10	91140869	A	G	0.0581907	0.0777847	0.7481	0.454795	0.00125607	0.785896	447
Blood	rs10509572	10:91119644:T:C	10	91119644	T	C	0.0611481	0.0833373	0.733743	0.463492	0.00120838	0.815364	447
Blood	rs303172	10:91179829:C:T	10	91179829	C	T	0.0466067	0.0644742	0.722873	0.470138	0.00117288	0.535794	447
Blood	rs11593758	10:91214104:T:C	10	91214104	T	C	0.0577509	0.0800838	0.721131	0.471208	0.00116724	0.762266	447
Blood	rs7097569	10:91125273:G:A	10	91125273	G	A	0.0642974	0.0895062	0.718356	0.472915	0.00115829	0.833757	447
Blood	rs35833529	10:91125287:C:G	10	91125287	C	G	0.0639834	0.0895318	0.714644	0.475204	0.00114636	0.833859	447
Blood	rs138424280	10:91241437:A:T	10	91241437	A	T	-0.0897774	0.125768	-0.713834	0.475704	0.00114377	0.899937	447
Blood	rs4536120	10:91013865:C:T	10	91013865	C	T	-0.0903047	0.126604	-0.713283	0.476045	0.001142	0.906812	447
Blood	rs12244233	10:91124029:T:G	10	91124029	T	G	0.0592829	0.083284	0.711816	0.476952	0.00113732	0.815168	447
Blood	rs11203090	10:91116294:G:A	10	91116294	G	A	0.0588277	0.0832577	0.706574	0.480201	0.00112064	0.815054	447
Blood	rs11203053	10:91013981:A:C	10	91013981	A	C	-0.0891727	0.126776	-0.703389	0.482181	0.00111058	0.906734	447
Blood	rs215493	10:91164170:C:T	10	91164170	C	T	0.0453953	0.0645941	0.702778	0.482562	0.00110865	0.534676	447
Blood	rs11819073	10:91133008:T:C	10	91133008	T	C	0.0581791	0.0832522	0.698829	0.485024	0.00109624	0.81517	447
Blood	rs7088579	10:91132424:A:C	10	91132424	A	C	0.0581122	0.0832426	0.698106	0.485475	0.00109398	0.815214	447
Blood	rs303170	10:91182336:T:C	10	91182336	T	C	0.0422147	0.0642499	0.657039	0.511495	0.000969173	0.538065	447
Blood	rs304448	10:91178000:T:C	10	91178000	T	C	0.0420406	0.0642653	0.654173	0.513339	0.000960743	0.537956	447
Blood	rs869820	10:91001974:G:A	10	91001974	G	A	-0.0547221	0.0838599	-0.652542	0.514388	0.000955965	0.805226	447
Blood	rs954439	10:91066460:A:T	10	91066460	A	T	-0.0422147	0.0651169	-0.64829	0.517132	0.000943559	0.538263	447
Blood	rs304449	10:91176238:C:T	10	91176238	C	T	0.0416926	0.0643273	0.648131	0.517234	0.000943097	0.537634	447
Blood	rs2481931	10:91160092:A:G	10	91160092	A	G	0.0510252	0.0787918	0.647595	0.517581	0.000941539	0.790133	447
Blood	rs11592470	10:90902268:G:A	10	90902268	G	A	-0.045544	0.0703744	-0.647168	0.517857	0.000940297	0.653921	447
Blood	rs304443	10:91171679:C:T	10	91171679	C	T	0.0409712	0.0643713	0.636482	0.524789	0.000909531	0.536933	447
Blood	rs304440	10:91172336:A:G	10	91172336	A	G	0.0408961	0.0643664	0.635364	0.525518	0.00090634	0.536906	447
Blood	rs2458877	10:91171430:T:C	10	91171430	T	C	0.0408905	0.0643662	0.635279	0.525573	0.000906098	0.536913	447
Blood	rs304439	10:91172663:G:C	10	91172663	G	C	0.0408788	0.0643665	0.635095	0.525693	0.000905573	0.536912	447
Blood	rs559198	10:91175162:A:G	10	91175162	A	G	0.0410532	0.0647372	0.634151	0.526308	0.000902888	0.550013	447
Blood	rs10887930	10:90950094:G:A	10	90950094	G	A	-0.0527983	0.0841137	-0.627701	0.530522	0.00088463	0.803058	447
Blood	rs6586196	10:91194067:C:T	10	91194067	C	T	0.0447748	0.0724002	0.618435	0.536605	0.000858725	0.729306	447
Blood	rs2484045	10:91174787:C:G	10	91174787	C	G	0.0396817	0.0644197	0.615988	0.538217	0.00085195	0.53615	447
Blood	rs304410	10:91186842:G:A	10	91186842	G	A	-0.046504	0.0763119	-0.609395	0.542574	0.000833826	0.772867	447
Blood	rs11203072	10:91094538:A:G	10	91094538	A	G	0.0505626	0.0835067	0.605492	0.545161	0.000823187	0.812916	447
Blood	rs304483	10:91158237:C:T	10	91158237	C	T	0.0376838	0.064713	0.582323	0.560644	0.000761442	0.54649	447
Blood	rs146340697	10:91080136:A:C	10	91080136	A	C	0.0531732	0.0928808	0.572489	0.56728	0.000735961	0.830315	447
Blood	rs1977501	10:90918714:T:G	10	90918714	T	G	0.0517263	0.0913765	0.566079	0.571625	0.000719584	0.832463	447
Blood	rs36035104	10:91267310:G:A	10	91267310	G	A	-0.0642295	0.114961	-0.558706	0.576643	0.000700975	0.895707	447
Blood	rs7076185	10:90923524:A:G	10	90923524	A	G	0.0509191	0.0914095	0.557044	0.577778	0.000696812	0.833292	447
Blood	rs10887920	10:90924415:T:C	10	90924415	T	C	0.0508774	0.0914099	0.556585	0.578091	0.000695667	0.833301	447
Blood	rs10887921	10:90925667:G:T	10	90925667	G	T	0.0508373	0.0914106	0.556143	0.578393	0.000694561	0.833312	447
Blood	rs2211599	10:90929547:A:G	10	90929547	A	G	0.0507703	0.0915358	0.554649	0.579413	0.000690839	0.834441	447
Blood	rs10887922	10:90930236:A:G	10	90930236	A	G	0.0507337	0.0915346	0.554257	0.579682	0.000689862	0.834443	447
Blood	rs10887923	10:90930404:T:C	10	90930404	T	C	0.0507337	0.0915346	0.554257	0.579682	0.000689862	0.834443	447
Blood	rs11203011	10:90931178:G:T	10	90931178	G	T	0.0507047	0.0915354	0.553935	0.579902	0.000689062	0.83445	447
Blood	rs9651495	10:90932381:A:G	10	90932381	A	G	0.050695	0.0915357	0.553828	0.579975	0.000688795	0.834452	447
Blood	rs9651424	10:90932935:G:A	10	90932935	G	A	0.050695	0.0915357	0.553828	0.579975	0.000688795	0.834452	447
Blood	rs2902445	10:90934154:G:A	10	90934154	G	A	0.050695	0.0915357	0.553828	0.579975	0.000688795	0.834452	447
Blood	rs72816732	10:91259657:T:C	10	91259657	T	C	0.0605104	0.111943	0.540548	0.589089	0.000656181	0.897519	447
Blood	rs10430718	10:90937951:T:A	10	90937951	T	A	0.0488592	0.0914382	0.534341	0.593372	0.000641208	0.834252	447
Blood	rs10887925	10:90938902:T:G	10	90938902	T	G	0.0488194	0.0914359	0.53392	0.593664	0.000640198	0.834247	447
Blood	rs10887926	10:90940358:A:G	10	90940358	A	G	0.0487653	0.091433	0.533345	0.594061	0.000638821	0.834242	447
Blood	rs12217507	10:90922828:A:G	10	90922828	A	G	0.0487026	0.0915453	0.532006	0.594988	0.000635618	0.833595	447
Blood	rs7477966	10:90924258:G:A	10	90924258	G	A	0.048546	0.0915478	0.530281	0.596182	0.000631506	0.833632	447
Blood	rs11203009	10:90927163:A:G	10	90927163	A	G	0.0485043	0.091674	0.529096	0.597003	0.000628689	0.834754	447
Blood	rs4294494	10:90916562:C:T	10	90916562	C	T	0.0478709	0.0906303	0.528199	0.597624	0.000626561	0.829201	447
Blood	rs305371	10:91105707:C:T	10	91105707	C	T	0.0337498	0.0648322	0.520572	0.602924	0.000608607	0.549104	447
Blood	rs10749607	10:91099943:G:C	10	91099943	G	C	0.0337364	0.0648348	0.520344	0.603082	0.000608075	0.549172	447
Blood	rs627127	10:91116706:C:T	10	91116706	C	T	-0.0388426	0.0756207	-0.513651	0.607751	0.000592541	0.741721	447
Blood	rs55771127	10:91100340:G:A	10	91100340	G	A	-0.0621445	0.121529	-0.511353	0.609357	0.000587255	0.902667	447
Blood	rs56034228	10:91254299:C:T	10	91254299	C	T	0.0570706	0.111908	0.509978	0.61032	0.000584101	0.897478	447
Blood	rs305374	10:91120287:G:A	10	91120287	G	A	-0.0385005	0.0755811	-0.509393	0.61073	0.000582763	0.741611	447
Blood	rs11203017	10:90948709:T:C	10	90948709	T	C	0.0465375	0.091486	0.508685	0.611225	0.000581145	0.834006	447
Blood	rs11203018	10:90948783:C:T	10	90948783	C	T	0.0465064	0.091488	0.508333	0.611472	0.000580343	0.834	447
Blood	rs10887929	10:90948864:C:T	10	90948864	C	T	0.0464179	0.0914891	0.50736	0.612154	0.000578124	0.833993	447
Blood	rs12358054	10:90983288:C:T	10	90983288	C	T	-0.053392	0.105994	-0.503726	0.614704	0.000569876	0.884787	447
Blood	rs304499	10:91148879:G:A	10	91148879	G	A	-0.0385393	0.0778579	-0.494996	0.620847	0.000550305	0.780143	447
Blood	rs10749606	10:91097068:G:C	10	91097068	G	C	0.0319641	0.0647786	0.493436	0.621948	0.000546845	0.549213	447
Blood	rs56908797	10:91247129:T:A	10	91247129	T	A	0.0551683	0.111828	0.493333	0.622021	0.000546616	0.897642	447
Blood	rs57304744	10:91247145:T:C	10	91247145	T	C	0.0551683	0.111828	0.493333	0.622021	0.000546616	0.897642	447
Blood	rs72816723	10:91246531:G:A	10	91246531	G	A	0.0551387	0.111827	0.493074	0.622204	0.000546042	0.897644	447
Blood	rs72816729	10:91250007:T:G	10	91250007	T	G	0.0550181	0.111868	0.491813	0.623094	0.000543255	0.897639	447
Blood	rs6586180	10:91064508:C:A	10	91064508	C	A	0.0395359	0.08057	0.490702	0.623879	0.000540805	0.744744	447
Blood	rs56086829	10:91240137:A:G	10	91240137	A	G	0.0548476	0.111814	0.490525	0.624004	0.000540416	0.897678	447
Blood	rs72816726	10:91248060:T:G	10	91248060	T	G	0.054827	0.111864	0.490122	0.624289	0.000539529	0.897657	447
Blood	rs6586197	10:91199864:C:T	10	91199864	C	T	-0.0331433	0.0680109	-0.487323	0.62627	0.000533386	0.638927	447
Blood	rs58982954	10:91273933:T:C	10	91273933	T	C	0.0523643	0.108459	0.482802	0.629473	0.000523542	0.890556	447
Blood	rs12570154	10:90951027:C:T	10	90951027	C	T	0.0416527	0.0916841	0.454307	0.649829	0.000463595	0.834073	447
Blood	rs10159774	10:91103420:A:G	10	91103420	A	G	0.0293108	0.0646189	0.453594	0.650342	0.000462141	0.551404	447
Blood	rs7896106	10:91196402:G:T	10	91196402	G	T	-0.0309732	0.0683731	-0.453002	0.650768	0.000460936	0.629777	447
Blood	rs305373	10:91107742:T:C	10	91107742	T	C	0.0291254	0.0646564	0.450465	0.652595	0.000455789	0.551554	447
Blood	rs1317361	10:90879304:G:A	10	90879304	G	A	0.0294841	0.065553	0.449775	0.653092	0.000454394	0.612975	447
Blood	rs7094510	10:91085659:A:G	10	91085659	A	G	-0.0290837	0.0661609	-0.43959	0.660447	0.000434058	0.539489	447
Blood	rs305376	10:91123322:C:G	10	91123322	C	G	0.0277516	0.0647285	0.428738	0.668322	0.000412899	0.542225	447
Blood	rs305375	10:91122824:G:T	10	91122824	G	T	0.0277355	0.0647267	0.428502	0.668493	0.000412446	0.542218	447
Blood	rs4934475	10:91098200:C:T	10	91098200	C	T	0.0275334	0.0645615	0.426468	0.669973	0.000408541	0.551445	447
Blood	rs4933494	10:90917892:A:T	10	90917892	A	T	0.0380218	0.0912365	0.416739	0.67707	0.00039012	0.828898	447
Blood	rs4933496	10:90952338:C:T	10	90952338	C	T	0.0375432	0.091745	0.409212	0.682581	0.000376161	0.833657	447
Blood	rs11203019	10:90952774:T:A	10	90952774	T	A	0.0361715	0.0917517	0.394232	0.693598	0.000349135	0.833509	447
Blood	rs17117124	10:90963997:G:C	10	90963997	G	C	-0.0346521	0.0883476	-0.392224	0.69508	0.000345588	0.836102	447
Blood	rs11528443	10:90952852:C:T	10	90952852	C	T	0.0359283	0.0917529	0.391577	0.695558	0.00034445	0.833484	447
Blood	rs61853125	10:91057358:T:C	10	91057358	T	C	-0.0401172	0.103711	-0.386817	0.699077	0.000336128	0.876708	447
Blood	rs118147938	10:91259059:T:C	10	91259059	T	C	0.0392988	0.102493	0.383428	0.701585	0.000330267	0.866197	447
Blood	rs10788643	10:91202676:T:G	10	91202676	T	G	-0.0253458	0.0675173	-0.375398	0.707543	0.000316582	0.633227	447
Blood	rs4244984	10:91204067:G:A	10	91204067	G	A	-0.0252012	0.0675001	-0.373351	0.709065	0.00031314	0.633293	447
Blood	rs3802658	10:90965691:C:T	10	90965691	C	T	-0.0317685	0.0862493	-0.368334	0.7128	0.000304783	0.816555	447
Blood	rs12219735	10:90922890:T:C	10	90922890	T	C	0.0336745	0.0917287	0.367109	0.713712	0.00030276	0.830964	447
Blood	rs17122305	10:91237003:A:C	10	91237003	A	C	0.0406857	0.111396	0.365235	0.715109	0.000299678	0.897092	447
Blood	rs11203031	10:90964395:T:G	10	90964395	T	G	-0.0321379	0.0880844	-0.364854	0.715394	0.000299053	0.83578	447
Blood	rs3740030	10:91222287:C:A	10	91222287	C	A	0.0402893	0.111371	0.361757	0.717705	0.000293999	0.897092	447
Blood	rs72816713	10:91223881:A:C	10	91223881	A	C	0.0402893	0.111371	0.361757	0.717705	0.000293999	0.897092	447
Blood	rs72816714	10:91223930:G:A	10	91223930	G	A	0.0402893	0.111371	0.361757	0.717705	0.000293999	0.897092	447
Blood	rs72816720	10:91233773:G:C	10	91233773	G	C	0.0402893	0.111371	0.361757	0.717705	0.000293999	0.897092	447
Blood	rs17122257	10:91234155:G:T	10	91234155	G	T	0.0402893	0.111371	0.361757	0.717705	0.000293999	0.897092	447
Blood	rs56280029	10:91221625:A:G	10	91221625	A	G	0.0401011	0.111554	0.359478	0.719408	0.000290307	0.896963	447
Blood	rs17117126	10:90964026:G:A	10	90964026	G	A	-0.0314322	0.0879936	-0.357211	0.721104	0.000286658	0.83557	447
Blood	rs11203030	10:90964286:G:A	10	90964286	G	A	-0.0313843	0.0879975	-0.35665	0.721523	0.000285759	0.835565	447
Blood	rs10887924	10:90937247:T:C	10	90937247	T	C	-0.0310817	0.0876942	-0.354433	0.723182	0.000282219	0.808591	447
Blood	rs7074977	10:90948409:T:C	10	90948409	T	C	-0.0310756	0.0876936	-0.354366	0.723233	0.000282111	0.808624	447
Blood	rs10788638	10:90950683:G:A	10	90950683	G	A	-0.0307913	0.0877717	-0.350811	0.725896	0.000276481	0.808718	447
Blood	rs11203022	10:90954068:A:G	10	90954068	A	G	0.0320783	0.0917501	0.349627	0.726784	0.000274619	0.833093	447
Blood	rs10788644	10:91212169:G:A	10	91212169	G	A	-0.0230002	0.0675623	-0.34043	0.733693	0.000260365	0.631991	447
Blood	rs11203131	10:91209715:C:G	10	91209715	C	G	-0.0229835	0.0676183	-0.3399	0.734092	0.000259556	0.632619	447
Blood	rs11203024	10:90955239:T:G	10	90955239	T	G	0.0307591	0.0915744	0.335892	0.737111	0.000253472	0.832386	447
Blood	rs10887962	10:91208918:T:A	10	91208918	T	A	-0.02249	0.0675753	-0.332814	0.739432	0.000248848	0.632173	447
Blood	rs7088602	10:91205487:G:A	10	91205487	G	A	-0.0223219	0.0676356	-0.330032	0.741531	0.000244706	0.633711	447
Blood	rs11203023	10:90954240:C:T	10	90954240	C	T	-0.0289245	0.0881935	-0.327966	0.743092	0.000241653	0.809312	447
Blood	rs11203025	10:90955474:C:A	10	90955474	C	A	0.0299846	0.0915616	0.32748	0.743459	0.000240938	0.832308	447
Blood	rs61853069	10:90935641:G:C	10	90935641	G	C	-0.0281413	0.0883179	-0.318636	0.750152	0.000228103	0.80954	447
Blood	rs303169	10:91195363:T:C	10	91195363	T	C	0.0207123	0.0650108	0.318597	0.750181	0.000228047	0.54698	447
Blood	rs10887932	10:90966996:G:C	10	90966996	G	C	-0.0272247	0.0868739	-0.313382	0.754137	0.000220644	0.817181	447
Blood	rs4417181	10:90967093:C:T	10	90967093	C	T	-0.0270635	0.0869041	-0.311418	0.755628	0.000217888	0.817171	447
Blood	rs11812888	10:90957546:T:G	10	90957546	T	G	-0.0273448	0.08847	-0.309086	0.757401	0.000214638	0.80988	447
Blood	rs12250945	10:90935206:G:A	10	90935206	G	A	-0.0273016	0.0884335	-0.308724	0.757676	0.000214135	0.809789	447
Blood	rs7902290	10:90931602:C:T	10	90931602	C	T	-0.0271588	0.0884558	-0.307033	0.758962	0.000211796	0.809843	447
Blood	rs10788635	10:90927063:G:A	10	90927063	G	A	-0.027019	0.0884485	-0.305477	0.760146	0.000209656	0.809745	447
Blood	rs303217	10:91153699:C:T	10	91153699	C	T	0.0197663	0.064962	0.304275	0.76106	0.000208009	0.555928	447
Blood	rs10749599	10:90964502:T:G	10	90964502	T	G	-0.0196592	0.065436	-0.300434	0.763987	0.000202792	0.552186	447
Blood	rs11203027	10:90956290:A:T	10	90956290	A	T	0.0274001	0.0915096	0.299423	0.764757	0.00020143	0.832047	447
Blood	rs304504	10:91137826:C:T	10	91137826	C	T	0.0191225	0.0648819	0.294728	0.768339	0.000195163	0.56264	447
Blood	rs304494	10:91143529:A:T	10	91143529	A	T	0.0191113	0.0648862	0.294535	0.768486	0.000194908	0.562655	447
Blood	rs11203028	10:90956550:T:C	10	90956550	T	C	0.0265823	0.0914895	0.290551	0.77153	0.000189671	0.831964	447
Blood	rs4511206	10:90968759:T:C	10	90968759	T	C	-0.0251739	0.0874906	-0.287733	0.773685	0.000186011	0.81743	447
Blood	rs7896174	10:90955962:C:A	10	90955962	C	A	0.02603	0.0916688	0.283957	0.776575	0.000181162	0.832482	447
Blood	rs4933504	10:91067595:G:C	10	91067595	G	C	-0.0174428	0.0647971	-0.269192	0.787907	0.000162814	0.527964	447
Blood	rs11203129	10:91209219:C:A	10	91209219	C	A	0.0184013	0.0690217	0.266603	0.789899	0.000159698	0.645818	447
Blood	rs1556611	10:91203214:A:G	10	91203214	A	G	-0.017889	0.0673473	-0.265623	0.790653	0.000158526	0.635347	447
Blood	rs975686	10:91074259:T:C	10	91074259	T	C	-0.0167518	0.0650469	-0.257534	0.796885	0.00014902	0.525978	447
Blood	rs11203051	10:91011760:G:C	10	91011760	G	C	0.0296232	0.117492	0.25213	0.801057	0.000142833	0.900283	447
Blood	rs6586173	10:90907037:G:A	10	90907037	G	A	0.0221069	0.0877736	0.251863	0.801263	0.00014253	0.793683	447
Blood	rs12262734	10:91011159:C:A	10	91011159	C	A	0.0279335	0.112477	0.248348	0.80398	0.00013858	0.897732	447
Blood	rs303214	10:91160998:C:G	10	91160998	C	G	0.0328958	0.137174	0.239811	0.810588	0.000129217	0.092868	447
Blood	rs12240489	10:91003903:T:C	10	91003903	T	C	0.0262311	0.111684	0.234869	0.814418	0.000123948	0.89667	447
Blood	rs304478	10:91150922:T:G	10	91150922	T	G	0.0147879	0.0646779	0.228638	0.819255	0.000117459	0.564877	447
Blood	rs304495	10:91145689:G:T	10	91145689	G	T	0.0147742	0.0646839	0.228406	0.819435	0.000117221	0.564894	447
Blood	rs303173	10:91170699:C:G	10	91170699	C	G	-0.0196537	0.0864323	-0.227389	0.820226	0.000116179	0.824898	447
Blood	rs303218	10:91152593:A:G	10	91152593	A	G	-0.0186596	0.0838694	-0.222484	0.82404	0.000111221	0.81621	447
Blood	rs304500	10:91149563:A:C	10	91149563	A	C	-0.0186291	0.0838709	-0.222116	0.824325	0.000110854	0.816152	447
Blood	rs303212	10:91161355:C:T	10	91161355	C	T	-0.0164873	0.0752371	-0.219138	0.826643	0.000107902	0.766219	447
Blood	rs303208	10:91165833:T:C	10	91165833	T	C	-0.0164873	0.0752371	-0.219138	0.826643	0.000107902	0.766219	447
Blood	rs2251050	10:90901126:T:C	10	90901126	T	C	-0.014758	0.0684926	-0.215469	0.8295	0.00010432	0.652404	447
Blood	rs77414759	10:91004346:T:A	10	91004346	T	A	0.0239218	0.11144	0.214661	0.83013	0.000103538	0.896685	447
Blood	rs304484	10:91159323:T:G	10	91159323	T	G	-0.0161497	0.0752968	-0.214481	0.83027	0.000103365	0.76626	447
Blood	rs4934471	10:91071670:G:A	10	91071670	G	A	-0.0135751	0.0651748	-0.208288	0.835099	9.74825e-05	0.524609	447
Blood	rs10887940	10:91056264:A:G	10	91056264	A	G	-0.0150201	0.0722827	-0.207796	0.835483	9.70228e-05	0.546043	447
Blood	rs2105437	10:90928239:A:G	10	90928239	A	G	0.0135151	0.0674018	0.200516	0.841169	9.03437e-05	0.557822	447
Blood	rs305377	10:91131132:C:T	10	91131132	C	T	0.0127779	0.0646319	0.197703	0.843367	8.78274e-05	0.548992	447
Blood	rs3740027	10:91069136:T:G	10	91069136	T	G	-0.015697	0.0798432	-0.196598	0.844232	8.68481e-05	0.780497	447
Blood	rs1888923	10:91070950:T:G	10	91070950	T	G	-0.0127207	0.0653136	-0.194763	0.845667	8.52346e-05	0.523491	447
Blood	rs188591	10:91138330:C:T	10	91138330	C	T	-0.0162533	0.0836809	-0.194229	0.846085	8.47679e-05	0.814585	447
Blood	rs1332330	10:91088796:T:A	10	91088796	T	A	0.0157818	0.0814712	0.19371	0.846491	8.43155e-05	0.791167	447
Blood	rs2841029	10:90940325:T:C	10	90940325	T	C	-0.0145626	0.0759467	-0.191748	0.848027	8.26163e-05	0.71699	447
Blood	rs7070612	10:90895335:C:T	10	90895335	C	T	-0.0131064	0.068362	-0.191721	0.848048	8.25933e-05	0.65239	447
Blood	rs7100691	10:90895299:G:A	10	90895299	G	A	-0.0130868	0.0683624	-0.191433	0.848274	8.23448e-05	0.652393	447
Blood	rs12258120	10:91014351:G:A	10	91014351	G	A	0.0223714	0.124054	0.180336	0.856971	7.30761e-05	0.904641	447
Blood	rs10887961	10:91208487:C:T	10	91208487	C	T	0.0125373	0.0698346	0.179528	0.857605	7.24226e-05	0.640545	447
Blood	rs9421702	10:90892988:G:C	10	90892988	G	C	-0.0120561	0.0683937	-0.176275	0.860158	6.98217e-05	0.652573	447
Blood	rs7097416	10:90958293:A:C	10	90958293	A	C	0.0161068	0.0915314	0.175971	0.860397	6.95809e-05	0.832445	447
Blood	rs28895299	10:90950033:C:T	10	90950033	C	T	0.0151276	0.0872838	0.173315	0.862482	6.7497e-05	0.828265	447
Blood	rs12772449	10:91075506:T:C	10	91075506	T	C	-0.013162	0.0803925	-0.163722	0.870024	6.02321e-05	0.783388	447
Blood	rs4934465	10:91051319:C:T	10	91051319	C	T	0.0114492	0.0699362	0.163709	0.870034	6.02228e-05	0.636189	447
Blood	rs74230649	10:90920848:G:A	10	90920848	G	A	0.0142913	0.0897409	0.159251	0.873544	5.69873e-05	0.797438	447
Blood	rs72816718	10:91228732:A:C	10	91228732	A	C	0.0164994	0.116647	0.141447	0.887581	4.49582e-05	0.905469	447
Blood	rs59564102	10:91093794:A:G	10	91093794	A	G	0.0190008	0.134777	0.140979	0.88795	4.46613e-05	0.937204	447
Blood	rs10887928	10:90945861:T:A	10	90945861	T	A	-0.0115677	0.0843553	-0.137131	0.890989	4.22563e-05	0.824378	447
Blood	rs10887931	10:90964166:C:T	10	90964166	C	T	-0.0103285	0.0755592	-0.136694	0.891335	4.19875e-05	0.724358	447
Blood	rs10509567	10:90945756:A:G	10	90945756	A	G	-0.0115122	0.084354	-0.136475	0.891508	4.18528e-05	0.824385	447
Blood	rs4617498	10:90943713:A:G	10	90943713	A	G	-0.0114726	0.0843591	-0.135997	0.891885	4.15604e-05	0.82439	447
Blood	rs4399251	10:90943634:C:A	10	90943634	C	A	-0.0114643	0.0843601	-0.135898	0.891964	4.14998e-05	0.824391	447
Blood	rs2154255	10:90942967:T:A	10	90942967	T	A	-0.0114054	0.084367	-0.135189	0.892524	4.10678e-05	0.824397	447
Blood	rs3923282	10:90946752:T:C	10	90946752	T	C	-0.0113426	0.0844004	-0.134391	0.893154	4.05846e-05	0.824161	447
Blood	rs2863216	10:90941937:T:C	10	90941937	T	C	-0.011306	0.0843777	-0.133993	0.893469	4.03447e-05	0.824408	447
Blood	rs10887927	10:90940687:C:T	10	90940687	C	T	-0.0112133	0.0843885	-0.132877	0.894351	3.96753e-05	0.824418	447
Blood	rs2138042	10:91269887:A:G	10	91269887	A	G	0.0121017	0.0925696	0.130731	0.896047	3.84044e-05	0.839779	447
Blood	rs56398433	10:91254008:A:G	10	91254008	A	G	0.0151609	0.116773	0.129833	0.896758	3.78783e-05	0.905141	447
Blood	rs1537289	10:91064023:C:T	10	91064023	C	T	0.00819513	0.0721235	0.113626	0.909585	2.90125e-05	0.485964	447
Blood	rs304436	10:91173515:A:C	10	91173515	A	C	-0.00951641	0.0849377	-0.11204	0.910842	2.8208e-05	0.821041	447
Blood	rs11203063	10:91073377:C:T	10	91073377	C	T	-0.00885219	0.0802757	-0.110272	0.912243	2.73251e-05	0.780302	447
Blood	rs4073283	10:90958000:C:G	10	90958000	C	G	0.00973884	0.0917658	0.106127	0.915529	2.53094e-05	0.830941	447
Blood	rs7899279	10:91060601:A:G	10	91060601	A	G	0.00719907	0.0701621	0.102606	0.918322	2.36579e-05	0.510418	447
Blood	rs17117789	10:90999782:G:C	10	90999782	G	C	0.0114913	0.113984	0.100816	0.919742	2.28396e-05	0.899074	447
Blood	rs11203046	10:91000321:T:C	10	91000321	T	C	0.0110334	0.113617	0.0971105	0.922682	2.11916e-05	0.898576	447
Blood	rs9733018	10:91081115:C:A	10	91081115	C	A	-0.00771432	0.0805347	-0.0957888	0.923731	2.06187e-05	0.783384	447
Blood	rs11203047	10:91001126:C:T	10	91001126	C	T	0.010589	0.113258	0.0934949	0.925553	1.9643e-05	0.89821	447
Blood	rs34032344	10:91084675:G:A	10	91084675	G	A	0.00683731	0.0810904	0.0843172	0.932842	1.59759e-05	0.786045	447
Blood	rs303209	10:91164816:A:T	10	91164816	A	T	-0.00712153	0.0846161	-0.0841628	0.932965	1.59175e-05	0.819905	447
Blood	rs303213	10:91161082:C:T	10	91161082	C	T	-0.00703302	0.0846282	-0.0831049	0.933805	1.55198e-05	0.819934	447
Blood	rs304442	10:91171972:A:G	10	91171972	A	G	-0.0069763	0.0846207	-0.082442	0.934332	1.52732e-05	0.819871	447
Blood	rs304441	10:91172301:T:C	10	91172301	T	C	-0.00696904	0.0846211	-0.0823559	0.934401	1.52413e-05	0.819869	447
Blood	rs304437	10:91173044:T:C	10	91173044	T	C	-0.00691099	0.0846242	-0.0816668	0.934948	1.49873e-05	0.819851	447
Blood	rs303215	10:91156831:C:T	10	91156831	C	T	-0.00681234	0.0846649	-0.0804624	0.935906	1.45485e-05	0.819709	447
Blood	rs188589	10:91185592:T:A	10	91185592	T	A	-0.00601344	0.0845175	-0.0711502	0.94331	1.13759e-05	0.817475	447
Blood	rs11203033	10:90964731:G:C	10	90964731	G	C	-0.00643675	0.0924565	-0.0696193	0.944528	1.08917e-05	0.84087	447
Blood	rs304434	10:91174674:G:C	10	91174674	G	C	-0.00589817	0.0850586	-0.0693424	0.944748	1.08052e-05	0.820145	447
Blood	rs4074851	10:90958618:T:C	10	90958618	T	C	0.00631339	0.0923165	0.0683885	0.945507	1.051e-05	0.839097	447
Blood	rs72816722	10:91237657:C:T	10	91237657	C	T	-0.00772059	0.114845	-0.0672264	0.946432	1.01558e-05	0.899615	447
Blood	rs2484046	10:91174919:T:C	10	91174919	T	C	-0.00562955	0.0850659	-0.0661788	0.947265	9.84176e-06	0.820078	447
Blood	rs11499022	10:91047378:T:C	10	91047378	T	C	0.00424571	0.0696482	0.0609593	0.951419	8.35059e-06	0.635593	447
Blood	rs11203032	10:90964614:G:T	10	90964614	G	T	-0.00556315	0.0924029	-0.0602054	0.952019	8.14531e-06	0.841163	447
Blood	rs304450	10:91175412:G:A	10	91175412	G	A	-0.00508622	0.085071	-0.0597879	0.952351	8.03274e-06	0.819942	447
Blood	rs304492	10:91141832:A:C	10	91141832	A	C	-0.00470489	0.0846142	-0.0556041	0.955682	6.94786e-06	0.818276	447
Blood	rs2070845	10:91066075:G:A	10	91066075	G	A	-0.00416847	0.0797354	-0.0522787	0.95833	6.14169e-06	0.778523	447
Blood	rs11203006	10:90916085:G:A	10	90916085	G	A	0.00429272	0.0863649	0.0497044	0.96038	5.55173e-06	0.798658	447
Blood	rs304506	10:91139070:T:C	10	91139070	T	C	-0.00409589	0.0845144	-0.0484639	0.961368	5.27805e-06	0.817885	447
Blood	rs304505	10:91138582:G:A	10	91138582	G	A	-0.00398883	0.0844935	-0.0472087	0.962368	5.0082e-06	0.817817	447
Blood	rs304503	10:91137611:G:A	10	91137611	G	A	-0.00378596	0.08445	-0.0448308	0.964262	4.51638e-06	0.817685	447
Blood	rs304502	10:91137521:T:C	10	91137521	T	C	-0.0037689	0.0844461	-0.0446308	0.964422	4.47619e-06	0.817673	447
Blood	rs304447	10:91178804:C:T	10	91178804	C	T	-0.00347287	0.08453	-0.0410844	0.967247	3.79309e-06	0.818792	447
Blood	rs184236	10:91179295:C:A	10	91179295	C	A	-0.00347287	0.08453	-0.0410844	0.967247	3.79309e-06	0.818792	447
Blood	rs34370132	10:91041115:A:G	10	91041115	A	G	0.00280568	0.0685165	0.040949	0.967355	3.76812e-06	0.632805	447
Blood	rs303171	10:91180813:G:C	10	91180813	G	C	-0.00344143	0.0845292	-0.0407129	0.967543	3.72479e-06	0.81879	447
Blood	rs304497	10:91146950:G:A	10	91146950	G	A	0.00350418	0.0861562	0.0406723	0.967575	3.71738e-06	0.820216	447
Blood	rs4934464	10:91046899:A:C	10	91046899	A	C	-0.00264966	0.0692177	-0.0382801	0.969481	3.29295e-06	0.631148	447
Blood	rs4934473	10:91076259:G:A	10	91076259	G	A	0.00242836	0.0654989	0.0370748	0.970442	3.08885e-06	0.549628	447
Blood	rs304411	10:91186881:C:A	10	91186881	C	A	0.00288116	0.0838389	0.0343654	0.972601	2.65388e-06	0.817673	447
Blood	rs77295092	10:91115513:T:C	10	91115513	T	C	0.00418898	0.132	0.0317347	0.974698	2.26312e-06	0.935966	447
Blood	rs7098394	10:90960906:A:T	10	90960906	A	T	0.00211169	0.0924539	0.0228405	0.981788	1.17233e-06	0.839705	447
Blood	rs12761410	10:91041098:T:C	10	91041098	T	C	0.00156306	0.0685348	0.0228068	0.981815	1.16888e-06	0.631991	447
Blood	rs17117088	10:90961799:A:G	10	90961799	A	G	-0.00129253	0.0926673	-0.0139481	0.988878	4.37187e-07	0.83945	447
Blood	rs61853072	10:90961500:T:A	10	90961500	T	A	0.00115688	0.0924798	0.0125096	0.990025	3.51661e-07	0.839887	447
Blood	rs2484047	10:91175016:A:T	10	91175016	A	T	0.000538615	0.0834974	0.00645067	0.994856	9.35082e-08	0.811689	447

### Sheet: 3_Foamy Macrophage
Tissue	Rs_ID	Chr_pos_ref_alt_hg19	Chr	Pos	Ref	Alt	Beta	Std.error	Statistic	P.value	R.squared	Effective_Allele_Frequency	Sample_Size
FC	LIPA	rs1320496	10:91002845:C:T	10	91002845	C	T	0.478586	0.0718282	1.10829e-10	0.117324	0.517869	336
FC	LIPA	rs2246949	10:91004668:C:T	10	91004668	C	T	0.473565	0.0721656	2.02319e-10	0.114205	0.522159	336
FC	LIPA	rs2250781	10:91007470:C:A	10	91007470	C	A	0.473141	0.0721198	2.04392e-10	0.114152	0.522277	336
FC	LIPA	rs2243548	10:91010313:C:T	10	91010313	C	T	0.47125	0.0728595	3.53176e-10	0.11131	0.520565	336
FC	LIPA	rs1332326	10:91011692:T:G	10	91011692	T	G	0.468023	0.073295	5.72171e-10	0.108797	0.51943	336
FC	LIPA	rs2250398	10:91010157:A:G	10	91010157	A	G	0.463014	0.073213	8.16458e-10	0.106941	0.5219	336
FC	LIPA	rs1412444	10:91002927:C:T	10	91002927	C	T	0.442332	0.0773841	2.41791e-08	0.0891077	0.313988	336
FC	LIPA	rs67763364	10:90998468:A:C	10	90998468	A	C	0.416229	0.073973	3.88994e-08	0.0865844	0.572234	336
FC	LIPA	rs1412445	10:91002804:C:T	10	91002804	C	T	0.437368	0.0779896	4.29485e-08	0.0860583	0.312734	336
FC	LIPA	rs2246941	10:91004916:C:A	10	91004916	C	A	0.424604	0.0778305	9.52643e-08	0.0818184	0.316964	336
FC	LIPA	rs2246833	10:91005854:C:T	10	91005854	C	T	0.424604	0.0778305	9.52643e-08	0.0818184	0.316964	336
FC	LIPA	rs2246942	10:91004886:A:G	10	91004886	A	G	0.424602	0.0778307	9.5286e-08	0.0818172	0.316963	336
FC	LIPA	rs1332329	10:91003419:A:C	10	91003419	A	C	0.424593	0.077831	9.5353e-08	0.0818134	0.316966	336
FC	LIPA	rs2250644	10:91008879:C:T	10	91008879	C	T	0.425008	0.0781237	1.03094e-07	0.0813973	0.316435	336
FC	LIPA	rs1051338	10:91007360:T:G	10	91007360	T	G	0.430137	0.0807717	1.85462e-07	0.078263	0.256171	336
FC	LIPA	rs1332328	10:91011458:C:T	10	91011458	C	T	0.416439	0.0787231	2.21851e-07	0.0773054	0.31518	336
FC	LIPA	rs2243547	10:91010479:A:C	10	91010479	A	C	0.42493	0.0807918	2.58465e-07	0.0764885	0.258693	336
FC	LIPA	rs2250645	10:91008873:C:T	10	91008873	C	T	0.425864	0.0810479	2.6515e-07	0.0763519	0.25115	336
FC	LIPA	rs1332327	10:91011681:C:T	10	91011681	C	T	0.427697	0.0815098	2.75033e-07	0.0761561	0.250963	336
FC	LIPA	rs2246828	10:91005952:G:A	10	91005952	G	A	0.423885	0.0808683	2.82732e-07	0.0760083	0.251759	336
FC	LIPA	rs2071509	10:90988250:C:G	10	90988250	C	G	-0.366538	0.0767395	2.67629e-06	0.0639378	0.602298	336
FC	LIPA	rs1576817	10:90997464:T:C	10	90997464	T	C	-0.356189	0.0747873	2.85216e-06	0.0635949	0.458222	336
FC	LIPA	rs11203043	10:90989279:G:A	10	90989279	G	A	-0.353662	0.0742768	2.86916e-06	0.0635629	0.459515	336
FC	LIPA	rs1041388	10:90991287:G:A	10	90991287	G	A	-0.35299	0.0742308	2.95165e-06	0.0634102	0.461057	336
FC	LIPA	rs1041389	10:90991179:C:T	10	90991179	C	T	-0.352951	0.0742345	2.96201e-06	0.0633913	0.461027	336
FC	LIPA	rs951647	10:90992204:G:C	10	90992204	G	C	-0.350505	0.0741985	3.41301e-06	0.0626274	0.460714	336
FC	LIPA	rs2266008	10:91014061:A:G	10	91014061	A	G	0.351529	0.0780296	9.18612e-06	0.0572846	0.367094	336
FC	LIPA	rs1576818	10:90997218:A:T	10	90997218	A	T	-0.338734	0.0753125	9.49091e-06	0.0571083	0.461115	336
FC	LIPA	rs11203041	10:90988886:A:G	10	90988886	A	G	-0.339584	0.076856	1.34529e-05	0.0552233	0.629882	336
FC	LIPA	rs11203042	10:90989109:T:C	10	90989109	T	C	-0.337819	0.0767961	1.46501e-05	0.0547625	0.630095	336
FC	LIPA	rs6586176	10:90990217:A:C	10	90990217	A	C	-0.336696	0.0766694	1.51274e-05	0.0545892	0.630176	336
FC	LIPA	rs1041390	10:90990912:G:A	10	90990912	G	A	-0.335956	0.0766142	1.55612e-05	0.0544364	0.63017	336
FC	LIPA	rs885561	10:90992104:T:C	10	90992104	T	C	-0.324139	0.0762575	2.76986e-05	0.0513183	0.645887	336
FC	LIPA	rs12257915	10:90992729:C:T	10	90992729	C	T	-0.320666	0.076094	3.23131e-05	0.0504848	0.64276	336
FC	LIPA	rs2254670	10:90986063:T:C	10	90986063	T	C	-0.305345	0.0736427	4.28892e-05	0.0489529	0.484173	336
FC	LIPA	rs9787489	10:90900604:C:T	10	90900604	C	T	0.513542	0.127134	6.65377e-05	0.0465767	0.114982	336
FC	LIPA	rs12218492	10:90896022:G:C	10	90896022	G	C	0.506193	0.126457	7.71305e-05	0.0457774	0.115281	336
FC	LIPA	rs4934446	10:90890680:G:A	10	90890680	G	A	0.499101	0.125511	8.57475e-05	0.0452044	0.115835	336
FC	LIPA	rs11202989	10:90880926:C:T	10	90880926	C	T	0.489451	0.124344	0.000100726	0.0443334	0.116716	336
FC	LIPA	rs2226246	10:90878038:G:A	10	90878038	G	A	0.48672	0.124022	0.000105572	0.0440792	0.116935	336
FC	LIPA	rs4934444	10:90876785:T:C	10	90876785	T	C	0.485851	0.123898	0.000106862	0.0440135	0.11706	336
FC	LIPA	rs10887912	10:90875964:A:G	10	90875964	A	G	0.484656	0.123762	0.000109162	0.0438983	0.117113	336
FC	LIPA	rs4934469	10:91059304:G:A	10	91059304	G	A	0.35319	0.0910849	0.000127038	0.043078	0.22808	336
FC	LIPA	rs10887941	10:91056866:G:A	10	91056866	G	A	0.351768	0.0911928	0.000137509	0.0426496	0.215784	336
FC	LIPA	rs4934449	10:90893825:T:C	10	90893825	T	C	0.466661	0.122016	0.000156293	0.0419572	0.12742	336
FC	LIPA	rs7094730	10:90988530:A:C	10	90988530	A	C	-0.295433	0.0793974	0.000232803	0.0398032	0.667783	336
FC	LIPA	rs4934456	10:90962878:G:T	10	90962878	G	T	0.726107	0.200364	0.000335313	0.0378324	0.0379688	336
FC	LIPA	rs76410924	10:90961950:C:T	10	90961950	C	T	0.724763	0.200298	0.000342242	0.037722	0.0379911	336
FC	LIPA	rs73368287	10:90961980:A:G	10	90961980	A	G	0.724233	0.200174	0.000342764	0.0377138	0.0380238	336
FC	LIPA	rs4934455	10:90959328:G:A	10	90959328	G	A	0.721076	0.199914	0.000357164	0.0374916	0.0381116	336
FC	LIPA	rs1537289	10:91064023:T:C	10	91064023	T	C	0.28104	0.0779554	0.000359544	0.0374558	0.515842	336
FC	LIPA	rs12245538	10:90958765:G:A	10	90958765	G	A	0.718976	0.199581	0.000363169	0.0374016	0.0381964	336
FC	LIPA	rs7899279	10:91060601:G:A	10	91060601	G	A	0.271288	0.0776294	0.000538694	0.0352748	0.507296	336
FC	LIPA	rs7096524	10:91036723:A:G	10	91036723	A	G	0.291426	0.0857538	0.00075976	0.0334227	0.705243	336
FC	LIPA	rs10749601	10:90977726:C:G	10	90977726	C	G	0.248138	0.0732141	0.000784799	0.0332482	0.507912	336
FC	LIPA	rs10749600	10:90977694:G:A	10	90977694	G	A	0.248091	0.0732105	0.000786129	0.033239	0.507905	336
FC	LIPA	rs10788636	10:90944659:C:A	10	90944659	C	A	0.24339	0.0718754	0.000792957	0.0331925	0.478682	336
FC	LIPA	rs73366390	10:90916628:A:C	10	90916628	A	C	0.58062	0.174464	0.000972154	0.0320967	0.0436057	336
FC	LIPA	rs73366388	10:90915291:A:C	10	90915291	A	C	0.580141	0.174467	0.000981669	0.0320444	0.0436176	336
FC	LIPA	rs75271010	10:90915150:C:T	10	90915150	C	T	0.580291	0.174528	0.000982745	0.0320385	0.0435982	336
FC	LIPA	rs7911531	10:90913542:G:A	10	90913542	G	A	0.579437	0.174533	0.000999903	0.0319454	0.0436488	336
FC	LIPA	rs7907919	10:90913111:G:T	10	90913111	G	T	0.57933	0.174523	0.00100134	0.0319377	0.0436533	336
FC	LIPA	rs7907622	10:90910418:T:G	10	90910418	T	G	0.579365	0.174638	0.00100826	0.0319007	0.0437887	336
FC	LIPA	rs58903006	10:90909196:A:G	10	90909196	A	G	0.579869	0.174904	0.00101585	0.0318604	0.0439077	336
FC	LIPA	rs7908346	10:90912736:C:T	10	90912736	C	T	0.575005	0.174446	0.00108543	0.0315044	0.0441979	336
FC	LIPA	rs2071510	10:90987564:T:G	10	90987564	T	G	-0.238017	0.0744924	0.00153069	0.02966	0.50222	336
FC	LIPA	rs73368235	10:90937048:A:G	10	90937048	A	G	0.611307	0.192006	0.00159042	0.0294548	0.037628	336
FC	LIPA	rs74322889	10:90936035:C:T	10	90936035	C	T	0.611551	0.192102	0.00159209	0.0294492	0.0375774	336
FC	LIPA	rs78741331	10:90938207:A:G	10	90938207	A	G	0.611396	0.192098	0.00159604	0.0294359	0.0375997	336
FC	LIPA	rs4933492	10:90887413:T:A	10	90887413	T	A	0.330742	0.10392	0.00159633	0.029435	0.17247	336
FC	LIPA	rs76418676	10:90931210:G:A	10	90931210	G	A	0.611069	0.192094	0.00160478	0.0294066	0.0375759	336
FC	LIPA	rs76287388	10:90931181:T:C	10	90931181	T	C	0.61096	0.192095	0.00160796	0.0293961	0.0375759	336
FC	LIPA	rs2254747	10:90985948:C:T	10	90985948	C	T	-0.355894	0.112063	0.00163336	0.0293121	0.847088	336
FC	LIPA	rs73368206	10:90925541:C:T	10	90925541	C	T	0.609689	0.192074	0.00164203	0.0292837	0.037628	336
FC	LIPA	rs4933495	10:90920668:C:A	10	90920668	C	A	0.607304	0.192047	0.00170906	0.0290694	0.0376488	336
FC	LIPA	rs7913483	10:90891396:C:T	10	90891396	C	T	0.331032	0.104737	0.00171844	0.0290401	0.171808	336
FC	LIPA	rs73366399	10:90918901:G:A	10	90918901	G	A	0.606801	0.192033	0.00172268	0.0290269	0.0376622	336
FC	LIPA	rs7898686	10:90918088:G:A	10	90918088	G	A	0.606556	0.192029	0.00172958	0.0290055	0.0376637	336
FC	LIPA	rs7918404	10:90917514:T:C	10	90917514	T	C	0.606501	0.192098	0.00173781	0.0289801	0.0376324	336
FC	LIPA	rs4934448	10:90892163:C:T	10	90892163	C	T	0.331207	0.104928	0.00174211	0.0289669	0.17167	336
FC	LIPA	rs4934450	10:90894600:A:G	10	90894600	A	G	0.330436	0.105476	0.00188454	0.0285462	0.171192	336
FC	LIPA	rs397939505	10:91056264:G:A	10	91056264	G	A	0.264551	0.0847013	0.00194457	0.0283784	0.396138	336
FC	LIPA	rs1131706	10:90973676:A:T	10	90973676	A	T	0.377916	0.121886	0.00209584	0.0279778	0.112747	336
FC	LIPA	rs1892336	10:90905561:C:T	10	90905561	C	T	0.288487	0.0938522	0.00228723	0.0275108	0.184033	336
FC	LIPA	rs7070098	10:90908356:A:G	10	90908356	A	G	0.552538	0.182306	0.0026293	0.0267667	0.0412768	336
FC	LIPA	rs4934452	10:90911047:C:T	10	90911047	C	T	0.550028	0.181588	0.00264493	0.026735	0.0406949	336
FC	LIPA	rs73366374	10:90908666:A:T	10	90908666	A	T	0.55117	0.182317	0.00269515	0.0266347	0.0409107	336
FC	LIPA	rs77389023	10:91019238:G:A	10	91019238	G	A	-0.285167	0.0943721	0.0027074	0.0266105	0.22267	336
FC	LIPA	rs7922187	10:90907381:A:G	10	90907381	A	G	0.551579	0.18266	0.00272511	0.0265757	0.0410551	336
FC	LIPA	rs7904934	10:90907230:G:A	10	90907230	G	A	0.551466	0.182674	0.00273261	0.0265611	0.041067	336
FC	LIPA	rs304499	10:91148879:A:G	10	91148879	A	G	0.278738	0.093641	0.00312672	0.025843	0.217426	336
FC	LIPA	rs11203006	10:90916085:A:G	10	90916085	A	G	0.258535	0.0871645	0.00323376	0.0256638	0.207479	336
FC	LIPA	rs2183933	10:91015736:T:C	10	91015736	T	C	0.227665	0.076928	0.00330196	0.0255527	0.639695	336
FC	LIPA	rs79124621	10:90944530:A:T	10	90944530	A	T	0.571825	0.195802	0.00373323	0.0248997	0.0361771	336
FC	LIPA	rs72814787	10:91086159:T:C	10	91086159	T	C	-0.244815	0.0838642	0.00374775	0.0248791	0.286237	336
FC	LIPA	rs72816703	10:91197183:T:C	10	91197183	T	C	-0.253817	0.0870926	0.00380489	0.0247986	0.244885	336
FC	LIPA	rs2254636	10:90987007:T:C	10	90987007	T	C	-0.377156	0.129418	0.0038059	0.0247972	0.889229	336
FC	LIPA	rs57427488	10:91206832:C:T	10	91206832	C	T	-0.25015	0.0867599	0.00419119	0.0242851	0.243836	336
FC	LIPA	rs2026912	10:91212595:C:A	10	91212595	C	A	-0.249847	0.0870094	0.00434622	0.0240923	0.243685	336
FC	LIPA	rs72816706	10:91212544:G:A	10	91212544	G	A	-0.249759	0.0870005	0.0043558	0.0240806	0.243662	336
FC	LIPA	rs2902561	10:91009661:A:T	10	91009661	A	T	0.636385	0.222343	0.00447282	0.02394	0.0320923	336
FC	LIPA	rs6586173	10:90907037:A:G	10	90907037	A	G	0.253514	0.088863	0.00460275	0.0237882	0.206499	336
FC	LIPA	rs4934454	10:90917650:C:A	10	90917650	C	A	0.212831	0.0747215	0.00466743	0.0237142	0.497476	336
FC	LIPA	rs138941156	10:90949134:T:G	10	90949134	T	G	0.584311	0.205907	0.00482115	0.0235424	0.0331146	336
FC	LIPA	rs145086629	10:90946617:G:A	10	90946617	G	A	0.583769	0.205856	0.00484956	0.0235113	0.0331295	336
FC	LIPA	rs116807935	10:90924883:G:T	10	90924883	G	T	0.582688	0.205889	0.00493487	0.0234189	0.0330625	336
FC	LIPA	rs304493	10:91142586:A:G	10	91142586	A	G	0.265095	0.094085	0.0051263	0.0232174	0.20999	336
FC	LIPA	rs304498	10:91147799:G:A	10	91147799	G	A	0.265091	0.0940839	0.00512641	0.0232173	0.209976	336
FC	LIPA	rs113790084	10:90927588:C:T	10	90927588	C	T	-0.769732	0.273452	0.00516923	0.0231732	0.0232634	336
FC	LIPA	rs10887946	10:91090086:C:A	10	91090086	C	A	0.257475	0.0916703	0.0052668	0.0230743	0.240268	336
FC	LIPA	rs10749598	10:90946988:G:A	10	90946988	G	A	0.251745	0.0898625	0.00538385	0.022958	0.748679	336
FC	LIPA	rs2481931	10:91160092:G:A	10	91160092	G	A	0.267191	0.0957074	0.0055442	0.0228027	0.200509	336
FC	LIPA	rs112058766	10:90920448:G:A	10	90920448	G	A	-0.760961	0.273565	0.00571552	0.0226418	0.0233318	336
FC	LIPA	rs10788637	10:90945808:T:C	10	90945808	T	C	0.26204	0.0956704	0.00649359	0.0219678	0.771321	336
FC	LIPA	rs627127	10:91116706:T:C	10	91116706	T	C	0.246342	0.0900761	0.00657443	0.0219025	0.260507	336
FC	LIPA	rs305374	10:91120287:A:G	10	91120287	A	G	0.246099	0.0900738	0.00662606	0.0218613	0.260531	336
FC	LIPA	rs2841031	10:90940003:C:T	10	90940003	C	T	0.243803	0.090048	0.00712845	0.021476	0.755686	336
FC	LIPA	rs9325607	10:90938161:T:C	10	90938161	T	C	0.243612	0.0900847	0.00719649	0.021426	0.756359	336
FC	LIPA	rs10788641	10:91103786:T:C	10	91103786	T	C	0.247605	0.0916108	0.00722739	0.0214034	0.242665	336
FC	LIPA	rs10887947	10:91095471:A:G	10	91095471	A	G	0.247674	0.0916385	0.00722885	0.0214024	0.243833	336
FC	LIPA	rs10887948	10:91100068:C:A	10	91100068	C	A	0.246423	0.0915824	0.0074882	0.0212168	0.244033	336
FC	LIPA	rs10788635	10:90927063:A:G	10	90927063	A	G	0.236889	0.0880667	0.00750679	0.0212037	0.201613	336
FC	LIPA	rs11203078	10:91097554:C:T	10	91097554	C	T	0.246318	0.0915721	0.0075068	0.0212037	0.244049	336
FC	LIPA	rs1141862	10:91100258:T:A	10	91100258	T	A	0.246289	0.091578	0.00751755	0.0211962	0.244055	336
FC	LIPA	rs10887924	10:90937247:C:T	10	90937247	C	T	0.23334	0.0875858	0.00809309	0.0208081	0.202342	336
FC	LIPA	rs61853069	10:90935641:C:G	10	90935641	C	G	0.233363	0.0876411	0.00812672	0.0207863	0.202336	336
FC	LIPA	rs12250945	10:90935206:A:G	10	90935206	A	G	0.233354	0.0876651	0.00814636	0.0207737	0.202324	336
FC	LIPA	rs7902290	10:90931602:T:C	10	90931602	T	C	0.233464	0.0877782	0.00819796	0.0207405	0.202278	336
FC	LIPA	rs2154255	10:90942967:A:T	10	90942967	A	T	0.271859	0.102912	0.00863782	0.0204659	0.149131	336
FC	LIPA	rs10749607	10:91099943:C:G	10	91099943	C	G	0.198336	0.0750991	0.00865499	0.0204555	0.44851	336
FC	LIPA	rs304485	10:91159910:T:A	10	91159910	T	A	0.200907	0.0761057	0.00868371	0.0204381	0.450586	336
FC	LIPA	rs304443	10:91171679:T:C	10	91171679	T	C	0.200099	0.0761254	0.00897139	0.020267	0.451223	336
FC	LIPA	rs303174	10:91166808:A:G	10	91166808	A	G	0.199796	0.0760842	0.00903761	0.0202284	0.45114	336
FC	LIPA	rs1888923	10:91070950:G:T	10	91070950	G	T	0.199953	0.0761801	0.00907011	0.0202096	0.45985	336
FC	LIPA	rs975686	10:91074259:C:T	10	91074259	C	T	0.199951	0.0761801	0.00907069	0.0202093	0.459832	336
FC	LIPA	rs215493	10:91164170:T:C	10	91164170	T	C	0.199629	0.07606	0.00907285	0.020208	0.451082	336
FC	LIPA	rs7072187	10:90953134:G:A	10	90953134	G	A	0.241222	0.0921554	0.00925904	0.0201015	0.755189	336
FC	LIPA	rs304451	10:91175298:T:C	10	91175298	T	C	0.198733	0.0759926	0.00932291	0.0200654	0.449823	336
FC	LIPA	rs303172	10:91179829:T:C	10	91179829	T	C	0.198818	0.0760321	0.00932948	0.0200617	0.449841	336
FC	LIPA	rs305371	10:91105707:T:C	10	91105707	T	C	0.196466	0.075164	0.00935866	0.0200454	0.448202	336
FC	LIPA	rs304492	10:91141832:C:A	10	91141832	C	A	0.258342	0.0991285	0.00956726	0.0199298	0.180119	336
FC	LIPA	rs11597846	10:91213577:G:T	10	91213577	G	T	-0.226832	0.0870471	0.00957491	0.0199256	0.250946	336
FC	LIPA	rs304506	10:91139070:C:T	10	91139070	C	T	0.258291	0.0991326	0.00958424	0.0199205	0.180113	336
FC	LIPA	rs304505	10:91138582:A:G	10	91138582	A	G	0.258281	0.0991333	0.00958761	0.0199187	0.180112	336
FC	LIPA	rs304503	10:91137611:A:G	10	91137611	A	G	0.258269	0.0991367	0.0095932	0.0199156	0.180109	336
FC	LIPA	rs304502	10:91137521:C:T	10	91137521	C	T	0.258266	0.0991368	0.00959422	0.0199151	0.180109	336
FC	LIPA	rs304500	10:91149563:C:A	10	91149563	C	A	0.258238	0.0991463	0.00960889	0.0199071	0.180211	336
FC	LIPA	rs188591	10:91138330:T:C	10	91138330	T	C	0.258212	0.0991548	0.00962217	0.0198998	0.180216	336
FC	LIPA	rs6586184	10:91091790:A:C	10	91091790	A	C	0.193911	0.0747864	0.00993655	0.0197314	0.445475	336
FC	LIPA	rs303217	10:91153699:T:C	10	91153699	T	C	0.198979	0.0768037	0.00999676	0.0196998	0.425887	336
FC	LIPA	rs303218	10:91152593:G:A	10	91152593	G	A	0.256884	0.0991834	0.0100182	0.0196885	0.180347	336
FC	LIPA	rs11203053	10:91013981:C:A	10	91013981	C	A	0.362638	0.140369	0.0102061	0.0195913	0.0881473	336
FC	LIPA	rs4269843	10:90944216:G:A	10	90944216	G	A	0.222117	0.0860142	0.0102387	0.0195746	0.206792	336
FC	LIPA	rs7091822	10:90957403:G:T	10	90957403	G	T	0.228302	0.0884503	0.0102737	0.0195567	0.201635	336
FC	LIPA	rs11812888	10:90957546:G:T	10	90957546	G	T	0.22827	0.088473	0.0103037	0.0195415	0.201722	336
FC	LIPA	rs4536120	10:91013865:T:C	10	91013865	T	C	0.36203	0.140357	0.0103258	0.0195302	0.0881949	336
FC	LIPA	rs11203023	10:90954240:T:C	10	90954240	T	C	0.227728	0.0884682	0.0104798	0.0194528	0.201391	336
FC	LIPA	rs10887935	10:91012336:G:C	10	91012336	G	C	0.358459	0.139373	0.010545	0.0194204	0.0886756	336
FC	LIPA	rs10749606	10:91097068:C:G	10	91097068	C	G	0.192342	0.0749421	0.0107072	0.0193405	0.447128	336
FC	LIPA	rs10788638	10:90950683:A:G	10	90950683	A	G	0.226493	0.0883636	0.0108091	0.019291	0.201339	336
FC	LIPA	rs304484	10:91159323:G:T	10	91159323	G	T	0.236018	0.0922131	0.0109226	0.0192364	0.231376	336
FC	LIPA	rs2863757	10:91009922:T:A	10	91009922	T	A	0.35316	0.138023	0.0109468	0.0192248	0.089006	336
FC	LIPA	rs303216	10:91155186:C:T	10	91155186	C	T	0.253342	0.0990774	0.0109993	0.0191998	0.18086	336
FC	LIPA	rs7074977	10:90948409:C:T	10	90948409	C	T	0.225814	0.0883326	0.0110178	0.019191	0.201177	336
FC	LIPA	rs10887930	10:90950094:A:G	10	90950094	A	G	0.22361	0.0875848	0.0111221	0.0191418	0.202833	336
FC	LIPA	rs2902563	10:90999939:T:C	10	90999939	T	C	0.350103	0.137635	0.0114186	0.0190044	0.0889955	336
FC	LIPA	rs191027	10:91121907:C:T	10	91121907	C	T	0.231163	0.0909281	0.0114649	0.0189832	0.250122	336
FC	LIPA	rs12267584	10:91002542:C:G	10	91002542	C	G	0.348851	0.137283	0.0115021	0.0189663	0.0890923	336
FC	LIPA	rs11203048	10:91004343:A:T	10	91004343	A	T	0.348023	0.13698	0.0115157	0.0189602	0.089183	336
FC	LIPA	rs928415	10:91006314:G:A	10	91006314	G	A	0.347237	0.136735	0.0115541	0.0189428	0.0892604	336
FC	LIPA	rs3740044	10:91005713:G:C	10	91005713	G	C	0.347445	0.136818	0.0115551	0.0189423	0.0892321	336
FC	LIPA	rs1051339	10:91007339:C:T	10	91007339	C	T	0.346999	0.136656	0.0115635	0.0189385	0.0892887	336
FC	LIPA	rs2266006	10:90989459:A:G	10	90989459	A	G	-0.256568	0.101056	0.0115743	0.0189336	0.823679	336
FC	LIPA	rs4934472	10:91074197:C:T	10	91074197	C	T	0.235891	0.0929448	0.0116036	0.0189205	0.221726	336
FC	LIPA	rs10887942	10:91070051:G:A	10	91070051	G	A	0.235856	0.092943	0.0116143	0.0189157	0.221722	336
FC	LIPA	rs11203065	10:91081946:G:T	10	91081946	G	T	0.235815	0.092952	0.0116369	0.0189055	0.221749	336
FC	LIPA	rs11203064	10:91077090:G:A	10	91077090	G	A	0.23574	0.092948	0.0116595	0.0188954	0.221744	336
FC	LIPA	rs12220939	10:91085368:G:T	10	91085368	G	T	0.235706	0.0929434	0.0116673	0.0188919	0.221765	336
FC	LIPA	rs627496	10:91116763:T:C	10	91116763	T	C	0.23259	0.0917532	0.0117023	0.0188763	0.244121	336
FC	LIPA	rs775160127	10:91119729:T:C	10	91119729	T	C	0.232468	0.0917422	0.0117359	0.0188613	0.244161	336
FC	LIPA	rs10887945	10:91087256:C:T	10	91087256	C	T	0.235488	0.0929903	0.0117863	0.0188389	0.221966	336
FC	LIPA	rs17476559	10:91129012:A:G	10	91129012	A	G	-0.211691	0.0836627	0.0118559	0.0188082	0.284296	336
FC	LIPA	rs303215	10:91156831:T:C	10	91156831	T	C	0.249892	0.0988629	0.0119431	0.01877	0.181446	336
FC	LIPA	rs303208	10:91165833:C:T	10	91165833	C	T	0.230797	0.0919061	0.0125029	0.0185311	0.232126	336
FC	LIPA	rs303212	10:91161355:T:C	10	91161355	T	C	0.230415	0.0918517	0.0125961	0.0184924	0.232144	336
FC	LIPA	rs304411	10:91186881:A:C	10	91186881	A	C	0.240201	0.0963591	0.013159	0.0182647	0.186024	336
FC	LIPA	rs304504	10:91137826:T:C	10	91137826	T	C	0.190901	0.0766195	0.0132037	0.018247	0.424107	336
FC	LIPA	rs304494	10:91143529:T:A	10	91143529	T	A	0.190889	0.07662	0.01321	0.0182446	0.424109	336
FC	LIPA	rs304439	10:91172663:C:G	10	91172663	C	G	0.187234	0.0758664	0.0140896	0.0179092	0.448292	336
FC	LIPA	rs304440	10:91172336:G:A	10	91172336	G	A	0.187219	0.0758622	0.0140923	0.0179083	0.448275	336
FC	LIPA	rs2458877	10:91171430:C:T	10	91171430	C	T	0.187186	0.0758525	0.0140966	0.0179066	0.448226	336
FC	LIPA	rs188589	10:91185592:A:T	10	91185592	A	T	0.240376	0.0974535	0.0141428	0.0178897	0.183787	336
FC	LIPA	rs10159774	10:91103420:G:A	10	91103420	G	A	0.184612	0.0748832	0.0141909	0.017872	0.445336	336
FC	LIPA	rs4934471	10:91071670:A:G	10	91071670	A	G	0.186914	0.07589	0.0142835	0.0178382	0.456871	336
FC	LIPA	rs4934473	10:91076259:A:G	10	91076259	A	G	0.186871	0.0758904	0.0143064	0.0178299	0.456869	336
FC	LIPA	rs2801528	10:90904163:G:T	10	90904163	G	T	-0.268451	0.109025	0.0143094	0.0178288	0.864635	336
FC	LIPA	rs303170	10:91182336:C:T	10	91182336	C	T	0.186709	0.0759285	0.0144384	0.0177822	0.446399	336
FC	LIPA	rs304449	10:91176238:T:C	10	91176238	T	C	0.186126	0.0757366	0.0144967	0.0177612	0.446832	336
FC	LIPA	rs304448	10:91178000:C:T	10	91178000	C	T	0.186075	0.0757567	0.0145493	0.0177424	0.44686	336
FC	LIPA	rs2484045	10:91174787:G:C	10	91174787	G	C	0.185879	0.0757148	0.0145982	0.017725	0.446814	336
FC	LIPA	rs954439	10:91066460:T:A	10	91066460	T	A	0.184266	0.0751905	0.0147723	0.0176634	0.443573	336
FC	LIPA	rs1802845	10:91179545:T:A	10	91179545	T	A	-0.20592	0.084192	0.0149673	0.0175953	0.268704	336
FC	LIPA	rs10509573	10:91189221:T:C	10	91189221	T	C	-0.20461	0.0836587	0.01497	0.0175944	0.273787	336
FC	LIPA	rs305373	10:91107742:C:T	10	91107742	C	T	0.183141	0.0749245	0.0150286	0.0175741	0.445124	336
FC	LIPA	rs184236	10:91179295:A:C	10	91179295	A	C	0.237765	0.0972957	0.0150529	0.0175658	0.184537	336
FC	LIPA	rs10788644	10:91212169:A:G	10	91212169	A	G	-0.182224	0.074573	0.0150601	0.0175633	0.401632	336
FC	LIPA	rs304447	10:91178804:T:C	10	91178804	T	C	0.237597	0.0972894	0.0151174	0.0175436	0.184549	336
FC	LIPA	rs303171	10:91180813:C:G	10	91180813	C	G	0.237618	0.0973767	0.015199	0.0175156	0.184338	336
FC	LIPA	rs304450	10:91175412:A:G	10	91175412	A	G	0.237214	0.0972144	0.0152023	0.0175145	0.184513	336
FC	LIPA	rs4933504	10:91067595:C:G	10	91067595	C	G	0.185401	0.0759887	0.0152131	0.0175108	0.453894	336
FC	LIPA	rs303213	10:91161082:T:C	10	91161082	T	C	0.239065	0.0980287	0.0152598	0.0174949	0.182938	336
FC	LIPA	rs304441	10:91172301:C:T	10	91172301	C	T	0.239373	0.0982307	0.0153376	0.0174686	0.183116	336
FC	LIPA	rs303173	10:91170699:G:C	10	91170699	G	C	0.239086	0.0981526	0.0153789	0.0174546	0.183007	336
FC	LIPA	rs304442	10:91171972:G:A	10	91171972	G	A	0.239156	0.0981899	0.0153878	0.0174516	0.182999	336
FC	LIPA	rs11203131	10:91209715:G:C	10	91209715	G	C	-0.181127	0.0743823	0.0154114	0.0174437	0.402192	336
FC	LIPA	rs304437	10:91173044:C:T	10	91173044	C	T	0.23923	0.0982466	0.0154151	0.0174424	0.183	336
FC	LIPA	rs2484046	10:91174919:C:T	10	91174919	C	T	0.239363	0.0983019	0.0154155	0.0174423	0.182996	336
FC	LIPA	rs2484047	10:91175016:T:A	10	91175016	T	A	0.239361	0.0983046	0.0154193	0.017441	0.182996	336
FC	LIPA	rs304434	10:91174674:C:G	10	91174674	C	G	0.239306	0.0982891	0.0154265	0.0174386	0.182994	336
FC	LIPA	rs303210	10:91162677:C:T	10	91162677	C	T	0.238484	0.0979845	0.0154609	0.017427	0.183021	336
FC	LIPA	rs303209	10:91164816:T:A	10	91164816	T	A	0.23852	0.0980055	0.0154677	0.0174247	0.183031	336
FC	LIPA	rs796476147	10:91209219:A:C	10	91209219	A	C	-0.180735	0.0743389	0.015573	0.0173896	0.402225	336
FC	LIPA	rs10887962	10:91208918:A:T	10	91208918	A	T	-0.180596	0.0743321	0.0156428	0.0173664	0.40222	336
FC	LIPA	rs4934475	10:91098200:T:C	10	91098200	T	C	0.1809	0.0747696	0.0160785	0.017224	0.444482	336
FC	LIPA	rs627524	10:91116790:A:C	10	91116790	A	C	0.182732	0.0756953	0.0163137	0.0171488	0.450363	336
FC	LIPA	rs796564489	10:91205487:A:G	10	91205487	A	G	-0.178714	0.0741465	0.0164803	0.0170962	0.402302	336
FC	LIPA	rs7896106	10:91196402:T:G	10	91196402	T	G	-0.178572	0.0742918	0.0167765	0.017004	0.403064	336
FC	LIPA	rs4244984	10:91204067:A:G	10	91204067	A	G	-0.177499	0.074027	0.0170445	0.016922	0.402341	336
FC	LIPA	rs10788643	10:91202676:G:T	10	91202676	G	T	-0.177421	0.0740492	0.0171252	0.0168975	0.402531	336
FC	LIPA	rs1556611	10:91203214:G:A	10	91203214	G	A	-0.176754	0.0740553	0.0175526	0.0167701	0.401793	336
FC	LIPA	rs304501	10:91135132:T:C	10	91135132	T	C	0.222543	0.093733	0.0181508	0.0165969	0.229382	336
FC	LIPA	rs304508	10:91134555:C:G	10	91134555	C	G	0.222323	0.0937439	0.0182777	0.0165609	0.229421	336
FC	LIPA	rs56398433	10:91254008:G:A	10	91254008	G	A	-0.279229	0.117892	0.0184281	0.0165186	0.118874	336
FC	LIPA	rs305375	10:91122824:T:G	10	91122824	T	G	0.179316	0.0758109	0.0185861	0.0164746	0.451037	336
FC	LIPA	rs305376	10:91123322:G:C	10	91123322	G	C	0.179075	0.0758175	0.0187537	0.0164282	0.45108	336
FC	LIPA	rs304410	10:91186842:A:G	10	91186842	A	G	0.217328	0.0925487	0.0194445	0.0162417	0.222241	336
FC	LIPA	rs72816718	10:91228732:C:A	10	91228732	C	A	-0.286344	0.122172	0.0196749	0.016181	0.113001	336
FC	LIPA	rs7094510	10:91085659:G:A	10	91085659	G	A	0.178861	0.0764029	0.0198187	0.0161435	0.449408	336
FC	LIPA	rs304478	10:91150922:G:T	10	91150922	G	T	0.178107	0.0763845	0.0203096	0.0160175	0.421132	336
FC	LIPA	rs304495	10:91145689:T:G	10	91145689	T	G	0.178088	0.0763847	0.0203231	0.0160141	0.421131	336
FC	LIPA	rs2297475	10:90984623:A:G	10	90984623	A	G	0.300392	0.129122	0.0205947	0.0159457	0.105414	336
FC	LIPA	rs304483	10:91158237:T:C	10	91158237	T	C	0.178538	0.0769357	0.0209094	0.0158677	0.439292	336
FC	LIPA	rs4933498	10:91022866:G:A	10	91022866	G	A	0.232791	0.100571	0.0212362	0.015788	0.174482	336
FC	LIPA	rs57001382	10:91022624:G:A	10	91022624	G	A	0.231984	0.100475	0.0215605	0.0157101	0.174682	336
FC	LIPA	rs57144189	10:91022696:G:A	10	91022696	G	A	0.231981	0.100474	0.0215611	0.0157099	0.174676	336
FC	LIPA	rs12415827	10:90984032:G:A	10	90984032	G	A	0.29688	0.128965	0.0219486	0.0156184	0.105525	336
FC	LIPA	rs7094601	10:91018520:A:G	10	91018520	A	G	0.171179	0.0749021	0.0229177	0.0153966	0.533091	336
FC	LIPA	rs61853125	10:91057358:C:T	10	91057358	C	T	0.259622	0.113843	0.0232064	0.0153324	0.121253	336
FC	LIPA	rs35104206	10:90964145:C:T	10	90964145	C	T	0.26093	0.114667	0.0235066	0.0152666	0.127228	336
FC	LIPA	rs6586175	10:90982081:A:G	10	90982081	A	G	0.18238	0.0811779	0.0253135	0.0148875	0.308257	336
FC	LIPA	rs58982954	10:91273933:C:T	10	91273933	C	T	-0.24496	0.109323	0.0257024	0.0148095	0.138107	336
FC	LIPA	rs2297472	10:90984990:G:A	10	90984990	G	A	0.199695	0.0895477	0.0264086	0.0146711	0.211336	336
FC	LIPA	rs386746390	10:91259657:C:T	10	91259657	C	T	-0.246856	0.112428	0.0288023	0.0142288	0.131888	336
FC	LIPA	rs12780342	10:90981876:C:T	10	90981876	C	T	0.277748	0.126552	0.0288708	0.0142167	0.102528	336
FC	LIPA	rs304413	10:91187743:G:C	10	91187743	G	C	0.201892	0.0930503	0.030734	0.0138988	0.214265	336
FC	LIPA	rs304412	10:91187633:A:T	10	91187633	A	T	0.201885	0.0930556	0.0307489	0.0138963	0.21425	336
FC	LIPA	rs7069914	10:90996144:A:G	10	90996144	A	G	0.450917	0.208351	0.0311563	0.0138295	0.0357753	336
FC	LIPA	rs305377	10:91131132:T:C	10	91131132	T	C	0.165235	0.0764691	0.0314209	0.0137866	0.436991	336
FC	LIPA	rs11594380	10:91215374:C:A	10	91215374	C	A	-0.187474	0.0872277	0.0323329	0.0136415	0.255249	336
FC	LIPA	rs10749605	10:91075259:A:G	10	91075259	A	G	0.16223	0.0757142	0.0328625	0.0135592	0.438999	336
FC	LIPA	rs7095398	10:91085607:C:A	10	91085607	C	A	0.162178	0.0757127	0.0329151	0.0135511	0.438988	336
FC	LIPA	rs2841012	10:90904160:T:C	10	90904160	T	C	-0.243774	0.114047	0.0332832	0.0134947	0.873717	336
FC	LIPA	rs17382301	10:90966393:G:A	10	90966393	G	A	0.268628	0.125762	0.0334059	0.0134761	0.105095	336
FC	LIPA	rs3892343	10:91001190:C:G	10	91001190	C	G	0.185912	0.0871073	0.0335468	0.0134548	0.249568	336
FC	LIPA	rs34419176	10:90970003:G:A	10	90970003	G	A	0.266924	0.125766	0.0345413	0.0133071	0.105911	336
FC	LIPA	rs7077817	10:90980066:A:G	10	90980066	A	G	0.266276	0.125975	0.03528	0.0132001	0.103509	336
FC	LIPA	rs56034228	10:91254299:T:C	10	91254299	T	C	-0.235718	0.112132	0.0362884	0.0130579	0.133743	336
FC	LIPA	rs11594137	10:90975207:A:C	10	90975207	A	C	0.26434	0.125855	0.0364466	0.0130359	0.10268	336
FC	LIPA	rs72816722	10:91237657:T:C	10	91237657	T	C	-0.240785	0.114713	0.0365649	0.0130196	0.130801	336
FC	LIPA	rs61854882	10:90888061:C:T	10	90888061	C	T	-0.432022	0.205915	0.0366509	0.0130078	0.0385521	336
FC	LIPA	rs17122305	10:91237003:C:A	10	91237003	C	A	-0.240568	0.114704	0.0367185	0.0129985	0.130841	336
FC	LIPA	rs72816729	10:91250007:G:T	10	91250007	G	T	-0.23497	0.112234	0.0370516	0.0129529	0.133771	336
FC	LIPA	rs17122257	10:91234155:T:G	10	91234155	T	G	-0.240017	0.114759	0.0372397	0.0129274	0.130839	336
FC	LIPA	rs72816726	10:91248060:G:T	10	91248060	G	T	-0.234716	0.112291	0.0373513	0.0129123	0.133775	336
FC	LIPA	rs72816720	10:91233773:C:G	10	91233773	C	G	-0.239882	0.114767	0.0373589	0.0129113	0.130842	336
FC	LIPA	rs56908797	10:91247129:A:T	10	91247129	A	T	-0.234537	0.11232	0.0375452	0.0128863	0.133763	336
FC	LIPA	rs57304744	10:91247145:C:T	10	91247145	C	T	-0.234468	0.112321	0.0376021	0.0128786	0.133775	336
FC	LIPA	rs72816723	10:91246531:A:G	10	91246531	A	G	-0.234434	0.112326	0.0376375	0.0128739	0.133766	336
FC	LIPA	rs79002645	10:90978603:C:A	10	90978603	C	A	-0.466407	0.224548	0.0385569	0.0127524	0.0340655	336
FC	LIPA	rs56086829	10:91240137:G:A	10	91240137	G	A	-0.233467	0.112449	0.0386404	0.0127415	0.133771	336
FC	LIPA	rs72816714	10:91223930:A:G	10	91223930	A	G	-0.237434	0.114875	0.039515	0.0126289	0.130876	336
FC	LIPA	rs72816713	10:91223881:C:A	10	91223881	C	A	-0.23738	0.114878	0.039565	0.0126226	0.130876	336
FC	LIPA	rs3740030	10:91222287:A:C	10	91222287	A	C	-0.236979	0.11488	0.039901	0.0125801	0.130891	336
FC	LIPA	rs56280029	10:91221625:G:A	10	91221625	G	A	-0.236805	0.114895	0.0400714	0.0125587	0.130872	336
FC	LIPA	rs1556478	10:90983629:C:T	10	90983629	C	T	0.152904	0.0741906	0.0400803	0.0125576	0.364046	336
FC	LIPA	rs7922269	10:90981887:T:G	10	90981887	T	G	0.175969	0.0856612	0.0407299	0.0124769	0.233539	336
FC	LIPA	rs386746374	10:90995854:T:C	10	90995854	T	C	0.405279	0.200992	0.0445584	0.0120268	0.0387321	336
FC	LIPA	rs2297473	10:90984787:T:G	10	90984787	T	G	0.149448	0.074358	0.0452509	0.0119498	0.364208	336
FC	LIPA	rs11592470	10:90902268:A:G	10	90902268	A	G	0.178545	0.0889383	0.0455005	0.0119223	0.309804	336
FC	LIPA	rs6586178	10:90993975:T:C	10	90993975	T	C	0.403079	0.200842	0.0455607	0.0119157	0.0386369	336
FC	LIPA	rs6586177	10:90993755:T:A	10	90993755	T	A	0.403124	0.200865	0.045562	0.0119156	0.0386369	336
FC	LIPA	rs2026913	10:91213025:C:T	10	91213025	C	T	-0.148947	0.0744167	0.0461448	0.0118521	0.415204	336
FC	LIPA	rs10509568	10:90981561:A:G	10	90981561	A	G	0.170118	0.0850627	0.0463196	0.0118332	0.236415	336
FC	LIPA	rs2251050	10:90901126:C:T	10	90901126	C	T	0.17745	0.0888152	0.0465309	0.0118105	0.309829	336
FC	LIPA	rs11593758	10:91214104:C:T	10	91214104	C	T	-0.172943	0.0868783	0.0473359	0.011725	0.266429	336
FC	LIPA	rs10887939	10:91052540:C:G	10	91052540	C	G	0.15698	0.0794321	0.0489463	0.0115584	0.629571	336
FC	LIPA	rs4933497	10:90968103:A:G	10	90968103	A	G	0.174996	0.0889356	0.0499329	0.0114592	0.262246	336
FC	LIPA	rs2801527	10:90904076:C:T	10	90904076	C	T	0.191756	0.0982248	0.0517485	0.0112818	0.216479	336
FC	LIPA	rs12772500	10:90944004:A:G	10	90944004	A	G	0.519136	0.266275	0.0520573	0.0112523	0.0222143	336
FC	LIPA	rs55771127	10:91100340:A:G	10	91100340	A	G	0.25635	0.131565	0.0521964	0.0112391	0.100028	336
FC	LIPA	rs914606	10:90989731:A:G	10	90989731	A	G	0.4263	0.220004	0.0535031	0.0111165	0.0322649	336
FC	LIPA	rs9664487	10:91038452:T:C	10	91038452	T	C	0.187339	0.0970689	0.0544583	0.0110289	0.215949	336
FC	LIPA	rs182555814	10:91167070:C:T	10	91167070	C	T	-0.416	0.217567	0.0567245	0.0108274	0.0343988	336
FC	LIPA	rs7070612	10:90895335:T:C	10	90895335	T	C	0.168037	0.0879643	0.0569527	0.0108076	0.309811	336
FC	LIPA	rs7100691	10:90895299:A:G	10	90895299	A	G	0.167953	0.0879529	0.0570444	0.0107997	0.309814	336
FC	LIPA	rs303169	10:91195363:C:T	10	91195363	C	T	0.142592	0.0754563	0.0596596	0.0105788	0.436616	336
FC	LIPA	rs9421702	10:90892988:C:G	10	90892988	C	G	0.164607	0.0875029	0.0608204	0.010484	0.309702	336
FC	LIPA	rs117778868	10:91045474:C:T	10	91045474	C	T	0.35496	0.189113	0.061393	0.0104379	0.0345268	336
FC	LIPA	rs117002385	10:91044703:C:T	10	91044703	C	T	0.355136	0.189227	0.0614212	0.0104357	0.0344896	336
FC	LIPA	rs2095049	10:91042297:T:C	10	91042297	T	C	0.178773	0.0957309	0.062714	0.0103334	0.216046	336
FC	LIPA	rs10887937	10:91043227:T:G	10	91043227	T	G	0.177371	0.0956525	0.0645741	0.0101901	0.216057	336
FC	LIPA	rs1537290	10:91035853:T:A	10	91035853	T	A	0.142398	0.0771291	0.0657433	0.0101022	0.604731	336
FC	LIPA	rs4078488	10:90966546:C:T	10	90966546	C	T	0.17965	0.0973275	0.0658017	0.0100979	0.178585	336
FC	LIPA	rs1537291	10:91035718:G:C	10	91035718	G	C	0.142039	0.0771111	0.0663604	0.0100565	0.604847	336
FC	LIPA	rs1317361	10:90879304:A:G	10	90879304	A	G	0.152283	0.082735	0.0665651	0.0100414	0.360894	336
FC	LIPA	rs74946827	10:91017898:A:G	10	91017898	A	G	0.381811	0.207643	0.0668352	0.0100216	0.0303661	336
FC	LIPA	rs2151005	10:91034437:A:T	10	91034437	A	T	0.141243	0.0770919	0.0678206	0.00995013	0.605143	336
FC	LIPA	rs1810852	10:91042186:A:G	10	91042186	A	G	0.143671	0.0785083	0.0681387	0.00992728	0.607851	336
FC	LIPA	rs1041539	10:91033432:G:A	10	91033432	G	A	0.140654	0.0770612	0.0688602	0.00987588	0.605326	336
FC	LIPA	rs4933500	10:91032862:T:A	10	91032862	T	A	0.140443	0.0770634	0.0692824	0.00984606	0.605348	336
FC	LIPA	rs2095050	10:91032546:G:A	10	91032546	G	A	0.140184	0.0770675	0.0698098	0.00980908	0.605344	336
FC	LIPA	rs11203055	10:91025743:A:G	10	91025743	A	G	0.375429	0.206699	0.070219	0.0097806	0.0302366	336
FC	LIPA	rs11203058	10:91029935:T:C	10	91029935	T	C	0.371044	0.206088	0.0726973	0.00961178	0.0303795	336
FC	LIPA	rs1120669	10:91030016:C:T	10	91030016	C	T	0.138727	0.0770848	0.0728158	0.00960387	0.605338	336
FC	LIPA	rs79410525	10:91031842:T:A	10	91031842	T	A	0.369561	0.205857	0.0735208	0.00955705	0.0304211	336
FC	LIPA	rs4934462	10:91028815:T:C	10	91028815	T	C	0.13768	0.077093	0.0750242	0.00945879	0.605396	336
FC	LIPA	rs4073283	10:90958000:G:C	10	90958000	G	C	0.169901	0.0962569	0.0784646	0.00924163	0.171496	336
FC	LIPA	rs10887938	10:91050286:A:G	10	91050286	A	G	0.168438	0.09548	0.0786268	0.00923165	0.214516	336
FC	LIPA	rs36035104	10:91267310:A:G	10	91267310	A	G	0.224869	0.12749	0.0786765	0.00922859	0.108778	336
FC	LIPA	rs11203028	10:90956550:C:T	10	90956550	C	T	0.169742	0.0962444	0.0787043	0.00922689	0.171238	336
FC	LIPA	rs11203027	10:90956290:T:A	10	90956290	T	A	0.169697	0.0962439	0.0787817	0.00922213	0.171232	336
FC	LIPA	rs7896174	10:90955962:A:C	10	90955962	A	C	0.16964	0.0962496	0.0788986	0.00921496	0.171213	336
FC	LIPA	rs11203025	10:90955474:A:C	10	90955474	A	C	0.169503	0.0962539	0.0791527	0.00919942	0.171189	336
FC	LIPA	rs11203024	10:90955239:G:T	10	90955239	G	T	0.169436	0.0962572	0.0792811	0.00919159	0.171177	336
FC	LIPA	rs11203022	10:90954068:G:A	10	90954068	G	A	0.169257	0.096263	0.0796155	0.00917126	0.171146	336
FC	LIPA	rs11528443	10:90952852:T:C	10	90952852	T	C	0.169146	0.0962725	0.079843	0.00915748	0.17106	336
FC	LIPA	rs11203019	10:90952774:A:T	10	90952774	A	T	0.168869	0.0962664	0.0803159	0.00912896	0.171067	336
FC	LIPA	rs4933496	10:90952338:T:C	10	90952338	T	C	0.168728	0.0962695	0.080578	0.00911324	0.171039	336
FC	LIPA	rs2095051	10:91024554:T:C	10	91024554	T	C	0.135084	0.0771034	0.0806945	0.00910627	0.605557	336
FC	LIPA	rs1855026	10:91024150:A:T	10	91024150	A	T	0.134793	0.0771039	0.0813494	0.00906727	0.605576	336
FC	LIPA	rs12570154	10:90951027:T:C	10	90951027	T	C	0.167896	0.096162	0.0817348	0.00904448	0.171174	336
FC	LIPA	rs28895299	10:90950033:T:C	10	90950033	T	C	0.165387	0.0951346	0.083052	0.00896745	0.172629	336
FC	LIPA	rs7899993	10:91021295:T:A	10	91021295	T	A	0.132733	0.0770776	0.0859838	0.00880061	0.60582	336
FC	LIPA	rs2104883	10:91019236:C:A	10	91019236	C	A	0.129634	0.0770182	0.0932788	0.00841077	0.606345	336
FC	LIPA	rs1332325	10:91017363:A:G	10	91017363	A	G	0.129632	0.0770773	0.0935341	0.00839773	0.606658	336
FC	LIPA	rs111330167	10:91220310:A:G	10	91220310	A	G	-0.144303	0.0858179	0.0935992	0.00839441	0.269985	336
FC	LIPA	rs4934466	10:91053143:C:T	10	91053143	C	T	0.130373	0.0793379	0.101269	0.00801996	0.608658	336
FC	LIPA	rs76332699	10:90937278:A:T	10	90937278	A	T	-0.273934	0.167221	0.102331	0.00797055	0.0639107	336
FC	LIPA	rs11203136	10:91214361:T:C	10	91214361	T	C	-0.140524	0.0866789	0.105919	0.00780767	0.272579	336
FC	LIPA	rs11203135	10:91214321:C:T	10	91214321	C	T	-0.140541	0.0867009	0.105964	0.00780567	0.272568	336
FC	LIPA	rs11599741	10:91016442:G:C	10	91016442	G	C	0.267303	0.166917	0.110231	0.00761968	0.0568676	336
FC	LIPA	rs12359655	10:91016755:T:C	10	91016755	T	C	0.360496	0.225122	0.110248	0.00761895	0.0339256	336
FC	LIPA	rs77723564	10:91015416:C:T	10	91015416	C	T	0.213095	0.133297	0.110843	0.00759366	0.097692	336
FC	LIPA	rs7087326	10:91050991:C:T	10	91050991	C	T	0.153034	0.0965337	0.113847	0.00746816	0.211324	336
FC	LIPA	rs140433253	10:90907386:G:A	10	90907386	G	A	-0.266361	0.168114	0.114047	0.00745997	0.0659241	336
FC	LIPA	rs3802657	10:90965708:G:T	10	90965708	G	T	0.146817	0.0929412	0.115127	0.0074158	0.193714	336
FC	LIPA	rs1029074	10:90999036:A:G	10	90999036	A	G	0.141483	0.0898169	0.116148	0.00737448	0.23026	336
FC	LIPA	rs17122097	10:91225140:C:T	10	91225140	C	T	-0.171971	0.109329	0.116673	0.00735341	0.144393	336
FC	LIPA	rs1331147	10:91224329:G:T	10	91224329	G	T	-0.17185	0.109329	0.116931	0.00734309	0.144374	336
FC	LIPA	rs10887934	10:91005008:C:T	10	91005008	C	T	0.150357	0.0960133	0.118295	0.00728887	0.20522	336
FC	LIPA	rs7908760	10:90977996:C:A	10	90977996	C	A	0.140703	0.0900047	0.118932	0.0072638	0.233626	336
FC	LIPA	rs12246667	10:90976646:C:T	10	90976646	C	T	0.140758	0.0902501	0.119792	0.00723021	0.233293	336
FC	LIPA	rs3802656	10:90975649:G:A	10	90975649	G	A	0.140644	0.090389	0.120659	0.0071966	0.233144	336
FC	LIPA	rs74230649	10:90920848:A:G	10	90920848	A	G	0.152806	0.0990999	0.124034	0.00706822	0.176423	336
FC	LIPA	rs192215627	10:90914597:C:A	10	90914597	C	A	-0.369232	0.240736	0.126035	0.00699392	0.0278616	336
FC	LIPA	rs2801522	10:90893883:A:G	10	90893883	A	G	0.126125	0.0828756	0.12899	0.00688657	0.581182	336
FC	LIPA	rs7073158	10:90884091:A:C	10	90884091	A	C	0.124283	0.0817874	0.129562	0.0068661	0.581071	336
FC	LIPA	rs2247766	10:90897087:A:T	10	90897087	A	T	0.126302	0.0832257	0.130066	0.00684814	0.581061	336
FC	LIPA	rs750906515	10:90897208:A:G	10	90897208	A	G	0.126072	0.0832594	0.130918	0.00681798	0.580978	336
FC	LIPA	rs11202997	10:90899484:C:A	10	90899484	C	A	-0.289384	0.191733	0.132166	0.00677418	0.0439836	336
FC	LIPA	rs1576816	10:91018209:A:G	10	91018209	A	G	0.112706	0.0759044	0.138528	0.0065578	0.569909	336
FC	LIPA	rs2801542	10:90900064:G:A	10	90900064	G	A	0.123943	0.0834976	0.138648	0.00655384	0.580124	336
FC	LIPA	rs374088980	10:90887558:G:C	10	90887558	G	C	0.122563	0.0825704	0.138661	0.00655341	0.637442	336
FC	LIPA	rs370428775	10:90887559:G:C	10	90887559	G	C	0.12251	0.082586	0.138906	0.00654529	0.637433	336
FC	LIPA	rs2494648	10:90900443:C:T	10	90900443	C	T	0.123765	0.0835082	0.139266	0.00653343	0.580045	336
FC	LIPA	rs10887936	10:91017996:A:G	10	91017996	A	G	0.112461	0.0758922	0.139321	0.00653162	0.569945	336
FC	LIPA	rs4294494	10:90916562:T:C	10	90916562	T	C	0.147911	0.100053	0.140266	0.00650063	0.163893	336
FC	LIPA	rs138489667	10:90897538:A:T	10	90897538	A	T	-0.283292	0.191881	0.14078	0.00648385	0.0438943	336
FC	LIPA	rs2801541	10:90901178:G:A	10	90901178	G	A	0.122963	0.0835496	0.142035	0.00644323	0.579832	336
FC	LIPA	rs11814304	10:90904002:A:C	10	90904002	A	C	0.130113	0.0884558	0.142248	0.00643637	0.282958	336
FC	LIPA	rs4934451	10:90901662:C:A	10	90901662	C	A	0.122533	0.0835798	0.143571	0.00639402	0.579766	336
FC	LIPA	rs10430719	10:91038981:C:T	10	91038981	C	T	0.14282	0.0981534	0.146588	0.0062991	0.200711	336
FC	LIPA	rs72814793	10:91117824:C:G	10	91117824	C	G	0.292892	0.201705	0.147417	0.00627342	0.0370327	336
FC	LIPA	rs10509567	10:90945756:G:A	10	90945756	G	A	0.139726	0.0963989	0.148147	0.0062509	0.170445	336
FC	LIPA	rs3923282	10:90946752:C:T	10	90946752	C	T	0.139529	0.0963445	0.148491	0.00624037	0.170664	336
FC	LIPA	rs12221046	10:91039583:G:T	10	91039583	G	T	0.14197	0.0981153	0.148844	0.00622956	0.20068	336
FC	LIPA	rs10887927	10:90940687:T:C	10	90940687	T	C	0.139033	0.0963622	0.150008	0.00619412	0.170519	336
FC	LIPA	rs72814755	10:91016889:A:T	10	91016889	A	T	0.168433	0.117439	0.152448	0.00612087	0.133429	336
FC	LIPA	rs2801530	10:90941441:T:C	10	90941441	T	C	-0.120215	0.083918	0.152928	0.00610661	0.264685	336
FC	LIPA	rs11203117	10:91176419:T:C	10	91176419	T	C	0.287779	0.20123	0.153625	0.006086	0.036817	336
FC	LIPA	rs11203003	10:90906563:C:A	10	90906563	C	A	0.146023	0.102109	0.153633	0.00608575	0.163449	336
FC	LIPA	rs11203002	10:90906524:C:G	10	90906524	C	G	0.145851	0.102122	0.154167	0.00607002	0.163479	336
FC	LIPA	rs10430644	10:91040524:T:C	10	91040524	T	C	0.139985	0.0980146	0.154168	0.00606999	0.200594	336
FC	LIPA	rs12217507	10:90922828:G:A	10	90922828	G	A	0.142498	0.100074	0.155401	0.00603395	0.163147	336
FC	LIPA	rs869820	10:91001974:A:G	10	91001974	A	G	0.13696	0.0962563	0.155707	0.00602503	0.20547	336
FC	LIPA	rs12762146	10:91174566:G:T	10	91174566	G	T	-0.194808	0.137086	0.15623	0.00600986	0.0913824	336
FC	LIPA	rs74149919	10:90895081:A:C	10	90895081	A	C	-0.272735	0.192031	0.156464	0.00600311	0.043756	336
FC	LIPA	rs12219735	10:90922890:C:T	10	90922890	C	T	0.142058	0.10006	0.156619	0.00599862	0.163176	336
FC	LIPA	rs7076185	10:90923524:G:A	10	90923524	G	A	0.141605	0.100001	0.157695	0.00596769	0.163323	336
FC	LIPA	rs1977501	10:90918714:G:T	10	90918714	G	T	0.141377	0.100121	0.158861	0.00593444	0.162235	336
FC	LIPA	rs7477966	10:90924258:A:G	10	90924258	A	G	0.140982	0.0999462	0.1593	0.00592199	0.16346	336
FC	LIPA	rs10887920	10:90924415:C:T	10	90924415	C	T	0.140943	0.0999438	0.159404	0.00591906	0.163466	336
FC	LIPA	rs2253514	10:90874443:G:A	10	90874443	G	A	0.110862	0.0789965	0.161434	0.00586202	0.496844	336
FC	LIPA	rs10887921	10:90925667:T:G	10	90925667	T	G	0.139793	0.099846	0.162416	0.00583473	0.163688	336
FC	LIPA	rs11203009	10:90927163:G:A	10	90927163	G	A	0.138284	0.0996957	0.166348	0.00572732	0.163972	336
FC	LIPA	rs2297471	10:91043690:G:C	10	91043690	G	C	0.134938	0.097761	0.168422	0.0056718	0.200326	336
FC	LIPA	rs10887929	10:90948864:T:C	10	90948864	T	C	0.136289	0.0988945	0.169089	0.00565413	0.164939	336
FC	LIPA	rs11203018	10:90948783:T:C	10	90948783	T	C	0.136223	0.0988946	0.169292	0.00564874	0.164927	336
FC	LIPA	rs11203017	10:90948709:C:T	10	90948709	C	T	0.136177	0.0988936	0.169432	0.00564505	0.164918	336
FC	LIPA	rs2211599	10:90929547:G:A	10	90929547	G	A	0.136831	0.0995186	0.170075	0.00562812	0.164298	336
FC	LIPA	rs10887922	10:90930236:G:A	10	90930236	G	A	0.136371	0.0994638	0.171276	0.00559668	0.164353	336
FC	LIPA	rs10887923	10:90930404:C:T	10	90930404	C	T	0.136152	0.0994387	0.171856	0.0055816	0.16439	336
FC	LIPA	rs10887925	10:90938902:G:T	10	90938902	G	T	0.135581	0.0990385	0.171927	0.00557975	0.164542	336
FC	LIPA	rs11203014	10:90940333:C:G	10	90940333	C	G	0.135285	0.0988495	0.172047	0.00557664	0.164725	336
FC	LIPA	rs10887926	10:90940358:G:A	10	90940358	G	A	0.135253	0.0988479	0.172141	0.00557419	0.164731	336
FC	LIPA	rs10430718	10:90937951:A:T	10	90937951	A	T	0.135041	0.0989693	0.173339	0.00554328	0.164716	336
FC	LIPA	rs11203011	10:90931178:T:G	10	90931178	T	G	0.135291	0.0993315	0.174111	0.00552346	0.164546	336
FC	LIPA	rs4568909	10:90903791:T:A	10	90903791	T	A	-0.120181	0.0882492	0.174168	0.005522	0.540787	336
FC	LIPA	rs2138042	10:91269887:G:A	10	91269887	G	A	-0.135601	0.099673	0.174601	0.00551095	0.185281	336
FC	LIPA	rs2902445	10:90934154:A:G	10	90934154	A	G	0.134603	0.0991295	0.175426	0.00548997	0.164713	336
FC	LIPA	rs9651424	10:90932935:A:G	10	90932935	A	G	0.134554	0.0991571	0.175703	0.00548295	0.164705	336
FC	LIPA	rs9651495	10:90932381:G:A	10	90932381	G	A	0.134574	0.0992008	0.175829	0.00547976	0.164689	336
FC	LIPA	rs146757074	10:90915911:G:A	10	90915911	G	A	-0.282765	0.20848	0.175915	0.00547758	0.0370595	336
FC	LIPA	rs7924245	10:90891986:G:A	10	90891986	G	A	-0.260124	0.192002	0.176397	0.00546541	0.0435432	336
FC	LIPA	rs77931744	10:90915859:G:A	10	90915859	G	A	-0.282676	0.208917	0.176954	0.00545142	0.0367783	336
FC	LIPA	rs59542683	10:91218780:A:G	10	91218780	A	G	-0.114181	0.0848776	0.17946	0.00538898	0.28317	336
FC	LIPA	rs11596684	10:91218525:C:T	10	91218525	C	T	-0.113738	0.0848467	0.180991	0.00535134	0.283028	336
FC	LIPA	rs17387244	10:91217902:T:C	10	91217902	T	C	-0.113664	0.0848272	0.181173	0.00534688	0.283068	336
FC	LIPA	rs3740029	10:91215809:T:G	10	91215809	T	G	-0.113373	0.0847504	0.181894	0.0053293	0.283454	336
FC	LIPA	rs10887918	10:90904111:T:C	10	90904111	T	C	0.114117	0.0854551	0.182653	0.00531089	0.441176	336
FC	LIPA	rs77900436	10:91147610:T:C	10	91147610	T	C	-0.194823	0.145956	0.18285	0.00530612	0.0820789	336
FC	LIPA	rs4511206	10:90968759:C:T	10	90968759	C	T	0.126253	0.0949651	0.184602	0.00526399	0.185519	336
FC	LIPA	rs4417181	10:90967093:T:C	10	90967093	T	C	0.12519	0.0949772	0.188371	0.00517489	0.185417	336
FC	LIPA	rs10887932	10:90966996:C:G	10	90966996	C	G	0.125082	0.0949735	0.188735	0.0051664	0.185414	336
FC	LIPA	rs3802658	10:90965691:T:C	10	90965691	T	C	0.123568	0.0949435	0.193988	0.00504588	0.185362	336
FC	LIPA	rs11203062	10:91055022:G:A	10	91055022	G	A	0.126954	0.0978227	0.195253	0.00501744	0.198533	336
FC	LIPA	rs141404387	10:91205927:T:C	10	91205927	T	C	-0.300157	0.23245	0.197501	0.00496741	0.0318036	336
FC	LIPA	rs2253515	10:90874468:G:A	10	90874468	G	A	0.115531	0.089694	0.198617	0.0049428	0.761335	336
FC	LIPA	rs4509676	10:90975117:C:G	10	90975117	C	G	0.130692	0.102298	0.202291	0.00486296	0.803487	336
FC	LIPA	rs10887931	10:90964166:T:C	10	90964166	T	C	-0.104644	0.0822523	0.204175	0.00482267	0.291375	336
FC	LIPA	rs386746371	10:90978270:T:C	10	90978270	T	C	0.128836	0.102002	0.207446	0.00475376	0.803656	336
FC	LIPA	rs79411806	10:90877896:G:A	10	90877896	G	A	0.289779	0.229498	0.207591	0.00475074	0.0297664	336
FC	LIPA	rs79235394	10:91200711:C:T	10	91200711	C	T	0.12977	0.103662	0.211497	0.00467017	0.169894	336
FC	LIPA	rs7076595	10:90884045:T:G	10	90884045	T	G	0.112901	0.0903635	0.212392	0.00465195	0.761832	336
FC	LIPA	rs2841032	10:90887151:C:T	10	90887151	C	T	0.110489	0.0907669	0.224355	0.00441688	0.76178	336
FC	LIPA	rs2251633	10:90903281:C:T	10	90903281	C	T	0.102425	0.0842298	0.224838	0.0044077	0.675085	336
FC	LIPA	rs992759	10:91233504:A:G	10	91233504	A	G	-0.103964	0.0864272	0.229865	0.00431359	0.253729	336
FC	LIPA	rs56297539	10:91225070:G:A	10	91225070	G	A	-0.103436	0.0866584	0.233478	0.00424746	0.251906	336
FC	LIPA	rs10887965	10:91224807:T:C	10	91224807	T	C	-0.103223	0.0866621	0.234463	0.00422965	0.2519	336
FC	LIPA	rs303192	10:91262959:T:C	10	91262959	T	C	0.0980307	0.0824243	0.23515	0.00421727	0.282065	336
FC	LIPA	rs2841029	10:90940325:C:T	10	90940325	C	T	-0.0950157	0.0799831	0.235698	0.00420743	0.297613	336
FC	LIPA	rs2801523	10:90891065:A:G	10	90891065	A	G	0.108408	0.0916283	0.237602	0.00417347	0.761455	336
FC	LIPA	rs10887964	10:91222995:A:C	10	91222995	A	C	-0.102099	0.0865879	0.239182	0.00414553	0.252137	336
FC	LIPA	rs72814764	10:91021349:A:G	10	91021349	A	G	0.137811	0.117044	0.239862	0.00413358	0.130579	336
FC	LIPA	rs3740032	10:91227581:T:G	10	91227581	T	G	-0.101535	0.0865244	0.241439	0.004106	0.253702	336
FC	LIPA	rs11203059	10:91047398:T:A	10	91047398	T	A	0.114225	0.097866	0.24398	0.00406203	0.19694	336
FC	LIPA	rs11203060	10:91048884:C:T	10	91048884	C	T	0.112335	0.0977469	0.251276	0.00393883	0.196705	336
FC	LIPA	rs55956185	10:91049565:A:G	10	91049565	A	G	0.111939	0.0977252	0.252843	0.00391294	0.196668	336
FC	LIPA	rs1122783	10:91035802:C:T	10	91035802	C	T	0.0882703	0.0771277	0.253248	0.00390627	0.454345	336
FC	LIPA	rs7100313	10:91029011:C:T	10	91029011	C	T	0.133109	0.116368	0.2535	0.00390214	0.130289	336
FC	LIPA	rs1120668	10:91030083:A:G	10	91030083	A	G	0.132845	0.116223	0.253849	0.00389642	0.130296	336
FC	LIPA	rs1332324	10:91033614:C:T	10	91033614	C	T	0.132961	0.11638	0.254076	0.00389271	0.130118	336
FC	LIPA	rs9651494	10:90895848:C:T	10	90895848	C	T	0.104978	0.0927443	0.258487	0.00382128	0.760848	336
FC	LIPA	rs34036515	10:91025888:C:T	10	91025888	C	T	-0.128233	0.113378	0.258859	0.00381533	0.147174	336
FC	LIPA	rs2247755	10:90896911:A:T	10	90896911	A	T	0.10391	0.0928804	0.264049	0.00373334	0.760607	336
FC	LIPA	rs12218515	10:91054291:C:G	10	91054291	C	G	0.109297	0.0980691	0.265869	0.00370506	0.19564	336
FC	LIPA	rs75982512	10:91226316:G:A	10	91226316	G	A	-0.258471	0.233094	0.268284	0.00366791	0.0296443	336
FC	LIPA	rs7097416	10:90958293:C:A	10	90958293	C	A	0.111334	0.101482	0.273398	0.00359059	0.161751	336
FC	LIPA	rs4074851	10:90958618:C:T	10	90958618	C	T	0.111237	0.101482	0.273814	0.00358438	0.161856	336
FC	LIPA	rs12774419	10:91202800:C:T	10	91202800	C	T	0.114125	0.104135	0.273899	0.00358312	0.167454	336
FC	LIPA	rs73373266	10:91273769:A:G	10	91273769	A	G	0.195074	0.178656	0.275667	0.00355685	0.0506176	336
FC	LIPA	rs7098394	10:90960906:T:A	10	90960906	T	A	0.110628	0.101422	0.276161	0.00354956	0.162506	336
FC	LIPA	rs61853072	10:90961500:A:T	10	90961500	A	T	0.110426	0.101382	0.276846	0.00353946	0.162707	336
FC	LIPA	rs17117088	10:90961799:G:A	10	90961799	G	A	0.110223	0.101361	0.277633	0.00352791	0.162775	336
FC	LIPA	rs11203031	10:90964395:G:T	10	90964395	G	T	0.108096	0.099891	0.279971	0.00349382	0.165098	336
FC	LIPA	rs11203030	10:90964286:A:G	10	90964286	A	G	0.108079	0.0998937	0.28006	0.00349253	0.165092	336
FC	LIPA	rs17117124	10:90963997:C:G	10	90963997	C	G	0.108076	0.099931	0.280252	0.00348975	0.165009	336
FC	LIPA	rs11203033	10:90964731:C:G	10	90964731	C	G	0.109233	0.101055	0.280511	0.003486	0.163638	336
FC	LIPA	rs17117126	10:90964026:A:G	10	90964026	A	G	0.107997	0.0999127	0.280515	0.00348593	0.165051	336
FC	LIPA	rs11203032	10:90964614:T:G	10	90964614	T	G	0.108746	0.100922	0.282024	0.00346418	0.163811	336
FC	LIPA	rs2841011	10:90899825:G:T	10	90899825	G	T	0.100432	0.093222	0.282105	0.00346301	0.759789	336
FC	LIPA	rs74149913	10:90875410:A:T	10	90875410	A	T	-0.208965	0.194567	0.283599	0.00344162	0.0420908	336
FC	LIPA	rs303203	10:91232928:C:T	10	91232928	C	T	-0.0814177	0.0776328	0.29505	0.00328225	0.514039	336
FC	LIPA	rs139790094	10:90899205:T:G	10	90899205	T	G	0.252646	0.240954	0.295155	0.00328084	0.0285908	336
FC	LIPA	rs66835003	10:90924218:A:G	10	90924218	A	G	0.0898207	0.0860383	0.297258	0.00325243	0.26785	336
FC	LIPA	rs2105437	10:90928239:G:A	10	90928239	G	A	0.0766035	0.0735039	0.298086	0.00324131	0.451677	336
FC	LIPA	rs303181	10:91257302:T:C	10	91257302	T	C	0.0858905	0.0826264	0.299322	0.00322481	0.283071	336
FC	LIPA	rs303178	10:91256166:A:G	10	91256166	A	G	0.08529	0.0826213	0.302678	0.00318041	0.282763	336
FC	LIPA	rs303177	10:91255822:T:A	10	91255822	T	A	0.0852062	0.0826322	0.303216	0.00317334	0.282772	336
FC	LIPA	rs74149912	10:90874237:C:A	10	90874237	C	A	-0.199037	0.194739	0.307488	0.00311787	0.0417187	336
FC	LIPA	rs303191	10:91260716:C:T	10	91260716	C	T	0.0842818	0.0824916	0.307661	0.00311564	0.278509	336
FC	LIPA	rs303189	10:91260277:G:A	10	91260277	G	A	0.0837705	0.0825093	0.310705	0.00307675	0.278347	336
FC	LIPA	rs303188	10:91259646:T:A	10	91259646	T	A	0.083132	0.082533	0.31454	0.00302843	0.278091	336
FC	LIPA	rs303179	10:91256839:A:T	10	91256839	A	T	0.0830792	0.0825939	0.315204	0.00302015	0.281327	336
FC	LIPA	rs303167	10:91207845:A:T	10	91207845	A	T	0.102383	0.102116	0.316775	0.00300063	0.174674	336
FC	LIPA	rs2253503	10:90874029:C:T	10	90874029	C	T	-0.080744	0.0807708	0.318195	0.0029831	0.367469	336
FC	LIPA	rs7068816	10:91034967:G:T	10	91034967	G	T	0.0765502	0.0765915	0.318295	0.00298187	0.446888	336
FC	LIPA	rs2297474	10:90984731:C:T	10	90984731	C	T	0.19201	0.192884	0.32023	0.00295816	0.0397917	336
FC	LIPA	rs7089138	10:90970034:A:G	10	90970034	A	G	0.08944	0.0899752	0.320917	0.00294977	0.233067	336
FC	LIPA	rs61853097	10:90992223:C:T	10	90992223	C	T	0.254029	0.256148	0.322047	0.00293605	0.0245119	336
FC	LIPA	rs111246675	10:90922883:A:G	10	90922883	A	G	-0.213901	0.21628	0.32338	0.00291995	0.0383765	336
FC	LIPA	rs160053	10:91219451:A:G	10	91219451	A	G	0.106829	0.109572	0.330284	0.00283789	0.150095	336
FC	LIPA	rs118094914	10:91222905:C:T	10	91222905	C	T	-0.230745	0.236898	0.330746	0.00283248	0.0284003	336
FC	LIPA	rs1937346	10:90889387:C:T	10	90889387	C	T	-0.0773113	0.0805135	0.337635	0.00275299	0.465109	336
FC	LIPA	rs4934461	10:91028526:G:A	10	91028526	G	A	0.106089	0.110571	0.338018	0.00274864	0.15049	336
FC	LIPA	rs2494650	10:90887917:C:T	10	90887917	C	T	-0.0768921	0.0803671	0.33938	0.0027332	0.465	336
FC	LIPA	rs1937331	10:90886629:G:A	10	90886629	G	A	-0.0766327	0.0802992	0.340602	0.00271942	0.464887	336
FC	LIPA	rs7097323	10:90980650:G:C	10	90980650	G	C	0.18494	0.19411	0.341403	0.00271043	0.039381	336
FC	LIPA	rs2801526	10:90876126:A:G	10	90876126	A	G	0.118356	0.125717	0.347153	0.00264667	0.109829	336
FC	LIPA	rs1344234	10:90877345:A:C	10	90877345	A	C	-0.0752513	0.080155	0.3485	0.00263194	0.452374	336
FC	LIPA	rs2494647	10:90882921:G:A	10	90882921	G	A	-0.0754915	0.0804258	0.34859	0.00263096	0.452626	336
FC	LIPA	rs113830231	10:91267794:C:A	10	91267794	C	A	0.195975	0.209626	0.350527	0.00260992	0.0356979	336
FC	LIPA	rs111339659	10:91267742:C:T	10	91267742	C	T	0.195361	0.209576	0.351919	0.0025949	0.0357068	336
FC	LIPA	rs147548242	10:91268378:A:G	10	91268378	A	G	0.195305	0.209559	0.35202	0.00259381	0.0357083	336
FC	LIPA	rs113605177	10:91269711:G:A	10	91269711	G	A	0.194919	0.209517	0.352875	0.00258463	0.0357128	336
FC	LIPA	rs111288780	10:91267801:T:C	10	91267801	T	C	0.194892	0.20976	0.3535	0.00257793	0.0356756	336
FC	LIPA	rs61854886	10:90923515:G:T	10	90923515	G	T	-0.257844	0.281109	0.35968	0.00251261	0.0204896	336
FC	LIPA	rs10887919	10:90918214:T:C	10	90918214	T	C	0.0774207	0.0844621	0.359996	0.0025093	0.272168	336
FC	LIPA	rs12261436	10:90919135:C:T	10	90919135	C	T	0.0773344	0.0845657	0.36112	0.00249761	0.27168	336
FC	LIPA	rs2247441	10:90894184:G:A	10	90894184	G	A	-0.0911248	0.102535	0.374791	0.00235918	0.18232	336
FC	LIPA	rs12772604	10:90892100:T:C	10	90892100	T	C	-0.0877433	0.0988617	0.375429	0.00235289	0.193845	336
FC	LIPA	rs386746367	10:90892094:G:A	10	90892094	G	A	-0.0877058	0.0988504	0.375579	0.00235142	0.193845	336
FC	LIPA	rs10887917	10:90899622:G:C	10	90899622	G	C	-0.0742568	0.0840133	0.377403	0.00233354	0.449994	336
FC	LIPA	rs2494649	10:90891683:C:T	10	90891683	C	T	-0.0871742	0.0987056	0.377778	0.00232988	0.193893	336
FC	LIPA	rs2265754	10:90890669:G:T	10	90890669	G	T	-0.0866201	0.0984072	0.379372	0.00231436	0.193688	336
FC	LIPA	rs2841035	10:90890123:C:T	10	90890123	C	T	-0.0862986	0.0982866	0.380558	0.00230288	0.193621	336
FC	LIPA	rs2801524	10:90888019:G:A	10	90888019	G	A	-0.0854881	0.0978812	0.38308	0.00227864	0.193439	336
FC	LIPA	rs183536524	10:91267015:A:C	10	91267015	A	C	-0.20325	0.23577	0.389269	0.00222009	0.0280268	336
FC	LIPA	rs10509570	10:91092231:T:A	10	91092231	T	A	-0.119614	0.138995	0.390094	0.00221238	0.0904092	336
FC	LIPA	rs112652695	10:90956006:C:A	10	90956006	C	A	-0.245414	0.286088	0.391603	0.00219835	0.019503	336
FC	LIPA	rs2801521	10:90897548:G:C	10	90897548	G	C	-0.0886082	0.103491	0.392504	0.00219002	0.182659	336
FC	LIPA	rs2247774	10:90897450:C:T	10	90897450	C	T	-0.0851808	0.100178	0.395771	0.00215999	0.194658	336
FC	LIPA	rs303207	10:91229610:T:C	10	91229610	T	C	-0.0651087	0.0769488	0.398086	0.00213893	0.52032	336
FC	LIPA	rs303193	10:91265498:T:C	10	91265498	T	C	0.0656683	0.0777303	0.398814	0.00213235	0.379368	336
FC	LIPA	rs2841010	10:90899444:T:C	10	90899444	T	C	-0.0871579	0.103811	0.401741	0.00210605	0.182757	336
FC	LIPA	rs80335688	10:90949251:T:G	10	90949251	T	G	-0.234187	0.279028	0.401904	0.00210459	0.0202113	336
FC	LIPA	rs303206	10:91229781:G:A	10	91229781	G	A	-0.0643621	0.0769233	0.403357	0.00209165	0.520162	336
FC	LIPA	rs303164	10:91217322:T:G	10	91217322	T	G	0.0917948	0.109955	0.404407	0.00208234	0.150263	336
FC	LIPA	rs117376141	10:91212538:C:T	10	91212538	C	T	0.197904	0.243376	0.416703	0.00197584	0.0276012	336
FC	LIPA	rs113749033	10:91150770:T:G	10	91150770	T	G	-0.10217	0.126889	0.42128	0.00193738	0.108027	336
FC	LIPA	rs7096890	10:91141497:T:C	10	91141497	T	C	0.181962	0.227601	0.424581	0.00191002	0.0297634	336
FC	LIPA	rs10887952	10:91145054:C:T	10	91145054	C	T	0.181957	0.2276	0.424593	0.00190992	0.0297619	336
FC	LIPA	rs59350558	10:91145369:C:T	10	91145369	C	T	0.181957	0.2276	0.424593	0.00190992	0.0297619	336
FC	LIPA	rs7075004	10:91145405:A:G	10	91145405	A	G	0.181957	0.2276	0.424593	0.00190992	0.0297619	336
FC	LIPA	rs7897602	10:91150689:T:C	10	91150689	T	C	0.181957	0.2276	0.424593	0.00190992	0.0297619	336
FC	LIPA	rs11203038	10:90977759:A:C	10	90977759	A	C	-0.0894589	0.112294	0.42622	0.00189655	0.121204	336
FC	LIPA	rs11203005	10:90913029:C:T	10	90913029	C	T	0.0662697	0.0861397	0.442242	0.00176892	0.269539	336
FC	LIPA	rs7901936	10:90994379:C:T	10	90994379	C	T	0.186339	0.245834	0.448992	0.00171725	0.0264777	336
FC	LIPA	rs1727	10:91066769:C:A	10	91066769	C	A	-0.0713082	0.0943838	0.450474	0.00170607	0.819949	336
FC	LIPA	rs2253622	10:90874670:T:C	10	90874670	T	C	-0.069013	0.0914363	0.450921	0.0017027	0.243765	336
FC	LIPA	rs2801525	10:90873605:C:T	10	90873605	C	T	-0.0689933	0.0914263	0.451001	0.0017021	0.243714	336
FC	LIPA	rs7079258	10:90880015:A:C	10	90880015	A	C	-0.0690319	0.091488	0.451053	0.00170171	0.244097	336
FC	LIPA	rs4471339	10:90879234:G:T	10	90879234	G	T	0.135679	0.180049	0.451638	0.00169732	0.941692	336
FC	LIPA	rs61853149	10:91148043:A:G	10	91148043	A	G	-0.200443	0.266228	0.45204	0.00169431	0.0212247	336
FC	LIPA	rs9420506	10:90880457:G:C	10	90880457	G	C	-0.0687057	0.0914864	0.453185	0.00168575	0.244037	336
FC	LIPA	rs12359411	10:90980910:T:A	10	90980910	T	A	-0.0843513	0.112502	0.453917	0.0016803	0.12128	336
FC	LIPA	rs17478213	10:91210772:T:C	10	91210772	T	C	-0.207626	0.277861	0.455452	0.00166892	0.0205149	336
FC	LIPA	rs12770067	10:90883736:G:T	10	90883736	G	T	-0.0677605	0.0915761	0.459859	0.00163655	0.244119	336
FC	LIPA	rs12770042	10:90883691:G:A	10	90883691	G	A	-0.0677555	0.0915759	0.45989	0.00163632	0.244115	336
FC	LIPA	rs2863224	10:90884361:C:A	10	90884361	C	A	-0.0675598	0.0916061	0.461334	0.00162583	0.244115	336
FC	LIPA	rs215492	10:91219588:T:C	10	91219588	T	C	-0.0569042	0.0778695	0.465436	0.0015963	0.520237	336
FC	LIPA	rs304438	10:91172930:G:T	10	91172930	G	T	-0.0671407	0.0946181	0.478449	0.0015053	0.811851	336
FC	LIPA	rs303163	10:91219366:C:A	10	91219366	C	A	-0.0550317	0.0777651	0.479646	0.00149713	0.519682	336
FC	LIPA	rs78319414	10:91084720:G:A	10	91084720	G	A	-0.135258	0.191917	0.481442	0.00148494	0.041061	336
FC	LIPA	rs160054	10:91262503:G:T	10	91262503	G	T	0.0585716	0.0835378	0.483704	0.00146968	0.263695	336
FC	LIPA	rs303190	10:91260535:G:T	10	91260535	G	T	0.0578184	0.0836099	0.489716	0.00142971	0.261652	336
FC	LIPA	rs303183	10:91257754:C:T	10	91257754	C	T	0.0575677	0.0837619	0.492385	0.00141223	0.268018	336
FC	LIPA	rs303175	10:91253508:A:C	10	91253508	A	C	0.0570538	0.0838973	0.496948	0.00138269	0.278632	336
FC	LIPA	rs61853098	10:90993899:G:A	10	90993899	G	A	0.0661942	0.0981068	0.500323	0.00136114	0.182626	336
FC	LIPA	rs11814143	10:90895426:G:A	10	90895426	G	A	-0.0809537	0.121875	0.506996	0.00131925	0.125417	336
FC	LIPA	rs1029073	10:90998804:C:T	10	90998804	C	T	0.165792	0.249889	0.507492	0.00131617	0.0251562	336
FC	LIPA	rs12356008	10:91169436:A:G	10	91169436	A	G	0.0623925	0.0940761	0.507651	0.00131519	0.219022	336
FC	LIPA	rs67837568	10:90999726:C:T	10	90999726	C	T	0.165299	0.249787	0.508581	0.00130944	0.0251131	336
FC	LIPA	rs7090346	10:91193322:T:C	10	91193322	T	C	0.0625047	0.0945978	0.509233	0.00130542	0.218324	336
FC	LIPA	rs143759653	10:90922059:C:G	10	90922059	C	G	0.137407	0.208503	0.510339	0.00129862	0.0364003	336
FC	LIPA	rs35472070	10:90995538:G:A	10	90995538	G	A	0.0631419	0.0980426	0.520001	0.00124028	0.182967	336
FC	LIPA	rs160051	10:91231734:T:C	10	91231734	T	C	-0.0494345	0.0774912	0.523952	0.00121697	0.530472	336
FC	LIPA	rs303200	10:91235928:C:T	10	91235928	C	T	-0.0492362	0.0772523	0.524338	0.00121471	0.529915	336
FC	LIPA	rs200737397	10:91271839:C:T	10	91271839	C	T	0.0497021	0.0782077	0.525529	0.00120775	0.367558	336
FC	LIPA	rs7085066	10:91201716:G:C	10	91201716	G	C	-0.0888342	0.140015	0.526213	0.00120377	0.0794092	336
FC	LIPA	rs35359667	10:91179694:G:A	10	91179694	G	A	0.0596736	0.0943453	0.527491	0.00119635	0.216179	336
FC	LIPA	rs304469	10:91271455:A:T	10	91271455	A	T	0.0494663	0.0782438	0.527684	0.00119523	0.36746	336
FC	LIPA	rs4304668	10:91206373:C:T	10	91206373	C	T	-0.0879908	0.14025	0.530837	0.00117709	0.080183	336
FC	LIPA	rs303201	10:91235883:T:G	10	91235883	T	G	-0.047944	0.0774287	0.536205	0.00114662	0.530612	336
FC	LIPA	rs66971099	10:91070699:T:C	10	91070699	T	C	-0.0741545	0.119795	0.536331	0.00114591	0.123019	336
FC	LIPA	rs1888922	10:91070701:T:C	10	91070701	T	C	-0.0741053	0.119785	0.536565	0.0011446	0.123024	336
FC	LIPA	rs59564102	10:91093794:G:A	10	91093794	G	A	0.100583	0.162672	0.536784	0.00114337	0.0571771	336
FC	LIPA	rs497191	10:91249153:A:G	10	91249153	A	G	0.0518074	0.0841205	0.538399	0.00113433	0.277057	336
FC	LIPA	rs11185733	10:91261176:G:C	10	91261176	G	C	-0.0784566	0.12768	0.539316	0.00112922	0.1014	336
FC	LIPA	rs303182	10:91257512:C:G	10	91257512	C	G	-0.046645	0.0763338	0.541571	0.00111672	0.535048	336
FC	LIPA	rs303195	10:91245284:T:G	10	91245284	T	G	0.0515052	0.0843456	0.54185	0.00111518	0.278487	336
FC	LIPA	rs386746389	10:91257101:C:T	10	91257101	C	T	-0.046389	0.0760279	0.542173	0.0011134	0.533025	336
FC	LIPA	rs118106875	10:90917325:C:G	10	90917325	C	G	-0.0907517	0.148863	0.542519	0.0011115	0.0706548	336
FC	LIPA	rs11813977	10:90989547:G:A	10	90989547	G	A	0.0611898	0.10044	0.542793	0.00110999	0.168999	336
FC	LIPA	rs6586196	10:91194067:T:C	10	91194067	T	C	0.0543476	0.0903555	0.547924	0.00108202	0.257198	336
FC	LIPA	rs7896502	10:90991138:A:G	10	90991138	A	G	0.0597797	0.100244	0.55135	0.00106361	0.169165	336
FC	LIPA	rs7094919	10:91203892:G:T	10	91203892	G	T	-0.0828309	0.140324	0.555399	0.00104213	0.0774286	336
FC	LIPA	rs303196	10:91242697:C:T	10	91242697	C	T	0.0496418	0.0844687	0.557135	0.00103302	0.278443	336
FC	LIPA	rs4934470	10:91067438:T:C	10	91067438	T	C	-0.0557619	0.0955506	0.559893	0.00101864	0.822933	336
FC	LIPA	rs17468739	10:91065949:A:C	10	91065949	A	C	-0.0697423	0.120909	0.564451	0.000995171	0.119915	336
FC	LIPA	rs303185	10:91250348:A:T	10	91250348	A	T	-0.0442391	0.0767165	0.56456	0.000994618	0.533854	336
FC	LIPA	rs77295092	10:91115513:C:T	10	91115513	C	T	0.0929316	0.161471	0.565319	0.000990743	0.0587366	336
FC	LIPA	rs303186	10:91251013:A:G	10	91251013	A	G	-0.0440187	0.0766953	0.566393	0.000985287	0.533866	336
FC	LIPA	rs11185732	10:91259211:T:C	10	91259211	T	C	-0.0721418	0.127063	0.570578	0.000964201	0.102927	336
FC	LIPA	rs17121427	10:91191280:A:G	10	91191280	A	G	-0.131811	0.233257	0.572394	0.000955143	0.0282768	336
FC	LIPA	rs11203124	10:91189650:T:C	10	91189650	T	C	-0.131786	0.233257	0.572465	0.00095479	0.0282768	336
FC	LIPA	rs74146950	10:91191758:T:C	10	91191758	T	C	-0.131407	0.233339	0.573705	0.000948642	0.0282827	336
FC	LIPA	rs303184	10:91257846:C:G	10	91257846	C	G	0.0471735	0.0837807	0.573773	0.000948307	0.266528	336
FC	LIPA	rs17121329	10:91188383:G:T	10	91188383	G	T	-0.131274	0.233409	0.574206	0.000946166	0.0282946	336
FC	LIPA	rs170001	10:91267034:C:T	10	91267034	C	T	-0.0436957	0.0777686	0.574583	0.000944304	0.549479	336
FC	LIPA	rs303199	10:91238486:G:C	10	91238486	G	C	0.047464	0.0846011	0.575151	0.000941503	0.278388	336
FC	LIPA	rs7090764	10:91223924:A:T	10	91223924	A	T	-0.0737851	0.131701	0.575686	0.000938869	0.0932292	336
FC	LIPA	rs12359459	10:91223352:A:G	10	91223352	A	G	-0.073593	0.131685	0.576635	0.000934213	0.0932113	336
FC	LIPA	rs11185729	10:91251901:T:C	10	91251901	T	C	-0.0725017	0.130675	0.579387	0.000920796	0.0952292	336
FC	LIPA	rs11185728	10:91251499:A:G	10	91251499	A	G	-0.0724547	0.130683	0.579656	0.000919491	0.0952217	336
FC	LIPA	rs11203146	10:91247151:G:C	10	91247151	G	C	-0.0719107	0.130823	0.582907	0.000903812	0.0951384	336
FC	LIPA	rs72816710	10:91215832:G:T	10	91215832	G	T	0.127073	0.232036	0.584302	0.00089714	0.026875	336
FC	LIPA	rs11817333	10:90893554:C:A	10	90893554	C	A	-0.0668052	0.122075	0.584576	0.000895835	0.123915	336
FC	LIPA	rs11812866	10:90889974:T:C	10	90889974	T	C	-0.0664549	0.121462	0.584657	0.000895448	0.124144	336
FC	LIPA	rs10509566	10:90889997:T:G	10	90889997	T	G	-0.0664405	0.121469	0.584762	0.000894946	0.12414	336
FC	LIPA	rs11812412	10:90889667:A:T	10	90889667	A	T	-0.066409	0.121428	0.584813	0.000894705	0.12415	336
FC	LIPA	rs11812383	10:90891700:G:A	10	90891700	G	A	-0.0666026	0.121799	0.584866	0.000894453	0.124013	336
FC	LIPA	rs17465703	10:90896773:T:G	10	90896773	T	G	-0.0668654	0.122482	0.585486	0.000891503	0.123725	336
FC	LIPA	rs17380969	10:90897052:A:G	10	90897052	A	G	-0.0667385	0.122507	0.586273	0.00088777	0.123719	336
FC	LIPA	rs13500	10:90973492:G:A	10	90973492	G	A	-0.0631514	0.116222	0.587239	0.000883199	0.115095	336
FC	LIPA	rs74454856	10:90884890:G:A	10	90884890	G	A	-0.0648975	0.121058	0.592255	0.000859708	0.124077	336
FC	LIPA	rs17121662	10:91196820:G:C	10	91196820	G	C	0.0771272	0.144195	0.593088	0.000855848	0.0774673	336
FC	LIPA	rs61854883	10:90898431:A:G	10	90898431	A	G	-0.0643702	0.122605	0.599917	0.00082461	0.123881	336
FC	LIPA	rs303205	10:91229985:A:T	10	91229985	A	T	0.0833992	0.15931	0.600971	0.000819853	0.070686	336
FC	LIPA	rs11203134	10:91213935:A:G	10	91213935	A	G	-0.073295	0.1406	0.602502	0.000812979	0.0782664	336
FC	LIPA	rs117007968	10:91102007:C:T	10	91102007	C	T	0.100212	0.192742	0.603457	0.000808709	0.0438229	336
FC	LIPA	rs72812894	10:90902705:A:G	10	90902705	A	G	-0.0502879	0.0967306	0.603494	0.00080854	0.26542	336
FC	LIPA	rs11203073	10:91094570:G:A	10	91094570	G	A	0.13603	0.261995	0.603959	0.000806469	0.0222812	336
FC	LIPA	rs4442451	10:90881277:C:T	10	90881277	C	T	-0.0592742	0.114211	0.604114	0.000805777	0.135984	336
FC	LIPA	rs12258120	10:91014351:A:G	10	91014351	A	G	-0.0635801	0.122595	0.60437	0.000804637	0.113685	336
FC	LIPA	rs150181108	10:91124280:T:C	10	91124280	T	C	0.0994267	0.191942	0.604799	0.000802731	0.0440685	336
FC	LIPA	rs117542894	10:91113070:C:T	10	91113070	C	T	0.0987247	0.192313	0.608042	0.000788402	0.0439821	336
FC	LIPA	rs76825996	10:90900927:A:G	10	90900927	A	G	-0.0606112	0.122684	0.621602	0.000730234	0.12415	336
FC	LIPA	rs11203115	10:91173397:G:A	10	91173397	G	A	0.0462391	0.0942874	0.624169	0.000719536	0.21615	336
FC	LIPA	rs11203112	10:91172037:G:A	10	91172037	G	A	0.0461028	0.094256	0.625076	0.000715778	0.216094	336
FC	LIPA	rs10887957	10:91175968:C:T	10	91175968	C	T	0.0457739	0.0943931	0.628045	0.000703562	0.214664	336
FC	LIPA	rs303187	10:91259242:T:C	10	91259242	T	C	-0.036969	0.0766317	0.629821	0.000696321	0.529564	336
FC	LIPA	rs12358054	10:90983288:T:C	10	90983288	T	C	-0.0504151	0.105116	0.631815	0.00068824	0.14324	336
FC	LIPA	rs118147938	10:91259059:C:T	10	91259059	C	T	-0.0626617	0.132468	0.6365	0.000669486	0.0947515	336
FC	LIPA	rs7081622	10:91010461:A:T	10	91010461	A	T	0.0780594	0.166116	0.638726	0.000660685	0.0605357	336
FC	LIPA	rs303194	10:91268520:C:A	10	91268520	C	A	0.0365188	0.0782652	0.641088	0.000651428	0.363696	336
FC	LIPA	rs303204	10:91231212:G:A	10	91231212	G	A	0.0395339	0.0848394	0.64153	0.000649704	0.276743	336
FC	LIPA	rs11202999	10:90901600:T:C	10	90901600	T	C	-0.044705	0.0961783	0.642368	0.000646443	0.269872	336
FC	LIPA	rs10509569	10:90981650:T:A	10	90981650	T	A	-0.0661928	0.143698	0.645357	0.000634893	0.0778943	336
FC	LIPA	rs17121248	10:91185696:G:A	10	91185696	G	A	0.0435078	0.0945754	0.645792	0.000633223	0.213354	336
FC	LIPA	rs10887959	10:91181853:C:T	10	91181853	C	T	0.0433525	0.0945288	0.646808	0.000629332	0.213246	336
FC	LIPA	rs12781505	10:91181033:C:G	10	91181033	C	G	0.0433381	0.0945162	0.646873	0.000629082	0.213246	336
FC	LIPA	rs304467	10:91271905:C:G	10	91271905	C	G	-0.0359202	0.0785101	0.647592	0.000626338	0.552458	336
FC	LIPA	rs11203119	10:91181648:A:G	10	91181648	A	G	0.0432295	0.0945434	0.647792	0.000625575	0.213323	336
FC	LIPA	rs149358241	10:91084257:A:G	10	91084257	A	G	0.100045	0.222042	0.652594	0.000607447	0.0330967	336
FC	LIPA	rs12219764	10:91211531:G:A	10	91211531	G	A	-0.0478616	0.10819	0.658496	0.000585602	0.144246	336
FC	LIPA	rs138416629	10:91168444:A:C	10	91168444	A	C	-0.102132	0.233349	0.661902	0.000573212	0.0282679	336
FC	LIPA	rs117384490	10:90938691:T:A	10	90938691	T	A	-0.0896957	0.205514	0.662795	0.000569991	0.0372262	336
FC	LIPA	rs145661527	10:91060637:G:C	10	91060637	G	C	0.118057	0.270608	0.662924	0.000569524	0.0204464	336
FC	LIPA	rs11203132	10:91209853:A:G	10	91209853	A	G	-0.0471178	0.108073	0.663133	0.000568775	0.144827	336
FC	LIPA	rs6586195	10:91174923:A:G	10	91174923	A	G	0.0783837	0.181122	0.665463	0.000560426	0.0491176	336
FC	LIPA	rs11202998	10:90900303:T:C	10	90900303	T	C	-0.0414492	0.0959805	0.666129	0.000558055	0.270208	336
FC	LIPA	rs11203130	10:91209625:C:T	10	91209625	C	T	-0.0464379	0.108054	0.667643	0.000552686	0.144795	336
FC	LIPA	rs11202984	10:90873511:G:C	10	90873511	G	C	-0.0432501	0.101419	0.670055	0.000544194	0.209284	336
FC	LIPA	rs188570	10:91263587:T:C	10	91263587	T	C	-0.0324615	0.076272	0.670672	0.000542033	0.53164	336
FC	LIPA	rs2900649	10:91259206:G:A	10	91259206	G	A	-0.0672651	0.158465	0.67149	0.000539175	0.0653185	336
FC	LIPA	rs7074555	10:91000601:G:A	10	91000601	G	A	-0.0498456	0.119975	0.678067	0.000516536	0.116345	336
FC	LIPA	rs72812890	10:90899734:A:G	10	90899734	A	G	-0.0397053	0.095843	0.678939	0.000513578	0.2704	336
FC	LIPA	rs4592343	10:91207675:T:C	10	91207675	T	C	-0.0445221	0.107879	0.680089	0.000509691	0.144847	336
FC	LIPA	rs2095052	10:91019748:C:T	10	91019748	C	T	0.030583	0.0743026	0.680896	0.000506975	0.545289	336
FC	LIPA	rs72812889	10:90899552:A:G	10	90899552	A	G	-0.0393945	0.0958165	0.681229	0.000505854	0.270435	336
FC	LIPA	rs72812886	10:90899512:G:C	10	90899512	G	C	-0.0392174	0.0958058	0.682551	0.000501429	0.270458	336
FC	LIPA	rs11203128	10:91207375:G:C	10	91207375	G	C	-0.044056	0.107849	0.683171	0.000499361	0.144847	336
FC	LIPA	rs303197	10:91241951:C:T	10	91241951	C	T	0.034209	0.0847612	0.686771	0.000487447	0.273927	336
FC	LIPA	rs79448645	10:90901267:C:T	10	90901267	C	T	-0.119124	0.296969	0.688578	0.00048153	0.0196771	336
FC	LIPA	rs2297312	10:91196202:T:C	10	91196202	T	C	0.0601876	0.152537	0.693406	0.000465926	0.0670595	336
FC	LIPA	rs11203051	10:91011760:C:G	10	91011760	C	G	-0.0480094	0.121676	0.693414	0.0004659	0.114701	336
FC	LIPA	rs72812859	10:90887603:G:A	10	90887603	G	A	-0.0393125	0.102536	0.701667	0.000439914	0.208753	336
FC	LIPA	rs113530510	10:91204899:T:C	10	91204899	T	C	-0.0409757	0.107585	0.703543	0.000434126	0.144887	336
FC	LIPA	rs77083795	10:90911048:G:T	10	90911048	G	T	0.0762906	0.20058	0.703928	0.000432943	0.0399762	336
FC	LIPA	rs11202992	10:90886447:T:C	10	90886447	T	C	-0.0387702	0.102453	0.70536	0.00042856	0.208687	336
FC	LIPA	rs10887913	10:90876340:C:G	10	90876340	C	G	-0.0381623	0.101716	0.707762	0.000421267	0.208743	336
FC	LIPA	rs72812855	10:90886096:A:G	10	90886096	A	G	-0.0383391	0.102474	0.708541	0.000418919	0.20857	336
FC	LIPA	rs11202996	10:90897930:G:A	10	90897930	G	A	-0.0355854	0.0955185	0.70972	0.000415377	0.270835	336
FC	LIPA	rs72812851	10:90885675:C:T	10	90885675	C	T	-0.0381424	0.102447	0.709895	0.000414852	0.20854	336
FC	LIPA	rs72812849	10:90885652:T:C	10	90885652	T	C	-0.0380831	0.102439	0.710306	0.000413623	0.208539	336
FC	LIPA	rs72812845	10:90884988:C:T	10	90884988	C	T	-0.037998	0.10235	0.710682	0.000412499	0.208607	336
FC	LIPA	rs72812848	10:90885474:C:T	10	90885474	C	T	-0.0379274	0.102418	0.711378	0.000410423	0.208528	336
FC	LIPA	rs17380509	10:90885272:T:A	10	90885272	T	A	-0.0378325	0.102403	0.712028	0.000408491	0.208522	336
FC	LIPA	rs17465248	10:90885136:A:G	10	90885136	A	G	-0.037709	0.1024	0.712919	0.000405851	0.208533	336
FC	LIPA	rs2902448	10:90884339:C:T	10	90884339	C	T	-0.0376294	0.102296	0.713219	0.000404965	0.208598	336
FC	LIPA	rs11203126	10:91200216:T:C	10	91200216	T	C	-0.0394872	0.107419	0.713406	0.000404413	0.144912	336
FC	LIPA	rs28461567	10:90884685:G:C	10	90884685	G	C	-0.0376194	0.10237	0.713489	0.000404167	0.208537	336
FC	LIPA	rs11202991	10:90884286:G:A	10	90884286	G	A	-0.0375791	0.102285	0.713557	0.000403967	0.208565	336
FC	LIPA	rs7088848	10:91199517:T:C	10	91199517	T	C	-0.0394596	0.107411	0.713577	0.000403907	0.144917	336
FC	LIPA	rs11202986	10:90876661:C:T	10	90876661	C	T	-0.0373651	0.101746	0.713673	0.000403623	0.20861	336
FC	LIPA	rs4933505	10:91158860:T:C	10	91158860	T	C	0.0696512	0.190248	0.714517	0.00040114	0.0451042	336
FC	LIPA	rs11202990	10:90884242:T:G	10	90884242	T	G	-0.0374285	0.102283	0.714647	0.000400758	0.208557	336
FC	LIPA	rs116482902	10:90883637:A:G	10	90883637	A	G	-0.0372441	0.102227	0.715844	0.000397251	0.208542	336
FC	LIPA	rs146356437	10:90883600:A:G	10	90883600	A	G	-0.0371814	0.10222	0.716284	0.000395967	0.208545	336
FC	LIPA	rs17464997	10:90883377:A:G	10	90883377	A	G	-0.0371565	0.102202	0.716418	0.000395576	0.208557	336
FC	LIPA	rs72812883	10:90897504:T:G	10	90897504	T	G	-0.0342264	0.0953749	0.719925	0.000385426	0.271009	336
FC	LIPA	rs72812834	10:90881840:G:A	10	90881840	G	A	-0.0364693	0.10205	0.721043	0.000382222	0.2085	336
FC	LIPA	rs72812833	10:90881660:C:T	10	90881660	C	T	-0.0364019	0.102045	0.721524	0.000380849	0.208497	336
FC	LIPA	rs11202987	10:90876922:T:C	10	90876922	T	C	-0.0362472	0.101761	0.721916	0.000379731	0.20849	336
FC	LIPA	rs80192414	10:90881533:G:A	10	90881533	G	A	-0.036305	0.102024	0.722179	0.000378981	0.208488	336
FC	LIPA	rs17464831	10:90881206:C:T	10	90881206	C	T	-0.0362012	0.101989	0.72285	0.000377076	0.208476	336
FC	LIPA	rs72812831	10:90881133:A:C	10	90881133	A	C	-0.036136	0.10198	0.723303	0.00037579	0.208466	336
FC	LIPA	rs12262734	10:91011159:A:C	10	91011159	A	C	-0.0428949	0.121282	0.723803	0.000374376	0.115057	336
FC	LIPA	rs74536492	10:90920133:T:C	10	90920133	T	C	-0.0708248	0.201345	0.725241	0.000370325	0.0414226	336
FC	LIPA	rs146475454	10:90948110:T:G	10	90948110	T	G	-0.0736209	0.209429	0.725412	0.000369845	0.0360208	336
FC	LIPA	rs72812830	10:90880569:T:C	10	90880569	T	C	-0.0356927	0.101959	0.726508	0.000366775	0.208379	336
FC	LIPA	rs28533190	10:90880127:C:A	10	90880127	C	A	-0.0355146	0.101916	0.727706	0.000363437	0.208363	336
FC	LIPA	rs4630205	10:91092706:T:C	10	91092706	T	C	0.0337149	0.0968037	0.727849	0.000363041	0.196448	336
FC	LIPA	rs10509564	10:90878949:T:C	10	90878949	T	C	-0.0352029	0.101844	0.729819	0.000357589	0.208363	336
FC	LIPA	rs72812827	10:90878823:A:G	10	90878823	A	G	-0.035151	0.101836	0.730183	0.000356589	0.208359	336
FC	LIPA	rs11203113	10:91172684:A:C	10	91172684	A	C	-0.0767812	0.222642	0.730414	0.000355954	0.031253	336
FC	LIPA	rs10887956	10:91173449:T:C	10	91173449	T	C	-0.0767812	0.222642	0.730414	0.000355954	0.031253	336
FC	LIPA	rs11203120	10:91182097:C:G	10	91182097	C	G	-0.0767651	0.222665	0.730495	0.000355731	0.0312545	336
FC	LIPA	rs10887954	10:91165806:C:T	10	91165806	C	T	-0.0767374	0.222641	0.73056	0.000355553	0.03125	336
FC	LIPA	rs11203111	10:91167117:T:C	10	91167117	T	C	-0.0767374	0.222641	0.73056	0.000355553	0.03125	336
FC	LIPA	rs11498636	10:91168520:C:A	10	91168520	C	A	-0.0767374	0.222641	0.73056	0.000355553	0.03125	336
FC	LIPA	rs192665675	10:91181051:C:G	10	91181051	C	G	-0.0767253	0.222655	0.730617	0.000355396	0.031256	336
FC	LIPA	rs7083630	10:91174148:T:C	10	91174148	T	C	-0.0766849	0.222641	0.730738	0.000355065	0.0312515	336
FC	LIPA	rs7095488	10:91174175:G:C	10	91174175	G	C	-0.0766849	0.222641	0.730738	0.000355065	0.0312515	336
FC	LIPA	rs78168892	10:91175270:G:T	10	91175270	G	T	-0.0766373	0.222643	0.730901	0.000354618	0.031256	336
FC	LIPA	rs2154249	10:90877743:C:T	10	90877743	C	T	-0.0350262	0.101765	0.730923	0.000354556	0.208357	336
FC	LIPA	rs2154250	10:90878200:G:A	10	90878200	G	A	-0.0349887	0.101784	0.731247	0.000353669	0.208344	336
FC	LIPA	rs9421705	10:90895567:G:A	10	90895567	G	A	0.0536525	0.15737	0.733369	0.000347888	0.0759048	336
FC	LIPA	rs10887955	10:91166555:C:T	10	91166555	C	T	-0.0756044	0.22266	0.734408	0.000345076	0.0312902	336
FC	LIPA	rs12359678	10:90878645:G:A	10	90878645	G	A	-0.0346086	0.102008	0.734618	0.000344508	0.208048	336
FC	LIPA	rs9421704	10:90895520:G:T	10	90895520	G	T	0.0533576	0.157316	0.734691	0.000344311	0.0759286	336
FC	LIPA	rs72812882	10:90897030:A:G	10	90897030	A	G	-0.0322203	0.095187	0.735204	0.000342931	0.271223	336
FC	LIPA	rs303202	10:91233923:G:A	10	91233923	G	A	0.0286277	0.0849967	0.736472	0.000339527	0.27381	336
FC	LIPA	rs73371306	10:91214998:G:A	10	91214998	G	A	-0.0458337	0.136324	0.736923	0.000338322	0.085686	336
FC	LIPA	rs76148114	10:90897013:A:T	10	90897013	A	T	-0.0319415	0.0951636	0.737347	0.000337191	0.271231	336
FC	LIPA	rs59833406	10:91215017:T:A	10	91215017	T	A	-0.0456618	0.136312	0.73785	0.000335851	0.0856935	336
FC	LIPA	rs188950547	10:91141708:G:C	10	91141708	G	C	0.110281	0.330133	0.738551	0.000333989	0.0161786	336
FC	LIPA	rs117423008	10:91244090:A:C	10	91244090	A	C	0.0734121	0.220906	0.739854	0.000330545	0.0295893	336
FC	LIPA	rs2151006	10:91034358:T:C	10	91034358	T	C	0.0246498	0.0756545	0.744764	0.000317741	0.416353	336
FC	LIPA	rs7896854	10:90896272:A:T	10	90896272	A	T	-0.030751	0.095042	0.74648	0.000313333	0.271289	336
FC	LIPA	rs304416	10:91232692:G:A	10	91232692	G	A	0.027464	0.0850321	0.746909	0.000312234	0.273759	336
FC	LIPA	rs10887963	10:91219073:T:A	10	91219073	T	A	-0.0436956	0.135845	0.747913	0.000309676	0.0863452	336
FC	LIPA	rs11819073	10:91133008:C:T	10	91133008	C	T	-0.0319522	0.10022	0.750061	0.00030424	0.180685	336
FC	LIPA	rs7088579	10:91132424:C:A	10	91132424	C	A	-0.0318068	0.100225	0.751174	0.000301445	0.180652	336
FC	LIPA	rs111897586	10:90895399:C:A	10	90895399	C	A	-0.0296099	0.0948489	0.755099	0.0002917	0.271371	336
FC	LIPA	rs72812874	10:90895168:A:G	10	90895168	A	G	-0.029228	0.0947865	0.758004	0.0002846	0.271382	336
FC	LIPA	rs10749599	10:90964502:G:T	10	90964502	G	T	-0.0233584	0.0771554	0.762273	0.000274338	0.461884	336
FC	LIPA	rs11202995	10:90894516:A:G	10	90894516	A	G	-0.0285964	0.0946689	0.762788	0.000273114	0.271399	336
FC	LIPA	rs17380857	10:90894408:T:C	10	90894408	T	C	-0.0284907	0.094641	0.763572	0.000271258	0.271412	336
FC	LIPA	rs143847443	10:91045792:C:T	10	91045792	C	T	0.0670536	0.22528	0.766159	0.000265178	0.0329955	336
FC	LIPA	rs2482627	10:91013915:G:A	10	91013915	G	A	0.0626524	0.210561	0.766232	0.000265008	0.0373065	336
FC	LIPA	rs4554789	10:90975322:T:C	10	90975322	T	C	-0.029842	0.101093	0.768028	0.000260831	0.158685	336
FC	LIPA	rs6586188	10:91109343:T:C	10	91109343	T	C	0.0282427	0.0964332	0.769801	0.000256744	0.202382	336
FC	LIPA	rs112517700	10:91013835:G:A	10	91013835	G	A	0.047851	0.167015	0.774668	0.000245706	0.0598274	336
FC	LIPA	rs11203047	10:91001126:T:C	10	91001126	T	C	-0.0344269	0.120377	0.775061	0.000244826	0.114585	336
FC	LIPA	rs10887915	10:90893250:A:G	10	90893250	A	G	-0.0269636	0.0943607	0.775246	0.000244412	0.27143	336
FC	LIPA	rs75575813	10:90892843:A:T	10	90892843	A	T	-0.0268717	0.094299	0.775849	0.000243066	0.271451	336
FC	LIPA	rs117452712	10:91185523:C:T	10	91185523	C	T	0.0837866	0.294416	0.776138	0.000242424	0.017808	336
FC	LIPA	rs72812866	10:90891906:C:G	10	90891906	C	G	-0.0266776	0.0941507	0.777084	0.000240324	0.271485	336
FC	LIPA	rs7913365	10:90891323:C:G	10	90891323	C	G	-0.0266236	0.0940456	0.777282	0.000239886	0.271509	336
FC	LIPA	rs7893355	10:90891541:C:T	10	90891541	C	T	-0.0266265	0.0941019	0.777387	0.000239653	0.271494	336
FC	LIPA	rs7913366	10:90891326:C:T	10	90891326	C	T	-0.0265928	0.0940527	0.777548	0.000239296	0.271506	336
FC	LIPA	rs72812868	10:90892005:A:T	10	90892005	A	T	-0.0266123	0.0941702	0.77766	0.000239049	0.271466	336
FC	LIPA	rs7897745	10:90891028:A:C	10	90891028	A	C	-0.0265639	0.0940094	0.777684	0.000238996	0.271518	336
FC	LIPA	rs7897734	10:90890988:A:G	10	90890988	A	G	-0.0264747	0.0939777	0.778339	0.000237553	0.271519	336
FC	LIPA	rs11203046	10:91000321:C:T	10	91000321	C	T	-0.033848	0.120456	0.778884	0.000236354	0.114622	336
FC	LIPA	rs17117789	10:90999782:C:G	10	90999782	C	G	-0.0337242	0.120532	0.779809	0.000234331	0.114607	336
FC	LIPA	rs76657869	10:90889597:C:T	10	90889597	C	T	-0.0261851	0.0937345	0.780146	0.000233594	0.271573	336
FC	LIPA	rs17380676	10:90889829:C:G	10	90889829	C	G	-0.0261408	0.0937728	0.780596	0.000232614	0.271557	336
FC	LIPA	rs10509565	10:90889108:T:C	10	90889108	T	C	-0.0261069	0.0936741	0.780648	0.000232501	0.271576	336
FC	LIPA	rs72812862	10:90888090:C:T	10	90888090	C	T	-0.0260118	0.09359	0.781236	0.000231225	0.2716	336
FC	LIPA	rs12766862	10:91092648:G:C	10	91092648	G	C	0.0268452	0.0971485	0.782465	0.000228567	0.19301	336
FC	LIPA	rs386746384	10:91124029:G:T	10	91124029	G	T	-0.0273308	0.100345	0.785506	0.000222062	0.180171	336
FC	LIPA	rs72812860	10:90888003:A:T	10	90888003	A	T	-0.0253124	0.0936769	0.787166	0.000218554	0.271208	336
FC	LIPA	rs78890942	10:91129295:G:A	10	91129295	G	A	0.0637709	0.237021	0.788056	0.000216687	0.0301548	336
FC	LIPA	rs148447968	10:90957938:C:T	10	90957938	C	T	0.0585117	0.219927	0.790364	0.00021188	0.0350461	336
FC	LIPA	rs4934464	10:91046899:C:A	10	91046899	C	A	-0.0207648	0.0797434	0.79472	0.000202969	0.343097	336
FC	LIPA	rs304507	10:91134422:T:G	10	91134422	T	G	-0.0590256	0.227879	0.795778	0.000200834	0.968808	336
FC	LIPA	rs1332330	10:91088796:A:T	10	91088796	A	T	-0.024154	0.0971791	0.80386	0.000184929	0.19529	336
FC	LIPA	rs304466	10:91273754:G:T	10	91273754	G	T	-0.0217505	0.0885668	0.806156	0.000180539	0.241387	336
FC	LIPA	rs11596487	10:90937756:T:C	10	90937756	T	C	0.031948	0.131448	0.808118	0.000176831	0.0929628	336
FC	LIPA	rs12240489	10:91003903:C:T	10	91003903	C	T	-0.0289983	0.119992	0.809185	0.000174831	0.11599	336
FC	LIPA	rs77414759	10:91004346:A:T	10	91004346	A	T	-0.0289772	0.119971	0.809289	0.000174638	0.116003	336
FC	LIPA	rs61853096	10:90988410:A:T	10	90988410	A	T	0.0262211	0.110996	0.813395	0.000167059	0.141076	336
FC	LIPA	rs11203105	10:91153477:A:T	10	91153477	A	T	0.0219429	0.0961892	0.81969	0.000155784	0.208192	336
FC	LIPA	rs11203106	10:91154079:T:C	10	91154079	T	C	0.0219373	0.0961954	0.819748	0.000155684	0.208201	336
FC	LIPA	rs11203109	10:91157159:T:C	10	91157159	T	C	0.0219372	0.0962244	0.819801	0.000155589	0.20824	336
FC	LIPA	rs12255504	10:91092189:C:G	10	91092189	C	G	-0.0226933	0.100543	0.821567	0.000152503	0.175609	336
FC	LIPA	rs11203070	10:91091414:G:A	10	91091414	G	A	-0.0226893	0.100542	0.821596	0.000152452	0.175597	336
FC	LIPA	rs10509572	10:91119644:C:T	10	91119644	C	T	-0.0225899	0.100405	0.822127	0.000151532	0.17971	336
FC	LIPA	rs11203072	10:91094538:G:A	10	91094538	G	A	-0.0226192	0.100545	0.822143	0.000151504	0.175607	336
FC	LIPA	rs7085361	10:91091212:G:C	10	91091212	G	C	-0.0227738	0.101291	0.822244	0.000151329	0.173406	336
FC	LIPA	rs12248331	10:91095752:G:A	10	91095752	G	A	-0.0225916	0.100546	0.822358	0.000151132	0.175607	336
FC	LIPA	rs6586182	10:91091486:C:T	10	91091486	C	T	-0.0225624	0.100602	0.822681	0.000150573	0.175463	336
FC	LIPA	rs6586183	10:91091503:T:C	10	91091503	T	C	-0.0225624	0.100602	0.822681	0.000150573	0.175463	336
FC	LIPA	rs7073534	10:91091217:T:A	10	91091217	T	A	-0.0226066	0.101079	0.823164	0.00014974	0.174702	336
FC	LIPA	rs11202994	10:90893932:G:A	10	90893932	G	A	-0.0384923	0.173835	0.824892	0.00014678	0.0558155	336
FC	LIPA	rs76165117	10:90957055:G:A	10	90957055	G	A	-0.0297716	0.140984	0.832884	0.000133493	0.0841057	336
FC	LIPA	rs2902446	10:90909766:C:T	10	90909766	C	T	-0.0469116	0.224273	0.834442	0.000130979	0.0353884	336
FC	LIPA	rs304430	10:91226876:C:T	10	91226876	C	T	0.017622	0.0848526	0.835607	0.000129116	0.266594	336
FC	LIPA	rs12259938	10:91058605:C:T	10	91058605	C	T	-0.0178681	0.0875478	0.838404	0.000124699	0.239969	336
FC	LIPA	rs12261913	10:91059485:C:A	10	91059485	C	A	-0.0177176	0.0875446	0.83974	0.000122618	0.236429	336
FC	LIPA	rs150746801	10:90910487:G:T	10	90910487	G	T	0.059875	0.296901	0.8403	0.000121749	0.0188735	336
FC	LIPA	rs160052	10:91195080:T:C	10	91195080	T	C	0.0163012	0.0849654	0.847971	0.000110195	0.722287	336
FC	LIPA	rs11203090	10:91116294:A:G	10	91116294	A	G	-0.0188111	0.100402	0.851495	0.000105087	0.179365	336
FC	LIPA	rs304429	10:91226709:A:G	10	91226709	A	G	0.0155351	0.0849242	0.854965	0.000100179	0.267063	336
FC	LIPA	rs80219855	10:91250370:G:A	10	91250370	G	A	-0.0431365	0.236089	0.855135	9.99415e-05	0.0296949	336
FC	LIPA	rs10749602	10:91023553:A:C	10	91023553	A	C	-0.014122	0.0773052	0.855162	9.99039e-05	0.394467	336
FC	LIPA	rs1960574	10:91024025:C:T	10	91024025	C	T	-0.0140027	0.0773113	0.856383	9.82082e-05	0.394435	336
FC	LIPA	rs2070845	10:91066075:A:G	10	91066075	A	G	0.0172985	0.0969609	0.858512	9.52873e-05	0.20982	336
FC	LIPA	rs11203063	10:91073377:T:C	10	91073377	T	C	0.0172104	0.0969614	0.859225	9.43185e-05	0.209844	336
FC	LIPA	rs72814773	10:91025427:G:A	10	91025427	G	A	-0.0416905	0.239335	0.861819	9.08396e-05	0.0291592	336
FC	LIPA	rs4934465	10:91051319:T:C	10	91051319	T	C	-0.0130949	0.0795964	0.869425	8.10279e-05	0.347202	336
FC	LIPA	rs72816711	10:91220642:T:C	10	91220642	T	C	-0.0364355	0.227844	0.873045	7.65588e-05	0.0362738	336
FC	LIPA	rs144754510	10:91046508:G:A	10	91046508	G	A	-0.0157935	0.106408	0.882097	6.59533e-05	0.166665	336
FC	LIPA	rs7922193	10:91021645:G:A	10	91021645	G	A	0.0112086	0.0758875	0.882669	6.53108e-05	0.411637	336
FC	LIPA	rs11185730	10:91253487:C:G	10	91253487	C	G	-0.0175257	0.123586	0.887316	6.0206e-05	0.107263	336
FC	LIPA	rs11202993	10:90890258:A:T	10	90890258	A	T	-0.0239751	0.172517	0.889556	5.78207e-05	0.0561518	336
FC	LIPA	rs303211	10:91162497:A:G	10	91162497	A	G	-0.0304225	0.22299	0.891564	5.57245e-05	0.967592	336
FC	LIPA	rs304496	10:91146762:A:G	10	91146762	A	G	-0.0300732	0.221921	0.892288	5.49786e-05	0.967516	336
FC	LIPA	rs1819443	10:91158167:T:C	10	91158167	T	C	0.0260382	0.19503	0.893871	5.33642e-05	0.0416711	336
FC	LIPA	rs11203099	10:91136070:C:T	10	91136070	C	T	-0.0132869	0.0999384	0.894313	5.29188e-05	0.183747	336
FC	LIPA	rs4339948	10:91092850:G:A	10	91092850	G	A	0.0129641	0.0975917	0.894399	5.28315e-05	0.186027	336
FC	LIPA	rs10509571	10:91092558:T:A	10	91092558	T	A	0.0129613	0.0975917	0.894423	5.2808e-05	0.186027	336
FC	LIPA	rs305372	10:91107717:A:G	10	91107717	A	G	-0.0293757	0.221889	0.894756	5.24733e-05	0.967381	336
FC	LIPA	rs884407	10:91128832:T:C	10	91128832	T	C	-0.0122703	0.0999755	0.902393	4.50976e-05	0.183525	336
FC	LIPA	rs11499022	10:91047378:C:T	10	91047378	C	T	-0.00935033	0.0794721	0.906411	4.14438e-05	0.346219	336
FC	LIPA	rs11203143	10:91237203:C:T	10	91237203	C	T	-0.014529	0.123886	0.906711	4.11778e-05	0.106961	336
FC	LIPA	rs4933503	10:91056620:T:G	10	91056620	T	G	0.0119869	0.103012	0.907434	4.05388e-05	0.174295	336
FC	LIPA	rs2151004	10:91034518:C:T	10	91034518	C	T	-0.00861346	0.0771863	0.911213	3.72831e-05	0.39389	336
FC	LIPA	rs303162	10:91224948:T:A	10	91224948	T	A	-0.0109695	0.104273	0.916281	3.31334e-05	0.1556	336
FC	LIPA	rs11203147	10:91249125:C:G	10	91249125	C	G	-0.0118302	0.123168	0.923539	2.76203e-05	0.10869	336
FC	LIPA	rs7070001	10:91062690:C:T	10	91062690	C	T	-0.00822804	0.0876071	0.925229	2.64093e-05	0.245507	336
FC	LIPA	rs10887953	10:91148642:A:G	10	91148642	A	G	0.00885723	0.0962603	0.926743	2.5348e-05	0.206671	336
FC	LIPA	rs12781453	10:91140869:G:A	10	91140869	G	A	-0.0086434	0.0964291	0.928631	2.40545e-05	0.203686	336
FC	LIPA	rs10887950	10:91142029:G:A	10	91142029	G	A	-0.0086434	0.0964291	0.928631	2.40545e-05	0.203686	336
FC	LIPA	rs111415372	10:90876554:T:C	10	90876554	T	C	0.0148751	0.167559	0.929314	2.35955e-05	0.0620759	336
FC	LIPA	rs12761410	10:91041098:C:T	10	91041098	C	T	0.00687694	0.0792551	0.930907	2.25414e-05	0.346741	336
FC	LIPA	rs34370132	10:91041115:G:A	10	91041115	G	A	0.00678984	0.0792622	0.931786	2.197e-05	0.346756	336
FC	LIPA	rs61854888	10:90928961:T:A	10	90928961	T	A	-0.0185581	0.219757	0.932751	2.13513e-05	0.0364836	336
FC	LIPA	rs34032344	10:91084675:A:G	10	91084675	A	G	-0.00820256	0.0972705	0.932847	2.12903e-05	0.205598	336
FC	LIPA	rs72814725	10:90991124:A:G	10	90991124	A	G	-0.0129982	0.155205	0.933306	2.09991e-05	0.065817	336
FC	LIPA	rs3780878	10:91099630:T:C	10	91099630	T	C	0.00779955	0.100105	0.937943	1.8175e-05	0.180057	336
FC	LIPA	rs12245107	10:91059159:G:A	10	91059159	G	A	-0.00651788	0.0866659	0.940095	1.69341e-05	0.247024	336
FC	LIPA	rs71479013	10:91123298:G:C	10	91123298	G	C	-0.00732445	0.100089	0.941707	1.60332e-05	0.183054	336
FC	LIPA	rs12260227	10:91059127:C:A	10	91059127	C	A	-0.00627643	0.0866671	0.942311	1.57023e-05	0.247079	336
FC	LIPA	rs17096301	10:91096117:C:A	10	91096117	C	A	-0.00496111	0.0978458	0.959592	7.69704e-06	0.183054	336
FC	LIPA	rs7916812	10:91098008:G:A	10	91098008	G	A	-0.0049396	0.0978468	0.959768	7.63028e-06	0.183054	336
FC	LIPA	rs10788642	10:91156353:C:T	10	91156353	C	T	0.00453012	0.0963811	0.96254	6.61433e-06	0.205241	336
FC	LIPA	rs2274878	10:91102098:C:G	10	91102098	C	G	0.00452857	0.0976375	0.963034	6.44081e-06	0.185908	336
FC	LIPA	rs1591051	10:91111687:T:C	10	91111687	T	C	0.00433964	0.100008	0.965414	5.63757e-06	0.181743	336
FC	LIPA	rs12265323	10:90884013:G:A	10	90884013	G	A	-0.0061863	0.170197	0.971027	3.95556e-06	0.0565551	336
FC	LIPA	rs7897619	10:91090551:T:C	10	91090551	T	C	-0.00360604	0.100247	0.971326	3.87411e-06	0.178571	336
FC	LIPA	rs7897873	10:91090709:T:C	10	91090709	T	C	-0.00360604	0.100247	0.971326	3.87411e-06	0.178571	336
FC	LIPA	rs34712773	10:91091041:C:T	10	91091041	C	T	-0.00360604	0.100247	0.971326	3.87411e-06	0.178571	336
FC	LIPA	rs17120004	10:91119198:C:T	10	91119198	C	T	-0.00322784	0.100131	0.974303	3.1113e-06	0.18268	336
FC	LIPA	rs117749994	10:91228885:T:C	10	91228885	T	C	-0.00583297	0.187237	0.975166	2.90568e-06	0.046311	336
FC	LIPA	rs34234196	10:91119332:T:C	10	91119332	T	C	-0.00309745	0.100126	0.975339	2.86528e-06	0.182647	336
FC	LIPA	rs12783790	10:91119012:T:A	10	91119012	T	A	-0.00437979	0.146505	0.976168	2.67582e-06	0.0780179	336
FC	LIPA	rs17120001	10:91119151:A:G	10	91119151	A	G	-0.0028965	0.100128	0.976939	2.50547e-06	0.182628	336
FC	LIPA	rs7910389	10:91091862:T:C	10	91091862	T	C	-0.00288713	0.100258	0.977044	2.48282e-06	0.178664	336
FC	LIPA	rs11202988	10:90879563:G:A	10	90879563	G	A	-0.00247295	0.170682	0.988449	6.28506e-07	0.0563824	336
FC	LIPA	rs2071511	10:90987458:C:T	10	90987458	C	T	0.00100486	0.0836626	0.990424	4.31914e-07	0.37433	336
FC	LIPA	rs35830608	10:91117083:C:G	10	91117083	C	G	-0.000852418	0.100125	0.993212	2.17005e-07	0.182439	336
FC	LIPA	rs11203066	10:91081994:G:A	10	91081994	G	A	-0.00051706	0.0971398	0.995756	8.48284e-08	0.206814	336
FC	LIPA	rs12772449	10:91075506:C:T	10	91075506	C	T	-0.000467271	0.0971246	0.996164	6.92999e-08	0.20686	336
FC	LIPA	rs3740027	10:91069136:G:T	10	91069136	G	T	-0.000257365	0.0971281	0.997887	2.10215e-08	0.206826	336

### Sheet: 4_LIV
Tissue	Rs_ID	Chr_pos_ref_alt_hg19	Chr	Pos	Ref	Alt	Beta	Std.error	Statistic	P.value	R.squared	Effective_Allele_Frequency	Sample_Size
LIV	rs11202984	10:90873511:C:G	10	90873511	C	G	0.0893686	0.0748912	1.19331	0.233291	0.00273097	0.793815	522
LIV	rs2801525	10:90873605:T:C	10	90873605	T	C	0.213749	0.0708484	3.01699	0.00267798	0.0172032	0.75	522
LIV	rs2253503	10:90874029:T:C	10	90874029	T	C	0.180649	0.0625111	2.88988	0.00401486	0.0158065	0.624521	522
LIV	rs2253515	10:90874468:A:G	10	90874468	A	G	0.12351	0.0711058	1.73699	0.0829806	0.00576873	0.237261	522
LIV	rs2253622	10:90874670:C:T	10	90874670	C	T	0.213749	0.0708484	3.01699	0.00267798	0.0172032	0.75	522
LIV	rs10887912	10:90875964:G:A	10	90875964	G	A	-0.339558	0.0862042	-3.93899	9.29854e-05	0.0289733	0.869798	522
LIV	rs2801526	10:90876126:G:A	10	90876126	G	A	0.152628	0.0928442	1.64392	0.100798	0.00517017	0.868994	522
LIV	rs10887913	10:90876340:G:C	10	90876340	G	C	0.0893031	0.0749312	1.1918	0.233883	0.00272408	0.793928	522
LIV	rs111415372	10:90876554:C:T	10	90876554	C	T	0.151524	0.143392	1.05671	0.291132	0.0021428	0.949686	522
LIV	rs11202986	10:90876661:T:C	10	90876661	T	C	0.0892943	0.0749356	1.19161	0.233956	0.00272322	0.793942	522
LIV	rs4934444	10:90876785:C:T	10	90876785	C	T	-0.3395	0.0861976	-3.93862	9.31251e-05	0.028968	0.869784	522
LIV	rs11202987	10:90876922:C:T	10	90876922	C	T	0.0892482	0.0749555	1.19068	0.234322	0.00271898	0.794007	522
LIV	rs1344234	10:90877345:C:A	10	90877345	C	A	0.214878	0.0602988	3.56355	0.000399558	0.0238387	0.544022	522
LIV	rs2154249	10:90877743:T:C	10	90877743	T	C	0.0892293	0.0749627	1.19032	0.234465	0.00271731	0.794032	522
LIV	rs2226246	10:90878038:A:G	10	90878038	A	G	-0.33934	0.0861794	-3.9376	9.35118e-05	0.0289534	0.869745	522
LIV	rs12359678	10:90878645:A:G	10	90878645	A	G	0.0902768	0.0750951	1.20217	0.229846	0.00277154	0.793537	522
LIV	rs12359686	10:90878699:A:G	10	90878699	A	G	0.0894209	0.0749965	1.19233	0.233674	0.00272651	0.793861	522
LIV	rs72812827	10:90878823:G:A	10	90878823	G	A	0.0892082	0.07497	1.18992	0.234622	0.0027155	0.794058	522
LIV	rs10509564	10:90878949:C:T	10	90878949	C	T	0.0892059	0.0749708	1.18988	0.234638	0.00271531	0.794061	522
LIV	rs1317361	10:90879304:G:A	10	90879304	G	A	-0.00969852	0.0620835	-0.156217	0.875922	4.69283e-05	0.619732	522
LIV	rs7079258	10:90880015:C:A	10	90880015	C	A	0.21359	0.070855	3.01446	0.00270003	0.0171748	0.750028	522
LIV	rs28533190	10:90880127:A:C	10	90880127	A	C	0.0894341	0.0749622	1.19306	0.233391	0.00272981	0.79403	522
LIV	rs9420506	10:90880457:C:G	10	90880457	C	G	0.213499	0.0708599	3.01298	0.00271303	0.0171582	0.750047	522
LIV	rs72812830	10:90880569:C:T	10	90880569	C	T	0.0895488	0.0749578	1.19466	0.232766	0.00273711	0.794011	522
LIV	rs11202989	10:90880926:T:C	10	90880926	T	C	-0.339108	0.0863541	-3.92695	9.76234e-05	0.0288015	0.870091	522
LIV	rs72812831	10:90881133:C:A	10	90881133	C	A	0.0896998	0.074952	1.19676	0.231944	0.00274675	0.793988	522
LIV	rs17464831	10:90881206:T:C	10	90881206	T	C	0.0897238	0.0749513	1.19709	0.231815	0.00274826	0.793984	522
LIV	rs4442451	10:90881277:T:C	10	90881277	T	C	0.0372447	0.0890949	0.418033	0.676095	0.000335949	0.863009	522
LIV	rs80192414	10:90881533:A:G	10	90881533	A	G	0.0898093	0.0749478	1.19829	0.231349	0.00275375	0.793972	522
LIV	rs72812833	10:90881660:T:C	10	90881660	T	C	0.0898428	0.0749466	1.19876	0.231168	0.00275588	0.793966	522
LIV	rs72812834	10:90881840:A:G	10	90881840	A	G	0.0898975	0.0749445	1.19952	0.230872	0.00275938	0.793959	522
LIV	rs2494647	10:90882921:A:G	10	90882921	A	G	0.214848	0.0603001	3.56298	0.000400407	0.0238313	0.544061	522
LIV	rs17464997	10:90883377:G:A	10	90883377	G	A	0.0903129	0.0749285	1.20532	0.228628	0.00278606	0.793895	522
LIV	rs146356437	10:90883600:G:A	10	90883600	G	A	0.0903863	0.0749257	1.20635	0.228233	0.00279079	0.793883	522
LIV	rs116482902	10:90883637:G:A	10	90883637	G	A	0.0903973	0.0749251	1.2065	0.228173	0.00279151	0.793881	522
LIV	rs12770042	10:90883691:A:G	10	90883691	A	G	0.213125	0.0709189	3.00519	0.00278223	0.0170711	0.749979	522
LIV	rs12770067	10:90883736:T:G	10	90883736	T	G	0.212569	0.0710922	2.99005	0.00292143	0.0169025	0.75158	522
LIV	rs12777813	10:90883801:C:T	10	90883801	C	T	0.213088	0.0709202	3.00462	0.00278737	0.0170648	0.749982	522
LIV	rs12772488	10:90883822:T:A	10	90883822	T	A	0.213078	0.0709205	3.00446	0.00278879	0.017063	0.749982	522
LIV	rs7076595	10:90884045:G:T	10	90884045	G	T	0.125032	0.0714278	1.75046	0.080628	0.00585803	0.236361	522
LIV	rs7073158	10:90884091:C:A	10	90884091	C	A	0.0544807	0.0619223	0.879824	0.379361	0.00148642	0.40213	522
LIV	rs11202990	10:90884242:G:T	10	90884242	G	T	0.0906793	0.074933	1.21014	0.226776	0.00280831	0.793872	522
LIV	rs11202991	10:90884286:A:G	10	90884286	A	G	0.0906151	0.0749158	1.20956	0.226998	0.00280563	0.793845	522
LIV	rs2902448	10:90884339:T:C	10	90884339	T	C	0.0906432	0.0749142	1.20996	0.226844	0.00280749	0.79384	522
LIV	rs2863224	10:90884361:A:C	10	90884361	A	C	0.209461	0.0713145	2.93715	0.00345931	0.0163193	0.752007	522
LIV	rs28461567	10:90884685:C:G	10	90884685	C	G	0.0908554	0.0749124	1.21282	0.225748	0.00282075	0.793821	522
LIV	rs74454856	10:90884890:A:G	10	90884890	A	G	0.0305485	0.0912244	0.334872	0.737856	0.000215606	0.874506	522
LIV	rs72812845	10:90884988:T:C	10	90884988	T	C	0.0878423	0.0756117	1.16176	0.245868	0.00258881	0.796259	522
LIV	rs17465248	10:90885136:G:A	10	90885136	G	A	0.0911812	0.0749119	1.21718	0.224088	0.00284099	0.793796	522
LIV	rs17380509	10:90885272:A:T	10	90885272	A	T	0.0912141	0.0748894	1.21798	0.223783	0.00284474	0.793755	522
LIV	rs72812848	10:90885474:T:C	10	90885474	T	C	0.0913805	0.0748813	1.22034	0.22289	0.00285571	0.793726	522
LIV	rs72812849	10:90885652:C:T	10	90885652	C	T	0.0920323	0.0748494	1.22957	0.219415	0.00289895	0.793619	522
LIV	rs72812851	10:90885675:T:C	10	90885675	T	C	0.0921496	0.074844	1.23122	0.218796	0.00290673	0.793602	522
LIV	rs72812855	10:90886096:G:A	10	90886096	G	A	0.0939778	0.0747324	1.25752	0.209129	0.00303187	0.793299	522
LIV	rs11202992	10:90886447:C:T	10	90886447	C	T	0.0954646	0.074623	1.27929	0.201365	0.00313741	0.793047	522
LIV	rs1937331	10:90886629:A:G	10	90886629	A	G	0.2148	0.0599359	3.58383	0.000370457	0.0241043	0.532206	522
LIV	rs2841032	10:90887151:T:C	10	90887151	T	C	0.122234	0.0713888	1.71223	0.0874503	0.00560635	0.236024	522
LIV	rs4933492	10:90887413:A:T	10	90887413	A	T	-0.219421	0.0764236	-2.87111	0.00425708	0.0156051	0.827653	522
LIV	rs2841033	10:90887558:C:G	10	90887558	C	G	0.117605	0.0645712	1.82132	0.0691332	0.00633878	0.39445	522
LIV	rs72812859	10:90887603:A:G	10	90887603	A	G	0.0964402	0.0745398	1.29381	0.196306	0.00320879	0.792881	522
LIV	rs2494650	10:90887917:T:C	10	90887917	T	C	0.214693	0.059944	3.58155	0.00037362	0.0240744	0.532162	522
LIV	rs72812860	10:90888003:T:A	10	90888003	T	A	0.127792	0.071016	1.79949	0.0725215	0.00618867	0.744535	522
LIV	rs2801524	10:90888019:A:G	10	90888019	A	G	0.200405	0.0776603	2.58053	0.010138	0.0126441	0.787776	522
LIV	rs72812862	10:90888090:T:C	10	90888090	T	C	0.128533	0.0709318	1.81207	0.0705523	0.00627497	0.744242	522
LIV	rs10509565	10:90889108:C:T	10	90889108	C	T	0.128895	0.070885	1.81837	0.0695822	0.00631845	0.744253	522
LIV	rs1937346	10:90889387:T:C	10	90889387	T	C	0.211129	0.0600202	3.51763	0.000473536	0.0232426	0.533948	522
LIV	rs76657869	10:90889597:T:C	10	90889597	T	C	0.128895	0.070885	1.81837	0.0695822	0.00631845	0.744253	522
LIV	rs11812412	10:90889667:T:A	10	90889667	T	A	0.0304221	0.0912228	0.333492	0.738897	0.000213833	0.874514	522
LIV	rs17380676	10:90889829:G:C	10	90889829	G	C	0.128979	0.0708981	1.81922	0.069453	0.00632428	0.744278	522
LIV	rs11812866	10:90889974:C:T	10	90889974	C	T	0.0304221	0.0912228	0.333492	0.738897	0.000213833	0.874514	522
LIV	rs10509566	10:90889997:G:T	10	90889997	G	T	0.0304221	0.0912228	0.333492	0.738897	0.000213833	0.874514	522
LIV	rs2841035	10:90890123:T:C	10	90890123	T	C	0.194186	0.0777572	2.49734	0.0128208	0.0118516	0.789676	522
LIV	rs2265754	10:90890669:T:G	10	90890669	T	G	0.194108	0.0777575	2.49632	0.0128573	0.011842	0.789662	522
LIV	rs4934446	10:90890680:A:G	10	90890680	A	G	-0.33833	0.0861889	-3.92545	9.82154e-05	0.0287802	0.86909	522
LIV	rs7897734	10:90890988:G:A	10	90890988	G	A	0.128895	0.070885	1.81837	0.0695822	0.00631845	0.744253	522
LIV	rs7897745	10:90891028:C:A	10	90891028	C	A	0.128895	0.070885	1.81837	0.0695822	0.00631845	0.744253	522
LIV	rs2801523	10:90891065:G:A	10	90891065	G	A	0.121742	0.0713851	1.70542	0.0887129	0.00556209	0.235919	522
LIV	rs7913365	10:90891323:G:C	10	90891323	G	C	0.128895	0.070885	1.81837	0.0695822	0.00631845	0.744253	522
LIV	rs7913366	10:90891326:T:C	10	90891326	T	C	0.128895	0.070885	1.81837	0.0695822	0.00631845	0.744253	522
LIV	rs7913483	10:90891396:T:C	10	90891396	T	C	-0.226191	0.0764949	-2.95694	0.00324828	0.0165364	0.829466	522
LIV	rs7893355	10:90891541:T:C	10	90891541	T	C	0.128895	0.070885	1.81837	0.0695822	0.00631845	0.744253	522
LIV	rs2494649	10:90891683:T:C	10	90891683	T	C	0.199707	0.0776223	2.57281	0.010364	0.0125695	0.787808	522
LIV	rs11812383	10:90891700:A:G	10	90891700	A	G	0.0304087	0.0912224	0.333347	0.739007	0.000213647	0.874516	522
LIV	rs72812866	10:90891906:G:C	10	90891906	G	C	0.128895	0.070885	1.81837	0.0695822	0.00631845	0.744253	522
LIV	rs12765339	10:90892094:A:G	10	90892094	A	G	0.199606	0.0776214	2.57153	0.0104018	0.0125572	0.78779	522
LIV	rs12772604	10:90892100:C:T	10	90892100	C	T	0.199606	0.0776214	2.57153	0.0104018	0.0125572	0.78779	522
LIV	rs4934448	10:90892163:T:C	10	90892163	T	C	-0.226182	0.0764959	-2.95679	0.00324989	0.0165347	0.829466	522
LIV	rs75575813	10:90892843:T:A	10	90892843	T	A	0.128895	0.070885	1.81837	0.0695822	0.00631845	0.744253	522
LIV	rs9421702	10:90892988:G:C	10	90892988	G	C	-0.048427	0.064303	-0.753108	0.451726	0.00108953	0.657475	522
LIV	rs10887915	10:90893250:G:A	10	90893250	G	A	0.128895	0.070885	1.81837	0.0695822	0.00631845	0.744253	522
LIV	rs11817333	10:90893554:A:C	10	90893554	A	C	0.0303896	0.0912224	0.333137	0.739165	0.000213378	0.874516	522
LIV	rs4934449	10:90893825:C:T	10	90893825	C	T	-0.317962	0.0845017	-3.76278	0.000187157	0.0265063	0.858238	522
LIV	rs2801522	10:90893883:G:A	10	90893883	G	A	0.0527366	0.0619082	0.851852	0.394688	0.00139354	0.401668	522
LIV	rs2247441	10:90894184:A:G	10	90894184	A	G	0.202905	0.0796544	2.54732	0.0111421	0.0123248	0.799181	522
LIV	rs17380857	10:90894408:C:T	10	90894408	C	T	0.128952	0.0708932	1.81896	0.0694924	0.0063225	0.744236	522
LIV	rs11202995	10:90894516:G:A	10	90894516	G	A	0.129067	0.070908	1.8202	0.0693039	0.00633103	0.744259	522
LIV	rs4934450	10:90894600:G:A	10	90894600	G	A	-0.226146	0.0765089	-2.95581	0.00325999	0.016524	0.829444	522
LIV	rs72812874	10:90895168:G:A	10	90895168	G	A	0.129054	0.0709025	1.82016	0.0693101	0.00633075	0.744231	522
LIV	rs7100691	10:90895299:G:A	10	90895299	G	A	-0.0490386	0.0642768	-0.762928	0.445852	0.00111809	0.65733	522
LIV	rs7070612	10:90895335:C:T	10	90895335	C	T	-0.0490528	0.0642765	-0.763152	0.445719	0.00111875	0.65733	522
LIV	rs111897586	10:90895399:A:C	10	90895399	A	C	0.129162	0.0709197	1.82125	0.0691437	0.00633831	0.744255	522
LIV	rs11814143	10:90895426:A:G	10	90895426	A	G	0.0360615	0.0912218	0.395316	0.692772	0.000300438	0.874025	522
LIV	rs9421705	10:90895567:A:G	10	90895567	A	G	0.114831	0.11037	1.04041	0.298631	0.00207734	0.913392	522
LIV	rs9651494	10:90895848:T:C	10	90895848	T	C	0.120307	0.0713511	1.68613	0.0923705	0.00543765	0.235632	522
LIV	rs12218492	10:90896022:C:G	10	90896022	C	G	-0.339779	0.0862304	-3.94037	9.2471e-05	0.0289929	0.869723	522
LIV	rs7896854	10:90896272:T:A	10	90896272	T	A	0.129236	0.0709353	1.82189	0.0690457	0.00634276	0.744242	522
LIV	rs17465703	10:90896773:G:T	10	90896773	G	T	0.0303762	0.0912217	0.332993	0.739274	0.000213194	0.87452	522
LIV	rs2247755	10:90896911:T:A	10	90896911	T	A	0.120283	0.0713585	1.68562	0.0924684	0.00543439	0.235646	522
LIV	rs76148114	10:90897013:T:A	10	90897013	T	A	0.129258	0.0709328	1.82226	0.0689903	0.00634528	0.744225	522
LIV	rs72812882	10:90897030:G:A	10	90897030	G	A	0.129265	0.0709335	1.82235	0.0689764	0.00634592	0.744225	522
LIV	rs17380969	10:90897052:G:A	10	90897052	G	A	0.0303621	0.0912215	0.332839	0.73939	0.000212997	0.874521	522
LIV	rs2247766	10:90897087:T:A	10	90897087	T	A	0.0535482	0.0619149	0.864866	0.387511	0.00143638	0.401004	522
LIV	rs9325606	10:90897208:G:A	10	90897208	G	A	0.0535411	0.0619156	0.864744	0.387578	0.00143598	0.401	522
LIV	rs2247774	10:90897450:T:C	10	90897450	T	C	0.197502	0.0776778	2.54258	0.0112926	0.0122795	0.787473	522
LIV	rs72812883	10:90897504:G:T	10	90897504	G	T	0.129299	0.0709435	1.82257	0.0689428	0.00634745	0.744231	522
LIV	rs2801521	10:90897548:C:G	10	90897548	C	G	0.202409	0.0797418	2.53831	0.0114295	0.0122388	0.799092	522
LIV	rs11202996	10:90897930:A:G	10	90897930	A	G	0.131605	0.0715284	1.83989	0.0663535	0.00646792	0.745731	522
LIV	rs61854883	10:90898431:G:A	10	90898431	G	A	0.0303168	0.0912711	0.332162	0.739901	0.000212131	0.874492	522
LIV	rs2841009	10:90899405:A:T	10	90899405	A	T	0.214344	0.0793077	2.70269	0.00710291	0.0138526	0.796611	522
LIV	rs2841010	10:90899444:C:T	10	90899444	C	T	0.202564	0.079831	2.53741	0.0114585	0.0122302	0.799114	522
LIV	rs72812886	10:90899512:C:G	10	90899512	C	G	0.131824	0.0715691	1.84191	0.0660577	0.00648199	0.745763	522
LIV	rs72812889	10:90899552:G:A	10	90899552	G	A	0.131821	0.0715696	1.84185	0.0660663	0.00648159	0.745761	522
LIV	rs10887917	10:90899622:C:G	10	90899622	C	G	0.13749	0.061892	2.22145	0.0267502	0.00940088	0.578474	522
LIV	rs72812890	10:90899734:G:A	10	90899734	G	A	0.133706	0.0716946	1.86494	0.0627535	0.006644	0.747556	522
LIV	rs2841011	10:90899825:T:G	10	90899825	T	G	0.120872	0.0714084	1.69268	0.0911154	0.00547974	0.235821	522
LIV	rs2801542	10:90900064:A:G	10	90900064	A	G	0.0469854	0.0620017	0.757808	0.448909	0.00110315	0.404102	522
LIV	rs11202998	10:90900303:C:T	10	90900303	C	T	0.131952	0.0715891	1.84318	0.0658712	0.00649091	0.74577	522
LIV	rs2494648	10:90900443:T:C	10	90900443	T	C	0.052603	0.0621662	0.846168	0.397848	0.00137503	0.403085	522
LIV	rs9787489	10:90900604:T:C	10	90900604	T	C	-0.306397	0.0905537	-3.38359	0.000769404	0.0215424	0.876018	522
LIV	rs76825996	10:90900927:G:A	10	90900927	G	A	0.0309388	0.0919223	0.336575	0.736573	0.000217804	0.875193	522
LIV	rs2251050	10:90901126:T:C	10	90901126	T	C	-0.0498577	0.0644066	-0.774109	0.439218	0.00115107	0.657366	522
LIV	rs2801541	10:90901178:A:G	10	90901178	A	G	0.0525491	0.0621754	0.845175	0.398402	0.00137181	0.403123	522
LIV	rs11202999	10:90901600:C:T	10	90901600	C	T	0.131244	0.0715864	1.83336	0.0673202	0.00642236	0.743139	522
LIV	rs4934451	10:90901662:A:C	10	90901662	A	C	0.0525234	0.0621952	0.844493	0.398782	0.0013696	0.403145	522
LIV	rs11592470	10:90902268:G:A	10	90902268	G	A	-0.057523	0.0661506	-0.869577	0.384933	0.00145205	0.658479	522
LIV	rs72812894	10:90902705:G:A	10	90902705	G	A	0.154195	0.0746904	2.06446	0.0394696	0.0081295	0.747903	522
LIV	rs2251633	10:90903281:T:C	10	90903281	T	C	0.135291	0.0657723	2.05696	0.0401887	0.008071	0.322797	522
LIV	rs4568909	10:90903791:A:T	10	90903791	A	T	0.0803308	0.076247	1.05356	0.292574	0.00213005	0.428737	522
LIV	rs2801527	10:90904076:T:C	10	90904076	T	C	-0.0561752	0.07993	-0.702805	0.482492	0.000948974	0.759659	522
LIV	rs10887918	10:90904111:C:T	10	90904111	C	T	-0.14999	0.0605012	-2.47913	0.0134863	0.0116813	0.541188	522
LIV	rs2841012	10:90904160:C:T	10	90904160	C	T	0.192971	0.0897261	2.15066	0.031963	0.00881648	0.131226	522
LIV	rs2801528	10:90904163:T:G	10	90904163	T	G	0.189697	0.0945542	2.00623	0.0453493	0.00768084	0.122831	522
LIV	rs1892336	10:90905561:T:C	10	90905561	T	C	-0.121875	0.0836733	-1.45656	0.145841	0.00406337	0.8118	522
LIV	rs11203002	10:90906524:G:C	10	90906524	G	C	-0.14208	0.0875524	-1.6228	0.105237	0.00503889	0.833845	522
LIV	rs11203003	10:90906563:A:C	10	90906563	A	C	-0.156272	0.0872952	-1.79016	0.07401	0.00612508	0.829376	522
LIV	rs6586173	10:90907037:G:A	10	90907037	G	A	-0.1417	0.080188	-1.7671	0.0777974	0.00596926	0.79734	522
LIV	rs11203005	10:90913029:T:C	10	90913029	T	C	-0.338887	0.0662609	-5.11444	4.43208e-07	0.0478936	0.725096	522
LIV	rs11203006	10:90916085:G:A	10	90916085	G	A	-0.146567	0.078445	-1.86841	0.0622677	0.00666858	0.802682	522
LIV	rs4294494	10:90916562:C:T	10	90916562	C	T	-0.147568	0.0850639	-1.73479	0.0833709	0.00575418	0.836352	522
LIV	rs4934454	10:90917650:A:C	10	90917650	A	C	-0.344084	0.058433	-5.88853	6.9975e-09	0.0625136	0.507489	522
LIV	rs4933494	10:90917892:A:T	10	90917892	A	T	-0.17571	0.0856594	-2.05126	0.0407423	0.0080267	0.83626	522
LIV	rs10887919	10:90918214:C:T	10	90918214	C	T	-0.339644	0.0667126	-5.09114	4.98338e-07	0.047479	0.723266	522
LIV	rs1977501	10:90918714:T:G	10	90918714	T	G	-0.156316	0.0859258	-1.81919	0.069457	0.0063241	0.840521	522
LIV	rs12261436	10:90919135:T:C	10	90919135	T	C	-0.345971	0.0665589	-5.19797	2.90004e-07	0.049393	0.721196	522
LIV	rs74230649	10:90920848:G:A	10	90920848	G	A	-0.147139	0.0827443	-1.77824	0.0759494	0.00604425	0.800429	522
LIV	rs12217507	10:90922828:A:G	10	90922828	A	G	-0.146195	0.0860672	-1.69861	0.0899908	0.00551799	0.842685	522
LIV	rs12219735	10:90922890:T:C	10	90922890	T	C	-0.160386	0.0861177	-1.8624	0.0631098	0.00662609	0.840329	522
LIV	rs7076185	10:90923524:A:G	10	90923524	A	G	-0.146254	0.0859546	-1.70153	0.089442	0.00553685	0.842452	522
LIV	rs66835003	10:90924218:G:A	10	90924218	G	A	-0.33782	0.0661604	-5.10608	4.62277e-07	0.0477447	0.720311	522
LIV	rs7477966	10:90924258:G:A	10	90924258	G	A	-0.14614	0.0860633	-1.69805	0.0900962	0.00551439	0.842733	522
LIV	rs10887920	10:90924415:T:C	10	90924415	T	C	-0.146238	0.0859531	-1.70137	0.0894718	0.00553582	0.842464	522
LIV	rs10887921	10:90925667:G:T	10	90925667	G	T	-0.146221	0.085953	-1.70118	0.0895071	0.0055346	0.842477	522
LIV	rs10788635	10:90927063:G:A	10	90927063	G	A	-0.177974	0.0807455	-2.20414	0.0279518	0.00925628	0.815991	522
LIV	rs11203009	10:90927163:A:G	10	90927163	A	G	-0.150415	0.0861349	-1.74627	0.0813543	0.00583017	0.844103	522
LIV	rs2105437	10:90928239:A:G	10	90928239	A	G	0.048701	0.0622967	0.781758	0.434712	0.0011739	0.546779	522
LIV	rs2211599	10:90929547:A:G	10	90929547	A	G	-0.150455	0.0860212	-1.74904	0.0808739	0.00584856	0.843857	522
LIV	rs10887922	10:90930236:A:G	10	90930236	A	G	-0.150483	0.0860172	-1.74945	0.0808027	0.0058513	0.843857	522
LIV	rs10887923	10:90930404:T:C	10	90930404	T	C	-0.150483	0.0860172	-1.74945	0.0808027	0.0058513	0.843857	522
LIV	rs11203011	10:90931178:G:T	10	90931178	G	T	-0.150479	0.0860171	-1.7494	0.0808111	0.00585098	0.843867	522
LIV	rs7902290	10:90931602:C:T	10	90931602	C	T	-0.178117	0.0807506	-2.20576	0.0278371	0.0092698	0.816092	522
LIV	rs9651495	10:90932381:A:G	10	90932381	A	G	-0.150471	0.0860172	-1.74931	0.0808265	0.00585038	0.84387	522
LIV	rs9651424	10:90932935:G:A	10	90932935	G	A	-0.150471	0.0860172	-1.74931	0.0808265	0.00585038	0.84387	522
LIV	rs2902445	10:90934154:G:A	10	90934154	G	A	-0.150471	0.0860172	-1.74931	0.0808265	0.00585038	0.84387	522
LIV	rs12250945	10:90935206:G:A	10	90935206	G	A	-0.178016	0.0807339	-2.20497	0.0278929	0.00926321	0.816043	522
LIV	rs61853069	10:90935641:G:C	10	90935641	G	C	-0.177725	0.0806485	-2.2037	0.0279833	0.00925258	0.815838	522
LIV	rs10887924	10:90937247:T:C	10	90937247	T	C	-0.17602	0.0801818	-2.19526	0.0285861	0.00918253	0.815053	522
LIV	rs11596487	10:90937756:C:T	10	90937756	C	T	-0.224743	0.114992	-1.95442	0.0511866	0.00729215	0.916	522
LIV	rs10430718	10:90937951:T:A	10	90937951	T	A	-0.151741	0.0859502	-1.76545	0.0780748	0.00595817	0.843735	522
LIV	rs9325607	10:90938161:C:T	10	90938161	C	T	-0.369939	0.0677919	-5.45698	7.5061e-08	0.0541648	0.244429	522
LIV	rs10887925	10:90938902:T:G	10	90938902	T	G	-0.151766	0.0859485	-1.76578	0.0780199	0.00596036	0.843732	522
LIV	rs2841031	10:90940003:T:C	10	90940003	T	C	-0.371094	0.0677641	-5.47626	6.77284e-08	0.0545273	0.244253	522
LIV	rs2841029	10:90940325:T:C	10	90940325	T	C	0.113786	0.0680499	1.67209	0.0951077	0.00534796	0.698251	522
LIV	rs10887926	10:90940358:A:G	10	90940358	A	G	-0.151801	0.0859464	-1.76623	0.0779439	0.0059634	0.843728	522
LIV	rs10887927	10:90940687:C:T	10	90940687	C	T	-0.192726	0.0801839	-2.40355	0.0165857	0.0109877	0.835278	522
LIV	rs2801530	10:90941441:C:T	10	90941441	C	T	0.194007	0.0686792	2.82482	0.00491239	0.0151135	0.734685	522
LIV	rs2863216	10:90941937:T:C	10	90941937	T	C	-0.192777	0.0801762	-2.40442	0.0165469	0.0109955	0.835269	522
LIV	rs2154255	10:90942967:T:A	10	90942967	T	A	-0.192838	0.080168	-2.40542	0.0165022	0.0110045	0.83526	522
LIV	rs4399251	10:90943634:C:A	10	90943634	C	A	-0.192863	0.0801634	-2.40588	0.0164817	0.0110087	0.835255	522
LIV	rs4617498	10:90943713:A:G	10	90943713	A	G	-0.192878	0.0801621	-2.4061	0.016472	0.0110107	0.835253	522
LIV	rs4282908	10:90943967:T:C	10	90943967	T	C	-0.210527	0.0755262	-2.78747	0.00550654	0.0147223	0.806517	522
LIV	rs4269843	10:90944216:A:G	10	90944216	A	G	-0.210529	0.0755237	-2.78759	0.00550442	0.0147236	0.806513	522
LIV	rs10788636	10:90944659:A:C	10	90944659	A	C	-0.364121	0.0551708	-6.59988	1.0162e-10	0.0772918	0.530651	522
LIV	rs10509567	10:90945756:A:G	10	90945756	A	G	-0.192903	0.080159	-2.4065	0.0164539	0.0110144	0.835249	522
LIV	rs10788637	10:90945808:C:T	10	90945808	C	T	-0.357942	0.0709911	-5.04206	6.37063e-07	0.0466104	0.221317	522
LIV	rs10887928	10:90945861:T:A	10	90945861	T	A	-0.192942	0.0801605	-2.40695	0.016434	0.0110184	0.835239	522
LIV	rs3923282	10:90946752:T:C	10	90946752	T	C	-0.190913	0.0800637	-2.38451	0.0174594	0.0108161	0.834701	522
LIV	rs10749598	10:90946988:A:G	10	90946988	A	G	-0.351532	0.0681453	-5.15857	3.54491e-07	0.0486833	0.245935	522
LIV	rs7074977	10:90948409:T:C	10	90948409	T	C	-0.175975	0.0801825	-2.19469	0.0286274	0.00917779	0.815086	522
LIV	rs11203017	10:90948709:T:C	10	90948709	T	C	-0.153278	0.0860068	-1.78216	0.0753069	0.00607078	0.84339	522
LIV	rs11203018	10:90948783:C:T	10	90948783	C	T	-0.153327	0.086008	-1.78271	0.0752168	0.00607452	0.843382	522
LIV	rs10887929	10:90948864:C:T	10	90948864	C	T	-0.15336	0.0860096	-1.78306	0.0751599	0.00607689	0.843371	522
LIV	rs28895299	10:90950033:C:T	10	90950033	C	T	-0.160553	0.0823661	-1.94926	0.0518014	0.00725396	0.838419	522
LIV	rs10887930	10:90950094:G:A	10	90950094	G	A	-0.180992	0.0773442	-2.34008	0.0196568	0.010421	0.81033	522
LIV	rs10788638	10:90950683:G:A	10	90950683	G	A	-0.176199	0.0802409	-2.19587	0.0285421	0.0091876	0.815164	522
LIV	rs12570154	10:90951027:C:T	10	90951027	C	T	-0.154789	0.0861766	-1.79619	0.0730452	0.00616614	0.843263	522
LIV	rs4933496	10:90952338:C:T	10	90952338	C	T	-0.157187	0.0862229	-1.82303	0.0688725	0.00635065	0.842638	522
LIV	rs11203019	10:90952774:T:A	10	90952774	T	A	-0.157897	0.0862223	-1.83127	0.0676317	0.00640783	0.842421	522
LIV	rs11528443	10:90952852:C:T	10	90952852	C	T	-0.158029	0.0862216	-1.83282	0.0674002	0.00641863	0.842384	522
LIV	rs7072187	10:90953134:A:G	10	90953134	A	G	-0.362477	0.0680526	-5.32642	1.49378e-07	0.0517364	0.246189	522
LIV	rs11203022	10:90954068:A:G	10	90954068	A	G	-0.159949	0.0861857	-1.85587	0.0640382	0.00657996	0.841799	522
LIV	rs11203023	10:90954240:C:T	10	90954240	C	T	-0.177423	0.0805562	-2.20247	0.0280702	0.00924239	0.815654	522
LIV	rs11203024	10:90955239:T:G	10	90955239	T	G	-0.161652	0.0859919	-1.87986	0.0606864	0.00675001	0.840968	522
LIV	rs11203025	10:90955474:C:A	10	90955474	C	A	-0.161976	0.0859687	-1.88413	0.0601055	0.0067805	0.840852	522
LIV	rs7896174	10:90955962:C:A	10	90955962	C	A	-0.162535	0.0860258	-1.88938	0.0593969	0.00681812	0.840887	522
LIV	rs11203027	10:90956290:A:T	10	90956290	A	T	-0.162979	0.0858761	-1.89784	0.0582705	0.00687889	0.840462	522
LIV	rs11203028	10:90956550:T:C	10	90956550	T	C	-0.163261	0.0858422	-1.90187	0.0577405	0.00690793	0.840339	522
LIV	rs76165117	10:90957055:A:G	10	90957055	A	G	-0.201231	0.121066	-1.66216	0.0970842	0.00528492	0.923144	522
LIV	rs11812888	10:90957546:T:G	10	90957546	T	G	-0.178335	0.080761	-2.20818	0.0276675	0.00928991	0.816124	522
LIV	rs4073283	10:90958000:C:G	10	90958000	C	G	-0.193415	0.0857214	-2.25632	0.0244652	0.00969541	0.837966	522
LIV	rs7097416	10:90958293:A:C	10	90958293	A	C	-0.173331	0.0856992	-2.02256	0.0436302	0.00780539	0.840354	522
LIV	rs4074851	10:90958618:T:C	10	90958618	T	C	-0.169069	0.087191	-1.93907	0.0530337	0.00717883	0.846925	522
LIV	rs7098394	10:90960906:A:T	10	90960906	A	T	-0.17345	0.0872797	-1.98729	0.0474139	0.00753764	0.84741	522
LIV	rs61853072	10:90961500:T:A	10	90961500	T	A	-0.174515	0.0872993	-1.99904	0.0461235	0.00762635	0.847566	522
LIV	rs17117088	10:90961799:A:G	10	90961799	A	G	-0.177426	0.0872838	-2.03275	0.0425854	0.00788364	0.84692	522
LIV	rs17117124	10:90963997:G:C	10	90963997	G	C	-0.187177	0.0836842	-2.23671	0.0257286	0.0095292	0.844333	522
LIV	rs17117126	10:90964026:G:A	10	90964026	G	A	-0.185268	0.0833758	-2.22209	0.0267067	0.00940623	0.84387	522
LIV	rs35104206	10:90964145:T:C	10	90964145	T	C	-0.446576	0.0803866	-5.55536	4.42824e-08	0.056025	0.833465	522
LIV	rs10887931	10:90964166:C:T	10	90964166	C	T	0.120441	0.0680856	1.76896	0.0774866	0.00598174	0.706563	522
LIV	rs11203030	10:90964286:G:A	10	90964286	G	A	-0.185268	0.0833791	-2.222	0.0267128	0.00940549	0.843865	522
LIV	rs11203031	10:90964395:T:G	10	90964395	T	G	-0.186693	0.0834611	-2.23689	0.0257167	0.00953073	0.844074	522
LIV	rs10749599	10:90964502:T:G	10	90964502	T	G	-0.00336318	0.0614177	-0.0547592	0.956351	5.76644e-06	0.54185	522
LIV	rs11203032	10:90964614:G:T	10	90964614	G	T	-0.181119	0.0872201	-2.07657	0.0383316	0.0082244	0.848659	522
LIV	rs11203033	10:90964731:G:C	10	90964731	G	C	-0.18298	0.0872557	-2.09705	0.0364711	0.00838607	0.848408	522
LIV	rs3802658	10:90965691:C:T	10	90965691	C	T	-0.236523	0.0804465	-2.94013	0.00342679	0.0163519	0.822797	522
LIV	rs3802657	10:90965708:T:G	10	90965708	T	G	-0.303535	0.0779623	-3.89335	0.000111743	0.0283247	0.809811	522
LIV	rs17382301	10:90966393:A:G	10	90966393	A	G	-0.399037	0.0846431	-4.71435	3.11818e-06	0.0409887	0.859195	522
LIV	rs10887932	10:90966996:G:C	10	90966996	G	C	-0.23299	0.0811085	-2.87257	0.00423783	0.0156207	0.823462	522
LIV	rs4417181	10:90967093:C:T	10	90967093	C	T	-0.233062	0.0811378	-2.87242	0.00423973	0.0156191	0.823452	522
LIV	rs4933497	10:90968103:G:A	10	90968103	G	A	-0.275105	0.0669396	-4.10975	4.60154e-05	0.031459	0.74049	522
LIV	rs4511206	10:90968759:T:C	10	90968759	T	C	-0.237293	0.0816828	-2.90505	0.00382824	0.0159703	0.823571	522
LIV	rs34419176	10:90970003:A:G	10	90970003	A	G	-0.4054	0.085209	-4.75772	2.54025e-06	0.0417147	0.859183	522
LIV	rs7089138	10:90970034:G:A	10	90970034	G	A	-0.277652	0.0692708	-4.00821	7.01265e-05	0.0299698	0.761806	522
LIV	rs7912312	10:90971808:A:G	10	90971808	A	G	-0.357694	0.0694834	-5.14791	3.74201e-07	0.048492	0.246557	522
LIV	rs13500	10:90973492:A:G	10	90973492	A	G	0.076984	0.112002	0.687347	0.492171	0.000907725	0.912743	522
LIV	rs1131706	10:90973676:T:A	10	90973676	T	A	-0.436459	0.0831761	-5.24741	2.25017e-07	0.0502895	0.855449	522
LIV	rs4509676	10:90975117:G:C	10	90975117	G	C	-0.346577	0.0734096	-4.72114	3.02001e-06	0.041102	0.206167	522
LIV	rs11594137	10:90975207:C:A	10	90975207	C	A	-0.453347	0.0861306	-5.26349	2.07098e-07	0.0505826	0.863027	522
LIV	rs4554789	10:90975322:C:T	10	90975322	C	T	-0.0643807	0.093557	-0.688145	0.491669	0.000909831	0.873239	522
LIV	rs3802656	10:90975649:A:G	10	90975649	A	G	-0.275177	0.0706507	-3.8949	0.000111054	0.0283466	0.770951	522
LIV	rs12246667	10:90976646:T:C	10	90976646	T	C	-0.27412	0.070635	-3.8808	0.000117498	0.0281475	0.770058	522
LIV	rs10749600	10:90977694:A:G	10	90977694	A	G	-0.432211	0.0587851	-7.35239	7.61276e-13	0.0941677	0.512784	522
LIV	rs10749601	10:90977726:G:C	10	90977726	G	C	-0.432248	0.058758	-7.35642	7.40792e-13	0.0942611	0.51267	522
LIV	rs11203038	10:90977759:C:A	10	90977759	C	A	0.0853644	0.111911	0.762785	0.445938	0.00111767	0.91367	522
LIV	rs7908760	10:90977996:A:C	10	90977996	A	C	-0.273091	0.0706468	-3.86559	0.000124852	0.0279334	0.772031	522
LIV	rs6586174	10:90978270:C:T	10	90978270	C	T	-0.349976	0.0730898	-4.7883	2.19627e-06	0.0422299	0.204981	522
LIV	rs7077817	10:90980066:G:A	10	90980066	G	A	-0.462087	0.0861859	-5.36152	1.24316e-07	0.0523847	0.862195	522
LIV	rs12359411	10:90980910:A:T	10	90980910	A	T	0.0797415	0.111797	0.71327	0.475999	0.000977418	0.913041	522
LIV	rs7910150	10:90980978:A:T	10	90980978	A	T	-0.380201	0.0617294	-6.15915	1.46512e-09	0.0679919	0.556227	522
LIV	rs10509568	10:90981561:G:A	10	90981561	G	A	-0.312343	0.0763701	-4.08986	5.00087e-05	0.0311647	0.78836	522
LIV	rs10509569	10:90981650:A:T	10	90981650	A	T	-0.000315436	0.128172	-0.00246103	0.998037	1.16475e-08	0.934822	522
LIV	rs12780342	10:90981876:T:C	10	90981876	T	C	-0.441721	0.085535	-5.16421	3.44466e-07	0.0487847	0.863027	522
LIV	rs7922269	10:90981887:G:T	10	90981887	G	T	-0.321889	0.075787	-4.24729	2.56372e-05	0.0335282	0.788314	522
LIV	rs6586175	10:90982081:G:A	10	90982081	G	A	-0.327004	0.0689505	-4.74259	2.72909e-06	0.0414607	0.716686	522
LIV	rs12358054	10:90983288:C:T	10	90983288	C	T	0.139568	0.099414	1.4039	0.160945	0.00377596	0.890805	522
LIV	rs1556478	10:90983629:T:C	10	90983629	T	C	-0.197648	0.0670063	-2.9497	0.00332411	0.0164568	0.691571	522
LIV	rs12415827	10:90984032:A:G	10	90984032	A	G	-0.521296	0.0867225	-6.01109	3.4714e-09	0.0649721	0.86823	522
LIV	rs2297475	10:90984623:G:A	10	90984623	G	A	-0.520167	0.086252	-6.03078	3.09825e-09	0.0653706	0.867816	522
LIV	rs2297473	10:90984787:G:T	10	90984787	G	T	-0.198889	0.0671128	-2.96351	0.00318092	0.0166087	0.690984	522
LIV	rs2254747	10:90985948:T:C	10	90985948	T	C	0.449842	0.075519	5.95668	4.74559e-09	0.0638761	0.183908	522
LIV	rs2254670	10:90986063:C:T	10	90986063	C	T	0.428373	0.0573213	7.47319	3.33924e-13	0.0969849	0.497359	522
LIV	rs2254636	10:90987007:C:T	10	90987007	C	T	0.574024	0.0846457	6.78149	3.24142e-11	0.0812536	0.15377	522
LIV	rs2071511	10:90987458:T:C	10	90987458	T	C	0.265552	0.0703452	3.77499	0.000178462	0.0266739	0.576751	522
LIV	rs2071510	10:90987564:G:T	10	90987564	G	T	0.394525	0.0573522	6.87899	1.73729e-11	0.0834106	0.496169	522
LIV	rs2071509	10:90988250:G:C	10	90988250	G	C	0.584662	0.0577506	10.1239	4.14107e-22	0.16465	0.413628	522
LIV	rs61853096	10:90988410:T:A	10	90988410	T	A	0.0701511	0.0917822	0.764322	0.445022	0.00112218	0.867067	522
LIV	rs7094730	10:90988530:C:A	10	90988530	C	A	0.481338	0.0634384	7.58748	1.5168e-13	0.0996759	0.331782	522
LIV	rs11203041	10:90988886:G:A	10	90988886	G	A	0.521094	0.0605216	8.61005	8.73218e-17	0.124775	0.368083	522
LIV	rs11203042	10:90989109:C:T	10	90989109	C	T	0.519458	0.0604614	8.59156	1.00555e-16	0.124306	0.367816	522
LIV	rs11203043	10:90989279:A:G	10	90989279	A	G	0.519524	0.0564309	9.20636	8.22775e-19	0.140151	0.546159	522
LIV	rs2266006	10:90989459:G:A	10	90989459	G	A	0.258136	0.079425	3.25006	0.00122849	0.0199088	0.189509	522
LIV	rs11813977	10:90989547:A:G	10	90989547	A	G	-0.104909	0.081679	-1.2844	0.199574	0.00316244	0.82116	522
LIV	rs6586176	10:90990217:C:A	10	90990217	C	A	0.526374	0.0605813	8.68872	4.78017e-17	0.126775	0.366066	522
LIV	rs1041390	10:90990912:A:G	10	90990912	A	G	0.528082	0.0605189	8.72591	3.59017e-17	0.127724	0.365065	522
LIV	rs72814725	10:90991124:G:A	10	90991124	G	A	0.266442	0.127333	2.09248	0.0368802	0.0083498	0.930045	522
LIV	rs7896502	10:90991138:G:A	10	90991138	G	A	-0.105836	0.0812922	-1.30192	0.193521	0.00324901	0.819923	522
LIV	rs1041389	10:90991179:T:C	10	90991179	T	C	0.523732	0.0561959	9.31976	3.30572e-19	0.143127	0.545019	522
LIV	rs1041388	10:90991287:A:G	10	90991287	A	G	0.52401	0.0562652	9.31321	3.48526e-19	0.142955	0.544688	522
LIV	rs885561	10:90992104:C:T	10	90992104	C	T	0.533471	0.0615801	8.66303	5.82197e-17	0.126121	0.35249	522
LIV	rs951647	10:90992204:C:G	10	90992204	C	G	0.523719	0.05632	9.29899	3.90898e-19	0.142581	0.544011	522
LIV	rs12257915	10:90992729:T:C	10	90992729	T	C	0.535091	0.0614308	8.71046	4.04398e-17	0.12733	0.353607	522
LIV	rs61853098	10:90993899:A:G	10	90993899	A	G	-0.112379	0.0791728	-1.41942	0.156377	0.00385955	0.809682	522
LIV	rs35472070	10:90995538:A:G	10	90995538	A	G	-0.113401	0.0792537	-1.43086	0.153072	0.00392178	0.809717	522
LIV	rs1576818	10:90997218:T:A	10	90997218	T	A	0.483426	0.0596476	8.10469	3.80607e-15	0.112152	0.543788	522
LIV	rs1576817	10:90997464:C:T	10	90997464	C	T	0.547284	0.0571073	9.58343	3.85097e-20	0.150108	0.546006	522
LIV	rs12782207	10:90998466:T:C	10	90998466	T	C	-0.00100207	0.0803646	-0.0124691	0.990056	2.98995e-07	0.81598	522
LIV	rs1029074	10:90999036:G:A	10	90999036	G	A	-0.122174	0.073736	-1.65691	0.0981414	0.00525178	0.767241	522
LIV	rs17117789	10:90999782:G:C	10	90999782	G	C	0.111819	0.106244	1.05247	0.293072	0.00212566	0.900504	522
LIV	rs2902563	10:90999939:C:T	10	90999939	C	T	-0.120179	0.108601	-1.10661	0.268975	0.00234944	0.915709	522
LIV	rs11203046	10:91000321:T:C	10	91000321	T	C	0.109502	0.106038	1.03267	0.30224	0.00204657	0.900331	522
LIV	rs11203047	10:91001126:C:T	10	91001126	C	T	0.109591	0.106026	1.03362	0.301793	0.00205036	0.900383	522
LIV	rs3892343	10:91001190:G:C	10	91001190	G	C	-0.135757	0.0728911	-1.86247	0.0631011	0.00662653	0.75008	522
LIV	rs869820	10:91001974:G:A	10	91001974	G	A	0.00626881	0.0790785	0.0792732	0.936846	1.20849e-05	0.813112	522
LIV	rs12267584	10:91002542:G:C	10	91002542	G	C	-0.104163	0.109104	-0.954712	0.340167	0.00174977	0.916693	522
LIV	rs1412445	10:91002804:T:C	10	91002804	T	C	-0.951488	0.0507939	-18.7323	3.22831e-60	0.402917	0.633392	522
LIV	rs1320496	10:91002845:T:C	10	91002845	T	C	-0.865166	0.050045	-17.2878	3.06568e-53	0.364976	0.456667	522
LIV	rs1412444	10:91002927:T:C	10	91002927	T	C	-0.94269	0.0508876	-18.525	3.2962e-59	0.397573	0.638889	522
LIV	rs1332329	10:91003419:C:A	10	91003419	C	A	-0.932224	0.0511131	-18.2385	8.09891e-58	0.390131	0.633532	522
LIV	rs12240489	10:91003903:T:C	10	91003903	T	C	0.0999041	0.105906	0.94333	0.34595	0.00170837	0.899029	522
LIV	rs11203048	10:91004343:T:A	10	91004343	T	A	-0.11697	0.11042	-1.05932	0.289946	0.00215335	0.919309	522
LIV	rs77414759	10:91004346:T:A	10	91004346	T	A	0.0950738	0.105739	0.89914	0.368994	0.0015523	0.899077	522
LIV	rs2246949	10:91004668:T:C	10	91004668	T	C	-0.857766	0.0503103	-17.0495	4.20951e-52	0.358567	0.452082	522
LIV	rs2246942	10:91004886:G:A	10	91004886	G	A	-0.933145	0.0510792	-18.2686	5.78749e-58	0.390916	0.632184	522
LIV	rs2246941	10:91004916:A:C	10	91004916	A	C	-0.934943	0.0510776	-18.3044	3.88138e-58	0.391848	0.631867	522
LIV	rs10887934	10:91005008:T:C	10	91005008	T	C	-0.0088216	0.0808055	-0.109171	0.913109	2.29192e-05	0.818966	522
LIV	rs3740044	10:91005713:C:G	10	91005713	C	G	-0.116195	0.110408	-1.05241	0.293099	0.00212542	0.91954	522
LIV	rs2246833	10:91005854:T:C	10	91005854	T	C	-0.933894	0.050888	-18.3519	2.28166e-58	0.393086	0.634124	522
LIV	rs2246828	10:91005952:A:G	10	91005952	A	G	-0.914097	0.0567254	-16.1144	1.10718e-47	0.333055	0.722576	522
LIV	rs928415	10:91006314:A:G	10	91006314	A	G	-0.101948	0.10952	-0.93086	0.352358	0.00166358	0.917624	522
LIV	rs1051339	10:91007339:T:C	10	91007339	T	C	-0.116195	0.110408	-1.05241	0.293099	0.00212542	0.91954	522
LIV	rs1051338	10:91007360:G:T	10	91007360	G	T	-0.909244	0.0567436	-16.0237	2.94261e-47	0.330553	0.718391	522
LIV	rs2250781	10:91007470:A:C	10	91007470	A	C	-0.861945	0.0500364	-17.2263	6.02877e-53	0.363328	0.451149	522
LIV	rs2250645	10:91008873:T:C	10	91008873	T	C	-0.916144	0.0568223	-16.123	1.00955e-47	0.333291	0.722511	522
LIV	rs2250644	10:91008879:T:C	10	91008879	T	C	-0.937141	0.051013	-18.3706	1.85193e-58	0.393572	0.634545	522
LIV	rs2863757	10:91009922:A:T	10	91009922	A	T	-0.10106	0.109858	-0.919916	0.358043	0.00162475	0.917554	522
LIV	rs2250398	10:91010157:G:A	10	91010157	G	A	-0.864922	0.0502511	-17.212	7.06036e-53	0.362942	0.450925	522
LIV	rs2243548	10:91010313:T:C	10	91010313	T	C	-0.865101	0.0502627	-17.2116	7.0931e-53	0.362931	0.450936	522
LIV	rs7081622	10:91010461:T:A	10	91010461	T	A	-0.400923	0.114784	-3.49285	0.000518607	0.0229238	0.916568	522
LIV	rs2243547	10:91010479:C:A	10	91010479	C	A	-0.9088	0.056961	-15.9548	6.18107e-47	0.328646	0.715463	522
LIV	rs12262734	10:91011159:C:A	10	91011159	C	A	0.0970175	0.1066	0.910109	0.363187	0.00159035	0.899818	522
LIV	rs1332328	10:91011458:T:C	10	91011458	T	C	-0.963098	0.0526032	-18.3088	3.69578e-58	0.391963	0.633633	522
LIV	rs1332327	10:91011681:T:C	10	91011681	T	C	-0.959869	0.0596592	-16.0892	1.45313e-47	0.33236	0.717616	522
LIV	rs1332326	10:91011692:G:T	10	91011692	G	T	-0.89911	0.0526878	-17.0649	3.55675e-52	0.358982	0.451811	522
LIV	rs11203051	10:91011760:G:C	10	91011760	G	C	0.0933394	0.111701	0.83562	0.403753	0.00134101	0.902439	522
LIV	rs10887935	10:91012336:C:G	10	91012336	C	G	-0.0675187	0.118435	-0.570091	0.568862	0.000624617	0.914252	522
LIV	rs4536120	10:91013865:C:T	10	91013865	C	T	-0.0375327	0.121853	-0.308015	0.758194	0.000182415	0.912347	522
LIV	rs11203053	10:91013981:A:C	10	91013981	A	C	-0.0350891	0.12201	-0.287592	0.773773	0.000159031	0.912245	522
LIV	rs2266008	10:91014061:G:A	10	91014061	G	A	-0.783942	0.0619332	-12.6579	3.36356e-32	0.235543	0.617919	522
LIV	rs12258120	10:91014351:G:A	10	91014351	G	A	0.0502774	0.118242	0.425209	0.67086	0.000347577	0.906218	522
LIV	rs2183933	10:91015736:C:T	10	91015736	C	T	-0.17495	0.0760748	-2.29972	0.0218595	0.0100682	0.322247	522
LIV	rs1332325	10:91017363:G:A	10	91017363	G	A	-0.0987828	0.0679261	-1.45427	0.146475	0.00405064	0.388889	522
LIV	rs10887936	10:91017996:G:A	10	91017996	G	A	-0.105009	0.0659251	-1.59286	0.1118	0.00485553	0.421456	522
LIV	rs1576816	10:91018209:G:A	10	91018209	G	A	-0.105253	0.0659411	-1.59616	0.11106	0.00487561	0.421466	522
LIV	rs7094601	10:91018520:G:A	10	91018520	G	A	-0.0749759	0.0671882	-1.11591	0.264977	0.00238899	0.467799	522
LIV	rs2104883	10:91019236:A:C	10	91019236	A	C	-0.108952	0.0677352	-1.6085	0.108333	0.00495088	0.389707	522
LIV	rs77389023	10:91019238:A:G	10	91019238	A	G	0.360318	0.0837333	4.30316	2.01222e-05	0.0343855	0.789776	522
LIV	rs2095052	10:91019748:T:C	10	91019748	T	C	-0.0886121	0.0660114	-1.34238	0.18006	0.00345337	0.45167	522
LIV	rs7899993	10:91021295:A:T	10	91021295	A	T	-0.10791	0.0677393	-1.59302	0.111764	0.0048565	0.389237	522
LIV	rs72814764	10:91021349:G:A	10	91021349	G	A	-0.371444	0.0869875	-4.27008	2.32331e-05	0.0338767	0.861453	522
LIV	rs7922193	10:91021645:A:G	10	91021645	A	G	0.108835	0.0635302	1.71311	0.0872875	0.0056121	0.58668	522
LIV	rs57001382	10:91022624:A:G	10	91022624	A	G	-0.301518	0.0771338	-3.90902	0.000104933	0.0285466	0.818553	522
LIV	rs57144189	10:91022696:A:G	10	91022696	A	G	-0.301523	0.0771326	-3.90916	0.000104876	0.0285486	0.818553	522
LIV	rs4933498	10:91022866:A:G	10	91022866	A	G	-0.301504	0.0771307	-3.90899	0.000104945	0.0285462	0.818556	522
LIV	rs10749602	10:91023553:C:A	10	91023553	C	A	0.102988	0.0639222	1.61114	0.107755	0.00496709	0.602746	522
LIV	rs1960574	10:91024025:T:C	10	91024025	T	C	0.103983	0.0639327	1.62644	0.104462	0.00506138	0.603098	522
LIV	rs1855026	10:91024150:T:A	10	91024150	T	A	-0.107395	0.0677022	-1.58629	0.113281	0.00481578	0.3891	522
LIV	rs2095051	10:91024554:C:T	10	91024554	C	T	-0.10736	0.0676997	-1.58582	0.113387	0.00481295	0.389093	522
LIV	rs34036515	10:91025888:T:C	10	91025888	T	C	0.528404	0.0930968	5.67585	2.29562e-08	0.0583383	0.866407	522
LIV	rs4934461	10:91028526:A:G	10	91028526	A	G	-0.323227	0.0832379	-3.88318	0.000116389	0.028181	0.847972	522
LIV	rs4934462	10:91028815:C:T	10	91028815	C	T	-0.107277	0.0669019	-1.60349	0.109433	0.00492027	0.424106	522
LIV	rs7100313	10:91029011:T:C	10	91029011	T	C	-0.370736	0.0866318	-4.27944	2.23093e-05	0.0340203	0.861058	522
LIV	rs1120669	10:91030016:T:C	10	91030016	T	C	-0.107177	0.0676414	-1.58448	0.113692	0.00480485	0.389	522
LIV	rs1120668	10:91030083:G:A	10	91030083	G	A	-0.371948	0.0865586	-4.29707	2.06634e-05	0.0342916	0.861111	522
LIV	rs2095050	10:91032546:A:G	10	91032546	A	G	-0.106858	0.0676103	-1.58049	0.114602	0.00478081	0.388951	522
LIV	rs4933500	10:91032862:A:T	10	91032862	A	T	-0.106878	0.0676117	-1.58076	0.11454	0.00478243	0.388917	522
LIV	rs4934463	10:91032952:T:G	10	91032952	T	G	-0.115724	0.06729	-1.71979	0.0860662	0.00565565	0.393216	522
LIV	rs1041539	10:91033432:A:G	10	91033432	A	G	-0.107673	0.0676694	-1.59116	0.112181	0.00484525	0.389847	522
LIV	rs1332324	10:91033614:T:C	10	91033614	T	C	-0.368237	0.0868413	-4.24034	2.64172e-05	0.0334221	0.861113	522
LIV	rs2151006	10:91034358:C:T	10	91034358	C	T	0.107631	0.0633243	1.69968	0.0897899	0.00552488	0.585249	522
LIV	rs2151004	10:91034518:T:C	10	91034518	T	C	0.100511	0.06371	1.57763	0.11526	0.00476355	0.60249	522
LIV	rs7068816	10:91034967:T:G	10	91034967	T	G	0.0921097	0.0637672	1.44447	0.14921	0.00399644	0.549808	522
LIV	rs1537291	10:91035718:C:G	10	91035718	C	G	-0.109593	0.0683408	-1.60362	0.109405	0.00492103	0.390888	522
LIV	rs1122783	10:91035802:T:C	10	91035802	T	C	0.0889623	0.0639742	1.3906	0.164943	0.00370499	0.542666	522
LIV	rs1537290	10:91035853:A:T	10	91035853	A	T	-0.109233	0.0684894	-1.59489	0.111344	0.00486789	0.391345	522
LIV	rs7096524	10:91036723:G:A	10	91036723	G	A	-0.264329	0.0740032	-3.57185	0.00038739	0.0239473	0.279205	522
LIV	rs9664487	10:91038452:C:T	10	91038452	C	T	-0.173677	0.0749632	-2.31682	0.0209009	0.010217	0.792231	522
LIV	rs10430719	10:91038981:T:C	10	91038981	T	C	-0.187288	0.0765151	-2.44773	0.0147054	0.0113907	0.800739	522
LIV	rs12221046	10:91039583:T:G	10	91039583	T	G	-0.183299	0.0772946	-2.37144	0.0180825	0.0106991	0.805785	522
LIV	rs10430644	10:91040524:C:T	10	91040524	C	T	-0.186758	0.0763757	-2.44526	0.0148055	0.0113679	0.8011	522
LIV	rs12761410	10:91041098:T:C	10	91041098	T	C	0.076929	0.0634696	1.21206	0.226039	0.00281722	0.636015	522
LIV	rs34370132	10:91041115:A:G	10	91041115	A	G	0.0780551	0.0634546	1.23009	0.219218	0.00290142	0.636711	522
LIV	rs1810852	10:91042186:G:A	10	91042186	G	A	-0.0974272	0.0687539	-1.41704	0.157069	0.0038467	0.390869	522
LIV	rs2095049	10:91042297:C:T	10	91042297	C	T	-0.169685	0.0747057	-2.27138	0.0235319	0.009824	0.791999	522
LIV	rs2297471	10:91043690:C:G	10	91043690	C	G	-0.183486	0.0763137	-2.40437	0.0165491	0.0109951	0.800707	522
LIV	rs151125516	10:91044842:A:G	10	91044842	A	G	-0.466083	0.107633	-4.33028	1.7873e-05	0.0348051	0.90712	522
LIV	rs144754510	10:91046508:A:G	10	91046508	A	G	0.385788	0.0829135	4.6529	4.15801e-06	0.0399695	0.831225	522
LIV	rs4934464	10:91046899:A:C	10	91046899	A	C	0.0786862	0.0642168	1.22532	0.221009	0.00287902	0.634821	522
LIV	rs11499022	10:91047378:T:C	10	91047378	T	C	0.100013	0.0644835	1.55098	0.121515	0.00460473	0.639375	522
LIV	rs11203059	10:91047398:A:T	10	91047398	A	T	-0.18376	0.0763179	-2.40783	0.016395	0.0110263	0.801602	522
LIV	rs11203060	10:91048884:T:C	10	91048884	T	C	-0.183765	0.0763191	-2.40786	0.0163937	0.0110266	0.801591	522
LIV	rs55956185	10:91049565:G:A	10	91049565	G	A	-0.183678	0.0763165	-2.4068	0.0164407	0.011017	0.801569	522
LIV	rs10887938	10:91050286:G:A	10	91050286	G	A	-0.169394	0.0746882	-2.26802	0.0237373	0.00979525	0.791913	522
LIV	rs7087326	10:91050991:T:C	10	91050991	T	C	-0.169063	0.0746681	-2.26419	0.0239732	0.00976255	0.793103	522
LIV	rs4934465	10:91051319:C:T	10	91051319	C	T	0.10571	0.0648333	1.63049	0.103604	0.00508648	0.640216	522
LIV	rs10887939	10:91052540:G:C	10	91052540	G	C	-0.095159	0.070009	-1.35924	0.17466	0.00354037	0.357311	522
LIV	rs4934466	10:91053143:T:C	10	91053143	T	C	-0.0685641	0.0692415	-0.990218	0.322528	0.00188209	0.375872	522
LIV	rs12218515	10:91054291:G:C	10	91054291	G	C	-0.188775	0.0774216	-2.43827	0.0150915	0.0113038	0.799839	522
LIV	rs55671050	10:91054777:G:T	10	91054777	G	T	-0.13399	0.0755915	-1.77256	0.0768868	0.00600597	0.732047	522
LIV	rs74506466	10:91054782:T:G	10	91054782	T	G	0.0163655	0.0733307	0.223174	0.823488	9.57726e-05	0.651148	522
LIV	rs11203062	10:91055022:A:G	10	91055022	A	G	-0.186285	0.0777086	-2.39722	0.0168717	0.0109305	0.796134	522
LIV	rs10887940	10:91056264:A:G	10	91056264	A	G	-0.0442751	0.0668392	-0.662413	0.508	0.000843117	0.550959	522
LIV	rs4933503	10:91056620:G:T	10	91056620	G	T	-0.274719	0.0814937	-3.37105	0.000804507	0.0213864	0.802417	522
LIV	rs10887941	10:91056866:A:G	10	91056866	A	G	-0.356294	0.0748206	-4.76197	2.48946e-06	0.0417862	0.782567	522
LIV	rs61853125	10:91057358:T:C	10	91057358	T	C	-0.279908	0.0950051	-2.94624	0.00336083	0.0164189	0.874472	522
LIV	rs12259938	10:91058605:T:C	10	91058605	T	C	0.271129	0.0742129	3.65339	0.000285049	0.0250254	0.775615	522
LIV	rs12260227	10:91059127:A:C	10	91059127	A	C	0.25009	0.0731124	3.42062	0.000673918	0.0220061	0.767241	522
LIV	rs12245107	10:91059159:A:G	10	91059159	A	G	0.244889	0.0735801	3.3282	0.000936001	0.0208575	0.768199	522
LIV	rs4934469	10:91059304:A:G	10	91059304	A	G	-0.315761	0.0753166	-4.19246	3.24337e-05	0.0326961	0.776045	522
LIV	rs12261913	10:91059485:A:C	10	91059485	A	C	0.267684	0.0745971	3.5884	0.000364184	0.0241643	0.780447	522
LIV	rs7899279	10:91060601:A:G	10	91060601	A	G	0.00726989	0.0650535	0.111752	0.911063	2.4016e-05	0.519784	522
LIV	rs7070001	10:91062690:T:C	10	91062690	T	C	0.265093	0.0745709	3.55491	0.000412587	0.0237261	0.773052	522
LIV	rs1537289	10:91064023:C:T	10	91064023	C	T	0.0320172	0.0662351	0.483388	0.629024	0.000449151	0.498043	522
LIV	rs6586180	10:91064508:C:A	10	91064508	C	A	0.197237	0.0739381	2.66759	0.00787793	0.0135	0.747613	522
LIV	rs2070845	10:91066075:G:A	10	91066075	G	A	0.207566	0.0736732	2.81739	0.00502575	0.0150353	0.781609	522
LIV	rs954439	10:91066460:A:T	10	91066460	A	T	-0.00785621	0.0607174	-0.12939	0.897099	3.21945e-05	0.54576	522
LIV	rs4934470	10:91067438:C:T	10	91067438	C	T	0.206937	0.0755273	2.7399	0.00635692	0.0142312	0.203065	522
LIV	rs4933504	10:91067595:G:C	10	91067595	G	C	0.0247375	0.0607115	0.40746	0.683838	0.000319174	0.533525	522
LIV	rs3740027	10:91069136:T:G	10	91069136	T	G	0.192666	0.0740367	2.60231	0.00952403	0.0128557	0.782887	522
LIV	rs10887942	10:91070051:A:G	10	91070051	A	G	-0.214007	0.074197	-2.88431	0.00408539	0.0157466	0.773924	522
LIV	rs1888921	10:91070699:C:T	10	91070699	C	T	0.301952	0.0904595	3.33798	0.000904333	0.0209777	0.869054	522
LIV	rs1888922	10:91070701:C:T	10	91070701	C	T	0.301892	0.0904594	3.33732	0.000906441	0.0209695	0.86906	522
LIV	rs1888923	10:91070950:T:G	10	91070950	T	G	0.0240638	0.0611224	0.393699	0.693965	0.000297985	0.529697	522
LIV	rs4934471	10:91071670:G:A	10	91071670	G	A	0.0307201	0.0610062	0.503556	0.614786	0.000487395	0.530651	522
LIV	rs11203063	10:91073377:C:T	10	91073377	C	T	0.192671	0.0743786	2.5904	0.00985532	0.0127398	0.78242	522
LIV	rs4934472	10:91074197:T:C	10	91074197	T	C	-0.213759	0.0741989	-2.8809	0.00412915	0.01571	0.773806	522
LIV	rs975686	10:91074259:T:C	10	91074259	T	C	0.0256842	0.0609118	0.421662	0.673446	0.000341804	0.531871	522
LIV	rs10749605	10:91075259:G:A	10	91075259	G	A	0.0259006	0.0612923	0.422574	0.67278	0.000343284	0.55067	522
LIV	rs12772449	10:91075506:T:C	10	91075506	T	C	0.200283	0.0744055	2.69178	0.00733609	0.0137426	0.785838	522
LIV	rs4934473	10:91076259:G:A	10	91076259	G	A	0.020684	0.0616015	0.335771	0.737179	0.000216765	0.553058	522
LIV	rs11203064	10:91077090:A:G	10	91077090	A	G	-0.213709	0.0741993	-2.8802	0.00413812	0.0157025	0.77377	522
LIV	rs10887943	10:91079771:A:G	10	91079771	A	G	-0.09126	0.0630768	-1.44681	0.148553	0.00400935	0.615161	522
LIV	rs146340697	10:91080136:A:C	10	91080136	A	C	0.236722	0.086845	2.7258	0.006631	0.0140871	0.832519	522
LIV	rs9733018	10:91081115:C:A	10	91081115	C	A	0.206074	0.0745024	2.766	0.00587663	0.0144997	0.785438	522
LIV	rs11203065	10:91081946:T:G	10	91081946	T	G	-0.217654	0.0741775	-2.93423	0.00349142	0.0162875	0.773079	522
LIV	rs34032344	10:91084675:G:A	10	91084675	G	A	0.203494	0.0749852	2.71379	0.00687258	0.013965	0.78848	522
LIV	rs12220939	10:91085368:T:G	10	91085368	T	G	-0.216109	0.0741159	-2.91583	0.00370057	0.0160871	0.772791	522
LIV	rs7095398	10:91085607:A:C	10	91085607	A	C	0.0172412	0.0612542	0.28147	0.778462	0.000152333	0.55364	522
LIV	rs7094510	10:91085659:A:G	10	91085659	A	G	0.0296077	0.0617994	0.479095	0.632073	0.000441212	0.546161	522
LIV	rs72814787	10:91086159:C:T	10	91086159	C	T	0.152453	0.0704842	2.16294	0.0310012	0.00891649	0.725052	522
LIV	rs10887945	10:91087256:T:C	10	91087256	T	C	-0.213287	0.0740607	-2.87989	0.0041421	0.0156992	0.771534	522
LIV	rs1332330	10:91088796:T:A	10	91088796	T	A	0.203807	0.0750412	2.71594	0.00682884	0.0139868	0.792914	522
LIV	rs10887946	10:91090086:A:C	10	91090086	A	C	-0.208118	0.0736969	-2.82397	0.00492532	0.0151045	0.765914	522
LIV	rs7897619	10:91090551:C:T	10	91090551	C	T	0.222438	0.0770867	2.88555	0.00406954	0.01576	0.818008	522
LIV	rs7897873	10:91090709:C:T	10	91090709	C	T	0.222069	0.0770941	2.88049	0.00413444	0.0157056	0.817977	522
LIV	rs34712773	10:91091041:T:C	10	91091041	T	C	0.220432	0.0771207	2.85827	0.00443037	0.015468	0.817844	522
LIV	rs7085361	10:91091212:C:G	10	91091212	C	G	0.22269	0.0772529	2.88261	0.00410716	0.0157283	0.819653	522
LIV	rs7073534	10:91091217:A:T	10	91091217	A	T	0.222665	0.0772531	2.88228	0.00411134	0.0157248	0.819651	522
LIV	rs11203070	10:91091414:A:G	10	91091414	A	G	0.216201	0.0783302	2.76013	0.00598182	0.014439	0.823491	522
LIV	rs6586182	10:91091486:T:C	10	91091486	T	C	0.221277	0.0772642	2.8639	0.00435363	0.015528	0.819542	522
LIV	rs6586183	10:91091503:C:T	10	91091503	C	T	0.22602	0.0772692	2.9251	0.00359382	0.0161879	0.817943	522
LIV	rs6586184	10:91091790:C:A	10	91091790	C	A	0.00528594	0.0632433	0.083581	0.933422	1.3434e-05	0.613186	522
LIV	rs7910389	10:91091862:C:T	10	91091862	C	T	0.210763	0.0782706	2.69275	0.00731518	0.0137523	0.822409	522
LIV	rs12255504	10:91092189:G:C	10	91092189	G	C	0.218156	0.0772622	2.82358	0.00493125	0.0151004	0.81936	522
LIV	rs10509570	10:91092231:A:T	10	91092231	A	T	-0.0897515	0.114393	-0.784587	0.433053	0.0011824	0.916128	522
LIV	rs10509571	10:91092558:A:T	10	91092558	A	T	0.202058	0.0750443	2.69252	0.00732017	0.01375	0.803965	522
LIV	rs12766862	10:91092648:C:G	10	91092648	C	G	0.213639	0.0748809	2.85305	0.00450271	0.0154124	0.801986	522
LIV	rs4630205	10:91092706:C:T	10	91092706	C	T	0.204573	0.0746585	2.74011	0.00635293	0.0142334	0.796151	522
LIV	rs4339948	10:91092850:A:G	10	91092850	A	G	0.197606	0.0750021	2.63468	0.00867286	0.0131732	0.80363	522
LIV	rs59564102	10:91093794:A:G	10	91093794	A	G	0.167575	0.132592	1.26383	0.206856	0.00306227	0.942568	522
LIV	rs11203072	10:91094538:A:G	10	91094538	A	G	0.192101	0.0770455	2.49335	0.0129642	0.0118141	0.812936	522
LIV	rs10887947	10:91095471:G:A	10	91095471	G	A	-0.181013	0.0735926	-2.45966	0.0142312	0.0115007	0.76235	522
LIV	rs12248331	10:91095752:A:G	10	91095752	A	G	0.212596	0.0772075	2.75357	0.00610116	0.0143715	0.81897	522
LIV	rs17096301	10:91096117:A:C	10	91096117	A	C	0.200005	0.0750831	2.66378	0.00796664	0.0134619	0.805559	522
LIV	rs10749606	10:91097068:G:C	10	91097068	G	C	0.0234368	0.06056	0.387002	0.698913	0.000287937	0.553557	522
LIV	rs11203078	10:91097554:T:C	10	91097554	T	C	-0.163948	0.073076	-2.24353	0.0252828	0.00958688	0.758621	522
LIV	rs7916812	10:91098008:A:G	10	91098008	A	G	0.19442	0.0752104	2.58502	0.0100085	0.0126876	0.807471	522
LIV	rs4934475	10:91098200:C:T	10	91098200	C	T	0.0246229	0.0603826	0.407781	0.683602	0.000319677	0.555471	522
LIV	rs3780878	10:91099630:C:T	10	91099630	C	T	0.209606	0.077091	2.71895	0.00676786	0.0140174	0.81705	522
LIV	rs10749607	10:91099943:G:C	10	91099943	G	C	0.0230631	0.0606276	0.380406	0.7038	0.000278208	0.553569	522
LIV	rs10887948	10:91100068:A:C	10	91100068	A	C	-0.171087	0.0732472	-2.33575	0.0198835	0.0103828	0.760658	522
LIV	rs1141862	10:91100258:A:T	10	91100258	A	T	-0.171301	0.0731946	-2.34034	0.0196431	0.0104233	0.759627	522
LIV	rs55771127	10:91100340:G:A	10	91100340	G	A	-0.246625	0.111079	-2.22026	0.0268314	0.0093909	0.900173	522
LIV	rs2274878	10:91102098:G:C	10	91102098	G	C	0.199495	0.0751021	2.65632	0.00814247	0.0133876	0.805441	522
LIV	rs10159774	10:91103420:A:G	10	91103420	A	G	0.0242626	0.0604509	0.40136	0.68832	0.000309692	0.555477	522
LIV	rs10788641	10:91103786:C:T	10	91103786	C	T	-0.171258	0.0731937	-2.33979	0.0196721	0.0104184	0.759618	522
LIV	rs305371	10:91105707:C:T	10	91105707	C	T	0.0227644	0.0606265	0.375486	0.707452	0.00027106	0.553506	522
LIV	rs305373	10:91107742:T:C	10	91107742	T	C	0.0237016	0.0604874	0.391843	0.695335	0.000295184	0.55561	522
LIV	rs6586188	10:91109343:C:T	10	91109343	C	T	0.211966	0.0745337	2.84389	0.00463204	0.0153151	0.795019	522
LIV	rs1591051	10:91111687:C:T	10	91111687	C	T	0.210063	0.07725	2.71926	0.00676145	0.0140206	0.816656	522
LIV	rs77295092	10:91115513:T:C	10	91115513	T	C	0.169488	0.133205	1.27239	0.203805	0.00310373	0.942465	522
LIV	rs11203090	10:91116294:G:A	10	91116294	G	A	0.213499	0.0773781	2.75916	0.0059992	0.0144291	0.818639	522
LIV	rs627127	10:91116706:C:T	10	91116706	C	T	-0.143784	0.0712466	-2.01811	0.0440926	0.00777139	0.743432	522
LIV	rs627496	10:91116763:C:T	10	91116763	C	T	-0.164435	0.0719061	-2.2868	0.0226086	0.0099565	0.753009	522
LIV	rs35830608	10:91117083:G:C	10	91117083	G	C	0.223664	0.0773533	2.89146	0.00399497	0.0158236	0.814106	522
LIV	rs12783790	10:91119012:A:T	10	91119012	A	T	-0.0983706	0.122871	-0.800601	0.423728	0.0012311	0.930328	522
LIV	rs17120001	10:91119151:G:A	10	91119151	G	A	0.210889	0.0772695	2.72927	0.00656246	0.0141226	0.816758	522
LIV	rs17120004	10:91119198:T:C	10	91119198	T	C	0.21116	0.0772727	2.73266	0.00649633	0.0141571	0.816773	522
LIV	rs34234196	10:91119332:C:T	10	91119332	C	T	0.210902	0.0772695	2.72943	0.00655932	0.0141242	0.81676	522
LIV	rs10509572	10:91119644:T:C	10	91119644	T	C	0.217875	0.0774242	2.81405	0.0050775	0.0150001	0.818904	522
LIV	rs812451	10:91119729:C:T	10	91119729	C	T	-0.164455	0.0718743	-2.28809	0.0225326	0.00996766	0.75292	522
LIV	rs305374	10:91120287:G:A	10	91120287	G	A	-0.143536	0.0712055	-2.0158	0.0443349	0.00775372	0.743295	522
LIV	rs191027	10:91121907:T:C	10	91121907	T	C	-0.152551	0.0719167	-2.12121	0.0343763	0.00857874	0.750983	522
LIV	rs305375	10:91122824:G:T	10	91122824	G	T	0.0244225	0.0605945	0.403048	0.687079	0.000312301	0.54669	522
LIV	rs71479013	10:91123298:C:G	10	91123298	C	G	0.21139	0.0772787	2.73542	0.00644287	0.0141853	0.816811	522
LIV	rs305376	10:91123322:C:G	10	91123322	C	G	0.0244522	0.060596	0.403527	0.686726	0.000313045	0.546695	522
LIV	rs12244233	10:91124029:T:G	10	91124029	T	G	0.214405	0.0773959	2.77024	0.00580185	0.0145435	0.818737	522
LIV	rs7097569	10:91125273:G:A	10	91125273	G	A	0.240826	0.0840101	2.86663	0.00431686	0.0155572	0.837983	522
LIV	rs35833529	10:91125287:C:G	10	91125287	C	G	0.240487	0.0840569	2.861	0.00439301	0.0154971	0.838112	522
LIV	rs781501	10:91125688:T:C	10	91125688	T	C	-0.162331	0.072993	-2.22392	0.0265823	0.00942162	0.749012	522
LIV	rs884407	10:91128832:C:T	10	91128832	C	T	0.212089	0.0772896	2.74408	0.00627773	0.014274	0.816886	522
LIV	rs17476559	10:91129012:G:A	10	91129012	G	A	0.147094	0.0692252	2.12486	0.0340694	0.008608	0.727011	522
LIV	rs305377	10:91131132:C:T	10	91131132	C	T	0.00761125	0.0605774	0.125645	0.900062	3.0358e-05	0.554398	522
LIV	rs7088579	10:91132424:A:C	10	91132424	A	C	0.214192	0.0773619	2.7687	0.00582892	0.0145276	0.818777	522
LIV	rs11819073	10:91133008:T:C	10	91133008	T	C	0.214478	0.0773696	2.77213	0.00576879	0.014563	0.818732	522
LIV	rs304508	10:91134555:G:C	10	91134555	G	C	-0.190114	0.07217	-2.63426	0.00868349	0.0131691	0.76049	522
LIV	rs304501	10:91135132:C:T	10	91135132	C	T	-0.190041	0.0721718	-2.63317	0.00871084	0.0131584	0.760536	522
LIV	rs11203099	10:91136070:T:C	10	91136070	T	C	0.215668	0.0772665	2.79122	0.00544409	0.0147613	0.815696	522
LIV	rs304502	10:91137521:T:C	10	91137521	T	C	-0.151128	0.0788958	-1.91554	0.0559721	0.00700687	0.818008	522
LIV	rs304503	10:91137611:G:A	10	91137611	G	A	-0.151162	0.0789008	-1.91585	0.0559327	0.00700912	0.818023	522
LIV	rs304504	10:91137826:C:T	10	91137826	C	T	0.0210692	0.0607187	0.346997	0.728734	0.000231499	0.56705	522
LIV	rs188591	10:91138330:C:T	10	91138330	C	T	-0.134975	0.0788356	-1.71211	0.0874723	0.00560557	0.815411	522
LIV	rs304505	10:91138582:G:A	10	91138582	G	A	-0.151494	0.0789536	-1.91878	0.0555599	0.00703041	0.818193	522
LIV	rs304506	10:91139070:T:C	10	91139070	T	C	-0.151659	0.0789787	-1.92025	0.055373	0.00704115	0.81828	522
LIV	rs12781453	10:91140869:A:G	10	91140869	A	G	0.200372	0.0723265	2.77038	0.0057994	0.0145449	0.791554	522
LIV	rs304492	10:91141832:A:C	10	91141832	A	C	-0.15252	0.0790989	-1.92822	0.0543713	0.00709934	0.818784	522
LIV	rs10887950	10:91142029:A:G	10	91142029	A	G	0.200357	0.0722873	2.77167	0.00577683	0.0145583	0.791338	522
LIV	rs304493	10:91142586:G:A	10	91142586	G	A	-0.173822	0.0750842	-2.31503	0.021	0.0102013	0.789241	522
LIV	rs304494	10:91143529:A:T	10	91143529	A	T	0.0210792	0.0607223	0.347141	0.728626	0.00023169	0.567063	522
LIV	rs304495	10:91145689:G:T	10	91145689	G	T	0.0223141	0.0605577	0.368477	0.712667	0.000261039	0.56898	522
LIV	rs304497	10:91146950:G:A	10	91146950	G	A	-0.135617	0.0811899	-1.67037	0.095448	0.00533701	0.822958	522
LIV	rs77900436	10:91147610:C:T	10	91147610	C	T	0.314048	0.128516	2.44365	0.0148708	0.0113532	0.915881	522
LIV	rs304498	10:91147799:A:G	10	91147799	A	G	-0.174947	0.0751176	-2.32898	0.0202424	0.0103234	0.790219	522
LIV	rs10887953	10:91148642:G:A	10	91148642	G	A	0.197061	0.0718604	2.74228	0.00631176	0.0142556	0.788164	522
LIV	rs304499	10:91148879:G:A	10	91148879	G	A	-0.17222	0.0730739	-2.35679	0.0188035	0.0105688	0.778915	522
LIV	rs304500	10:91149563:A:C	10	91149563	A	C	-0.137093	0.0790729	-1.73375	0.0835544	0.00574736	0.817439	522
LIV	rs113749033	10:91150770:G:T	10	91150770	G	T	0.352781	0.1074	3.28474	0.00108953	0.0203273	0.875783	522
LIV	rs304478	10:91150922:T:G	10	91150922	T	G	0.0222997	0.0605527	0.36827	0.712822	0.000260745	0.568966	522
LIV	rs303218	10:91152593:A:G	10	91152593	A	G	-0.137089	0.0790702	-1.73377	0.0835522	0.00574744	0.81751	522
LIV	rs11203105	10:91153477:T:A	10	91153477	T	A	0.197257	0.0718017	2.74725	0.00621834	0.0143065	0.782793	522
LIV	rs303217	10:91153699:C:T	10	91153699	C	T	0.0202245	0.0606302	0.333572	0.738837	0.000213936	0.560345	522
LIV	rs11203106	10:91154079:C:T	10	91154079	C	T	0.197688	0.0717109	2.75674	0.00604315	0.0144042	0.782342	522
LIV	rs10788642	10:91156353:T:C	10	91156353	T	C	0.204842	0.071664	2.85837	0.00442897	0.0154691	0.784387	522
LIV	rs303215	10:91156831:C:T	10	91156831	C	T	-0.1541	0.0791527	-1.94687	0.0520881	0.00723632	0.820619	522
LIV	rs11203109	10:91157159:C:T	10	91157159	C	T	0.200468	0.0715844	2.80044	0.00529323	0.0148576	0.778215	522
LIV	rs304483	10:91158237:C:T	10	91158237	C	T	0.0271309	0.0606181	0.447571	0.654649	0.000385081	0.551901	522
LIV	rs304484	10:91159323:T:G	10	91159323	T	G	-0.166821	0.0708903	-2.35323	0.0189826	0.0105372	0.766381	522
LIV	rs2481931	10:91160092:A:G	10	91160092	A	G	-0.137987	0.0741244	-1.86156	0.0632288	0.00662014	0.791423	522
LIV	rs303214	10:91160998:C:G	10	91160998	C	G	-0.107333	0.128665	-0.834202	0.40455	0.00133647	0.098023	522
LIV	rs303213	10:91161082:C:T	10	91161082	C	T	-0.1541	0.0791078	-1.94798	0.0519551	0.00724449	0.8209	522
LIV	rs303212	10:91161355:C:T	10	91161355	C	T	-0.167271	0.0708199	-2.36192	0.018548	0.0106144	0.766284	522
LIV	rs215493	10:91164170:C:T	10	91164170	C	T	0.0178975	0.0604933	0.295859	0.767456	0.000168303	0.54023	522
LIV	rs303209	10:91164816:A:T	10	91164816	A	T	-0.154041	0.0790979	-1.94747	0.0520163	0.00724072	0.820876	522
LIV	rs303208	10:91165833:T:C	10	91165833	T	C	-0.167271	0.0708199	-2.36192	0.018548	0.0106144	0.766284	522
LIV	rs303174	10:91166808:G:A	10	91166808	G	A	0.0130856	0.0602623	0.217144	0.828181	9.06677e-05	0.535785	522
LIV	rs12356008	10:91169436:G:A	10	91169436	G	A	0.192699	0.0708148	2.72117	0.00672316	0.01404	0.773946	522
LIV	rs303173	10:91170699:C:G	10	91170699	C	G	-0.173008	0.0810532	-2.1345	0.0332689	0.00868561	0.827549	522
LIV	rs2458877	10:91171430:T:C	10	91171430	T	C	0.0191207	0.0603053	0.317066	0.751321	0.000193291	0.542146	522
LIV	rs304443	10:91171679:C:T	10	91171679	C	T	0.0191523	0.0603096	0.317566	0.750941	0.000193901	0.542163	522
LIV	rs304442	10:91171972:A:G	10	91171972	A	G	-0.153967	0.0791018	-1.94645	0.0521394	0.00723317	0.820848	522
LIV	rs11203112	10:91172037:A:G	10	91172037	A	G	0.194832	0.070852	2.74984	0.00616998	0.0143332	0.775884	522
LIV	rs304441	10:91172301:T:C	10	91172301	T	C	-0.153962	0.0791022	-1.94637	0.0521483	0.00723262	0.820846	522
LIV	rs304440	10:91172336:A:G	10	91172336	A	G	0.0191186	0.0603054	0.31703	0.751348	0.000193247	0.54214	522
LIV	rs304439	10:91172663:G:C	10	91172663	G	C	0.0191102	0.0603055	0.316889	0.751455	0.000193076	0.542145	522
LIV	rs304438	10:91172930:T:G	10	91172930	T	G	0.185516	0.0759533	2.4425	0.0149177	0.0113426	0.201761	522
LIV	rs304437	10:91173044:T:C	10	91173044	T	C	-0.15392	0.0791049	-1.94577	0.0522205	0.0072282	0.82083	522
LIV	rs11203115	10:91173397:A:G	10	91173397	A	G	0.194765	0.070841	2.74933	0.00617956	0.0143279	0.775862	522
LIV	rs304436	10:91173515:A:C	10	91173515	A	C	-0.158926	0.0795781	-1.9971	0.0463347	0.00761165	0.82188	522
LIV	rs304434	10:91174674:G:C	10	91174674	G	C	-0.152347	0.0794746	-1.91692	0.0557953	0.00701695	0.821097	522
LIV	rs2484045	10:91174787:C:G	10	91174787	C	G	0.0166094	0.0603486	0.275223	0.783254	0.000145648	0.541546	522
LIV	rs2484046	10:91174919:T:C	10	91174919	T	C	-0.152133	0.0794813	-1.91408	0.056159	0.00699626	0.821039	522
LIV	rs6586195	10:91174923:G:A	10	91174923	G	A	-0.156518	0.118072	-1.32561	0.185551	0.00336793	0.921266	522
LIV	rs2484047	10:91175016:A:T	10	91175016	A	T	-0.146843	0.0781597	-1.87875	0.0608373	0.00674215	0.812989	522
LIV	rs559198	10:91175162:A:G	10	91175162	A	G	0.0106572	0.0607326	0.175477	0.860773	5.92124e-05	0.54918	522
LIV	rs304450	10:91175412:G:A	10	91175412	G	A	-0.151663	0.0794871	-1.90802	0.0569389	0.00695238	0.820922	522
LIV	rs10887957	10:91175968:T:C	10	91175968	T	C	0.196603	0.0708944	2.77318	0.00575037	0.014574	0.776415	522
LIV	rs304449	10:91176238:C:T	10	91176238	C	T	0.0203644	0.0602761	0.337852	0.735611	0.000219459	0.542782	522
LIV	rs304448	10:91178000:T:C	10	91178000	T	C	0.0210924	0.0602249	0.350227	0.72631	0.000235828	0.543043	522
LIV	rs304447	10:91178804:C:T	10	91178804	C	T	-0.150529	0.0790381	-1.90451	0.057395	0.006927	0.819923	522
LIV	rs184236	10:91179295:C:A	10	91179295	C	A	-0.150529	0.0790381	-1.90451	0.057395	0.006927	0.819923	522
LIV	rs1802845	10:91179545:A:T	10	91179545	A	T	0.20401	0.0711216	2.86847	0.00429228	0.0155768	0.748344	522
LIV	rs35359667	10:91179694:A:G	10	91179694	A	G	0.198136	0.0708489	2.79661	0.00535546	0.0148175	0.776783	522
LIV	rs303172	10:91179829:C:T	10	91179829	C	T	0.0200565	0.0603979	0.332073	0.739968	0.000212018	0.541188	522
LIV	rs303171	10:91180813:G:C	10	91180813	G	C	-0.150527	0.0790375	-1.9045	0.0573967	0.00692691	0.819921	522
LIV	rs12781505	10:91181033:G:C	10	91181033	G	C	0.197973	0.070844	2.7945	0.00538996	0.0147955	0.776817	522
LIV	rs11203119	10:91181648:G:A	10	91181648	G	A	0.197963	0.0708436	2.79437	0.005392	0.0147942	0.77682	522
LIV	rs10887959	10:91181853:T:C	10	91181853	T	C	0.197963	0.0708436	2.79437	0.005392	0.0147942	0.77682	522
LIV	rs303170	10:91182336:T:C	10	91182336	T	C	0.021286	0.0602125	0.353514	0.723846	0.000240274	0.543131	522
LIV	rs188589	10:91185592:T:A	10	91185592	T	A	-0.149773	0.0790293	-1.89515	0.0586266	0.00685955	0.818796	522
LIV	rs17121248	10:91185696:A:G	10	91185696	A	G	0.197963	0.0708436	2.79437	0.005392	0.0147942	0.77682	522
LIV	rs304410	10:91186842:G:A	10	91186842	G	A	-0.171319	0.0717533	-2.38761	0.0173144	0.010844	0.772925	522
LIV	rs304411	10:91186881:C:A	10	91186881	C	A	-0.137047	0.0785119	-1.74556	0.0814786	0.00582542	0.818966	522
LIV	rs304412	10:91187633:T:A	10	91187633	T	A	-0.186971	0.0736404	-2.53897	0.0114081	0.0122451	0.788148	522
LIV	rs304413	10:91187743:C:G	10	91187743	C	G	-0.187009	0.0736476	-2.53924	0.0113995	0.0122476	0.788137	522
LIV	rs10509573	10:91189221:C:T	10	91189221	C	T	0.160394	0.0704673	2.27614	0.0232433	0.00986483	0.739208	522
LIV	rs7090346	10:91193322:C:T	10	91193322	C	T	0.196746	0.0708934	2.77523	0.00571483	0.0145952	0.774551	522
LIV	rs6586196	10:91194067:C:T	10	91194067	C	T	0.134087	0.0678439	1.9764	0.0486375	0.00745583	0.734674	522
LIV	rs160052	10:91195080:C:T	10	91195080	C	T	0.186762	0.0689466	2.70879	0.00697554	0.0139143	0.266284	522
LIV	rs303169	10:91195363:T:C	10	91195363	T	C	0.010415	0.0601654	0.173107	0.862635	5.76235e-05	0.545977	522
LIV	rs7896106	10:91196402:G:T	10	91196402	G	T	-0.0114003	0.0632232	-0.180318	0.856973	6.25244e-05	0.624764	522
LIV	rs17121662	10:91196820:C:G	10	91196820	C	G	-0.201357	0.115169	-1.74836	0.0809911	0.00584406	0.92179	522
LIV	rs72816703	10:91197183:C:T	10	91197183	C	T	0.169334	0.0748234	2.26312	0.02404	0.00975335	0.799291	522
LIV	rs7088848	10:91199517:C:T	10	91199517	C	T	-0.215657	0.0811268	-2.65827	0.00809622	0.013407	0.850575	522
LIV	rs6586197	10:91199864:C:T	10	91199864	C	T	-0.00453222	0.0630919	-0.0718351	0.942761	9.92353e-06	0.637333	522
LIV	rs11203126	10:91200216:C:T	10	91200216	C	T	-0.221659	0.0812295	-2.7288	0.00657176	0.0141177	0.851585	522
LIV	rs79235394	10:91200711:T:C	10	91200711	T	C	0.196002	0.0809706	2.42065	0.0158342	0.0111428	0.822472	522
LIV	rs7085066	10:91201716:C:G	10	91201716	C	G	-0.203869	0.105724	-1.92831	0.0543611	0.00709994	0.911546	522
LIV	rs10788643	10:91202676:T:G	10	91202676	T	G	-0.00937531	0.0622301	-0.150656	0.880306	4.36463e-05	0.62938	522
LIV	rs12774419	10:91202800:T:C	10	91202800	T	C	0.19884	0.0810942	2.45196	0.0145358	0.0114296	0.824357	522
LIV	rs1556611	10:91203214:A:G	10	91203214	A	G	-0.00581721	0.0620872	-0.0936942	0.925388	1.68816e-05	0.631226	522
LIV	rs7094919	10:91203892:T:G	10	91203892	T	G	-0.196735	0.108971	-1.80539	0.0715922	0.00622908	0.918237	522
LIV	rs4244984	10:91204067:G:A	10	91204067	G	A	-0.00900646	0.0622267	-0.144736	0.884975	4.02841e-05	0.629394	522
LIV	rs113530510	10:91204899:C:T	10	91204899	C	T	-0.221375	0.0812702	-2.72394	0.00666782	0.0140682	0.851683	522
LIV	rs7088602	10:91205487:G:A	10	91205487	G	A	-0.00866604	0.0622494	-0.139215	0.889334	3.72693e-05	0.629268	522
LIV	rs4304668	10:91206373:T:C	10	91206373	T	C	-0.203882	0.105738	-1.92818	0.0543768	0.00709901	0.911499	522
LIV	rs57427488	10:91206832:T:C	10	91206832	T	C	0.173851	0.0732713	2.37269	0.0180216	0.0107104	0.795055	522
LIV	rs11203128	10:91207375:C:G	10	91207375	C	G	-0.22136	0.0812711	-2.72372	0.00667222	0.014066	0.851682	522
LIV	rs4592343	10:91207675:C:T	10	91207675	C	T	-0.221896	0.0813272	-2.72843	0.00657893	0.014114	0.851822	522
LIV	rs303167	10:91207845:T:A	10	91207845	T	A	0.207848	0.0814138	2.55299	0.0109647	0.012379	0.819418	522
LIV	rs10887961	10:91208487:C:T	10	91208487	C	T	0.0131229	0.0644707	0.203549	0.838786	7.96708e-05	0.634947	522
LIV	rs10887962	10:91208918:T:A	10	91208918	T	A	0.0010599	0.0621497	0.0170541	0.9864	5.59309e-07	0.627061	522
LIV	rs11203129	10:91209219:C:A	10	91209219	C	A	0.0248688	0.0632879	0.392947	0.694519	0.00029685	0.638976	522
LIV	rs11203131	10:91209715:C:G	10	91209715	C	G	-0.00355068	0.062435	-0.05687	0.954671	6.21958e-06	0.628293	522
LIV	rs11203132	10:91209853:G:A	10	91209853	G	A	-0.23649	0.08064	-2.93267	0.00350874	0.0162704	0.843655	522
LIV	rs12219764	10:91211531:A:G	10	91211531	A	G	-0.221672	0.0812342	-2.7288	0.00657165	0.0141178	0.851598	522
LIV	rs10788644	10:91212169:G:A	10	91212169	G	A	0.00215954	0.0621393	0.0347532	0.97229	2.32265e-06	0.626437	522
LIV	rs72816706	10:91212544:A:G	10	91212544	A	G	0.179925	0.072547	2.48011	0.0134497	0.0116905	0.793103	522
LIV	rs2026912	10:91212595:A:C	10	91212595	A	C	0.179925	0.072547	2.48011	0.0134497	0.0116905	0.793103	522
LIV	rs2026913	10:91213025:T:C	10	91213025	T	C	-0.0108327	0.0625017	-0.173319	0.862468	5.77646e-05	0.610675	522
LIV	rs11597846	10:91213577:T:G	10	91213577	T	G	0.180094	0.074212	2.42676	0.0155733	0.0111984	0.792335	522
LIV	rs11203134	10:91213935:G:A	10	91213935	G	A	-0.232523	0.110843	-2.09777	0.0364075	0.00839175	0.911849	522
LIV	rs11593758	10:91214104:T:C	10	91214104	T	C	0.107982	0.0730539	1.47812	0.139982	0.00418402	0.762042	522
LIV	rs11203135	10:91214321:T:C	10	91214321	T	C	0.0751753	0.0702064	1.07078	0.284767	0.00220008	0.733915	522
LIV	rs11203136	10:91214361:C:T	10	91214361	C	T	0.0747056	0.0698814	1.06903	0.28555	0.00219294	0.732746	522
LIV	rs73371306	10:91214998:A:G	10	91214998	A	G	-0.249447	0.112446	-2.21836	0.0269612	0.009375	0.918039	522
LIV	rs59833406	10:91215017:A:T	10	91215017	A	T	-0.249232	0.112456	-2.21626	0.027106	0.00935737	0.918075	522
LIV	rs11594380	10:91215374:A:C	10	91215374	A	C	0.0860364	0.0714475	1.20419	0.229064	0.00278085	0.762565	522
LIV	rs3740029	10:91215809:G:T	10	91215809	G	T	0.0508757	0.0682248	0.745708	0.456181	0.00106824	0.72318	522
LIV	rs303164	10:91217322:G:T	10	91217322	G	T	0.202132	0.0832529	2.42792	0.0155239	0.0112091	0.834761	522
LIV	rs17387244	10:91217902:C:T	10	91217902	C	T	0.0508265	0.0682314	0.744914	0.45666	0.00106597	0.723226	522
LIV	rs11596684	10:91218525:T:C	10	91218525	T	C	0.0508757	0.0682248	0.745708	0.456181	0.00106824	0.72318	522
LIV	rs59542683	10:91218780:G:A	10	91218780	G	A	0.0509089	0.0682542	0.745872	0.456082	0.00106871	0.723159	522
LIV	rs303163	10:91219366:A:C	10	91219366	A	C	0.0829928	0.0596201	1.39203	0.164509	0.00371259	0.482473	522
LIV	rs160053	10:91219451:G:A	10	91219451	G	A	0.213871	0.0839303	2.5482	0.0111146	0.0123331	0.836968	522
LIV	rs111330167	10:91220310:G:A	10	91220310	G	A	0.0544244	0.0704675	0.772334	0.440268	0.0011458	0.740505	522
LIV	rs56280029	10:91221625:A:G	10	91221625	A	G	0.0539226	0.10118	0.532937	0.594305	0.000545897	0.895478	522
LIV	rs3740030	10:91222287:C:A	10	91222287	C	A	0.0535724	0.101046	0.530178	0.596215	0.000540263	0.895594	522
LIV	rs10887964	10:91222995:C:A	10	91222995	C	A	-0.0875074	0.0737857	-1.18597	0.236177	0.00269755	0.783387	522
LIV	rs12359459	10:91223352:G:A	10	91223352	G	A	-0.206619	0.11464	-1.80233	0.0720728	0.00620811	0.925287	522
LIV	rs72816713	10:91223881:A:C	10	91223881	A	C	0.0535724	0.101046	0.530178	0.596215	0.000540263	0.895594	522
LIV	rs7090764	10:91223924:T:A	10	91223924	T	A	-0.206619	0.11464	-1.80233	0.0720728	0.00620811	0.925287	522
LIV	rs72816714	10:91223930:G:A	10	91223930	G	A	0.0535724	0.101046	0.530178	0.596215	0.000540263	0.895594	522
LIV	rs1331147	10:91224329:T:G	10	91224329	T	G	0.0466469	0.0944746	0.49375	0.621691	0.000468606	0.878352	522
LIV	rs10887965	10:91224807:C:T	10	91224807	C	T	-0.0872486	0.073775	-1.18263	0.237496	0.00268243	0.783525	522
LIV	rs303162	10:91224948:A:T	10	91224948	A	T	0.0985063	0.0811274	1.21422	0.225216	0.00282722	0.824867	522
LIV	rs56297539	10:91225070:A:G	10	91225070	A	G	-0.0910098	0.0738966	-1.23158	0.218661	0.00290844	0.782258	522
LIV	rs17122097	10:91225140:T:C	10	91225140	T	C	0.0466469	0.0944746	0.49375	0.621691	0.000468606	0.878352	522
LIV	rs304429	10:91226709:G:A	10	91226709	G	A	0.164944	0.0647092	2.54899	0.0110895	0.0123408	0.703065	522
LIV	rs304430	10:91226876:T:C	10	91226876	T	C	0.164835	0.0647076	2.54738	0.0111402	0.0123253	0.703036	522
LIV	rs3740032	10:91227581:G:T	10	91227581	G	T	-0.0739771	0.0738198	-1.00213	0.316747	0.00192756	0.781339	522
LIV	rs72816718	10:91228732:A:C	10	91228732	A	C	0.0105011	0.106406	0.0986891	0.921423	1.87295e-05	0.903654	522
LIV	rs303207	10:91229610:C:T	10	91229610	C	T	0.0864831	0.0590495	1.46459	0.143638	0.00410808	0.483315	522
LIV	rs303206	10:91229781:A:G	10	91229781	A	G	0.0864285	0.0590478	1.46371	0.143879	0.00410316	0.483294	522
LIV	rs303204	10:91231212:A:G	10	91231212	A	G	0.185841	0.0642425	2.89281	0.00397821	0.015838	0.692028	522
LIV	rs160051	10:91231734:C:T	10	91231734	C	T	0.107739	0.0588357	1.83118	0.0676455	0.00640719	0.473471	522
LIV	rs304416	10:91232692:A:G	10	91232692	A	G	0.185805	0.0641092	2.89826	0.00391082	0.0158968	0.6937	522
LIV	rs303203	10:91232928:T:C	10	91232928	T	C	0.110521	0.0592991	1.86379	0.0629146	0.00663589	0.492486	522
LIV	rs992759	10:91233504:G:A	10	91233504	G	A	-0.0720747	0.0737531	-0.977244	0.328903	0.00183318	0.781609	522
LIV	rs72816720	10:91233773:G:C	10	91233773	G	C	0.0535724	0.101046	0.530178	0.596215	0.000540263	0.895594	522
LIV	rs303202	10:91233923:A:G	10	91233923	A	G	0.185066	0.0640675	2.8886	0.00403088	0.0157928	0.693552	522
LIV	rs17122257	10:91234155:G:T	10	91234155	G	T	0.0535724	0.101046	0.530178	0.596215	0.000540263	0.895594	522
LIV	rs303201	10:91235883:G:T	10	91235883	G	T	0.10866	0.0588625	1.84599	0.0654622	0.00651055	0.473069	522
LIV	rs303200	10:91235928:T:C	10	91235928	T	C	0.10699	0.0588068	1.81935	0.0694337	0.00632516	0.47318	522
LIV	rs17122305	10:91237003:A:C	10	91237003	A	C	0.0534916	0.101049	0.529362	0.59678	0.000538602	0.895576	522
LIV	rs11203143	10:91237203:T:C	10	91237203	T	C	-0.141374	0.104569	-1.35198	0.176971	0.00350276	0.906123	522
LIV	rs72816722	10:91237657:C:T	10	91237657	C	T	0.0253569	0.10369	0.244546	0.806904	0.000114992	0.897811	522
LIV	rs303199	10:91238486:C:G	10	91238486	C	G	0.187776	0.0641138	2.92879	0.00355208	0.0162281	0.692192	522
LIV	rs56086829	10:91240137:A:G	10	91240137	A	G	0.0538239	0.101068	0.53255	0.594573	0.000545106	0.895488	522
LIV	rs303198	10:91241435:T:A	10	91241435	T	A	0.308697	0.0721997	4.2756	2.26836e-05	0.0339614	0.697458	522
LIV	rs138424280	10:91241437:A:T	10	91241437	A	T	-0.215266	0.114262	-1.88397	0.0601266	0.00677939	0.899022	522
LIV	rs303197	10:91241951:T:C	10	91241951	T	C	0.196958	0.063987	3.07809	0.00219323	0.0178944	0.693487	522
LIV	rs303196	10:91242697:T:C	10	91242697	T	C	0.189717	0.0640605	2.96153	0.00320109	0.0165869	0.692529	522
LIV	rs28366938	10:91246487:A:C	10	91246487	A	C	-0.0697486	0.0742861	-0.938919	0.348208	0.00169245	0.78336	522
LIV	rs72816723	10:91246531:G:A	10	91246531	G	A	0.0536593	0.101075	0.530887	0.595724	0.000541708	0.895443	522
LIV	rs56908797	10:91247129:T:A	10	91247129	T	A	0.0536486	0.101075	0.530778	0.595799	0.000541486	0.895439	522
LIV	rs57304744	10:91247145:T:C	10	91247145	T	C	0.0536486	0.101075	0.530778	0.595799	0.000541486	0.895439	522
LIV	rs11203146	10:91247151:C:G	10	91247151	C	G	-0.167696	0.113708	-1.47479	0.140874	0.00416529	0.923309	522
LIV	rs186672549	10:91247752:C:T	10	91247752	C	T	-0.244725	0.0860145	-2.84515	0.00461405	0.0153285	0.793217	522
LIV	rs72816726	10:91248060:T:G	10	91248060	T	G	0.0535981	0.101079	0.530259	0.596159	0.000540427	0.895416	522
LIV	rs11203147	10:91249125:G:C	10	91249125	G	C	-0.142934	0.104624	-1.36616	0.172478	0.0035764	0.905465	522
LIV	rs497191	10:91249153:G:A	10	91249153	G	A	0.189264	0.0641933	2.94834	0.00333846	0.0164419	0.692957	522
LIV	rs72816729	10:91250007:T:G	10	91250007	T	G	0.0535562	0.101084	0.52982	0.596463	0.000539534	0.895395	522
LIV	rs303185	10:91250348:T:A	10	91250348	T	A	0.112193	0.0586783	1.91201	0.0564245	0.00698125	0.472754	522
LIV	rs303186	10:91251013:G:A	10	91251013	G	A	0.112471	0.0586856	1.9165	0.0558497	0.00701384	0.472698	522
LIV	rs11185728	10:91251499:G:A	10	91251499	G	A	-0.175995	0.113154	-1.55536	0.12047	0.00463064	0.922414	522
LIV	rs11185729	10:91251901:C:T	10	91251901	C	T	-0.175995	0.113154	-1.55536	0.12047	0.00463064	0.922414	522
LIV	rs11185730	10:91253487:G:C	10	91253487	G	C	-0.142653	0.104699	-1.36251	0.173628	0.00355734	0.904427	522
LIV	rs303175	10:91253508:C:A	10	91253508	C	A	0.196536	0.0640531	3.06832	0.00226488	0.017783	0.691571	522
LIV	rs56398433	10:91254008:A:G	10	91254008	A	G	0.00884768	0.10649	0.0830845	0.933816	1.32749e-05	0.90336	522
LIV	rs56034228	10:91254299:C:T	10	91254299	C	T	0.0525103	0.101124	0.519264	0.603798	0.00051826	0.895177	522
LIV	rs303177	10:91255822:A:T	10	91255822	A	T	0.13994	0.0638029	2.19331	0.0287269	0.0091664	0.683855	522
LIV	rs303178	10:91256166:G:A	10	91256166	G	A	0.139783	0.0637932	2.19118	0.0288814	0.00914877	0.683908	522
LIV	rs303179	10:91256839:T:A	10	91256839	T	A	0.141084	0.0639358	2.20666	0.0277744	0.00927722	0.683011	522
LIV	rs303180	10:91257101:T:C	10	91257101	T	C	0.0937193	0.0597275	1.56912	0.117229	0.00471254	0.472073	522
LIV	rs303181	10:91257302:C:T	10	91257302	C	T	0.14196	0.0640155	2.21759	0.027014	0.00936856	0.682237	522
LIV	rs303182	10:91257512:G:C	10	91257512	G	C	0.0844076	0.0599656	1.4076	0.159847	0.0037958	0.463012	522
LIV	rs303183	10:91257754:T:C	10	91257754	T	C	0.171221	0.0649084	2.63789	0.00859216	0.013205	0.701538	522
LIV	rs303184	10:91257846:G:C	10	91257846	G	C	0.172629	0.0648554	2.66175	0.00801413	0.0134417	0.703421	522
LIV	rs118147938	10:91259059:T:C	10	91259059	T	C	0.182478	0.0961628	1.89759	0.0583033	0.00687711	0.870008	522
LIV	rs11185732	10:91259211:C:T	10	91259211	C	T	-0.151865	0.107985	-1.40636	0.160216	0.00378912	0.911656	522
LIV	rs303187	10:91259242:C:T	10	91259242	C	T	0.0902219	0.0598019	1.50868	0.131988	0.00435806	0.467082	522
LIV	rs303188	10:91259646:A:T	10	91259646	A	T	0.136907	0.0638722	2.14346	0.0325393	0.00875805	0.678521	522
LIV	rs72816732	10:91259657:T:C	10	91259657	T	C	0.0522183	0.101175	0.51612	0.60599	0.000512007	0.895062	522
LIV	rs303189	10:91260277:A:G	10	91260277	A	G	0.136981	0.06386	2.14503	0.0324134	0.00877073	0.678351	522
LIV	rs303190	10:91260535:T:G	10	91260535	T	G	0.186049	0.0650528	2.85997	0.00440715	0.015486	0.70438	522
LIV	rs303191	10:91260716:T:C	10	91260716	T	C	0.151375	0.0638583	2.37048	0.0181288	0.0106906	0.671606	522
LIV	rs11185733	10:91261176:C:G	10	91261176	C	G	-0.183638	0.108779	-1.68818	0.091977	0.00545078	0.913429	522
LIV	rs303192	10:91262959:C:T	10	91262959	C	T	0.136392	0.0638422	2.13639	0.0331136	0.00870089	0.675254	522
LIV	rs188570	10:91263587:C:T	10	91263587	C	T	0.0914494	0.0600334	1.52331	0.128289	0.00444262	0.454023	522
LIV	rs303193	10:91265498:C:T	10	91265498	C	T	0.104944	0.0608715	1.72402	0.0852988	0.00568336	0.594437	522
LIV	rs36035104	10:91267310:G:A	10	91267310	G	A	-0.111781	0.107099	-1.04371	0.297105	0.00209049	0.897956	522
LIV	rs2138042	10:91269887:A:G	10	91269887	A	G	-0.0155186	0.0861759	-0.180081	0.857159	6.23599e-05	0.836552	522
LIV	rs304469	10:91271455:T:A	10	91271455	T	A	0.110122	0.0618694	1.77992	0.0756736	0.00605561	0.613035	522
LIV	rs304468	10:91271839:T:C	10	91271839	T	C	0.110296	0.0618647	1.78285	0.0751937	0.00607548	0.613027	522
LIV	rs304467	10:91271905:G:C	10	91271905	G	C	0.102804	0.0603142	1.70448	0.088889	0.00555597	0.446681	522
LIV	rs304466	10:91273754:T:G	10	91273754	T	G	-0.1083	0.0685058	-1.58089	0.114511	0.00478319	0.751916	522
LIV	rs58982954	10:91273933:T:C	10	91273933	T	C	0.0493357	0.0985407	0.500663	0.61682	0.000481813	0.887922	522

### Sheet: 5_HMDM
Tissue	Rs_ID	Chr_pos_ref_alt_hg19	Chr	Pos	Ref	Alt	Beta	Std.error	Statistic	P.value	R.squared	Effective_Allele_Frequency	Sample_Size
HMDM	LIPA	rs1320496	10:91002845:C:T	10	91002845	C	T	0.464932	0.0600955	6.31036e-14	0.113177	0.524395	471
HMDM	LIPA	rs2246949	10:91004668:C:T	10	91004668	C	T	0.457977	0.0604836	1.97032e-13	0.108931	0.528315	471
HMDM	LIPA	rs2250781	10:91007470:C:A	10	91007470	C	A	0.456464	0.0604737	2.31896e-13	0.108322	0.528621	471
HMDM	LIPA	rs2243548	10:91010313:C:T	10	91010313	C	T	0.457192	0.0609384	3.16667e-13	0.107156	0.52718	471
HMDM	LIPA	rs2250398	10:91010157:A:G	10	91010157	A	G	0.45741	0.0610422	3.37108e-13	0.106922	0.528157	471
HMDM	LIPA	rs1332326	10:91011692:T:G	10	91011692	T	G	0.456334	0.0612223	4.41215e-13	0.105914	0.526212	471
HMDM	LIPA	rs67763364	10:90998468:A:C	10	90998468	A	C	0.433612	0.0615491	6.65137e-12	0.0956976	0.569835	471
HMDM	LIPA	rs1412444	10:91002927:C:T	10	91002927	C	T	0.45309	0.06473	8.91963e-12	0.094587	0.326776	471
HMDM	LIPA	rs1412445	10:91002804:C:T	10	91002804	C	T	0.45346	0.0650522	1.07529e-11	0.0938789	0.325935	471
HMDM	LIPA	rs2250645	10:91008873:C:T	10	91008873	C	T	0.475553	0.0690915	1.88729e-11	0.0917452	0.259787	471
HMDM	LIPA	rs1332327	10:91011681:C:T	10	91011681	C	T	0.477671	0.0694043	1.89335e-11	0.0917331	0.259439	471
HMDM	LIPA	rs2246828	10:91005952:G:A	10	91005952	G	A	0.47399	0.0689759	2.02606e-11	0.0914759	0.260278	471
HMDM	LIPA	rs1332329	10:91003419:A:C	10	91003419	A	C	0.444995	0.0651655	2.66465e-11	0.090435	0.328027	471
HMDM	LIPA	rs2246941	10:91004916:C:A	10	91004916	C	A	0.444992	0.0651653	2.66508e-11	0.0904344	0.328025	471
HMDM	LIPA	rs2246833	10:91005854:C:T	10	91005854	C	T	0.444992	0.0651653	2.66508e-11	0.0904344	0.328025	471
HMDM	LIPA	rs2246942	10:91004886:A:G	10	91004886	A	G	0.444992	0.0651654	2.66543e-11	0.0904339	0.328024	471
HMDM	LIPA	rs2250644	10:91008879:C:T	10	91008879	C	T	0.445908	0.0653346	2.72807e-11	0.0903456	0.327587	471
HMDM	LIPA	rs1051338	10:91007360:T:G	10	91007360	T	G	0.46664	0.0691008	4.29568e-11	0.0886186	0.263429	471
HMDM	LIPA	rs1332328	10:91011458:C:T	10	91011458	C	T	0.44056	0.0657145	5.83497e-11	0.0874522	0.326349	471
HMDM	LIPA	rs2243547	10:91010479:A:C	10	91010479	A	C	0.463048	0.0692016	6.32301e-11	0.0871461	0.266037	471
HMDM	LIPA	rs2266008	10:91014061:A:G	10	91014061	A	G	0.417241	0.0643214	2.22961e-10	0.0823333	0.371564	471
HMDM	LIPA	rs885561	10:90992104:T:C	10	90992104	T	C	-0.394435	0.0625289	6.54203e-10	0.0782075	0.636983	471
HMDM	LIPA	rs1041389	10:90991179:C:T	10	90991179	C	T	-0.380061	0.0610917	1.09428e-09	0.0762311	0.455563	471
HMDM	LIPA	rs1041388	10:90991287:G:A	10	90991287	G	A	-0.379928	0.0610889	1.10648e-09	0.0761884	0.455607	471
HMDM	LIPA	rs12257915	10:90992729:C:T	10	90992729	C	T	-0.387496	0.0624212	1.18399e-09	0.0759281	0.633966	471
HMDM	LIPA	rs951647	10:90992204:G:C	10	90992204	G	C	-0.378685	0.0610324	1.20575e-09	0.075858	0.455308	471
HMDM	LIPA	rs1576817	10:90997464:T:C	10	90997464	T	C	-0.381973	0.0615922	1.22722e-09	0.0757902	0.454396	471
HMDM	LIPA	rs11203043	10:90989279:G:A	10	90989279	G	A	-0.379341	0.0612162	1.26317e-09	0.0756791	0.454552	471
HMDM	LIPA	rs11203041	10:90988886:A:G	10	90988886	A	G	-0.383213	0.0625285	1.88079e-09	0.074147	0.619413	471
HMDM	LIPA	rs11203042	10:90989109:T:C	10	90989109	T	C	-0.381858	0.0624975	2.09597e-09	0.0737298	0.619592	471
HMDM	LIPA	rs6586176	10:90990217:A:C	10	90990217	A	C	-0.380715	0.0624211	2.23184e-09	0.0734879	0.619765	471
HMDM	LIPA	rs1041390	10:90990912:G:A	10	90990912	G	A	-0.380127	0.0623854	2.30998e-09	0.0733553	0.619823	471
HMDM	LIPA	rs2071509	10:90988250:C:G	10	90988250	C	G	-0.375044	0.0629969	5.15212e-09	0.070261	0.590088	471
HMDM	LIPA	rs7094730	10:90988530:A:C	10	90988530	A	C	-0.373366	0.0643271	1.19244e-08	0.0670168	0.66211	471
HMDM	LIPA	rs1576818	10:90997218:A:T	10	90997218	A	T	-0.35654	0.0623398	1.9074e-08	0.0651978	0.456793	471
HMDM	LIPA	rs2254670	10:90986063:T:C	10	90986063	T	C	-0.301509	0.0626518	2.01352e-06	0.0470574	0.48722	471
HMDM	LIPA	rs10749600	10:90977694:G:A	10	90977694	G	A	0.282289	0.0616827	6.06326e-06	0.0427478	0.506621	471
HMDM	LIPA	rs10749601	10:90977726:C:G	10	90977726	C	G	0.282217	0.0616882	6.10692e-06	0.0427198	0.506607	471
HMDM	LIPA	rs2297473	10:90984787:T:G	10	90984787	T	G	0.287383	0.0636565	8.03318e-06	0.0416476	0.355018	471
HMDM	LIPA	rs73368235	10:90937048:A:G	10	90937048	A	G	0.713838	0.158491	8.4278e-06	0.0414601	0.0389947	471
HMDM	LIPA	rs78741331	10:90938207:A:G	10	90938207	A	G	0.71386	0.158515	8.44936e-06	0.0414501	0.0389862	471
HMDM	LIPA	rs74322889	10:90936035:C:T	10	90936035	C	T	0.714011	0.158597	8.50194e-06	0.0414258	0.0389299	471
HMDM	LIPA	rs76418676	10:90931210:G:A	10	90931210	G	A	0.714136	0.158746	8.63401e-06	0.0413655	0.0388397	471
HMDM	LIPA	rs76287388	10:90931181:T:C	10	90931181	T	C	0.714119	0.158752	8.64568e-06	0.0413602	0.0388355	471
HMDM	LIPA	rs73368206	10:90925541:C:T	10	90925541	C	T	0.714145	0.158881	8.78203e-06	0.041299	0.0387718	471
HMDM	LIPA	rs4933495	10:90920668:C:A	10	90920668	C	A	0.71367	0.15899	9.02495e-06	0.0411923	0.0386932	471
HMDM	LIPA	rs7918404	10:90917514:T:C	10	90917514	T	C	0.713724	0.159075	9.10981e-06	0.0411557	0.0386295	471
HMDM	LIPA	rs73366399	10:90918901:G:A	10	90918901	G	A	0.713359	0.159012	9.13035e-06	0.0411469	0.0386709	471
HMDM	LIPA	rs7898686	10:90918088:G:A	10	90918088	G	A	0.713193	0.159021	9.18436e-06	0.0411239	0.0386582	471
HMDM	LIPA	rs10788636	10:90944659:C:A	10	90944659	C	A	0.269867	0.0605587	1.04417e-05	0.0406221	0.473507	471
HMDM	LIPA	rs1556478	10:90983629:C:T	10	90983629	C	T	0.280639	0.0634825	1.22346e-05	0.0400023	0.354145	471
HMDM	LIPA	rs79124621	10:90944530:A:T	10	90944530	A	T	0.703855	0.160394	1.41251e-05	0.0394404	0.0380372	471
HMDM	LIPA	rs2297472	10:90984990:G:A	10	90984990	G	A	0.332364	0.0763057	1.6304e-05	0.0388794	0.205975	471
HMDM	LIPA	rs2071510	10:90987564:T:G	10	90987564	T	G	-0.278223	0.0640004	1.69213e-05	0.038734	0.50837	471
HMDM	LIPA	rs4934454	10:90917650:C:A	10	90917650	C	A	0.254428	0.0626025	5.65108e-05	0.0340206	0.495225	471
HMDM	LIPA	rs10509568	10:90981561:A:G	10	90981561	A	G	0.284784	0.0730277	0.000110391	0.0314067	0.232662	471
HMDM	LIPA	rs11812888	10:90957546:G:T	10	90957546	G	T	0.294805	0.0769383	0.000144581	0.0303546	0.196347	471
HMDM	LIPA	rs4269843	10:90944216:G:A	10	90944216	G	A	0.282141	0.0736959	0.000146452	0.0303045	0.203387	471
HMDM	LIPA	rs7091822	10:90957403:G:T	10	90957403	G	T	0.293983	0.0769093	0.000149937	0.0302128	0.196339	471
HMDM	LIPA	rs11203023	10:90954240:T:C	10	90954240	T	C	0.29343	0.0769033	0.000154061	0.0301071	0.19595	471
HMDM	LIPA	rs7922269	10:90981887:T:G	10	90981887	T	G	0.280217	0.0735115	0.000156306	0.0300507	0.229381	471
HMDM	LIPA	rs10887924	10:90937247:C:T	10	90937247	C	T	0.290512	0.0762633	0.000157879	0.0300117	0.196301	471
HMDM	LIPA	rs10887930	10:90950094:A:G	10	90950094	A	G	0.286018	0.0752502	0.00016318	0.029883	0.199841	471
HMDM	LIPA	rs61853069	10:90935641:C:G	10	90935641	C	G	0.290004	0.0763351	0.000164337	0.0298555	0.196251	471
HMDM	LIPA	rs10788638	10:90950683:A:G	10	90950683	A	G	0.291227	0.0767309	0.000166706	0.0297997	0.196063	471
HMDM	LIPA	rs12250945	10:90935206:A:G	10	90935206	A	G	0.289756	0.076368	0.000167504	0.0297811	0.196227	471
HMDM	LIPA	rs7074977	10:90948409:C:T	10	90948409	C	T	0.290374	0.0766837	0.000172528	0.029666	0.195789	471
HMDM	LIPA	rs7902290	10:90931602:T:C	10	90931602	T	C	0.288846	0.0765169	0.000180588	0.0294881	0.196115	471
HMDM	LIPA	rs73366390	10:90916628:A:C	10	90916628	A	C	0.558797	0.148248	0.000184567	0.0294032	0.0438132	471
HMDM	LIPA	rs58903006	10:90909196:A:G	10	90909196	A	G	0.56013	0.148624	0.000184969	0.0293947	0.043913	471
HMDM	LIPA	rs73366388	10:90915291:A:C	10	90915291	A	C	0.558527	0.148258	0.000186066	0.0293717	0.0437919	471
HMDM	LIPA	rs75271010	10:90915150:C:T	10	90915150	C	T	0.558223	0.148306	0.00018843	0.0293225	0.0437335	471
HMDM	LIPA	rs7907622	10:90910418:T:G	10	90910418	T	G	0.557814	0.148416	0.000192532	0.0292386	0.0437983	471
HMDM	LIPA	rs7911531	10:90913542:G:A	10	90913542	G	A	0.557272	0.148308	0.000193225	0.0292246	0.0437282	471
HMDM	LIPA	rs7907919	10:90913111:G:T	10	90913111	G	T	0.557214	0.148303	0.000193427	0.0292206	0.0437357	471
HMDM	LIPA	rs10788635	10:90927063:A:G	10	90927063	A	G	0.287181	0.0768772	0.00021034	0.0288942	0.195248	471
HMDM	LIPA	rs7908346	10:90912736:C:T	10	90912736	C	T	0.553648	0.148282	0.00021184	0.0288665	0.0442771	471
HMDM	LIPA	rs138941156	10:90949134:T:G	10	90949134	T	G	0.625957	0.169499	0.00024773	0.0282574	0.034224	471
HMDM	LIPA	rs12245538	10:90958765:G:A	10	90958765	G	A	0.629923	0.170624	0.000248773	0.028241	0.0362749	471
HMDM	LIPA	rs4934455	10:90959328:G:A	10	90959328	G	A	0.630483	0.170849	0.000250281	0.0282175	0.0362091	471
HMDM	LIPA	rs145086629	10:90946617:G:A	10	90946617	G	A	0.625379	0.169501	0.00025101	0.0282062	0.0342144	471
HMDM	LIPA	rs73368287	10:90961980:A:G	10	90961980	A	G	0.630685	0.170987	0.000252003	0.0281908	0.0361656	471
HMDM	LIPA	rs4934456	10:90962878:G:T	10	90962878	G	T	0.631002	0.171096	0.000252492	0.0281833	0.0361348	471
HMDM	LIPA	rs76410924	10:90961950:C:T	10	90961950	C	T	0.630695	0.171074	0.000253765	0.0281637	0.0361327	471
HMDM	LIPA	rs116807935	10:90924883:G:T	10	90924883	G	T	0.627311	0.170241	0.000255549	0.0281364	0.0338068	471
HMDM	LIPA	rs57001382	10:91022624:G:A	10	91022624	G	A	0.294	0.0832708	0.000455479	0.0258907	0.175633	471
HMDM	LIPA	rs57144189	10:91022696:G:A	10	91022696	G	A	0.294	0.0832746	0.000455747	0.0258885	0.175627	471
HMDM	LIPA	rs4933498	10:91022866:G:A	10	91022866	G	A	0.294223	0.083346	0.00045634	0.0258834	0.175481	471
HMDM	LIPA	rs7070098	10:90908356:A:G	10	90908356	A	G	0.535308	0.153504	0.00053396	0.0252741	0.0415117	471
HMDM	LIPA	rs7904934	10:90907230:G:A	10	90907230	G	A	0.535477	0.153782	0.000544151	0.0252008	0.0413068	471
HMDM	LIPA	rs7922187	10:90907381:A:G	10	90907381	A	G	0.535362	0.153771	0.000545153	0.0251937	0.0412994	471
HMDM	LIPA	rs73366374	10:90908666:A:T	10	90908666	A	T	0.53265	0.153499	0.000568435	0.0250316	0.0411805	471
HMDM	LIPA	rs4934452	10:90911047:C:T	10	90911047	C	T	0.527376	0.152944	0.000615311	0.0247245	0.0410096	471
HMDM	LIPA	rs11203006	10:90916085:A:G	10	90916085	A	G	0.253616	0.0767314	0.0010217	0.0227632	0.200231	471
HMDM	LIPA	rs1892336	10:90905561:C:T	10	90905561	C	T	0.263938	0.0819053	0.00135938	0.0216618	0.178865	471
HMDM	LIPA	rs6586173	10:90907037:A:G	10	90907037	A	G	0.251213	0.0781196	0.00139093	0.0215734	0.19882	471
HMDM	LIPA	rs4568909	10:90903791:T:A	10	90903791	T	A	-0.225902	0.0711431	0.00159529	0.0210457	0.539398	471
HMDM	LIPA	rs2266006	10:90989459:A:G	10	90989459	A	G	-0.256416	0.0825516	0.00201045	0.0201568	0.816544	471
HMDM	LIPA	rs2183933	10:91015736:T:C	10	91015736	T	C	0.196751	0.0652881	0.00272157	0.0189961	0.635521	471
HMDM	LIPA	rs10749598	10:90946988:G:A	10	90946988	G	A	0.219601	0.0750403	0.00359506	0.0179328	0.742772	471
HMDM	LIPA	rs7096524	10:91036723:A:G	10	91036723	A	G	0.210637	0.0733921	0.00428991	0.0172598	0.708749	471
HMDM	LIPA	rs4933497	10:90968103:A:G	10	90968103	A	G	0.209582	0.0733606	0.00446837	0.0171048	0.261533	471
HMDM	LIPA	rs9787489	10:90900604:C:T	10	90900604	C	T	0.317278	0.111574	0.00465483	0.0169494	0.110345	471
HMDM	LIPA	rs4934449	10:90893825:T:C	10	90893825	T	C	0.301375	0.105988	0.00465744	0.0169473	0.12324	471
HMDM	LIPA	rs12218492	10:90896022:G:C	10	90896022	G	C	0.309565	0.11049	0.00529297	0.0164617	0.111139	471
HMDM	LIPA	rs72814764	10:91021349:A:G	10	91021349	A	G	0.268517	0.0958551	0.00530043	0.0164564	0.133912	471
HMDM	LIPA	rs72814755	10:91016889:A:T	10	91016889	A	T	0.271102	0.0967957	0.00530883	0.0164504	0.136339	471
HMDM	LIPA	rs9325607	10:90938161:T:C	10	90938161	T	C	0.211485	0.0755611	0.00533968	0.0164284	0.752983	471
HMDM	LIPA	rs72814787	10:91086159:T:C	10	91086159	T	C	-0.200124	0.0715793	0.0053891	0.0163935	0.28361	471
HMDM	LIPA	rs6586175	10:90982081:A:G	10	90982081	A	G	0.192955	0.0692725	0.00556188	0.0162739	0.309902	471
HMDM	LIPA	rs10788637	10:90945808:T:C	10	90945808	T	C	0.221079	0.0798976	0.00588043	0.0160629	0.768592	471
HMDM	LIPA	rs4934444	10:90876785:T:C	10	90876785	T	C	0.294926	0.106816	0.00598713	0.0159948	0.113583	471
HMDM	LIPA	rs4934446	10:90890680:G:A	10	90890680	G	A	0.301334	0.109144	0.00599051	0.0159927	0.111975	471
HMDM	LIPA	rs10887912	10:90875964:A:G	10	90875964	A	G	0.294315	0.106654	0.00601508	0.0159772	0.113653	471
HMDM	LIPA	rs2226246	10:90878038:G:A	10	90878038	G	A	0.295106	0.10698	0.00603331	0.0159658	0.113446	471
HMDM	LIPA	rs11202989	10:90880926:C:T	10	90880926	C	T	0.296186	0.107426	0.00605879	0.0159498	0.113141	471
HMDM	LIPA	rs7072187	10:90953134:G:A	10	90953134	G	A	0.210087	0.076526	0.00627774	0.0158155	0.751085	471
HMDM	LIPA	rs7100313	10:91029011:C:T	10	91029011	C	T	0.261653	0.0956931	0.00648811	0.0156909	0.133701	471
HMDM	LIPA	rs1120668	10:91030083:A:G	10	91030083	A	G	0.261294	0.0956212	0.00652098	0.0156718	0.133821	471
HMDM	LIPA	rs77389023	10:91019238:G:A	10	91019238	G	A	-0.219006	0.0806364	0.00685217	0.0154846	0.226329	471
HMDM	LIPA	rs2841031	10:90940003:C:T	10	90940003	C	T	0.202633	0.0750574	0.00719083	0.0153025	0.7514	471
HMDM	LIPA	rs386746371	10:90978270:T:C	10	90978270	T	C	0.228559	0.0865488	0.0085467	0.0146518	0.80111	471
HMDM	LIPA	rs1332324	10:91033614:C:T	10	91033614	C	T	0.252789	0.0961795	0.00886264	0.0145154	0.133055	471
HMDM	LIPA	rs4509676	10:90975117:C:G	10	90975117	C	G	0.223389	0.0866181	0.0102121	0.0139835	0.800586	471
HMDM	LIPA	rs2154255	10:90942967:A:T	10	90942967	A	T	0.228405	0.0889145	0.010513	0.0138747	0.142466	471
HMDM	LIPA	rs78319414	10:91084720:G:A	10	91084720	G	A	-0.419206	0.16347	0.010645	0.013828	0.0432983	471
HMDM	LIPA	rs17476559	10:91129012:A:G	10	91129012	A	G	-0.182007	0.0716235	0.0113693	0.0135817	0.281414	471
HMDM	LIPA	rs1537290	10:91035853:T:A	10	91035853	T	A	0.166655	0.0656157	0.0114112	0.013568	0.614056	471
HMDM	LIPA	rs1537291	10:91035718:G:C	10	91035718	G	C	0.166476	0.0656122	0.0114947	0.0135407	0.614119	471
HMDM	LIPA	rs4073283	10:90958000:G:C	10	90958000	G	C	0.214237	0.0847768	0.0118293	0.0134335	0.163948	471
HMDM	LIPA	rs4933500	10:91032862:T:A	10	91032862	T	A	0.165441	0.0655885	0.0119851	0.0133847	0.614556	471
HMDM	LIPA	rs2095050	10:91032546:G:A	10	91032546	G	A	0.165252	0.0655918	0.0120866	0.0133532	0.614557	471
HMDM	LIPA	rs2801530	10:90941441:T:C	10	90941441	T	C	-0.178623	0.0713213	0.0126015	0.0131975	0.265519	471
HMDM	LIPA	rs4934462	10:91028815:T:C	10	91028815	T	C	0.16376	0.065618	0.012915	0.0131059	0.614686	471
HMDM	LIPA	rs11203028	10:90956550:C:T	10	90956550	C	T	0.21048	0.0846485	0.0132468	0.0130114	0.164674	471
HMDM	LIPA	rs11203027	10:90956290:T:A	10	90956290	T	A	0.209492	0.0846261	0.0136573	0.0128977	0.164504	471
HMDM	LIPA	rs7896174	10:90955962:A:C	10	90955962	A	C	0.209487	0.0846334	0.0136672	0.012895	0.164456	471
HMDM	LIPA	rs11203025	10:90955474:A:C	10	90955474	A	C	0.209379	0.0846288	0.0137107	0.0128832	0.16442	471
HMDM	LIPA	rs2095051	10:91024554:T:C	10	91024554	T	C	0.162347	0.0656264	0.0137211	0.0128804	0.614919	471
HMDM	LIPA	rs11203024	10:90955239:G:T	10	90955239	G	T	0.209364	0.0846342	0.0137235	0.0128797	0.164381	471
HMDM	LIPA	rs11203022	10:90954068:G:A	10	90954068	G	A	0.209245	0.0846325	0.0137749	0.0128658	0.164313	471
HMDM	LIPA	rs1855026	10:91024150:A:T	10	91024150	A	T	0.162177	0.0656264	0.0138196	0.0128538	0.614942	471
HMDM	LIPA	rs11528443	10:90952852:T:C	10	90952852	T	C	0.20911	0.0846304	0.0138333	0.0128501	0.164168	471
HMDM	LIPA	rs11203019	10:90952774:A:T	10	90952774	A	T	0.208931	0.0846253	0.0139084	0.0128299	0.164166	471
HMDM	LIPA	rs28895299	10:90950033:T:C	10	90950033	T	C	0.203438	0.0824045	0.013913	0.0128287	0.16819	471
HMDM	LIPA	rs4933496	10:90952338:T:C	10	90952338	T	C	0.208868	0.0846224	0.0139336	0.0128232	0.164107	471
HMDM	LIPA	rs2151005	10:91034437:A:T	10	91034437	A	T	0.161764	0.0656815	0.0141417	0.0127681	0.613947	471
HMDM	LIPA	rs1041539	10:91033432:G:A	10	91033432	G	A	0.161604	0.0656601	0.0142058	0.0127512	0.614122	471
HMDM	LIPA	rs12570154	10:90951027:T:C	10	90951027	T	C	0.207461	0.0844312	0.0143649	0.0127098	0.164512	471
HMDM	LIPA	rs7899993	10:91021295:T:A	10	91021295	T	A	0.161159	0.0656112	0.0143999	0.0127008	0.615243	471
HMDM	LIPA	rs1120669	10:91030016:C:T	10	91030016	C	T	0.161066	0.0656755	0.0145519	0.0126618	0.614264	471
HMDM	LIPA	rs1332325	10:91017363:A:G	10	91017363	A	G	0.160342	0.0656519	0.0149618	0.0125586	0.615858	471
HMDM	LIPA	rs2104883	10:91019236:C:A	10	91019236	C	A	0.159996	0.0655753	0.0150614	0.0125339	0.615795	471
HMDM	LIPA	rs10887939	10:91052540:C:G	10	91052540	C	G	0.161218	0.067472	0.0172695	0.0120269	0.635781	471
HMDM	LIPA	rs74946827	10:91017898:A:G	10	91017898	A	G	0.430444	0.182805	0.0189512	0.0116836	0.0295255	471
HMDM	LIPA	rs11203055	10:91025743:A:G	10	91025743	A	G	0.422913	0.182148	0.0206706	0.0113636	0.029328	471
HMDM	LIPA	rs11203058	10:91029935:T:C	10	91029935	T	C	0.416249	0.18174	0.022444	0.0110612	0.0293822	471
HMDM	LIPA	rs7094601	10:91018520:A:G	10	91018520	A	G	0.147207	0.0643632	0.0226326	0.0110305	0.538687	471
HMDM	LIPA	rs4078488	10:90966546:C:T	10	90966546	C	T	0.195068	0.0853167	0.0226756	0.0110235	0.17279	471
HMDM	LIPA	rs79410525	10:91031842:T:A	10	91031842	T	A	0.413278	0.181583	0.0232978	0.0109242	0.0293885	471
HMDM	LIPA	rs2841029	10:90940325:C:T	10	90940325	C	T	-0.153078	0.0674048	0.0235979	0.0108773	0.301441	471
HMDM	LIPA	rs10509573	10:91189221:T:C	10	91189221	T	C	-0.162192	0.0718061	0.0243572	0.0107613	0.274915	471
HMDM	LIPA	rs1576816	10:91018209:A:G	10	91018209	A	G	0.140167	0.0638921	0.028739	0.0101576	0.575397	471
HMDM	LIPA	rs10887936	10:91017996:A:G	10	91017996	A	G	0.140056	0.063884	0.0288454	0.0101442	0.575437	471
HMDM	LIPA	rs11203030	10:90964286:A:G	10	90964286	A	G	0.188227	0.0859947	0.0291024	0.0101119	0.162117	471
HMDM	LIPA	rs11203031	10:90964395:G:T	10	90964395	G	T	0.18821	0.0859929	0.029113	0.0101106	0.162122	471
HMDM	LIPA	rs17117124	10:90963997:C:G	10	90963997	C	G	0.188146	0.086015	0.0292093	0.0100986	0.162029	471
HMDM	LIPA	rs17117126	10:90964026:A:G	10	90964026	A	G	0.188108	0.0860025	0.029218	0.0100975	0.162066	471
HMDM	LIPA	rs7924245	10:90891986:G:A	10	90891986	G	A	-0.358845	0.164157	0.0293101	0.010086	0.0426688	471
HMDM	LIPA	rs74149919	10:90895081:A:C	10	90895081	A	C	-0.357855	0.164379	0.0299775	0.0100042	0.0428652	471
HMDM	LIPA	rs138489667	10:90897538:A:T	10	90897538	A	T	-0.356412	0.164371	0.0306351	0.00992542	0.0430053	471
HMDM	LIPA	rs11202997	10:90899484:C:A	10	90899484	C	A	-0.355231	0.164305	0.0311217	0.00986823	0.0430924	471
HMDM	LIPA	rs11203033	10:90964731:C:G	10	90964731	C	G	0.189941	0.0880072	0.0314154	0.00983417	0.15873	471
HMDM	LIPA	rs61853072	10:90961500:A:T	10	90961500	A	T	0.190092	0.0882497	0.0317471	0.00979608	0.157805	471
HMDM	LIPA	rs7098394	10:90960906:T:A	10	90960906	T	A	0.190153	0.0882799	0.0317505	0.0097957	0.157639	471
HMDM	LIPA	rs17117088	10:90961799:G:A	10	90961799	G	A	0.189991	0.0882362	0.0318118	0.00978871	0.15787	471
HMDM	LIPA	rs4074851	10:90958618:C:T	10	90958618	C	T	0.189918	0.0883184	0.0320357	0.00976329	0.157047	471
HMDM	LIPA	rs7097416	10:90958293:C:A	10	90958293	C	A	0.189862	0.0883192	0.0320878	0.0097574	0.156951	471
HMDM	LIPA	rs11203032	10:90964614:T:G	10	90964614	T	G	0.188718	0.0877936	0.0321005	0.00975597	0.159223	471
HMDM	LIPA	rs1802845	10:91179545:T:A	10	91179545	T	A	-0.154858	0.0724898	0.0331747	0.0096368	0.269517	471
HMDM	LIPA	rs304499	10:91148879:A:G	10	91148879	A	G	0.170839	0.0800781	0.0334096	0.00961127	0.216758	471
HMDM	LIPA	rs74230649	10:90920848:A:G	10	90920848	A	G	0.181708	0.0869538	0.0371823	0.00922514	0.170697	471
HMDM	LIPA	rs3802657	10:90965708:G:T	10	90965708	G	T	0.169965	0.0813394	0.0371936	0.00922405	0.188488	471
HMDM	LIPA	rs4934461	10:91028526:G:A	10	91028526	G	A	0.191307	0.0917641	0.0376306	0.00918199	0.152689	471
HMDM	LIPA	rs11203117	10:91176419:T:C	10	91176419	T	C	0.369384	0.177395	0.0378598	0.00916014	0.0351783	471
HMDM	LIPA	rs1810852	10:91042186:A:G	10	91042186	A	G	0.137461	0.0663147	0.0387316	0.00907827	0.617015	471
HMDM	LIPA	rs72814793	10:91117824:C:G	10	91117824	C	G	0.369037	0.178267	0.0389861	0.00905474	0.0347357	471
HMDM	LIPA	rs117002385	10:91044703:C:T	10	91044703	C	T	0.341464	0.165793	0.0399901	0.00896342	0.0345849	471
HMDM	LIPA	rs117778868	10:91045474:C:T	10	91045474	C	T	0.340647	0.165694	0.0403468	0.00893156	0.034672	471
HMDM	LIPA	rs74149913	10:90875410:A:T	10	90875410	A	T	-0.338802	0.16485	0.0404121	0.00892576	0.0417038	471
HMDM	LIPA	rs304498	10:91147799:G:A	10	91147799	G	A	0.165546	0.0810654	0.0416981	0.00881346	0.206131	471
HMDM	LIPA	rs304493	10:91142586:A:G	10	91142586	A	G	0.165507	0.081065	0.0417448	0.00880945	0.206145	471
HMDM	LIPA	rs10788641	10:91103786:T:C	10	91103786	T	C	0.156473	0.0766689	0.041821	0.00880292	0.243223	471
HMDM	LIPA	rs10887931	10:90964166:T:C	10	90964166	T	C	-0.142623	0.0706134	0.0439754	0.00862322	0.291219	471
HMDM	LIPA	rs2253514	10:90874443:G:A	10	90874443	G	A	0.133117	0.0660715	0.044502	0.0085807	0.494696	471
HMDM	LIPA	rs3923282	10:90946752:C:T	10	90946752	C	T	0.166593	0.0827442	0.0446494	0.0085689	0.16549	471
HMDM	LIPA	rs10887947	10:91095471:A:G	10	91095471	A	G	0.154372	0.0766961	0.0447097	0.00856408	0.243998	471
HMDM	LIPA	rs74149912	10:90874237:C:A	10	90874237	C	A	-0.331899	0.164967	0.0448004	0.00855685	0.0414384	471
HMDM	LIPA	rs10887927	10:90940687:T:C	10	90940687	T	C	0.166083	0.0828011	0.0454503	0.00850545	0.165213	471
HMDM	LIPA	rs10509567	10:90945756:G:A	10	90945756	G	A	0.165937	0.0827763	0.0455753	0.00849566	0.165301	471
HMDM	LIPA	rs11203078	10:91097554:C:T	10	91097554	C	T	0.153211	0.0766506	0.0462034	0.00844685	0.244162	471
HMDM	LIPA	rs4934469	10:91059304:G:A	10	91059304	G	A	0.156391	0.0782581	0.0462505	0.00844322	0.230001	471
HMDM	LIPA	rs10887948	10:91100068:C:A	10	91100068	C	A	0.153172	0.0766594	0.0462849	0.00844057	0.244149	471
HMDM	LIPA	rs1141862	10:91100258:T:A	10	91100258	T	A	0.153146	0.0766543	0.0463069	0.00843888	0.244172	471
HMDM	LIPA	rs150181108	10:91124280:T:C	10	91124280	T	C	0.335866	0.168348	0.0466129	0.00841541	0.0414087	471
HMDM	LIPA	rs117542894	10:91113070:C:T	10	91113070	C	T	0.331626	0.167376	0.048138	0.00830081	0.0417081	471
HMDM	LIPA	rs117007968	10:91102007:C:T	10	91102007	C	T	0.331489	0.167458	0.0483405	0.00828587	0.0416699	471
HMDM	LIPA	rs140433253	10:90907386:G:A	10	90907386	G	A	-0.282693	0.143049	0.0487185	0.00825818	0.0651104	471
HMDM	LIPA	rs4934466	10:91053143:C:T	10	91053143	C	T	0.131709	0.0668019	0.0492389	0.00822042	0.617983	471
HMDM	LIPA	rs10887941	10:91056866:G:A	10	91056866	G	A	0.155062	0.0787062	0.0494109	0.00820803	0.213383	471
HMDM	LIPA	rs304410	10:91186842:A:G	10	91186842	A	G	0.155963	0.0792984	0.0497975	0.00818036	0.223168	471
HMDM	LIPA	rs10887918	10:90904111:T:C	10	90904111	T	C	0.140381	0.0723076	0.0528036	0.00797257	0.449431	471
HMDM	LIPA	rs303208	10:91165833:C:T	10	91165833	C	T	0.153042	0.0788529	0.0528745	0.00796782	0.23101	471
HMDM	LIPA	rs10887946	10:91090086:C:A	10	91090086	C	A	0.148724	0.0768192	0.0534652	0.00792852	0.240343	471
HMDM	LIPA	rs4933503	10:91056620:T:G	10	91056620	T	G	0.161361	0.0846773	0.0573138	0.00768315	0.18597	471
HMDM	LIPA	rs4511206	10:90968759:C:T	10	90968759	C	T	0.1588	0.0835446	0.0579435	0.00764467	0.178927	471
HMDM	LIPA	rs4417181	10:90967093:T:C	10	90967093	T	C	0.157878	0.0835532	0.059434	0.00755531	0.178782	471
HMDM	LIPA	rs10887932	10:90966996:C:G	10	90966996	C	G	0.157786	0.0835503	0.0595733	0.00754708	0.178769	471
HMDM	LIPA	rs11203018	10:90948783:T:C	10	90948783	T	C	0.163576	0.0866395	0.0596413	0.00754307	0.157752	471
HMDM	LIPA	rs304484	10:91159323:G:T	10	91159323	G	T	0.149095	0.0789973	0.0597312	0.00753778	0.230892	471
HMDM	LIPA	rs10887929	10:90948864:T:C	10	90948864	T	C	0.163424	0.0866319	0.0598562	0.00753044	0.157711	471
HMDM	LIPA	rs11203017	10:90948709:C:T	10	90948709	C	T	0.163328	0.0866277	0.0599932	0.00752241	0.157678	471
HMDM	LIPA	rs303212	10:91161355:T:C	10	91161355	T	C	0.14802	0.0787551	0.0607968	0.00747567	0.231425	471
HMDM	LIPA	rs3802658	10:90965691:T:C	10	90965691	T	C	0.156683	0.0835274	0.0612998	0.00744675	0.178618	471
HMDM	LIPA	rs11203014	10:90940333:C:G	10	90940333	C	G	0.162366	0.0865869	0.0613898	0.00744161	0.157315	471
HMDM	LIPA	rs10887926	10:90940358:G:A	10	90940358	G	A	0.162346	0.0865853	0.0614163	0.00744009	0.157321	471
HMDM	LIPA	rs4933505	10:91158860:T:C	10	91158860	T	C	0.311011	0.166044	0.0616809	0.00742501	0.0423397	471
HMDM	LIPA	rs10887925	10:90938902:G:T	10	90938902	G	T	0.162701	0.086866	0.0616887	0.00742457	0.156807	471
HMDM	LIPA	rs10430718	10:90937951:A:T	10	90937951	A	T	0.16112	0.0867204	0.0638063	0.00730631	0.157295	471
HMDM	LIPA	rs118147938	10:91259059:C:T	10	91259059	C	T	-0.210959	0.114048	0.0649796	0.00724257	0.0956837	471
HMDM	LIPA	rs305374	10:91120287:A:G	10	91120287	A	G	0.139038	0.0758384	0.0673839	0.00711569	0.258113	471
HMDM	LIPA	rs304412	10:91187633:A:T	10	91187633	A	T	0.147145	0.0802854	0.0674691	0.00711129	0.212142	471
HMDM	LIPA	rs304413	10:91187743:G:C	10	91187743	G	C	0.14707	0.0802821	0.0675985	0.00710461	0.212156	471
HMDM	LIPA	rs627127	10:91116706:T:C	10	91116706	T	C	0.138968	0.0758702	0.0676379	0.00710257	0.258038	471
HMDM	LIPA	rs2902445	10:90934154:A:G	10	90934154	A	G	0.159143	0.0869157	0.067734	0.00709762	0.157274	471
HMDM	LIPA	rs9651424	10:90932935:A:G	10	90932935	A	G	0.158783	0.0869483	0.0684586	0.00706054	0.157263	471
HMDM	LIPA	rs3892343	10:91001190:C:G	10	91001190	C	G	0.13511	0.0739955	0.0684972	0.00705857	0.24716	471
HMDM	LIPA	rs9651495	10:90932381:G:A	10	90932381	G	A	0.158273	0.0870001	0.0695138	0.00700727	0.157241	471
HMDM	LIPA	rs76332699	10:90937278:A:T	10	90937278	A	T	-0.257421	0.14178	0.0700652	0.00697977	0.0640669	471
HMDM	LIPA	rs1131706	10:90973676:A:T	10	90973676	A	T	0.187329	0.103329	0.0704794	0.00695927	0.113522	471
HMDM	LIPA	rs11203011	10:90931178:T:G	10	90931178	T	G	0.157284	0.0871465	0.071743	0.00689751	0.157079	471
HMDM	LIPA	rs11596487	10:90937756:T:C	10	90937756	T	C	0.199679	0.111013	0.0727076	0.00685114	0.0908439	471
HMDM	LIPA	rs2071511	10:90987458:C:T	10	90987458	C	T	-0.1297	0.0722179	0.0731452	0.00683032	0.359796	471
HMDM	LIPA	rs10887923	10:90930404:C:T	10	90930404	C	T	0.156597	0.0872653	0.0733778	0.00681931	0.156903	471
HMDM	LIPA	rs10887922	10:90930236:G:A	10	90930236	G	A	0.156384	0.0872951	0.0738677	0.00679625	0.156852	471
HMDM	LIPA	rs2482627	10:91013915:G:A	10	91013915	G	A	0.310314	0.173367	0.0741102	0.00678488	0.0404331	471
HMDM	LIPA	rs2211599	10:90929547:G:A	10	90929547	G	A	0.156156	0.0873517	0.0744748	0.00676788	0.156786	471
HMDM	LIPA	rs4934471	10:91071670:A:G	10	91071670	A	G	0.115196	0.0644553	0.074546	0.00676457	0.462131	471
HMDM	LIPA	rs4934473	10:91076259:A:G	10	91076259	A	G	0.115054	0.0644537	0.074897	0.0067483	0.46212	471
HMDM	LIPA	rs7089138	10:90970034:A:G	10	90970034	A	G	0.135874	0.0762404	0.0753667	0.00672666	0.232094	471
HMDM	LIPA	rs11203009	10:90927163:G:A	10	90927163	G	A	0.15464	0.0875499	0.0779942	0.00660818	0.156424	471
HMDM	LIPA	rs10159774	10:91103420:G:A	10	91103420	G	A	0.112413	0.0637529	0.0785074	0.00658554	0.448326	471
HMDM	LIPA	rs4934475	10:91098200:T:C	10	91098200	T	C	0.11169	0.0636699	0.0800491	0.00651847	0.447672	471
HMDM	LIPA	rs305373	10:91107742:C:T	10	91107742	C	T	0.111311	0.0637738	0.081571	0.00645361	0.448231	471
HMDM	LIPA	rs10887921	10:90925667:T:G	10	90925667	T	G	0.153017	0.0877252	0.0817654	0.00644542	0.156088	471
HMDM	LIPA	rs4933504	10:91067595:C:G	10	91067595	C	G	0.112508	0.0645122	0.0818162	0.00644328	0.460032	471
HMDM	LIPA	rs10887920	10:90924415:C:T	10	90924415	C	T	0.151979	0.0878338	0.0842336	0.00634321	0.155842	471
HMDM	LIPA	rs7477966	10:90924258:A:G	10	90924258	A	G	0.151785	0.0878389	0.0846482	0.00632635	0.155829	471
HMDM	LIPA	rs2297312	10:91196202:T:C	10	91196202	T	C	0.230189	0.133396	0.0850772	0.00630901	0.0611762	471
HMDM	LIPA	rs191027	10:91121907:C:T	10	91121907	C	T	0.131528	0.0762928	0.0853697	0.00629724	0.249633	471
HMDM	LIPA	rs1888923	10:91070950:G:T	10	91070950	G	T	0.111478	0.0647058	0.0855767	0.00628893	0.464258	471
HMDM	LIPA	rs7076185	10:90923524:G:A	10	90923524	G	A	0.150956	0.087902	0.0865812	0.00624894	0.155673	471
HMDM	LIPA	rs10749607	10:91099943:C:G	10	91099943	C	G	0.109533	0.0639587	0.0874545	0.00621457	0.450553	471
HMDM	LIPA	rs12219735	10:90922890:C:T	10	90922890	C	T	0.150291	0.0879729	0.0882276	0.00618446	0.155561	471
HMDM	LIPA	rs12217507	10:90922828:G:A	10	90922828	G	A	0.150063	0.0879834	0.088747	0.00616439	0.155475	471
HMDM	LIPA	rs10749606	10:91097068:C:G	10	91097068	C	G	0.107936	0.0638421	0.0915633	0.00605771	0.449552	471
HMDM	LIPA	rs305371	10:91105707:T:C	10	91105707	T	C	0.108161	0.0639928	0.0916526	0.00605439	0.450395	471
HMDM	LIPA	rs6586184	10:91091790:A:C	10	91091790	A	C	0.107673	0.0637606	0.0919409	0.00604368	0.448347	471
HMDM	LIPA	rs304411	10:91186881:A:C	10	91186881	A	C	0.139983	0.0835833	0.094645	0.00594498	0.184571	471
HMDM	LIPA	rs975686	10:91074259:C:T	10	91074259	C	T	0.107998	0.0646469	0.0954705	0.00591546	0.463912	471
HMDM	LIPA	rs9421702	10:90892988:C:G	10	90892988	C	G	0.122026	0.0735761	0.0978853	0.00583067	0.312684	471
HMDM	LIPA	rs34419176	10:90970003:G:A	10	90970003	G	A	0.172255	0.104308	0.0993238	0.00578123	0.110482	471
HMDM	LIPA	rs7100691	10:90895299:A:G	10	90895299	A	G	0.122017	0.07398	0.0997494	0.00576675	0.312579	471
HMDM	LIPA	rs7070612	10:90895335:T:C	10	90895335	T	C	0.122026	0.0739902	0.0997714	0.005766	0.312572	471
HMDM	LIPA	rs7094510	10:91085659:G:A	10	91085659	G	A	0.106568	0.0646568	0.0999787	0.00575898	0.45117	471
HMDM	LIPA	rs79002645	10:90978603:C:A	10	90978603	C	A	-0.325385	0.197547	0.100202	0.00575144	0.0311115	471
HMDM	LIPA	rs775160127	10:91119729:T:C	10	91119729	T	C	0.126278	0.0767842	0.100726	0.00573377	0.245369	471
HMDM	LIPA	rs4934450	10:90894600:A:G	10	90894600	A	G	0.152566	0.0927982	0.100834	0.00573017	0.165852	471
HMDM	LIPA	rs627496	10:91116763:T:C	10	91116763	T	C	0.126112	0.0768215	0.101339	0.00571326	0.245286	471
HMDM	LIPA	rs10887919	10:90918214:T:C	10	90918214	T	C	0.115959	0.0713364	0.104722	0.00560241	0.273793	471
HMDM	LIPA	rs12261436	10:90919135:C:T	10	90919135	C	T	0.115768	0.0714026	0.105618	0.00557371	0.273441	471
HMDM	LIPA	rs2251050	10:90901126:C:T	10	90901126	C	T	0.12109	0.0748228	0.106258	0.00555338	0.312012	471
HMDM	LIPA	rs4934448	10:90892163:C:T	10	90892163	C	T	0.149176	0.0922922	0.106692	0.00553967	0.166384	471
HMDM	LIPA	rs139790094	10:90899205:T:G	10	90899205	T	G	-0.353122	0.219084	0.107676	0.00550877	0.024949	471
HMDM	LIPA	rs7913483	10:90891396:C:T	10	90891396	C	T	0.147719	0.0921186	0.109481	0.00545295	0.166532	471
HMDM	LIPA	rs1977501	10:90918714:G:T	10	90918714	G	T	0.140553	0.0879477	0.110685	0.00541624	0.155614	471
HMDM	LIPA	rs10887952	10:91145054:C:T	10	91145054	C	T	0.316919	0.199377	0.112612	0.00535844	0.0276008	471
HMDM	LIPA	rs59350558	10:91145369:C:T	10	91145369	C	T	0.316919	0.199377	0.112612	0.00535844	0.0276008	471
HMDM	LIPA	rs7075004	10:91145405:A:G	10	91145405	A	G	0.316919	0.199377	0.112612	0.00535844	0.0276008	471
HMDM	LIPA	rs7897602	10:91150689:T:C	10	91150689	T	C	0.316919	0.199377	0.112612	0.00535844	0.0276008	471
HMDM	LIPA	rs7096890	10:91141497:T:C	10	91141497	T	C	0.316909	0.199378	0.112624	0.00535808	0.0276019	471
HMDM	LIPA	rs12783790	10:91119012:T:A	10	91119012	T	A	0.20538	0.129223	0.112655	0.00535714	0.071569	471
HMDM	LIPA	rs113530510	10:91204899:T:C	10	91204899	T	C	0.148288	0.093552	0.11362	0.0053286	0.140642	471
HMDM	LIPA	rs10749605	10:91075259:A:G	10	91075259	A	G	0.101593	0.0641487	0.113933	0.00531941	0.443002	471
HMDM	LIPA	rs7088848	10:91199517:T:C	10	91199517	T	C	0.14735	0.0933489	0.115129	0.00528453	0.140857	471
HMDM	LIPA	rs11203126	10:91200216:T:C	10	91200216	T	C	0.1472	0.0933502	0.115502	0.00527373	0.140828	471
HMDM	LIPA	rs2481931	10:91160092:G:A	10	91160092	G	A	0.129498	0.0821375	0.115562	0.005272	0.201431	471
HMDM	LIPA	rs188589	10:91185592:A:T	10	91185592	A	T	0.13268	0.0842982	0.116177	0.00525427	0.182933	471
HMDM	LIPA	rs4933492	10:90887413:T:A	10	90887413	T	A	0.143483	0.0913701	0.117008	0.0052305	0.16724	471
HMDM	LIPA	rs1537289	10:91064023:T:C	10	91064023	T	C	0.104643	0.0667303	0.117522	0.00521587	0.50891	471
HMDM	LIPA	rs7908760	10:90977996:C:A	10	90977996	C	A	0.119041	0.0760578	0.118225	0.00519601	0.22826	471
HMDM	LIPA	rs12219764	10:91211531:G:A	10	91211531	G	A	0.147278	0.0941049	0.118247	0.00519538	0.140315	471
HMDM	LIPA	rs11203128	10:91207375:G:C	10	91207375	G	C	0.146292	0.0937649	0.119387	0.00516344	0.140719	471
HMDM	LIPA	rs4592343	10:91207675:T:C	10	91207675	T	C	0.146208	0.0937947	0.119717	0.00515427	0.140728	471
HMDM	LIPA	rs11203130	10:91209625:C:T	10	91209625	C	T	0.146019	0.0939536	0.12082	0.00512377	0.140653	471
HMDM	LIPA	rs10887945	10:91087256:C:T	10	91087256	C	T	0.12148	0.0782591	0.121271	0.00511139	0.223956	471
HMDM	LIPA	rs12246667	10:90976646:C:T	10	90976646	C	T	0.11831	0.0762302	0.121334	0.00510968	0.227942	471
HMDM	LIPA	rs12220939	10:91085368:G:T	10	91085368	G	T	0.121347	0.078262	0.121691	0.00509989	0.223653	471
HMDM	LIPA	rs11203132	10:91209853:A:G	10	91209853	A	G	0.145723	0.0939903	0.121719	0.00509914	0.140656	471
HMDM	LIPA	rs76165117	10:90957055:G:A	10	90957055	G	A	0.187545	0.121007	0.121847	0.00509565	0.0798057	471
HMDM	LIPA	rs4294494	10:90916562:T:C	10	90916562	T	C	0.136141	0.0880027	0.122535	0.00507696	0.156518	471
HMDM	LIPA	rs118106875	10:90917325:C:G	10	90917325	C	G	0.202446	0.130937	0.122748	0.0050712	0.0640032	471
HMDM	LIPA	rs34036515	10:91025888:C:T	10	91025888	C	T	-0.145555	0.0942397	0.123137	0.0050607	0.149218	471
HMDM	LIPA	rs3802656	10:90975649:G:A	10	90975649	G	A	0.117827	0.0763254	0.123325	0.00505564	0.227774	471
HMDM	LIPA	rs304508	10:91134555:C:G	10	91134555	C	G	0.120563	0.0783945	0.124747	0.00501764	0.230657	471
HMDM	LIPA	rs304501	10:91135132:T:C	10	91135132	T	C	0.120531	0.0783881	0.124816	0.00501581	0.230634	471
HMDM	LIPA	rs7095398	10:91085607:C:A	10	91085607	C	A	0.0983218	0.0640916	0.125684	0.00499287	0.442675	471
HMDM	LIPA	rs11203065	10:91081946:G:T	10	91081946	G	T	0.120047	0.0783598	0.126199	0.00497934	0.223475	471
HMDM	LIPA	rs184236	10:91179295:A:C	10	91179295	A	C	0.127501	0.0841884	0.130579	0.00486668	0.183466	471
HMDM	LIPA	rs304450	10:91175412:A:G	10	91175412	A	G	0.127375	0.0841128	0.130616	0.00486575	0.183444	471
HMDM	LIPA	rs11203064	10:91077090:G:A	10	91077090	G	A	0.118448	0.078445	0.131731	0.00483774	0.223289	471
HMDM	LIPA	rs17382301	10:90966393:G:A	10	90966393	G	A	0.15696	0.104471	0.133659	0.00478993	0.109856	471
HMDM	LIPA	rs11203005	10:90913029:C:T	10	90913029	C	T	0.10765	0.0719801	0.135441	0.00474643	0.27186	471
HMDM	LIPA	rs4934472	10:91074197:C:T	10	91074197	C	T	0.117125	0.0785087	0.136406	0.00472316	0.223117	471
HMDM	LIPA	rs304447	10:91178804:T:C	10	91178804	T	C	0.1254	0.0841542	0.136865	0.00471214	0.183634	471
HMDM	LIPA	rs303171	10:91180813:C:G	10	91180813	C	G	0.125414	0.084202	0.137044	0.00470785	0.183443	471
HMDM	LIPA	rs11203003	10:90906563:C:A	10	90906563	C	A	0.133477	0.0897332	0.137557	0.00469562	0.1548	471
HMDM	LIPA	rs72812894	10:90902705:A:G	10	90902705	A	G	-0.118179	0.0794604	0.137616	0.0046942	0.265645	471
HMDM	LIPA	rs11203002	10:90906524:C:G	10	90906524	C	G	0.133296	0.0897456	0.138147	0.0046816	0.154826	471
HMDM	LIPA	rs11592470	10:90902268:A:G	10	90902268	A	G	0.110381	0.07505	0.142024	0.00459112	0.312858	471
HMDM	LIPA	rs304503	10:91137611:A:G	10	91137611	A	G	0.125491	0.085371	0.142246	0.00458601	0.178459	471
HMDM	LIPA	rs304502	10:91137521:C:T	10	91137521	C	T	0.125484	0.0853717	0.142272	0.00458542	0.178462	471
HMDM	LIPA	rs304492	10:91141832:C:A	10	91141832	C	A	0.125467	0.0853642	0.142289	0.00458502	0.178459	471
HMDM	LIPA	rs304506	10:91139070:C:T	10	91139070	C	T	0.125463	0.0853692	0.142325	0.0045842	0.178452	471
HMDM	LIPA	rs304505	10:91138582:A:G	10	91138582	A	G	0.125453	0.0853702	0.142362	0.00458335	0.178451	471
HMDM	LIPA	rs7899279	10:91060601:G:A	10	91060601	G	A	0.0977046	0.0665159	0.142533	0.00457944	0.500539	471
HMDM	LIPA	rs10887942	10:91070051:G:A	10	91070051	G	A	0.115381	0.0785711	0.142641	0.00457697	0.222919	471
HMDM	LIPA	rs303216	10:91155186:C:T	10	91155186	C	T	0.12513	0.0853254	0.143182	0.00456461	0.178944	471
HMDM	LIPA	rs303218	10:91152593:G:A	10	91152593	G	A	0.124931	0.0853944	0.144141	0.00454287	0.178614	471
HMDM	LIPA	rs303215	10:91156831:T:C	10	91156831	T	C	0.124604	0.0851809	0.144189	0.00454179	0.179354	471
HMDM	LIPA	rs304500	10:91149563:C:A	10	91149563	C	A	0.124795	0.0853754	0.144488	0.00453505	0.178528	471
HMDM	LIPA	rs188591	10:91138330:T:C	10	91138330	T	C	0.124713	0.0853852	0.144797	0.00452808	0.178529	471
HMDM	LIPA	rs79411806	10:90877896:G:A	10	90877896	G	A	-0.306589	0.211147	0.147165	0.00447531	0.0251688	471
HMDM	LIPA	rs66835003	10:90924218:A:G	10	90924218	A	G	0.10485	0.0723449	0.147919	0.00445873	0.269631	471
HMDM	LIPA	rs303173	10:91170699:G:C	10	91170699	G	C	0.121216	0.0846874	0.153001	0.00434925	0.182228	471
HMDM	LIPA	rs304442	10:91171972:G:A	10	91171972	G	A	0.121222	0.084718	0.153129	0.00434655	0.18224	471
HMDM	LIPA	rs304441	10:91172301:C:T	10	91172301	C	T	0.121168	0.0847496	0.153463	0.00433952	0.182343	471
HMDM	LIPA	rs304437	10:91173044:C:T	10	91173044	C	T	0.121164	0.0847637	0.153545	0.00433778	0.18227	471
HMDM	LIPA	rs145661527	10:91060637:G:C	10	91060637	G	C	0.284594	0.19925	0.153863	0.0043311	0.0279682	471
HMDM	LIPA	rs2484046	10:91174919:C:T	10	91174919	C	T	0.121099	0.0848099	0.153989	0.00432845	0.182289	471
HMDM	LIPA	rs304434	10:91174674:C:G	10	91174674	C	G	0.121062	0.0847991	0.154063	0.00432691	0.182283	471
HMDM	LIPA	rs2484047	10:91175016:T:A	10	91175016	T	A	0.121067	0.0848125	0.154112	0.00432587	0.18229	471
HMDM	LIPA	rs954439	10:91066460:T:A	10	91066460	T	A	0.0899353	0.0637926	0.159259	0.00421998	0.450186	471
HMDM	LIPA	rs17121662	10:91196820:G:C	10	91196820	G	C	0.169927	0.122666	0.166626	0.00407501	0.0760138	471
HMDM	LIPA	rs4471339	10:90879234:G:T	10	90879234	G	T	0.214476	0.15534	0.168033	0.00404814	0.946947	471
HMDM	LIPA	rs869820	10:91001974:A:G	10	91001974	A	G	0.112135	0.0812958	0.168447	0.00404028	0.199772	471
HMDM	LIPA	rs303209	10:91164816:T:A	10	91164816	T	A	0.115767	0.0844733	0.171201	0.0039886	0.18259	471
HMDM	LIPA	rs2801528	10:90904163:G:T	10	90904163	G	T	-0.132768	0.0969164	0.171365	0.00398554	0.871572	471
HMDM	LIPA	rs303210	10:91162677:C:T	10	91162677	C	T	0.115663	0.0844517	0.171475	0.00398351	0.182582	471
HMDM	LIPA	rs303213	10:91161082:T:C	10	91161082	T	C	0.115693	0.084475	0.17148	0.0039834	0.18252	471
HMDM	LIPA	rs304478	10:91150922:G:T	10	91150922	G	T	0.088846	0.0648801	0.171534	0.00398241	0.42463	471
HMDM	LIPA	rs304495	10:91145689:T:G	10	91145689	T	G	0.0888345	0.0648803	0.17159	0.00398137	0.424626	471
HMDM	LIPA	rs303170	10:91182336:C:T	10	91182336	C	T	0.0884178	0.0650574	0.174776	0.00392289	0.448839	471
HMDM	LIPA	rs10509569	10:90981650:T:A	10	90981650	T	A	0.168275	0.123833	0.174835	0.00392182	0.0737463	471
HMDM	LIPA	rs304439	10:91172663:C:G	10	91172663	C	G	0.0879595	0.0649735	0.17646	0.00389248	0.44985	471
HMDM	LIPA	rs304440	10:91172336:G:A	10	91172336	G	A	0.0879398	0.0649701	0.176535	0.00389114	0.449813	471
HMDM	LIPA	rs2458877	10:91171430:C:T	10	91171430	C	T	0.0879293	0.0649629	0.176538	0.00389108	0.449753	471
HMDM	LIPA	rs11202999	10:90901600:T:C	10	90901600	T	C	-0.106641	0.0790679	0.178074	0.00386365	0.27045	471
HMDM	LIPA	rs2484045	10:91174787:G:C	10	91174787	G	C	0.0873459	0.0648816	0.178877	0.00384941	0.448851	471
HMDM	LIPA	rs2902561	10:91009661:A:T	10	91009661	A	T	0.240879	0.178988	0.179023	0.00384683	0.0335584	471
HMDM	LIPA	rs11202998	10:90900303:T:C	10	90900303	T	C	-0.105193	0.0789187	0.183202	0.00377399	0.270654	471
HMDM	LIPA	rs304448	10:91178000:C:T	10	91178000	C	T	0.0863371	0.0648978	0.184048	0.00375947	0.449199	471
HMDM	LIPA	rs304449	10:91176238:T:C	10	91176238	T	C	0.0861722	0.0648723	0.184713	0.00374811	0.449119	471
HMDM	LIPA	rs72812890	10:90899734:A:G	10	90899734	A	G	-0.104454	0.0788206	0.185747	0.00373055	0.270772	471
HMDM	LIPA	rs10887934	10:91005008:C:T	10	91005008	C	T	0.107344	0.0811059	0.186312	0.003721	0.200314	471
HMDM	LIPA	rs72812889	10:90899552:A:G	10	90899552	A	G	-0.104247	0.0788031	0.186519	0.00371752	0.270782	471
HMDM	LIPA	rs72812886	10:90899512:G:C	10	90899512	G	C	-0.10419	0.0787952	0.186718	0.00371416	0.270797	471
HMDM	LIPA	rs2801527	10:90904076:C:T	10	90904076	C	T	0.107827	0.082053	0.189452	0.00366855	0.224217	471
HMDM	LIPA	rs11202996	10:90897930:G:A	10	90897930	G	A	-0.102538	0.0785834	0.192592	0.00361709	0.271032	471
HMDM	LIPA	rs304494	10:91143529:T:A	10	91143529	T	A	0.0847794	0.0650897	0.193384	0.00360425	0.426752	471
HMDM	LIPA	rs304504	10:91137826:T:C	10	91137826	T	C	0.0847779	0.0650894	0.19339	0.00360416	0.426752	471
HMDM	LIPA	rs1317361	10:90879304:A:G	10	90879304	A	G	0.0915232	0.0703657	0.194007	0.00359421	0.364507	471
HMDM	LIPA	rs627524	10:91116790:A:C	10	91116790	A	C	0.0833885	0.0641396	0.194202	0.00359108	0.453424	471
HMDM	LIPA	rs72812883	10:90897504:T:G	10	90897504	T	G	-0.101838	0.0784798	0.195049	0.00357749	0.27114	471
HMDM	LIPA	rs72814773	10:91025427:G:A	10	91025427	G	A	0.263712	0.204208	0.197205	0.00354324	0.02919	471
HMDM	LIPA	rs72812882	10:90897030:A:G	10	90897030	A	G	-0.100878	0.0783429	0.198504	0.0035228	0.27127	471
HMDM	LIPA	rs304443	10:91171679:T:C	10	91171679	T	C	0.083895	0.0651998	0.198821	0.00351784	0.451901	471
HMDM	LIPA	rs76148114	10:90897013:A:T	10	90897013	A	T	-0.100694	0.0783264	0.199229	0.00351146	0.271266	471
HMDM	LIPA	rs303172	10:91179829:T:C	10	91179829	T	C	0.0836444	0.06518	0.200026	0.00349905	0.451196	471
HMDM	LIPA	rs304451	10:91175298:T:C	10	91175298	T	C	0.0833579	0.0651282	0.201211	0.00348072	0.451052	471
HMDM	LIPA	rs7896854	10:90896272:A:T	10	90896272	A	T	-0.0995895	0.0782388	0.203687	0.0034428	0.271283	471
HMDM	LIPA	rs111897586	10:90895399:C:A	10	90895399	C	A	-0.0984001	0.0780985	0.208314	0.00337338	0.27132	471
HMDM	LIPA	rs305375	10:91122824:T:G	10	91122824	T	G	0.0808002	0.064162	0.208543	0.00337	0.454108	471
HMDM	LIPA	rs305376	10:91123322:G:C	10	91123322	G	C	0.0806019	0.0641634	0.20967	0.00335339	0.45415	471
HMDM	LIPA	rs72812874	10:90895168:A:G	10	90895168	A	G	-0.0980128	0.0780523	0.209838	0.00335092	0.271315	471
HMDM	LIPA	rs303174	10:91166808:A:G	10	91166808	A	G	0.0817391	0.0651114	0.209969	0.003349	0.452002	471
HMDM	LIPA	rs1344234	10:90877345:A:C	10	90877345	A	C	-0.0837975	0.0669458	0.211295	0.00332961	0.459193	471
HMDM	LIPA	rs2494647	10:90882921:G:A	10	90882921	G	A	-0.0840796	0.067182	0.211369	0.00332855	0.459645	471
HMDM	LIPA	rs11202995	10:90894516:A:G	10	90894516	A	G	-0.097343	0.0779662	0.21246	0.00331271	0.271306	471
HMDM	LIPA	rs17380857	10:90894408:T:C	10	90894408	T	C	-0.0971647	0.0779467	0.213184	0.00330226	0.271318	471
HMDM	LIPA	rs72816703	10:91197183:T:C	10	91197183	T	C	-0.0953829	0.0767424	0.214527	0.00328299	0.241114	471
HMDM	LIPA	rs215493	10:91164170:T:C	10	91164170	T	C	0.0804138	0.0650481	0.216996	0.00324792	0.452065	471
HMDM	LIPA	rs304485	10:91159910:T:A	10	91159910	T	A	0.0803575	0.0650683	0.21746	0.00324139	0.451687	471
HMDM	LIPA	rs10887915	10:90893250:A:G	10	90893250	A	G	-0.0957248	0.0777428	0.218828	0.00322221	0.271299	471
HMDM	LIPA	rs75575813	10:90892843:A:T	10	90892843	A	T	-0.0952793	0.0776905	0.220665	0.00319667	0.27131	471
HMDM	LIPA	rs188570	10:91263587:T:C	10	91263587	T	C	-0.0798315	0.0651211	0.220854	0.00319406	0.521242	471
HMDM	LIPA	rs303192	10:91262959:T:C	10	91262959	T	C	-0.0874291	0.0713484	0.221046	0.00319141	0.281174	471
HMDM	LIPA	rs72812868	10:90892005:A:T	10	90892005	A	T	-0.0943774	0.0775874	0.224444	0.00314495	0.271301	471
HMDM	LIPA	rs72812866	10:90891906:C:G	10	90891906	C	G	-0.0943333	0.0775709	0.224561	0.00314335	0.271311	471
HMDM	LIPA	rs7893355	10:90891541:C:T	10	90891541	C	T	-0.0940691	0.0775325	0.225631	0.0031289	0.271316	471
HMDM	LIPA	rs7069914	10:90996144:A:G	10	90996144	A	G	0.20195	0.166567	0.225961	0.00312447	0.0391645	471
HMDM	LIPA	rs7913366	10:90891326:C:T	10	90891326	C	T	-0.093777	0.0774946	0.226846	0.0031126	0.271313	471
HMDM	LIPA	rs7913365	10:90891323:C:G	10	90891323	C	G	-0.0937335	0.0774881	0.227022	0.00311024	0.271314	471
HMDM	LIPA	rs7897745	10:90891028:A:C	10	90891028	A	C	-0.09353	0.0774581	0.227852	0.00309918	0.271318	471
HMDM	LIPA	rs7897734	10:90890988:A:G	10	90890988	A	G	-0.0932991	0.077434	0.228856	0.00308586	0.271317	471
HMDM	LIPA	rs11594380	10:91215374:C:A	10	91215374	C	A	-0.0912494	0.0758021	0.22928	0.00308024	0.251514	471
HMDM	LIPA	rs11597846	10:91213577:G:T	10	91213577	G	T	-0.0916592	0.0762852	0.230151	0.00306877	0.246223	471
HMDM	LIPA	rs17380676	10:90889829:C:G	10	90889829	C	G	-0.0920918	0.077267	0.233917	0.00301972	0.271313	471
HMDM	LIPA	rs76657869	10:90889597:C:T	10	90889597	C	T	-0.0919786	0.0772382	0.234317	0.00301457	0.271328	471
HMDM	LIPA	rs303187	10:91259242:T:C	10	91259242	T	C	-0.0777504	0.0655378	0.236087	0.00299191	0.519363	471
HMDM	LIPA	rs10509565	10:90889108:T:C	10	90889108	T	C	-0.0915686	0.07719	0.236114	0.00299156	0.271329	471
HMDM	LIPA	rs72812862	10:90888090:C:T	10	90888090	C	T	-0.0912148	0.0771231	0.237521	0.00297369	0.271333	471
HMDM	LIPA	rs35104206	10:90964145:C:T	10	90964145	C	T	0.114619	0.0972822	0.23931	0.00295114	0.130715	471
HMDM	LIPA	rs188950547	10:91141708:G:C	10	91141708	G	C	0.290866	0.247116	0.239776	0.00294531	0.0210085	471
HMDM	LIPA	rs111330167	10:91220310:A:G	10	91220310	A	G	-0.0877795	0.0747644	0.240958	0.00293056	0.26676	471
HMDM	LIPA	rs72812860	10:90888003:A:T	10	90888003	A	T	-0.0904696	0.0771669	0.241637	0.00292212	0.27104	471
HMDM	LIPA	rs57427488	10:91206832:C:T	10	91206832	C	T	-0.0897163	0.0765513	0.241802	0.00292008	0.24003	471
HMDM	LIPA	rs11814304	10:90904002:A:C	10	90904002	A	C	0.0883082	0.0754618	0.2425	0.00291144	0.281695	471
HMDM	LIPA	rs72816706	10:91212544:G:A	10	91212544	G	A	-0.0896589	0.0767911	0.243574	0.00289822	0.239887	471
HMDM	LIPA	rs2026912	10:91212595:C:A	10	91212595	C	A	-0.089658	0.0768032	0.243653	0.00289725	0.239887	471
HMDM	LIPA	rs1937346	10:90889387:C:T	10	90889387	C	T	-0.0783955	0.0671622	0.2437	0.00289667	0.472016	471
HMDM	LIPA	rs12780342	10:90981876:C:T	10	90981876	C	T	0.12307	0.105632	0.244577	0.00288594	0.106197	471
HMDM	LIPA	rs6586195	10:91174923:A:G	10	91174923	A	G	0.177708	0.153607	0.247902	0.00284565	0.048845	471
HMDM	LIPA	rs12265323	10:90884013:G:A	10	90884013	G	A	-0.168032	0.145476	0.248658	0.00283658	0.0552102	471
HMDM	LIPA	rs2494650	10:90887917:C:T	10	90887917	C	T	-0.0772056	0.0670528	0.250148	0.0028188	0.471937	471
HMDM	LIPA	rs1937331	10:90886629:G:A	10	90886629	G	A	-0.0768911	0.0669982	0.251695	0.00280049	0.47181	471
HMDM	LIPA	rs112058766	10:90920448:G:A	10	90920448	G	A	-0.265345	0.231213	0.25171	0.00280031	0.0237049	471
HMDM	LIPA	rs4442451	10:90881277:C:T	10	90881277	C	T	0.112128	0.0983836	0.25499	0.00276193	0.130179	471
HMDM	LIPA	rs11202988	10:90879563:G:A	10	90879563	G	A	-0.166022	0.145783	0.255358	0.00275767	0.0550849	471
HMDM	LIPA	rs11202993	10:90890258:A:T	10	90890258	A	T	-0.167689	0.147733	0.25692	0.00273963	0.0547442	471
HMDM	LIPA	rs303191	10:91260716:C:T	10	91260716	C	T	-0.0804421	0.0714036	0.260495	0.00269886	0.278761	471
HMDM	LIPA	rs7077817	10:90980066:A:G	10	90980066	A	G	0.118061	0.105243	0.262526	0.002676	0.106735	471
HMDM	LIPA	rs303189	10:91260277:G:A	10	91260277	G	A	-0.0800608	0.0714193	0.262863	0.00267223	0.278685	471
HMDM	LIPA	rs303188	10:91259646:T:A	10	91259646	T	A	-0.0794818	0.0714386	0.266454	0.00263241	0.278564	471
HMDM	LIPA	rs160054	10:91262503:G:T	10	91262503	G	T	-0.079998	0.0719658	0.266875	0.00262779	0.263731	471
HMDM	LIPA	rs6586177	10:90993755:T:A	10	90993755	T	A	0.177451	0.159647	0.266912	0.00262738	0.0425021	471
HMDM	LIPA	rs6586178	10:90993975:T:C	10	90993975	T	C	0.177214	0.15956	0.267293	0.00262321	0.0424766	471
HMDM	LIPA	rs78890942	10:91129295:G:A	10	91129295	G	A	0.210925	0.190373	0.268448	0.00261059	0.0337771	471
HMDM	LIPA	rs304467	10:91271905:C:G	10	91271905	C	G	-0.0734125	0.0663961	0.269434	0.00259987	0.540086	471
HMDM	LIPA	rs113790084	10:90927588:C:T	10	90927588	C	T	-0.253463	0.229751	0.270502	0.00258831	0.0238408	471
HMDM	LIPA	rs305377	10:91131132:T:C	10	91131132	T	C	0.070879	0.064303	0.270912	0.0025839	0.440012	471
HMDM	LIPA	rs304429	10:91226709:A:G	10	91226709	A	G	-0.0799728	0.0729239	0.273352	0.00255776	0.271872	471
HMDM	LIPA	rs303217	10:91153699:T:C	10	91153699	T	C	0.0714039	0.0651723	0.273809	0.0025529	0.428821	471
HMDM	LIPA	rs303182	10:91257512:C:G	10	91257512	C	G	-0.0716154	0.0654109	0.274142	0.00254936	0.523751	471
HMDM	LIPA	rs76825996	10:90900927:A:G	10	90900927	A	G	0.114928	0.105007	0.274308	0.0025476	0.120167	471
HMDM	LIPA	rs11202994	10:90893932:G:A	10	90893932	G	A	-0.163105	0.149033	0.274331	0.00254736	0.0544883	471
HMDM	LIPA	rs11596684	10:91218525:C:T	10	91218525	C	T	-0.0793561	0.072724	0.275747	0.00253239	0.283719	471
HMDM	LIPA	rs304430	10:91226876:C:T	10	91226876	C	T	-0.0795261	0.0728936	0.275838	0.00253144	0.271435	471
HMDM	LIPA	rs61854883	10:90898431:A:G	10	90898431	A	G	0.114454	0.104915	0.275867	0.00253114	0.119678	471
HMDM	LIPA	rs17387244	10:91217902:T:C	10	91217902	T	C	-0.0792937	0.0727061	0.276006	0.00252967	0.283738	471
HMDM	LIPA	rs303190	10:91260535:G:T	10	91260535	G	T	-0.0785306	0.0720277	0.276148	0.00252817	0.26238	471
HMDM	LIPA	rs59542683	10:91218780:A:G	10	91218780	A	G	-0.0793162	0.0727501	0.27616	0.00252804	0.283874	471
HMDM	LIPA	rs303179	10:91256839:A:T	10	91256839	A	T	-0.0778109	0.0714412	0.276643	0.00252298	0.281361	471
HMDM	LIPA	rs17380969	10:90897052:A:G	10	90897052	A	G	0.114122	0.104816	0.27681	0.00252123	0.119363	471
HMDM	LIPA	rs11594137	10:90975207:A:C	10	90975207	A	C	0.114323	0.105032	0.276953	0.00251972	0.106158	471
HMDM	LIPA	rs17465703	10:90896773:T:G	10	90896773	T	G	0.113995	0.104799	0.277266	0.00251645	0.119338	471
HMDM	LIPA	rs386746374	10:90995854:T:C	10	90995854	T	C	0.174806	0.160842	0.277674	0.00251218	0.0424204	471
HMDM	LIPA	rs386746389	10:91257101:C:T	10	91257101	C	T	-0.0708189	0.0652254	0.278145	0.00250727	0.522323	471
HMDM	LIPA	rs3740029	10:91215809:T:G	10	91215809	T	G	-0.0784957	0.0726458	0.280463	0.00248324	0.284021	471
HMDM	LIPA	rs111246675	10:90922883:A:G	10	90922883	A	G	-0.188797	0.175801	0.28341	0.00245305	0.0403386	471
HMDM	LIPA	rs11817333	10:90893554:C:A	10	90893554	C	A	0.111551	0.104493	0.286276	0.00242406	0.119192	471
HMDM	LIPA	rs303183	10:91257754:C:T	10	91257754	C	T	-0.0767686	0.0721156	0.28764	0.00241039	0.267382	471
HMDM	LIPA	rs11812383	10:90891700:G:A	10	90891700	G	A	0.110269	0.10428	0.290861	0.00237845	0.119088	471
HMDM	LIPA	rs1819443	10:91158167:T:C	10	91158167	T	C	0.18089	0.171639	0.292472	0.00236264	0.0382197	471
HMDM	LIPA	rs117749994	10:91228885:T:C	10	91228885	T	C	0.17389	0.166046	0.295528	0.00233295	0.0421868	471
HMDM	LIPA	rs10509566	10:90889997:T:G	10	90889997	T	G	0.108646	0.104027	0.296836	0.00232036	0.118989	471
HMDM	LIPA	rs11812866	10:90889974:T:C	10	90889974	T	C	0.108616	0.104022	0.296947	0.0023193	0.118988	471
HMDM	LIPA	rs11812412	10:90889667:A:T	10	90889667	A	T	0.108525	0.103995	0.297227	0.00231662	0.118978	471
HMDM	LIPA	rs11202984	10:90873511:G:C	10	90873511	G	C	-0.0871896	0.0835816	0.297408	0.00231488	0.208484	471
HMDM	LIPA	rs160052	10:91195080:T:C	10	91195080	T	C	-0.0757617	0.0727012	0.297904	0.00231014	0.726245	471
HMDM	LIPA	rs74454856	10:90884890:G:A	10	90884890	G	A	0.107402	0.103684	0.300803	0.00228262	0.11867	471
HMDM	LIPA	rs61854886	10:90923515:G:T	10	90923515	G	T	-0.218512	0.213713	0.307093	0.00222407	0.0232548	471
HMDM	LIPA	rs303181	10:91257302:T:C	10	91257302	T	C	-0.0727443	0.0714893	0.309414	0.00220285	0.282549	471
HMDM	LIPA	rs72812859	10:90887603:G:A	10	90887603	G	A	-0.0852415	0.0844253	0.313175	0.00216891	0.209114	471
HMDM	LIPA	rs11203136	10:91214361:T:C	10	91214361	T	C	-0.0744119	0.0738818	0.31437	0.00215823	0.27387	471
HMDM	LIPA	rs303177	10:91255822:T:A	10	91255822	T	A	-0.0719923	0.0714829	0.314394	0.00215802	0.282418	471
HMDM	LIPA	rs303204	10:91231212:G:A	10	91231212	G	A	-0.0725702	0.0720701	0.314483	0.00215723	0.282053	471
HMDM	LIPA	rs303178	10:91256166:A:G	10	91256166	A	G	-0.0719367	0.0714742	0.314708	0.00215523	0.282396	471
HMDM	LIPA	rs1122783	10:91035802:C:T	10	91035802	C	T	0.064891	0.0644777	0.314737	0.00215496	0.461489	471
HMDM	LIPA	rs11203135	10:91214321:C:T	10	91214321	C	T	-0.0742904	0.0739138	0.315369	0.00214935	0.273829	471
HMDM	LIPA	rs72812855	10:90886096:A:G	10	90886096	A	G	-0.0847936	0.0843728	0.315421	0.00214889	0.208863	471
HMDM	LIPA	rs11202992	10:90886447:T:C	10	90886447	T	C	-0.08477	0.0843659	0.315516	0.00214804	0.208969	471
HMDM	LIPA	rs10887913	10:90876340:C:G	10	90876340	C	G	-0.0840454	0.0837903	0.316357	0.00214061	0.208217	471
HMDM	LIPA	rs72812851	10:90885675:C:T	10	90885675	C	T	-0.0846015	0.0843516	0.316396	0.00214026	0.208809	471
HMDM	LIPA	rs72812849	10:90885652:T:C	10	90885652	T	C	-0.0845962	0.0843471	0.3164	0.00214022	0.208805	471
HMDM	LIPA	rs72812848	10:90885474:C:T	10	90885474	C	T	-0.0844274	0.0843309	0.317273	0.00213252	0.208773	471
HMDM	LIPA	rs17380509	10:90885272:T:A	10	90885272	T	A	-0.0843703	0.0843213	0.317545	0.00213013	0.208747	471
HMDM	LIPA	rs17465248	10:90885136:A:G	10	90885136	A	G	-0.0843649	0.0843182	0.317559	0.00213001	0.208743	471
HMDM	LIPA	rs28461567	10:90884685:G:C	10	90884685	G	C	-0.0842291	0.0842964	0.318212	0.00212427	0.208727	471
HMDM	LIPA	rs170001	10:91267034:C:T	10	91267034	C	T	-0.0658326	0.0658959	0.318291	0.00212358	0.537545	471
HMDM	LIPA	rs11593758	10:91214104:C:T	10	91214104	C	T	-0.0754898	0.075604	0.318557	0.00212125	0.262824	471
HMDM	LIPA	rs72812845	10:90884988:C:T	10	90884988	C	T	-0.0841537	0.0842905	0.318611	0.00212077	0.208796	471
HMDM	LIPA	rs11202986	10:90876661:C:T	10	90876661	C	T	-0.0835159	0.0838122	0.319538	0.00211268	0.208136	471
HMDM	LIPA	rs2902448	10:90884339:C:T	10	90884339	C	T	-0.0838969	0.0842489	0.31985	0.00210996	0.208728	471
HMDM	LIPA	rs11202991	10:90884286:G:A	10	90884286	G	A	-0.0837987	0.0842422	0.320378	0.00210536	0.208696	471
HMDM	LIPA	rs303162	10:91224948:T:A	10	91224948	T	A	-0.090021	0.0905234	0.320517	0.00210416	0.158398	471
HMDM	LIPA	rs11202990	10:90884242:T:G	10	90884242	T	G	-0.0837203	0.0842397	0.320816	0.00210156	0.208684	471
HMDM	LIPA	rs116482902	10:90883637:A:G	10	90883637	A	G	-0.0835233	0.0842	0.321727	0.00209367	0.208618	471
HMDM	LIPA	rs146356437	10:90883600:A:G	10	90883600	A	G	-0.0834966	0.0841954	0.321855	0.00209256	0.208615	471
HMDM	LIPA	rs17464997	10:90883377:A:G	10	90883377	A	G	-0.0834664	0.0841809	0.321947	0.00209177	0.208606	471
HMDM	LIPA	rs11202987	10:90876922:T:C	10	90876922	T	C	-0.082806	0.0838277	0.323754	0.00207622	0.208075	471
HMDM	LIPA	rs72812834	10:90881840:G:A	10	90881840	G	A	-0.0829374	0.0840662	0.324361	0.00207102	0.208415	471
HMDM	LIPA	rs72812833	10:90881660:C:T	10	90881660	C	T	-0.0828954	0.0840621	0.324582	0.00206913	0.208408	471
HMDM	LIPA	rs80192414	10:90881533:G:A	10	90881533	G	A	-0.0828387	0.0840466	0.324824	0.00206707	0.208381	471
HMDM	LIPA	rs17464831	10:90881206:C:T	10	90881206	C	T	-0.0827095	0.0840202	0.325426	0.00206193	0.208337	471
HMDM	LIPA	rs304483	10:91158237:T:C	10	91158237	T	C	0.0643686	0.0654213	0.325667	0.00205988	0.440508	471
HMDM	LIPA	rs72812831	10:90881133:A:C	10	90881133	A	C	-0.0826517	0.0840127	0.325721	0.00205942	0.20832	471
HMDM	LIPA	rs72812830	10:90880569:T:C	10	90880569	T	C	-0.0825221	0.0839895	0.326346	0.00205412	0.208202	471
HMDM	LIPA	rs28533190	10:90880127:C:A	10	90880127	C	A	-0.0823494	0.0839559	0.327165	0.00204718	0.208149	471
HMDM	LIPA	rs10509564	10:90878949:T:C	10	90878949	T	C	-0.082147	0.0839013	0.328039	0.0020398	0.208087	471
HMDM	LIPA	rs72812827	10:90878823:A:G	10	90878823	A	G	-0.0821266	0.0838939	0.328117	0.00203914	0.208069	471
HMDM	LIPA	rs144754510	10:91046508:G:A	10	91046508	G	A	-0.0870395	0.088984	0.328505	0.00203588	0.169808	471
HMDM	LIPA	rs2154249	10:90877743:C:T	10	90877743	C	T	-0.0820031	0.0838397	0.328532	0.00203565	0.208	471
HMDM	LIPA	rs2154250	10:90878200:G:A	10	90878200	G	A	-0.0820167	0.0838553	0.328542	0.00203557	0.208014	471
HMDM	LIPA	rs11814143	10:90895426:G:A	10	90895426	G	A	0.101555	0.104136	0.329958	0.00202369	0.121519	471
HMDM	LIPA	rs12359678	10:90878645:G:A	10	90878645	G	A	-0.0815632	0.0839897	0.331994	0.00200674	0.207828	471
HMDM	LIPA	rs4536120	10:91013865:T:C	10	91013865	T	C	0.111217	0.115353	0.335473	0.00197809	0.0881008	471
HMDM	LIPA	rs11203053	10:91013981:C:A	10	91013981	C	A	0.110934	0.115353	0.3367	0.00196808	0.0881115	471
HMDM	LIPA	rs117376141	10:91212538:C:T	10	91212538	C	T	0.199823	0.208039	0.337294	0.00196326	0.0277919	471
HMDM	LIPA	rs397939505	10:91056264:G:A	10	91056264	G	A	0.0685283	0.0713591	0.337384	0.00196252	0.39422	471
HMDM	LIPA	rs303185	10:91250348:A:T	10	91250348	A	T	-0.0626692	0.0652906	0.337625	0.00196057	0.531007	471
HMDM	LIPA	rs303186	10:91251013:A:G	10	91251013	A	G	-0.0625413	0.0652769	0.33851	0.00195341	0.531028	471
HMDM	LIPA	rs34370132	10:91041115:G:A	10	91041115	G	A	0.0626722	0.0658806	0.341942	0.00192586	0.352484	471
HMDM	LIPA	rs12761410	10:91041098:C:T	10	91041098	C	T	0.0625898	0.0658679	0.342483	0.00192155	0.352447	471
HMDM	LIPA	rs72816710	10:91215832:G:T	10	91215832	G	T	0.176863	0.186647	0.34383	0.00191087	0.0307877	471
HMDM	LIPA	rs2251633	10:90903281:C:T	10	90903281	C	T	0.068632	0.0725316	0.344516	0.00190545	0.680252	471
HMDM	LIPA	rs10887935	10:91012336:G:C	10	91012336	G	C	0.108543	0.114828	0.345012	0.00190154	0.0882144	471
HMDM	LIPA	rs146757074	10:90915911:G:A	10	90915911	G	A	-0.173339	0.183771	0.346048	0.0018934	0.0339395	471
HMDM	LIPA	rs497191	10:91249153:A:G	10	91249153	A	G	-0.0671897	0.0714977	0.347832	0.00187945	0.281428	471
HMDM	LIPA	rs304416	10:91232692:G:A	10	91232692	G	A	-0.0678499	0.0723321	0.34871	0.00187262	0.279502	471
HMDM	LIPA	rs77931744	10:90915859:G:A	10	90915859	G	A	-0.171995	0.184061	0.350554	0.00185836	0.0336921	471
HMDM	LIPA	rs10887917	10:90899622:G:C	10	90899622	G	C	-0.0654493	0.0702628	0.352078	0.00184665	0.445032	471
HMDM	LIPA	rs2863757	10:91009922:T:A	10	91009922	T	A	0.106246	0.114084	0.35218	0.00184587	0.0881295	471
HMDM	LIPA	rs2095052	10:91019748:C:T	10	91019748	C	T	0.0584169	0.0630342	0.354534	0.00182792	0.551743	471
HMDM	LIPA	rs1051339	10:91007339:C:T	10	91007339	C	T	0.104091	0.113277	0.358614	0.00179719	0.0881146	471
HMDM	LIPA	rs80335688	10:90949251:T:G	10	90949251	T	G	-0.197644	0.215204	0.35888	0.00179521	0.0219321	471
HMDM	LIPA	rs928415	10:91006314:G:A	10	91006314	G	A	0.104017	0.113343	0.359239	0.00179253	0.0880881	471
HMDM	LIPA	rs303202	10:91233923:G:A	10	91233923	G	A	-0.0661684	0.0721479	0.359551	0.0017902	0.279809	471
HMDM	LIPA	rs3740044	10:91005713:G:C	10	91005713	G	C	0.103923	0.113417	0.359985	0.00178697	0.0880594	471
HMDM	LIPA	rs12267584	10:91002542:C:G	10	91002542	C	G	0.104058	0.113831	0.361109	0.00177863	0.0879883	471
HMDM	LIPA	rs11203048	10:91004343:A:T	10	91004343	A	T	0.103757	0.113558	0.361349	0.00177686	0.0880106	471
HMDM	LIPA	rs80219855	10:91250370:G:A	10	91250370	G	A	0.176226	0.193572	0.363086	0.00176406	0.0286242	471
HMDM	LIPA	rs9664487	10:91038452:T:C	10	91038452	T	C	0.0714829	0.0787014	0.364197	0.00175591	0.2167	471
HMDM	LIPA	rs4934464	10:91046899:C:A	10	91046899	C	A	0.0600955	0.0664209	0.366053	0.00174238	0.350004	471
HMDM	LIPA	rs303184	10:91257846:C:G	10	91257846	C	G	-0.0651659	0.0721394	0.366813	0.00173687	0.266338	471
HMDM	LIPA	rs112652695	10:90956006:C:A	10	90956006	C	A	-0.197485	0.218977	0.367598	0.0017312	0.0213301	471
HMDM	LIPA	rs7068816	10:91034967:G:T	10	91034967	G	T	0.0578524	0.064408	0.36953	0.00171729	0.450746	471
HMDM	LIPA	rs303199	10:91238486:G:C	10	91238486	G	C	-0.0645092	0.0718938	0.370028	0.00171373	0.28287	471
HMDM	LIPA	rs303197	10:91241951:C:T	10	91241951	C	T	-0.0639716	0.0719469	0.374379	0.00168285	0.279532	471
HMDM	LIPA	rs10887955	10:91166555:C:T	10	91166555	C	T	0.171433	0.192927	0.37468	0.00168073	0.029758	471
HMDM	LIPA	rs7095488	10:91174175:G:C	10	91174175	G	C	0.17116	0.192921	0.375425	0.0016755	0.029724	471
HMDM	LIPA	rs78168892	10:91175270:G:T	10	91175270	G	T	0.171141	0.192916	0.375464	0.00167522	0.0297282	471
HMDM	LIPA	rs11203120	10:91182097:C:G	10	91182097	C	G	0.171157	0.192944	0.37549	0.00167504	0.0297251	471
HMDM	LIPA	rs7083630	10:91174148:T:C	10	91174148	T	C	0.171127	0.192915	0.3755	0.00167497	0.0297251	471
HMDM	LIPA	rs192665675	10:91181051:C:G	10	91181051	C	G	0.171118	0.192923	0.375547	0.00167464	0.0297282	471
HMDM	LIPA	rs10887954	10:91165806:C:T	10	91165806	C	T	0.171097	0.192914	0.375585	0.00167438	0.029724	471
HMDM	LIPA	rs11203111	10:91167117:T:C	10	91167117	T	C	0.171097	0.192914	0.375585	0.00167438	0.029724	471
HMDM	LIPA	rs11498636	10:91168520:C:A	10	91168520	C	A	0.171097	0.192914	0.375585	0.00167438	0.029724	471
HMDM	LIPA	rs11203113	10:91172684:A:C	10	91172684	A	C	0.171062	0.192915	0.375684	0.00167368	0.0297261	471
HMDM	LIPA	rs10887956	10:91173449:T:C	10	91173449	T	C	0.171062	0.192915	0.375684	0.00167368	0.0297261	471
HMDM	LIPA	rs303196	10:91242697:C:T	10	91242697	C	T	-0.0634743	0.0717869	0.377039	0.00166422	0.282743	471
HMDM	LIPA	rs56398433	10:91254008:G:A	10	91254008	G	A	-0.0906314	0.102742	0.378161	0.00165641	0.114635	471
HMDM	LIPA	rs303195	10:91245284:T:G	10	91245284	T	G	-0.0626063	0.0716881	0.382939	0.00162354	0.282644	471
HMDM	LIPA	rs2105437	10:90928239:G:A	10	90928239	G	A	0.0545221	0.0624508	0.383088	0.00162252	0.445713	471
HMDM	LIPA	rs304469	10:91271455:A:T	10	91271455	A	T	-0.0584809	0.067411	0.386097	0.00160213	0.357652	471
HMDM	LIPA	rs2254636	10:90987007:T:C	10	90987007	T	C	-0.0931024	0.107358	0.386266	0.00160099	0.884879	471
HMDM	LIPA	rs200737397	10:91271839:C:T	10	91271839	C	T	-0.0583764	0.0673873	0.386778	0.00159754	0.357717	471
HMDM	LIPA	rs11499022	10:91047378:C:T	10	91047378	C	T	0.0570384	0.0663583	0.390476	0.00157285	0.352772	471
HMDM	LIPA	rs36035104	10:91267310:A:G	10	91267310	A	G	0.0933215	0.108733	0.391184	0.00156816	0.10666	471
HMDM	LIPA	rs914606	10:90989731:A:G	10	90989731	A	G	0.159213	0.186352	0.393337	0.00155397	0.0323174	471
HMDM	LIPA	rs4934465	10:91051319:T:C	10	91051319	T	C	0.0565826	0.0665856	0.395885	0.00153732	0.352989	471
HMDM	LIPA	rs2902563	10:90999939:T:C	10	90999939	T	C	0.096203	0.113737	0.398073	0.00152315	0.0892261	471
HMDM	LIPA	rs303175	10:91253508:A:C	10	91253508	A	C	-0.0600781	0.071331	0.400081	0.00151024	0.282337	471
HMDM	LIPA	rs77414759	10:91004346:A:T	10	91004346	A	T	0.0858783	0.102237	0.40134	0.0015022	0.112269	471
HMDM	LIPA	rs12240489	10:91003903:C:T	10	91003903	C	T	0.0858488	0.102253	0.401573	0.00150071	0.112257	471
HMDM	LIPA	rs10430719	10:91038981:C:T	10	91038981	C	T	0.0669165	0.0797202	0.401677	0.00150005	0.203675	471
HMDM	LIPA	rs73373266	10:91273769:A:G	10	91273769	A	G	0.132188	0.158559	0.404882	0.00147976	0.0456635	471
HMDM	LIPA	rs12221046	10:91039583:G:T	10	91039583	G	T	0.0664156	0.0796808	0.404975	0.00147917	0.203618	471
HMDM	LIPA	rs303193	10:91265498:T:C	10	91265498	T	C	-0.0548839	0.0662231	0.407654	0.00146239	0.375773	471
HMDM	LIPA	rs117423008	10:91244090:A:C	10	91244090	A	C	0.146749	0.177807	0.409606	0.00145027	0.0338567	471
HMDM	LIPA	rs2253515	10:90874468:G:A	10	90874468	G	A	0.0618779	0.0750517	0.410091	0.00144727	0.757451	471
HMDM	LIPA	rs10430644	10:91040524:T:C	10	91040524	T	C	0.0653686	0.0795845	0.411851	0.00143643	0.203516	471
HMDM	LIPA	rs215492	10:91219588:T:C	10	91219588	T	C	-0.0531572	0.0663465	0.423418	0.00136685	0.520531	471
HMDM	LIPA	rs303194	10:91268520:C:A	10	91268520	C	A	-0.0538126	0.0674449	0.425347	0.00135553	0.354983	471
HMDM	LIPA	rs303207	10:91229610:T:C	10	91229610	T	C	-0.0520593	0.0655008	0.427138	0.00134507	0.51833	471
HMDM	LIPA	rs303163	10:91219366:C:A	10	91219366	C	A	-0.0524124	0.0662758	0.429447	0.0013317	0.520117	471
HMDM	LIPA	rs303206	10:91229781:G:A	10	91229781	G	A	-0.0516935	0.0654855	0.430284	0.00132688	0.518205	471
HMDM	LIPA	rs138416629	10:91168444:A:C	10	91168444	A	C	0.156448	0.200134	0.434778	0.00130124	0.027552	471
HMDM	LIPA	rs11203105	10:91153477:A:T	10	91153477	A	T	-0.0628909	0.0808144	0.436835	0.00128963	0.211898	471
HMDM	LIPA	rs11203106	10:91154079:T:C	10	91154079	T	C	-0.0628497	0.0808192	0.437162	0.00128779	0.211912	471
HMDM	LIPA	rs11203109	10:91157159:T:C	10	91157159	T	C	-0.0628051	0.0808442	0.43763	0.00128517	0.211954	471
HMDM	LIPA	rs7081622	10:91010461:A:T	10	91010461	A	T	0.103302	0.134248	0.441995	0.00126088	0.0644183	471
HMDM	LIPA	rs7076595	10:90884045:T:G	10	90884045	T	G	0.0579228	0.0755852	0.443869	0.00125057	0.758144	471
HMDM	LIPA	rs2297475	10:90984623:A:G	10	90984623	A	G	0.0828313	0.108387	0.445121	0.00124372	0.108195	471
HMDM	LIPA	rs11599741	10:91016442:G:C	10	91016442	G	C	0.115864	0.151837	0.445798	0.00124003	0.0503992	471
HMDM	LIPA	rs305372	10:91107717:A:G	10	91107717	A	G	0.147991	0.194311	0.446671	0.00123528	0.968995	471
HMDM	LIPA	rs2841032	10:90887151:C:T	10	90887151	C	T	0.0575503	0.0758743	0.448536	0.00122518	0.758139	471
HMDM	LIPA	rs12415827	10:90984032:G:A	10	90984032	G	A	0.082084	0.10824	0.44862	0.00122473	0.108189	471
HMDM	LIPA	rs303200	10:91235928:C:T	10	91235928	C	T	-0.0495327	0.0653988	0.449194	0.00122163	0.52824	471
HMDM	LIPA	rs160051	10:91231734:T:C	10	91231734	T	C	-0.0494832	0.0655639	0.450788	0.00121307	0.528759	471
HMDM	LIPA	rs303201	10:91235883:T:G	10	91235883	T	G	-0.0489574	0.0655051	0.455207	0.00118959	0.52874	471
HMDM	LIPA	rs1029074	10:90999036:A:G	10	90999036	A	G	0.0569579	0.076275	0.455592	0.00118756	0.226204	471
HMDM	LIPA	rs2801523	10:90891065:A:G	10	90891065	A	G	0.0564835	0.0764672	0.460481	0.00116202	0.758006	471
HMDM	LIPA	rs7901936	10:90994379:C:T	10	90994379	C	T	-0.147542	0.200561	0.462314	0.00115256	0.0283832	471
HMDM	LIPA	rs11203046	10:91000321:C:T	10	91000321	C	T	0.0748042	0.103042	0.468227	0.00112244	0.109392	471
HMDM	LIPA	rs303203	10:91232928:C:T	10	91232928	C	T	-0.0480237	0.0663215	0.469363	0.00111672	0.508613	471
HMDM	LIPA	rs11203047	10:91001126:T:C	10	91001126	T	C	0.0742808	0.102978	0.471069	0.00110817	0.109343	471
HMDM	LIPA	rs2254747	10:90985948:C:T	10	90985948	C	T	-0.0666247	0.0927146	0.472745	0.00109983	0.842339	471
HMDM	LIPA	rs2900649	10:91259206:G:A	10	91259206	G	A	0.0999819	0.13961	0.474254	0.00109235	0.0581125	471
HMDM	LIPA	rs12262734	10:91011159:A:C	10	91011159	A	C	0.073354	0.103404	0.478432	0.00107186	0.111227	471
HMDM	LIPA	rs9651494	10:90895848:C:T	10	90895848	C	T	0.0542999	0.0772424	0.482416	0.00105258	0.757729	471
HMDM	LIPA	rs4934470	10:91067438:T:C	10	91067438	T	C	-0.0565448	0.0804821	0.482668	0.00105137	0.816367	471
HMDM	LIPA	rs2095049	10:91042297:T:C	10	91042297	T	C	0.054329	0.0785064	0.489259	0.00102009	0.21445	471
HMDM	LIPA	rs2247755	10:90896911:A:T	10	90896911	A	T	0.0535067	0.0773472	0.489422	0.00101932	0.757606	471
HMDM	LIPA	rs10788642	10:91156353:C:T	10	91156353	C	T	-0.0558225	0.0809327	0.490699	0.00101334	0.209811	471
HMDM	LIPA	rs10887937	10:91043227:T:G	10	91043227	T	G	0.0541205	0.0784878	0.490824	0.00101276	0.214383	471
HMDM	LIPA	rs11203051	10:91011760:C:G	10	91011760	C	G	0.0713722	0.103855	0.492277	0.001006	0.110815	471
HMDM	LIPA	rs7074555	10:91000601:G:A	10	91000601	G	A	0.0706124	0.102759	0.492319	0.0010058	0.110726	471
HMDM	LIPA	rs58982954	10:91273933:C:T	10	91273933	C	T	-0.0659732	0.0962989	0.493627	0.000999735	0.131585	471
HMDM	LIPA	rs304438	10:91172930:G:T	10	91172930	G	T	-0.0538018	0.0796688	0.499806	0.000971453	0.807332	471
HMDM	LIPA	rs77083795	10:90911048:G:T	10	90911048	G	T	-0.114608	0.170504	0.501805	0.000962433	0.0407473	471
HMDM	LIPA	rs7094919	10:91203892:G:T	10	91203892	G	T	0.0810795	0.121189	0.503802	0.000953479	0.0774692	471
HMDM	LIPA	rs112517700	10:91013835:G:A	10	91013835	G	A	0.0896937	0.134834	0.50624	0.000942632	0.0639352	471
HMDM	LIPA	rs2841012	10:90904160:T:C	10	90904160	T	C	-0.0672019	0.101166	0.506841	0.000939969	0.881275	471
HMDM	LIPA	rs11203059	10:91047398:T:A	10	91047398	T	A	0.0526175	0.0802623	0.512423	0.000915517	0.19824	471
HMDM	LIPA	rs2841011	10:90899825:G:T	10	90899825	G	T	0.0506695	0.0776383	0.514312	0.000907346	0.757174	471
HMDM	LIPA	rs72814725	10:90991124:A:G	10	90991124	A	G	0.0885359	0.13584	0.514873	0.000904929	0.0634236	471
HMDM	LIPA	rs303211	10:91162497:A:G	10	91162497	A	G	0.129799	0.199279	0.515145	0.000903758	0.970768	471
HMDM	LIPA	rs7087326	10:91050991:C:T	10	91050991	C	T	0.0512839	0.0791061	0.517113	0.000895325	0.210221	471
HMDM	LIPA	rs11203060	10:91048884:C:T	10	91048884	C	T	0.0510317	0.0802476	0.525133	0.000861527	0.197878	471
HMDM	LIPA	rs55956185	10:91049565:A:G	10	91049565	A	G	0.0506689	0.0802449	0.528068	0.000849388	0.197818	471
HMDM	LIPA	rs12358054	10:90983288:T:C	10	90983288	T	C	0.0565654	0.0896585	0.528414	0.000847964	0.140842	471
HMDM	LIPA	rs79448645	10:90901267:C:T	10	90901267	C	T	-0.145061	0.232262	0.532566	0.000831016	0.0228588	471
HMDM	LIPA	rs7085066	10:91201716:G:C	10	91201716	G	C	0.0748169	0.120409	0.534667	0.00082253	0.0807389	471
HMDM	LIPA	rs12359411	10:90980910:T:A	10	90980910	T	A	0.0598404	0.0963097	0.534682	0.000822468	0.11699	471
HMDM	LIPA	rs72816718	10:91228732:C:A	10	91228732	C	A	-0.0655529	0.105837	0.535971	0.000817294	0.109527	471
HMDM	LIPA	rs1727	10:91066769:C:A	10	91066769	C	A	-0.0487294	0.0798267	0.541866	0.000793906	0.814238	471
HMDM	LIPA	rs304496	10:91146762:A:G	10	91146762	A	G	0.120178	0.199062	0.546321	0.000776537	0.970799	471
HMDM	LIPA	rs4304668	10:91206373:C:T	10	91206373	C	T	0.0724949	0.120521	0.547788	0.000770874	0.0814904	471
HMDM	LIPA	rs2297471	10:91043690:G:C	10	91043690	G	C	0.0481378	0.0801465	0.548382	0.000768592	0.200973	471
HMDM	LIPA	rs56086829	10:91240137:G:A	10	91240137	G	A	-0.0582784	0.0982104	0.553197	0.000750242	0.126809	471
HMDM	LIPA	rs61853096	10:90988410:A:T	10	90988410	A	T	0.0551148	0.0942678	0.559056	0.000728318	0.134221	471
HMDM	LIPA	rs72816723	10:91246531:A:G	10	91246531	A	G	-0.0569232	0.0982078	0.562449	0.000715818	0.126833	471
HMDM	LIPA	rs57304744	10:91247145:C:T	10	91247145	C	T	-0.0568775	0.0982084	0.562765	0.000714662	0.12686	471
HMDM	LIPA	rs56908797	10:91247129:A:T	10	91247129	A	T	-0.0568412	0.0982066	0.563007	0.000713777	0.126843	471
HMDM	LIPA	rs12218515	10:91054291:C:G	10	91054291	C	G	0.0465302	0.080456	0.563318	0.000712641	0.197473	471
HMDM	LIPA	rs61853125	10:91057358:C:T	10	91057358	C	T	0.057209	0.0990289	0.563744	0.000711087	0.116538	471
HMDM	LIPA	rs182555814	10:91167070:C:T	10	91167070	C	T	-0.103962	0.180178	0.564221	0.000709348	0.0348811	471
HMDM	LIPA	rs192215627	10:90914597:C:A	10	90914597	C	A	-0.12084	0.209733	0.564782	0.000707308	0.0261476	471
HMDM	LIPA	rs72816726	10:91248060:G:T	10	91248060	G	T	-0.0564518	0.0981998	0.565657	0.000704136	0.126886	471
HMDM	LIPA	rs10887938	10:91050286:A:G	10	91050286	A	G	0.0451093	0.0785677	0.566145	0.00070237	0.212596	471
HMDM	LIPA	rs72816729	10:91250007:G:T	10	91250007	G	T	-0.055847	0.0981786	0.569743	0.000689437	0.126942	471
HMDM	LIPA	rs386746390	10:91259657:C:T	10	91259657	C	T	-0.0551179	0.0982973	0.575252	0.000669944	0.125886	471
HMDM	LIPA	rs56034228	10:91254299:T:C	10	91254299	T	C	-0.054337	0.0981161	0.579978	0.000653512	0.127059	471
HMDM	LIPA	rs7073158	10:90884091:A:C	10	90884091	A	C	0.0379571	0.0685869	0.580242	0.000652601	0.584207	471
HMDM	LIPA	rs11203099	10:91136070:C:T	10	91136070	C	T	-0.046185	0.083872	0.582129	0.000646122	0.186067	471
HMDM	LIPA	rs74146950	10:91191758:T:C	10	91191758	T	C	0.10974	0.199954	0.583385	0.000641829	0.0275998	471
HMDM	LIPA	rs11203124	10:91189650:T:C	10	91189650	T	C	0.109398	0.199874	0.584408	0.000638348	0.0275998	471
HMDM	LIPA	rs17121427	10:91191280:A:G	10	91191280	A	G	0.109308	0.199851	0.584673	0.000637449	0.027603	471
HMDM	LIPA	rs17121329	10:91188383:G:T	10	91188383	G	T	0.109154	0.199972	0.585431	0.000634882	0.0276221	471
HMDM	LIPA	rs117384490	10:90938691:T:A	10	90938691	T	A	-0.100079	0.184345	0.587462	0.000628032	0.0331741	471
HMDM	LIPA	rs74536492	10:90920133:T:C	10	90920133	T	C	-0.0887327	0.165148	0.591322	0.000615146	0.0444862	471
HMDM	LIPA	rs884407	10:91128832:T:C	10	91128832	T	C	-0.0450192	0.0839195	0.591897	0.000613241	0.185785	471
HMDM	LIPA	rs2253622	10:90874670:T:C	10	90874670	T	C	-0.0410765	0.076972	0.593833	0.000606855	0.251049	471
HMDM	LIPA	rs7079258	10:90880015:A:C	10	90880015	A	C	-0.0410764	0.0770263	0.594094	0.000605996	0.251204	471
HMDM	LIPA	rs2801525	10:90873605:C:T	10	90873605	C	T	-0.0410241	0.0769609	0.594251	0.000605483	0.251027	471
HMDM	LIPA	rs9420506	10:90880457:G:C	10	90880457	G	C	-0.0409014	0.0770335	0.5957	0.000600736	0.25114	471
HMDM	LIPA	rs10887953	10:91148642:A:G	10	91148642	A	G	-0.0426273	0.0812791	0.600209	0.000586125	0.209978	471
HMDM	LIPA	rs12770067	10:90883736:G:T	10	90883736	G	T	-0.0403671	0.0771082	0.600865	0.000584018	0.251089	471
HMDM	LIPA	rs12770042	10:90883691:G:A	10	90883691	G	A	-0.0403658	0.077108	0.600876	0.000583984	0.251087	471
HMDM	LIPA	rs2863224	10:90884361:C:A	10	90884361	C	A	-0.0402294	0.0771372	0.602244	0.000579608	0.251049	471
HMDM	LIPA	rs17117789	10:90999782:C:G	10	90999782	C	G	0.0538739	0.103451	0.602774	0.000577916	0.108323	471
HMDM	LIPA	rs2801526	10:90876126:A:G	10	90876126	A	G	0.0514266	0.0996109	0.605906	0.000567992	0.124579	471
HMDM	LIPA	rs11203146	10:91247151:G:C	10	91247151	G	C	0.0563644	0.113592	0.619987	0.0005247	0.0898386	471
HMDM	LIPA	rs303169	10:91195363:C:T	10	91195363	C	T	0.0320888	0.0648468	0.620944	0.000521833	0.439179	471
HMDM	LIPA	rs71479013	10:91123298:G:C	10	91123298	G	C	-0.0415202	0.0840004	0.621336	0.000520662	0.185349	471
HMDM	LIPA	rs111415372	10:90876554:T:C	10	90876554	T	C	-0.0701464	0.142053	0.621675	0.000519651	0.061914	471
HMDM	LIPA	rs1029073	10:90998804:C:T	10	90998804	C	T	-0.0997284	0.202585	0.622752	0.000516447	0.027449	471
HMDM	LIPA	rs11185728	10:91251499:A:G	10	91251499	A	G	0.0550519	0.113362	0.627458	0.000502593	0.0900265	471
HMDM	LIPA	rs67837568	10:90999726:C:T	10	90999726	C	T	-0.0983325	0.202524	0.627523	0.000502402	0.0274214	471
HMDM	LIPA	rs11185729	10:91251901:T:C	10	91251901	T	C	0.0549468	0.113351	0.628081	0.000500776	0.0900488	471
HMDM	LIPA	rs11203147	10:91249125:C:G	10	91249125	C	G	0.0487963	0.10318	0.636489	0.00047665	0.107889	471
HMDM	LIPA	rs61853149	10:91148043:A:G	10	91148043	A	G	-0.107982	0.229236	0.637824	0.000472884	0.0218726	471
HMDM	LIPA	rs12258120	10:91014351:A:G	10	91014351	A	G	0.0485265	0.104514	0.642644	0.000459448	0.110525	471
HMDM	LIPA	rs146475454	10:90948110:T:G	10	90948110	T	G	-0.0857738	0.187274	0.647155	0.000447085	0.0322962	471
HMDM	LIPA	rs11203062	10:91055022:G:A	10	91055022	G	A	0.0367816	0.0803072	0.647157	0.00044708	0.199803	471
HMDM	LIPA	rs34234196	10:91119332:T:C	10	91119332	T	C	-0.0384473	0.0840292	0.64749	0.000446174	0.184973	471
HMDM	LIPA	rs2902446	10:90909766:C:T	10	90909766	C	T	-0.0796106	0.174197	0.647872	0.000445138	0.0395711	471
HMDM	LIPA	rs17120004	10:91119198:C:T	10	91119198	C	T	-0.0383295	0.0840358	0.648522	0.000443377	0.185012	471
HMDM	LIPA	rs35359667	10:91179694:G:A	10	91179694	G	A	-0.0363997	0.0798103	0.648545	0.000443315	0.218892	471
HMDM	LIPA	rs17120001	10:91119151:A:G	10	91119151	A	G	-0.0383187	0.0840302	0.648593	0.000443186	0.184956	471
HMDM	LIPA	rs11819073	10:91133008:C:T	10	91133008	C	T	-0.0381896	0.0840794	0.649889	0.00043969	0.183806	471
HMDM	LIPA	rs304507	10:91134422:T:G	10	91134422	T	G	0.0924957	0.204221	0.650816	0.000437201	0.971856	471
HMDM	LIPA	rs11185732	10:91259211:T:C	10	91259211	T	C	0.0502223	0.111287	0.651991	0.000434055	0.0944618	471
HMDM	LIPA	rs10749602	10:91023553:A:C	10	91023553	A	C	-0.0290476	0.0643846	0.652084	0.000433806	0.398987	471
HMDM	LIPA	rs7088579	10:91132424:C:A	10	91132424	C	A	-0.0379291	0.0841061	0.652221	0.000433441	0.183742	471
HMDM	LIPA	rs1960574	10:91024025:C:T	10	91024025	C	T	-0.0289103	0.0643916	0.653657	0.000429622	0.398969	471
HMDM	LIPA	rs17468739	10:91065949:A:C	10	91065949	A	C	-0.0439949	0.098058	0.653883	0.000429022	0.126206	471
HMDM	LIPA	rs2801522	10:90893883:A:G	10	90893883	A	G	0.0310216	0.069447	0.655302	0.000425269	0.58397	471
HMDM	LIPA	rs117452712	10:91185523:C:T	10	91185523	C	T	-0.105087	0.237802	0.658757	0.000416215	0.0197856	471
HMDM	LIPA	rs35830608	10:91117083:C:G	10	91117083	C	G	-0.0367861	0.0840311	0.661756	0.000408449	0.184781	471
HMDM	LIPA	rs17478213	10:91210772:T:C	10	91210772	T	C	-0.0949044	0.217183	0.662328	0.000406978	0.0243907	471
HMDM	LIPA	rs12781453	10:91140869:G:A	10	91140869	G	A	-0.0354782	0.0813798	0.663068	0.00040508	0.207849	471
HMDM	LIPA	rs10887950	10:91142029:G:A	10	91142029	G	A	-0.0354782	0.0813798	0.663068	0.00040508	0.207849	471
HMDM	LIPA	rs73371306	10:91214998:G:A	10	91214998	G	A	0.0504795	0.11682	0.665857	0.000397972	0.0842834	471
HMDM	LIPA	rs59833406	10:91215017:T:A	10	91215017	T	A	0.0504543	0.116813	0.665997	0.000397617	0.0842919	471
HMDM	LIPA	rs12359459	10:91223352:A:G	10	91223352	A	G	0.0491016	0.114653	0.668657	0.00039091	0.0877643	471
HMDM	LIPA	rs11203038	10:90977759:A:C	10	90977759	A	C	0.0414475	0.0968576	0.668904	0.000390289	0.114805	471
HMDM	LIPA	rs7090764	10:91223924:A:T	10	91223924	A	T	0.0488516	0.114656	0.670251	0.000386922	0.0878036	471
HMDM	LIPA	rs10887963	10:91219073:T:A	10	91219073	T	A	0.0488265	0.116454	0.675206	0.000374684	0.0849193	471
HMDM	LIPA	rs386746384	10:91124029:G:T	10	91124029	G	T	-0.0347096	0.0841546	0.680198	0.000362588	0.183309	471
HMDM	LIPA	rs2841010	10:90899444:T:C	10	90899444	T	C	-0.0348657	0.0851593	0.68242	0.000357277	0.189832	471
HMDM	LIPA	rs55771127	10:91100340:A:G	10	91100340	A	G	0.0455758	0.11252	0.685629	0.000349688	0.0973132	471
HMDM	LIPA	rs9421705	10:90895567:G:A	10	90895567	G	A	0.0490412	0.125071	0.695158	0.000327711	0.0843567	471
HMDM	LIPA	rs1591051	10:91111687:T:C	10	91111687	T	C	-0.0328797	0.0839285	0.695415	0.00032713	0.18383	471
HMDM	LIPA	rs2801521	10:90897548:G:C	10	90897548	G	C	-0.0332449	0.0849298	0.69565	0.000326599	0.189719	471
HMDM	LIPA	rs2247766	10:90897087:A:T	10	90897087	A	T	0.0272344	0.0697279	0.696285	0.000325168	0.583726	471
HMDM	LIPA	rs11203143	10:91237203:C:T	10	91237203	C	T	0.0403114	0.103887	0.698168	0.00032094	0.106125	471
HMDM	LIPA	rs12359655	10:91016755:T:C	10	91016755	T	C	0.0750019	0.194155	0.69945	0.000318081	0.0330074	471
HMDM	LIPA	rs750906515	10:90897208:A:G	10	90897208	A	G	0.0268773	0.0697546	0.70018	0.000316458	0.583648	471
HMDM	LIPA	rs12762146	10:91174566:G:T	10	91174566	G	T	0.0460068	0.121209	0.704438	0.000307094	0.0832452	471
HMDM	LIPA	rs9421704	10:90895520:G:T	10	90895520	G	T	0.0473705	0.125074	0.705052	0.000305757	0.084534	471
HMDM	LIPA	rs12356008	10:91169436:A:G	10	91169436	A	G	-0.0298646	0.0796449	0.707851	0.000299705	0.220729	471
HMDM	LIPA	rs10509572	10:91119644:C:T	10	91119644	C	T	-0.0312311	0.084197	0.710858	0.000293279	0.182887	471
HMDM	LIPA	rs12781505	10:91181033:C:G	10	91181033	C	G	-0.0292908	0.0799022	0.714095	0.000286449	0.216835	471
HMDM	LIPA	rs7897619	10:91090551:T:C	10	91090551	T	C	-0.0308075	0.084054	0.714142	0.000286351	0.181529	471
HMDM	LIPA	rs7897873	10:91090709:T:C	10	91090709	T	C	-0.0308075	0.084054	0.714142	0.000286351	0.181529	471
HMDM	LIPA	rs34712773	10:91091041:C:T	10	91091041	C	T	-0.0308075	0.084054	0.714142	0.000286351	0.181529	471
HMDM	LIPA	rs11203119	10:91181648:A:G	10	91181648	A	G	-0.0292844	0.0799215	0.714221	0.000286186	0.216921	471
HMDM	LIPA	rs2151004	10:91034518:C:T	10	91034518	C	T	-0.0235527	0.064412	0.714785	0.000285005	0.398757	471
HMDM	LIPA	rs10887959	10:91181853:C:T	10	91181853	C	T	-0.0291602	0.0799115	0.715346	0.000283836	0.216864	471
HMDM	LIPA	rs7910389	10:91091862:T:C	10	91091862	T	C	-0.030352	0.0840612	0.718209	0.000277902	0.181594	471
HMDM	LIPA	rs17121248	10:91185696:G:A	10	91185696	G	A	-0.0286535	0.0799458	0.720197	0.000273824	0.21705	471
HMDM	LIPA	rs7085361	10:91091212:G:C	10	91091212	G	C	-0.0296855	0.0847639	0.726336	0.000261444	0.177569	471
HMDM	LIPA	rs2247441	10:90894184:G:A	10	90894184	G	A	-0.029255	0.0842479	0.72856	0.000257039	0.189389	471
HMDM	LIPA	rs10509570	10:91092231:T:A	10	91092231	T	A	0.0421135	0.122026	0.730159	0.000253897	0.0838291	471
HMDM	LIPA	rs11185730	10:91253487:C:G	10	91253487	C	G	0.0354048	0.103305	0.731962	0.00025038	0.107072	471
HMDM	LIPA	rs72816722	10:91237657:T:C	10	91237657	T	C	-0.033948	0.0999708	0.734325	0.000245812	0.123654	471
HMDM	LIPA	rs11203090	10:91116294:A:G	10	91116294	A	G	-0.0284711	0.0841965	0.735401	0.000243748	0.182565	471
HMDM	LIPA	rs2801542	10:90900064:G:A	10	90900064	G	A	0.0236012	0.0699547	0.735983	0.000242637	0.582828	471
HMDM	LIPA	rs12259938	10:91058605:C:T	10	91058605	C	T	-0.0246861	0.0741034	0.739185	0.000236566	0.235983	471
HMDM	LIPA	rs2494648	10:90900443:C:T	10	90900443	C	T	0.0233021	0.0699655	0.739245	0.000236454	0.582753	471
HMDM	LIPA	rs1332330	10:91088796:A:T	10	91088796	A	T	-0.026848	0.081476	0.74191	0.000231467	0.199064	471
HMDM	LIPA	rs77900436	10:91147610:T:C	10	91147610	T	C	-0.0393354	0.12119	0.745647	0.000224575	0.0854692	471
HMDM	LIPA	rs3780878	10:91099630:T:C	10	91099630	T	C	-0.0269798	0.0839775	0.748146	0.000220031	0.182589	471
HMDM	LIPA	rs303205	10:91229985:A:T	10	91229985	A	T	-0.0433369	0.135481	0.749205	0.000218119	0.0694618	471
HMDM	LIPA	rs2801541	10:90901178:G:A	10	90901178	G	A	0.0223536	0.0700044	0.749628	0.000217359	0.582547	471
HMDM	LIPA	rs11185733	10:91261176:G:C	10	91261176	G	C	0.0356712	0.111719	0.749645	0.000217329	0.0933599	471
HMDM	LIPA	rs2138042	10:91269887:G:A	10	91269887	G	A	-0.0270908	0.08486	0.749686	0.000217254	0.182518	471
HMDM	LIPA	rs12261913	10:91059485:C:A	10	91059485	C	A	-0.0236369	0.0745551	0.751355	0.000214269	0.231249	471
HMDM	LIPA	rs149358241	10:91084257:A:G	10	91084257	A	G	0.0595831	0.189376	0.753184	0.000211024	0.0328439	471
HMDM	LIPA	rs61854882	10:90888061:C:T	10	90888061	C	T	-0.0543	0.173235	0.754081	0.000209441	0.0405594	471
HMDM	LIPA	rs4934451	10:90901662:C:A	10	90901662	C	A	0.0219102	0.0700305	0.754521	0.000208668	0.58247	471
HMDM	LIPA	rs303167	10:91207845:A:T	10	91207845	A	T	-0.0262689	0.084399	0.755751	0.000206513	0.183624	471
HMDM	LIPA	rs7896502	10:90991138:A:G	10	90991138	A	G	0.026487	0.0860331	0.758318	0.000202056	0.164283	471
HMDM	LIPA	rs61854888	10:90928961:T:A	10	90928961	T	A	0.0560203	0.185583	0.762892	0.000194248	0.0365446	471
HMDM	LIPA	rs1888922	10:91070701:T:C	10	91070701	T	C	-0.0291138	0.0972642	0.764823	0.000191001	0.129084	471
HMDM	LIPA	rs66971099	10:91070699:T:C	10	91070699	T	C	-0.0290792	0.0972704	0.765109	0.000190524	0.129083	471
HMDM	LIPA	rs7073534	10:91091217:T:A	10	91091217	T	A	-0.024898	0.0846435	0.768773	0.000184454	0.178501	471
HMDM	LIPA	rs56280029	10:91221625:G:A	10	91221625	G	A	-0.0290502	0.0996244	0.770723	0.000181266	0.125174	471
HMDM	LIPA	rs303164	10:91217322:T:G	10	91217322	T	G	0.0266977	0.0919941	0.771784	0.000179546	0.1539	471
HMDM	LIPA	rs11203112	10:91172037:G:A	10	91172037	G	A	-0.0228805	0.0797392	0.774284	0.000175525	0.218661	471
HMDM	LIPA	rs11813977	10:90989547:G:A	10	90989547	G	A	0.0246572	0.0862433	0.775079	0.000174256	0.163893	471
HMDM	LIPA	rs4554789	10:90975322:T:C	10	90975322	T	C	0.0242188	0.0849565	0.775714	0.000173246	0.159324	471
HMDM	LIPA	rs11203115	10:91173397:G:A	10	91173397	G	A	-0.0227304	0.0797573	0.775775	0.00017315	0.218722	471
HMDM	LIPA	rs10887957	10:91175968:C:T	10	91175968	C	T	-0.0227276	0.0798256	0.775988	0.000172812	0.217727	471
HMDM	LIPA	rs3740030	10:91222287:A:C	10	91222287	A	C	-0.0280258	0.0996117	0.778566	0.000168752	0.125117	471
HMDM	LIPA	rs72816713	10:91223881:C:A	10	91223881	C	A	-0.0277877	0.0996353	0.780449	0.000165818	0.125074	471
HMDM	LIPA	rs72816714	10:91223930:A:G	10	91223930	A	G	-0.0277579	0.0996369	0.780682	0.000165458	0.125071	471
HMDM	LIPA	rs7922193	10:91021645:G:A	10	91021645	G	A	-0.0176162	0.0634097	0.781276	0.00016454	0.415679	471
HMDM	LIPA	rs12255504	10:91092189:C:G	10	91092189	C	G	-0.0232556	0.0842288	0.782593	0.000162514	0.179415	471
HMDM	LIPA	rs11203070	10:91091414:G:A	10	91091414	G	A	-0.0232367	0.0842283	0.782764	0.000162252	0.179407	471
HMDM	LIPA	rs11203072	10:91094538:G:A	10	91094538	G	A	-0.0232088	0.0842298	0.783022	0.000161857	0.179414	471
HMDM	LIPA	rs12248331	10:91095752:G:A	10	91095752	G	A	-0.0231877	0.0842304	0.783216	0.00016156	0.179414	471
HMDM	LIPA	rs2297474	10:90984731:C:T	10	90984731	C	T	-0.0422557	0.155417	0.785829	0.000157591	0.0419066	471
HMDM	LIPA	rs6586182	10:91091486:C:T	10	91091486	C	T	-0.0227654	0.0842955	0.787228	0.00015549	0.179235	471
HMDM	LIPA	rs6586183	10:91091503:T:C	10	91091503	T	C	-0.0227654	0.0842955	0.787228	0.00015549	0.179235	471
HMDM	LIPA	rs10749599	10:90964502:G:T	10	90964502	G	T	-0.0171549	0.0644683	0.790281	0.000150954	0.460381	471
HMDM	LIPA	rs72816720	10:91233773:C:G	10	91233773	C	G	-0.0264499	0.0997118	0.790923	0.000150009	0.124854	471
HMDM	LIPA	rs17122257	10:91234155:T:G	10	91234155	T	G	-0.026396	0.0997152	0.791346	0.000149388	0.124841	471
HMDM	LIPA	rs7090346	10:91193322:T:C	10	91193322	T	C	-0.0209566	0.079934	0.793302	0.000146536	0.221577	471
HMDM	LIPA	rs17122305	10:91237003:C:A	10	91237003	C	A	-0.0260312	0.0997131	0.79416	0.000145294	0.12479	471
HMDM	LIPA	rs7070001	10:91062690:C:T	10	91062690	C	T	-0.0190516	0.0746485	0.798667	0.000138863	0.237838	471
HMDM	LIPA	rs2247774	10:90897450:C:T	10	90897450	C	T	-0.0210631	0.0829411	0.799644	0.00013749	0.201489	471
HMDM	LIPA	rs13500	10:90973492:G:A	10	90973492	G	A	0.0247511	0.10077	0.806084	0.000128616	0.109068	471
HMDM	LIPA	rs10509571	10:91092558:T:A	10	91092558	T	A	-0.0198319	0.0821541	0.809352	0.000124235	0.192157	471
HMDM	LIPA	rs4339948	10:91092850:G:A	10	91092850	G	A	-0.0198245	0.0821541	0.809421	0.000124142	0.192157	471
HMDM	LIPA	rs12245107	10:91059159:G:A	10	91059159	G	A	-0.0169648	0.0730993	0.816578	0.000114829	0.246288	471
HMDM	LIPA	rs12260227	10:91059127:C:A	10	91059127	C	A	-0.0168876	0.0731024	0.817406	0.000113776	0.246335	471
HMDM	LIPA	rs79235394	10:91200711:C:T	10	91200711	C	T	-0.019526	0.0847254	0.817833	0.000113234	0.177598	471
HMDM	LIPA	rs304466	10:91273754:G:T	10	91273754	G	T	0.0164372	0.0741852	0.824745	0.000104666	0.250669	471
HMDM	LIPA	rs183536524	10:91267015:A:C	10	91267015	A	C	-0.0416514	0.18912	0.825782	0.000103411	0.0315499	471
HMDM	LIPA	rs2253503	10:90874029:C:T	10	90874029	C	T	0.014826	0.0681887	0.827971	0.000100788	0.369025	471
HMDM	LIPA	rs12772500	10:90944004:A:G	10	90944004	A	G	0.0457974	0.210642	0.827977	0.000100781	0.0257357	471
HMDM	LIPA	rs1331147	10:91224329:G:T	10	91224329	G	T	-0.019783	0.0926724	0.831051	9.71555e-05	0.142572	471
HMDM	LIPA	rs17122097	10:91225140:C:T	10	91225140	C	T	-0.019639	0.0926854	0.832286	9.57199e-05	0.142584	471
HMDM	LIPA	rs61853097	10:90992223:C:T	10	90992223	C	T	0.0459453	0.217087	0.832477	9.54988e-05	0.0246051	471
HMDM	LIPA	rs59564102	10:91093794:G:A	10	91093794	G	A	0.0295833	0.143307	0.836543	9.08537e-05	0.0535202	471
HMDM	LIPA	rs72816711	10:91220642:T:C	10	91220642	T	C	0.0389443	0.194508	0.841396	8.54676e-05	0.034517	471
HMDM	LIPA	rs3740032	10:91227581:T:G	10	91227581	T	G	0.0143537	0.0742647	0.846825	7.96444e-05	0.24661	471
HMDM	LIPA	rs118094914	10:91222905:C:T	10	91222905	C	T	-0.0375633	0.195298	0.84756	7.88727e-05	0.0305212	471
HMDM	LIPA	rs12772604	10:90892100:T:C	10	90892100	T	C	-0.0153767	0.0819523	0.851248	7.50584e-05	0.200817	471
HMDM	LIPA	rs386746367	10:90892094:G:A	10	90892094	G	A	-0.0152795	0.0819423	0.85216	7.41303e-05	0.200822	471
HMDM	LIPA	rs2494649	10:90891683:C:T	10	90891683	C	T	-0.0151763	0.0818083	0.852909	7.3372e-05	0.200906	471
HMDM	LIPA	rs992759	10:91233504:A:G	10	91233504	A	G	0.0129535	0.0741786	0.861449	6.50149e-05	0.24676	471
HMDM	LIPA	rs2265754	10:90890669:G:T	10	90890669	G	T	-0.0140344	0.0815603	0.863453	6.31296e-05	0.200775	471
HMDM	LIPA	rs12774419	10:91202800:C:T	10	91202800	C	T	-0.0143268	0.0849647	0.866168	6.06206e-05	0.175931	471
HMDM	LIPA	rs2841035	10:90890123:C:T	10	90890123	C	T	-0.0135625	0.0814593	0.867839	5.91021e-05	0.200738	471
HMDM	LIPA	rs113830231	10:91267794:C:A	10	91267794	C	A	0.0294526	0.181813	0.87138	5.59503e-05	0.0339597	471
HMDM	LIPA	rs111339659	10:91267742:C:T	10	91267742	C	T	0.0293902	0.181779	0.871627	5.57342e-05	0.033965	471
HMDM	LIPA	rs147548242	10:91268378:A:G	10	91268378	A	G	0.0293342	0.181768	0.871861	5.55286e-05	0.0339671	471
HMDM	LIPA	rs113605177	10:91269711:G:A	10	91269711	G	A	0.0292648	0.18174	0.872143	5.52832e-05	0.0339703	471
HMDM	LIPA	rs2274878	10:91102098:C:G	10	91102098	C	G	-0.0129946	0.0821798	0.874427	5.33092e-05	0.19208	471
HMDM	LIPA	rs17096301	10:91096117:C:A	10	91096117	C	A	-0.0125108	0.0822915	0.879229	4.92794e-05	0.190036	471
HMDM	LIPA	rs7916812	10:91098008:G:A	10	91098008	G	A	-0.0124915	0.0822923	0.879415	4.91262e-05	0.190037	471
HMDM	LIPA	rs2801524	10:90888019:G:A	10	90888019	G	A	-0.0122229	0.081134	0.880316	4.83895e-05	0.200639	471
HMDM	LIPA	rs111288780	10:91267801:T:C	10	91267801	T	C	0.0271989	0.181902	0.881204	4.76686e-05	0.0339544	471
HMDM	LIPA	rs150746801	10:90910487:G:T	10	90910487	G	T	-0.03457	0.237467	0.884317	4.51857e-05	0.0216104	471
HMDM	LIPA	rs2026913	10:91213025:C:T	10	91213025	C	T	0.00931774	0.064224	0.884708	4.48781e-05	0.410588	471
HMDM	LIPA	rs12772449	10:91075506:C:T	10	91075506	C	T	0.0110274	0.0802354	0.890744	4.02737e-05	0.211327	471
HMDM	LIPA	rs1556611	10:91203214:G:A	10	91203214	G	A	0.00815761	0.0637747	0.898273	3.48852e-05	0.397501	471
HMDM	LIPA	rs11203134	10:91213935:A:G	10	91213935	A	G	0.0152672	0.121875	0.900364	3.34579e-05	0.0780722	471
HMDM	LIPA	rs3740027	10:91069136:G:T	10	91069136	G	T	0.010024	0.0801686	0.900548	3.3334e-05	0.211522	471
HMDM	LIPA	rs143847443	10:91045792:C:T	10	91045792	C	T	-0.0229815	0.184487	0.900918	3.30853e-05	0.0345679	471
HMDM	LIPA	rs61853098	10:90993899:G:A	10	90993899	G	A	0.0104446	0.0840166	0.901118	3.29511e-05	0.178773	471
HMDM	LIPA	rs10887964	10:91222995:A:C	10	91222995	A	C	0.00913811	0.0743318	0.90221	3.22238e-05	0.24534	471
HMDM	LIPA	rs35472070	10:90995538:G:A	10	90995538	G	A	0.0103043	0.0839723	0.902388	3.21057e-05	0.179023	471
HMDM	LIPA	rs4630205	10:91092706:T:C	10	91092706	T	C	-0.00936119	0.0816785	0.908803	2.80067e-05	0.200653	471
HMDM	LIPA	rs4244984	10:91204067:A:G	10	91204067	A	G	0.0071936	0.0637678	0.91023	2.71335e-05	0.397906	471
HMDM	LIPA	rs10887965	10:91224807:T:C	10	91224807	T	C	0.00837345	0.0743747	0.910408	2.70255e-05	0.245204	471
HMDM	LIPA	rs56297539	10:91225070:G:A	10	91225070	G	A	0.00835355	0.0743764	0.910622	2.68959e-05	0.245193	471
HMDM	LIPA	rs796564489	10:91205487:A:G	10	91205487	A	G	0.00677291	0.0638688	0.915593	2.39767e-05	0.397969	471
HMDM	LIPA	rs10788644	10:91212169:A:G	10	91212169	A	G	0.0067792	0.064223	0.915979	2.37571e-05	0.397677	471
HMDM	LIPA	rs10788643	10:91202676:G:T	10	91202676	G	T	0.00671705	0.0637821	0.916173	2.3647e-05	0.398115	471
HMDM	LIPA	rs143759653	10:90922059:C:G	10	90922059	C	G	0.0189507	0.18196	0.917096	2.3127e-05	0.0353439	471
HMDM	LIPA	rs113749033	10:91150770:T:G	10	91150770	T	G	-0.0108534	0.105263	0.917922	2.26671e-05	0.11205	471
HMDM	LIPA	rs77295092	10:91115513:C:T	10	91115513	C	T	0.0144928	0.142823	0.919218	2.19544e-05	0.054551	471
HMDM	LIPA	rs11203073	10:91094570:G:A	10	91094570	G	A	0.0219206	0.217014	0.919585	2.17545e-05	0.0233503	471
HMDM	LIPA	rs10887962	10:91208918:A:T	10	91208918	A	T	0.00634471	0.0640305	0.92111	2.09348e-05	0.397986	471
HMDM	LIPA	rs11203131	10:91209715:G:C	10	91209715	G	C	0.00627424	0.0640772	0.92204	2.04425e-05	0.397951	471
HMDM	LIPA	rs796476147	10:91209219:A:C	10	91209219	A	C	0.00624237	0.0640358	0.922385	2.02615e-05	0.398002	471
HMDM	LIPA	rs2151006	10:91034358:T:C	10	91034358	T	C	0.00615323	0.0636168	0.922987	1.99471e-05	0.421292	471
HMDM	LIPA	rs148447968	10:90957938:C:T	10	90957938	C	T	0.0183384	0.190114	0.923196	1.98389e-05	0.0337516	471
HMDM	LIPA	rs7097323	10:90980650:G:C	10	90980650	G	C	0.0127118	0.154364	0.934404	1.44592e-05	0.0427887	471
HMDM	LIPA	rs2070845	10:91066075:A:G	10	91066075	A	G	0.00653638	0.080009	0.934924	1.42304e-05	0.214431	471
HMDM	LIPA	rs12766862	10:91092648:G:C	10	91092648	G	C	-0.00611019	0.0819245	0.940578	1.18605e-05	0.197148	471
HMDM	LIPA	rs34032344	10:91084675:A:G	10	91084675	A	G	-0.00578486	0.0802928	0.942595	1.10677e-05	0.209692	471
HMDM	LIPA	rs7896106	10:91196402:T:G	10	91196402	T	G	0.0043306	0.0639719	0.946057	9.77105e-06	0.399109	471
HMDM	LIPA	rs11203063	10:91073377:T:C	10	91073377	T	C	0.0049681	0.0801407	0.950595	8.19404e-06	0.213548	471
HMDM	LIPA	rs6586188	10:91109343:T:C	10	91109343	T	C	0.00496605	0.0814689	0.95142	7.92249e-06	0.204884	471
HMDM	LIPA	rs75982512	10:91226316:G:A	10	91226316	G	A	-0.011329	0.192908	0.953194	7.35373e-06	0.0317771	471
HMDM	LIPA	rs160053	10:91219451:A:G	10	91219451	A	G	-0.00509862	0.0921086	0.95588	6.53324e-06	0.151172	471
HMDM	LIPA	rs77723564	10:91015416:C:T	10	91015416	C	T	0.00628321	0.114728	0.956348	6.39515e-06	0.0968535	471
HMDM	LIPA	rs11203066	10:91081994:G:A	10	91081994	G	A	0.00332216	0.0802226	0.966985	3.65656e-06	0.210685	471
HMDM	LIPA	rs6586196	10:91194067:T:C	10	91194067	T	C	0.00282572	0.0768843	0.970698	2.88011e-06	0.257669	471
HMDM	LIPA	rs141404387	10:91205927:T:C	10	91205927	T	C	-0.00450015	0.212764	0.983134	9.53863e-07	0.0265117	471
HMDM	LIPA	rs370428775	10:90887559:G:C	10	90887559	G	C	2.09602e-05	0.0692074	0.999758	1.95575e-10	0.639132	471
HMDM	LIPA	rs374088980	10:90887558:G:C	10	90887558	G	C	1.78646e-05	0.0691954	0.999794	1.42122e-10	0.639142	471

### Sheet: 6_MAM
Tissue	Rs_ID	Chr_pos_ref_alt_hg19	Chr	Pos	Ref	Alt	Beta	Std.error	Statistic	P.value	R.squared	Effective_Allele_Frequency	Sample_Size
MAM	rs2841033	10:90887558:C:G	10	90887558	C	G	-0.229784	0.0641214	-3.58357	0.000370439	0.0238326	0.380729	528
MAM	rs2246828	10:91005952:A:G	10	91005952	A	G	-0.234381	0.0681552	-3.43893	0.000630344	0.021989	0.723989	528
MAM	rs2250645	10:91008873:T:C	10	91008873	T	C	-0.234763	0.0682843	-3.43802	0.000632427	0.0219775	0.72392	528
MAM	rs1051338	10:91007360:G:T	10	91007360	G	T	-0.223854	0.0680503	-3.28954	0.0010707	0.0201577	0.719697	528
MAM	rs2243547	10:91010479:C:A	10	91010479	C	A	-0.219118	0.0683162	-3.2074	0.00142091	0.0191827	0.71656	528
MAM	rs885561	10:90992104:C:T	10	90992104	C	T	0.202123	0.0648587	3.11636	0.00193102	0.0181285	0.348485	528
MAM	rs11203042	10:90989109:C:T	10	90989109	C	T	0.197516	0.063661	3.10263	0.00202116	0.017972	0.364583	528
MAM	rs11203041	10:90988886:G:A	10	90988886	G	A	0.197725	0.0637428	3.10191	0.00202594	0.0179639	0.364873	528
MAM	rs1332327	10:91011681:T:C	10	91011681	T	C	-0.221506	0.0716607	-3.09104	0.00210021	0.0178405	0.71894	528
MAM	rs6586176	10:90990217:C:A	10	90990217	C	A	0.196668	0.0638768	3.07886	0.00218643	0.0177026	0.362959	528
MAM	rs1041390	10:90990912:A:G	10	90990912	A	G	0.196554	0.0638581	3.07798	0.00219276	0.0176927	0.361864	528
MAM	rs12257915	10:90992729:T:C	10	90992729	T	C	0.197205	0.0647708	3.04465	0.00244613	0.0173182	0.349533	528
MAM	rs2801542	10:90900064:A:G	10	90900064	A	G	-0.185748	0.0617567	-3.00773	0.00275797	0.0169078	0.392982	528
MAM	rs2071509	10:90988250:G:C	10	90988250	G	C	0.186275	0.0623252	2.98875	0.0029321	0.0166986	0.408381	528
MAM	rs9325606	10:90897208:G:A	10	90897208	G	A	-0.182674	0.0614055	-2.97488	0.00306565	0.0165466	0.388859	528
MAM	rs2247766	10:90897087:T:A	10	90897087	T	A	-0.182663	0.061405	-2.97473	0.00306715	0.0165449	0.388861	528
MAM	rs2801541	10:90901178:A:G	10	90901178	A	G	-0.182632	0.0616385	-2.96295	0.00318495	0.0164163	0.391444	528
MAM	rs7073158	10:90884091:C:A	10	90884091	C	A	-0.1817	0.0613378	-2.96229	0.00319174	0.016409	0.389205	528
MAM	rs2801522	10:90893883:G:A	10	90893883	G	A	-0.181724	0.0613511	-2.96204	0.00319425	0.0164063	0.389243	528
MAM	rs4934451	10:90901662:A:C	10	90901662	A	C	-0.182623	0.0616574	-2.9619	0.00319565	0.0164048	0.391465	528
MAM	rs2494648	10:90900443:T:C	10	90900443	T	C	-0.181985	0.0616401	-2.95238	0.00329421	0.0163012	0.391258	528
MAM	rs11592470	10:90902268:G:A	10	90902268	G	A	-0.186473	0.064516	-2.89034	0.00400716	0.015634	0.649971	528
MAM	rs9421702	10:90892988:G:C	10	90892988	G	C	-0.173035	0.0627487	-2.75758	0.00602548	0.0142508	0.648714	528
MAM	rs7100691	10:90895299:G:A	10	90895299	G	A	-0.173019	0.0627629	-2.75671	0.00604138	0.0142419	0.648707	528
MAM	rs7070612	10:90895335:C:T	10	90895335	C	T	-0.173018	0.0627632	-2.75669	0.00604182	0.0142416	0.648707	528
MAM	rs2251050	10:90901126:T:C	10	90901126	T	C	-0.173302	0.0628962	-2.75537	0.00606587	0.0142282	0.648765	528
MAM	rs1317361	10:90879304:G:A	10	90879304	G	A	-0.161257	0.0602692	-2.67561	0.00769174	0.0134273	0.610795	528
MAM	rs7094730	10:90988530:C:A	10	90988530	C	A	0.173602	0.0662459	2.62056	0.00903225	0.0128876	0.327471	528
MAM	rs1332329	10:91003419:C:A	10	91003419	C	A	-0.168367	0.0643196	-2.61767	0.0091083	0.0128594	0.637721	528
MAM	rs2246942	10:91004886:G:A	10	91004886	G	A	-0.167426	0.064311	-2.60338	0.00949167	0.0127212	0.636364	528
MAM	rs2246941	10:91004916:A:C	10	91004916	A	C	-0.167279	0.0643577	-2.59921	0.00960631	0.012681	0.63605	528
MAM	rs1412444	10:91002927:T:C	10	91002927	T	C	-0.162002	0.0646848	-2.50449	0.0125644	0.0117843	0.643939	528
MAM	rs2246833	10:91005854:T:C	10	91005854	T	C	-0.158336	0.0642351	-2.46495	0.0140218	0.0114193	0.63829	528
MAM	rs2250644	10:91008879:T:C	10	91008879	T	C	-0.158306	0.0644168	-2.45753	0.0143112	0.0113515	0.638642	528
MAM	rs1332328	10:91011458:T:C	10	91011458	T	C	-0.156467	0.066342	-2.35849	0.0187144	0.0104644	0.637711	528
MAM	rs61853096	10:90988410:T:A	10	90988410	T	A	0.210945	0.0908476	2.32196	0.0206159	0.010146	0.87115	528
MAM	rs1412445	10:91002804:T:C	10	91002804	T	C	-0.149255	0.0648794	-2.3005	0.0218102	0.00996119	0.638262	528
MAM	rs4934448	10:90892163:T:C	10	90892163	T	C	-0.170137	0.075534	-2.25245	0.0247053	0.00955335	0.822883	528
MAM	rs7913483	10:90891396:T:C	10	90891396	T	C	-0.170127	0.0755332	-2.25235	0.0247118	0.00955248	0.822883	528
MAM	rs4934450	10:90894600:G:A	10	90894600	G	A	-0.170037	0.0755486	-2.25069	0.0248171	0.00953861	0.822866	528
MAM	rs2801526	10:90876126:G:A	10	90876126	G	A	-0.197621	0.0905898	-2.1815	0.0295886	0.00896628	0.864904	528
MAM	rs2266006	10:90989459:G:A	10	90989459	G	A	0.171481	0.0793837	2.16016	0.0312115	0.00879325	0.190345	528
MAM	rs9787489	10:90900604:T:C	10	90900604	T	C	-0.190536	0.088279	-2.15834	0.0313529	0.00877861	0.868602	528
MAM	rs2253515	10:90874468:A:G	10	90874468	A	G	-0.153455	0.0712239	-2.15455	0.0316506	0.00874804	0.227937	528
MAM	rs10887912	10:90875964:G:A	10	90875964	G	A	-0.181057	0.0843253	-2.14713	0.0322396	0.0086884	0.862755	528
MAM	rs4934444	10:90876785:C:T	10	90876785	C	T	-0.180907	0.0843197	-2.14549	0.0323711	0.00867524	0.862741	528
MAM	rs2226246	10:90878038:A:G	10	90878038	A	G	-0.180503	0.0843042	-2.1411	0.0327253	0.00864008	0.862703	528
MAM	rs4934446	10:90890680:A:G	10	90890680	A	G	-0.180348	0.0843124	-2.13905	0.0328916	0.0086237	0.862056	528
MAM	rs12218492	10:90896022:C:G	10	90896022	C	G	-0.180354	0.0843628	-2.13783	0.0329907	0.00861398	0.862693	528
MAM	rs11814143	10:90895426:A:G	10	90895426	A	G	0.195548	0.0919064	2.12769	0.0338273	0.00853314	0.877086	528
MAM	rs11202989	10:90880926:T:C	10	90880926	T	C	-0.178357	0.084465	-2.11161	0.0351912	0.00840571	0.863045	528
MAM	rs76825996	10:90900927:G:A	10	90900927	G	A	0.195249	0.0926003	2.10852	0.0354584	0.00838135	0.878516	528
MAM	rs2841011	10:90899825:T:G	10	90899825	T	G	-0.150519	0.0715057	-2.105	0.035765	0.00835362	0.227313	528
MAM	rs2247755	10:90896911:T:A	10	90896911	T	A	-0.150334	0.0714754	-2.1033	0.0359142	0.00834023	0.227284	528
MAM	rs74454856	10:90884890:A:G	10	90884890	A	G	0.193253	0.0918924	2.10303	0.0359375	0.00833814	0.87783	528
MAM	rs9651494	10:90895848:T:C	10	90895848	T	C	-0.150292	0.0714687	-2.10291	0.0359477	0.00833723	0.227273	528
MAM	rs2801523	10:90891065:G:A	10	90891065	G	A	-0.150297	0.0714711	-2.10291	0.0359481	0.00833719	0.22727	528
MAM	rs7076595	10:90884045:G:T	10	90884045	G	T	-0.150489	0.0715624	-2.10291	0.0359482	0.00833719	0.227085	528
MAM	rs2841032	10:90887151:T:C	10	90887151	T	C	-0.150297	0.0714717	-2.10289	0.0359496	0.00833706	0.227269	528
MAM	rs11812412	10:90889667:T:A	10	90889667	T	A	0.19322	0.0918912	2.1027	0.0359667	0.00833553	0.877837	528
MAM	rs11812866	10:90889974:C:T	10	90889974	C	T	0.19322	0.0918912	2.1027	0.0359667	0.00833553	0.877837	528
MAM	rs10509566	10:90889997:G:T	10	90889997	G	T	0.19322	0.0918912	2.1027	0.0359667	0.00833553	0.877837	528
MAM	rs11812383	10:90891700:A:G	10	90891700	A	G	0.193215	0.091891	2.10265	0.0359709	0.00833515	0.877838	528
MAM	rs11817333	10:90893554:A:C	10	90893554	A	C	0.193211	0.0918911	2.1026	0.035975	0.00833479	0.877838	528
MAM	rs17380969	10:90897052:G:A	10	90897052	G	A	0.193201	0.0918905	2.10251	0.0359834	0.00833403	0.877841	528
MAM	rs17465703	10:90896773:G:T	10	90896773	G	T	0.193194	0.0918907	2.10244	0.0359898	0.00833346	0.87784	528
MAM	rs61854883	10:90898431:G:A	10	90898431	G	A	0.193232	0.0919354	2.10183	0.0360432	0.00832869	0.87782	528
MAM	rs77295092	10:91115513:T:C	10	91115513	T	C	0.273751	0.13044	2.09867	0.0363225	0.00830385	0.943108	528
MAM	rs4934449	10:90893825:C:T	10	90893825	C	T	-0.172546	0.0826635	-2.08733	0.0373394	0.00821509	0.850379	528
MAM	rs36035104	10:91267310:G:A	10	91267310	G	A	0.220231	0.106815	2.06179	0.0397187	0.00801689	0.89843	528
MAM	rs4442451	10:90881277:T:C	10	90881277	T	C	0.18418	0.0894901	2.05811	0.0400719	0.00798853	0.865518	528
MAM	rs10887940	10:91056264:A:G	10	91056264	A	G	0.135995	0.0663032	2.05111	0.0407515	0.0079347	0.544198	528
MAM	rs2266008	10:91014061:G:A	10	91014061	G	A	-0.142151	0.0694745	-2.04609	0.0412444	0.00789624	0.618964	528
MAM	rs11813977	10:90989547:A:G	10	90989547	A	G	0.164637	0.0811261	2.0294	0.0429204	0.00776896	0.827859	528
MAM	rs7896502	10:90991138:G:A	10	90991138	G	A	0.163362	0.0807675	2.02262	0.0436176	0.00771755	0.826705	528
MAM	rs4933492	10:90887413:A:T	10	90887413	A	T	-0.149241	0.0755242	-1.97606	0.0486698	0.00736891	0.82109	528
MAM	rs59564102	10:91093794:A:G	10	91093794	A	G	0.256294	0.129957	1.97215	0.0491159	0.00733998	0.943228	528
MAM	rs9421705	10:90895567:A:G	10	90895567	A	G	-0.209651	0.109344	-1.91736	0.0557338	0.00694058	0.91329	528
MAM	rs2254636	10:90987007:C:T	10	90987007	C	T	0.167952	0.0876661	1.91581	0.0559312	0.00692945	0.153962	528
MAM	rs2251633	10:90903281:T:C	10	90903281	T	C	-0.123406	0.0653814	-1.88748	0.0596467	0.00672737	0.309659	528
MAM	rs35472070	10:90995538:A:G	10	90995538	A	G	0.145359	0.0787026	1.84694	0.0653179	0.00644333	0.815621	528
MAM	rs61853098	10:90993899:A:G	10	90993899	A	G	0.144543	0.07862	1.8385	0.0665523	0.00638499	0.815607	528
MAM	rs12783790	10:91119012:A:T	10	91119012	A	T	0.217599	0.120681	1.80309	0.071946	0.0061429	0.931099	528
MAM	rs4568909	10:90903791:A:T	10	90903791	A	T	-0.132507	0.0757963	-1.7482	0.0810121	0.00577674	0.428686	528
MAM	rs2265754	10:90890669:T:G	10	90890669	T	G	-0.129726	0.077062	-1.6834	0.0928907	0.00535866	0.787822	528
MAM	rs2841035	10:90890123:T:C	10	90890123	T	C	-0.129724	0.0770613	-1.68339	0.0928934	0.00535857	0.787821	528
MAM	rs303198	10:91241435:T:A	10	91241435	T	A	-0.120976	0.0735678	-1.64442	0.100687	0.00511461	0.701885	528
MAM	rs1320496	10:91002845:T:C	10	91002845	T	C	-0.100741	0.0617512	-1.6314	0.103404	0.00503436	0.464723	528
MAM	rs61853125	10:91057358:T:C	10	91057358	T	C	0.152753	0.0943567	1.61889	0.106071	0.0049578	0.871921	528
MAM	rs303173	10:91170699:C:G	10	91170699	C	G	0.127857	0.0806163	1.58599	0.113342	0.00475932	0.824789	528
MAM	rs303164	10:91217322:G:T	10	91217322	G	T	-0.132136	0.0834991	-1.58248	0.114141	0.00473835	0.838328	528
MAM	rs1937346	10:90889387:T:C	10	90889387	T	C	-0.0950232	0.0604278	-1.57251	0.116434	0.00467911	0.528351	528
MAM	rs2863224	10:90884361:A:C	10	90884361	A	C	-0.111104	0.0707118	-1.57123	0.116732	0.00467151	0.75008	528
MAM	rs2254747	10:90985948:T:C	10	90985948	T	C	0.121489	0.0778503	1.56055	0.119232	0.00460852	0.186553	528
MAM	rs10887943	10:91079771:A:G	10	91079771	A	G	0.0980174	0.0630188	1.55537	0.12046	0.00457812	0.612444	528
MAM	rs2250781	10:91007470:A:C	10	91007470	A	C	-0.092808	0.0614638	-1.50996	0.131654	0.00431586	0.457386	528
MAM	rs2246949	10:91004668:T:C	10	91004668	T	C	-0.0926988	0.0614713	-1.508	0.132155	0.00430471	0.457393	528
MAM	rs2250398	10:91010157:G:A	10	91010157	G	A	-0.0915108	0.0616974	-1.48322	0.138615	0.00416498	0.45717	528
MAM	rs2243548	10:91010313:T:C	10	91010313	T	C	-0.0914992	0.0617112	-1.4827	0.138753	0.00416206	0.457178	528
MAM	rs160053	10:91219451:G:A	10	91219451	G	A	-0.124272	0.0842688	-1.47471	0.140888	0.00411754	0.840542	528
MAM	rs2841009	10:90899405:A:T	10	90899405	A	T	-0.11556	0.0787571	-1.4673	0.142893	0.0040764	0.795894	528
MAM	rs1888921	10:91070699:C:T	10	91070699	C	T	-0.133157	0.0908974	-1.46492	0.14354	0.00406325	0.86964	528
MAM	rs1888922	10:91070701:C:T	10	91070701	C	T	-0.133123	0.090897	-1.46454	0.143643	0.00406118	0.869647	528
MAM	rs304497	10:91146950:G:A	10	91146950	G	A	0.117299	0.0804257	1.45848	0.145306	0.00402773	0.820676	528
MAM	rs2801521	10:90897548:C:G	10	90897548	C	G	-0.114825	0.0791165	-1.45135	0.14728	0.0039886	0.79835	528
MAM	rs2841010	10:90899444:C:T	10	90899444	C	T	-0.114949	0.0792026	-1.45134	0.147283	0.00398854	0.79837	528
MAM	rs2247441	10:90894184:A:G	10	90894184	A	G	-0.114501	0.0790155	-1.4491	0.147907	0.00397629	0.798348	528
MAM	rs304502	10:91137521:T:C	10	91137521	T	C	0.113226	0.07849	1.44255	0.149743	0.00394058	0.815341	528
MAM	rs304503	10:91137611:G:A	10	91137611	G	A	0.113207	0.078495	1.44222	0.149836	0.00393879	0.815356	528
MAM	rs304505	10:91138582:G:A	10	91138582	G	A	0.113007	0.0785479	1.43871	0.150828	0.0039197	0.815524	528
MAM	rs304506	10:91139070:T:C	10	91139070	T	C	0.112892	0.0785732	1.43677	0.151377	0.00390922	0.81561	528
MAM	rs304492	10:91141832:A:C	10	91141832	A	C	0.112187	0.078694	1.4256	0.154576	0.00384891	0.81611	528
MAM	rs12761410	10:91041098:T:C	10	91041098	T	C	0.0888112	0.0623127	1.42525	0.154678	0.00384701	0.635417	528
MAM	rs304411	10:91186881:C:A	10	91186881	C	A	0.111212	0.0780686	1.42454	0.154884	0.00384318	0.816288	528
MAM	rs4934465	10:91051319:C:T	10	91051319	C	T	0.0908117	0.0637625	1.42422	0.154976	0.00384146	0.63914	528
MAM	rs12770067	10:90883736:T:G	10	90883736	T	G	-0.10007	0.070502	-1.41939	0.156377	0.00381557	0.749271	528
MAM	rs2481931	10:91160092:A:G	10	91160092	A	G	0.103388	0.0731326	1.41371	0.15804	0.00378517	0.783867	528
MAM	rs2801524	10:90888019:A:G	10	90888019	A	G	-0.108626	0.0770642	-1.40955	0.159264	0.00376302	0.786046	528
MAM	rs10887931	10:90964166:C:T	10	90964166	C	T	-0.0960829	0.0683385	-1.40598	0.160319	0.00374409	0.714935	528
MAM	rs2247774	10:90897450:T:C	10	90897450	T	C	-0.108423	0.0771303	-1.40571	0.1604	0.00374265	0.786054	528
MAM	rs304436	10:91173515:A:C	10	91173515	A	C	0.111394	0.079273	1.4052	0.160553	0.00373991	0.819568	528
MAM	rs2494649	10:90891683:T:C	10	90891683	T	C	-0.108166	0.077027	-1.40427	0.160829	0.00373499	0.786022	528
MAM	rs12765339	10:90892094:A:G	10	90892094	A	G	-0.108166	0.077027	-1.40427	0.160829	0.00373499	0.786022	528
MAM	rs12772604	10:90892100:C:T	10	90892100	C	T	-0.108166	0.077027	-1.40427	0.160829	0.00373499	0.786022	528
MAM	rs951647	10:90992204:C:G	10	90992204	C	G	0.0846413	0.0605306	1.39832	0.162605	0.00370355	0.53404	528
MAM	rs303163	10:91219366:A:C	10	91219366	A	C	-0.0836411	0.0601514	-1.39051	0.164962	0.00366242	0.479559	528
MAM	rs34370132	10:91041115:A:G	10	91041115	A	G	0.0866262	0.0623085	1.39028	0.165032	0.00366121	0.636094	528
MAM	rs11203043	10:90989279:A:G	10	90989279	A	G	0.0839728	0.0605619	1.38656	0.166163	0.00364173	0.536361	528
MAM	rs303215	10:91156831:C:T	10	91156831	C	T	0.108532	0.0787568	1.37807	0.168768	0.00359742	0.817925	528
MAM	rs11499022	10:91047378:T:C	10	91047378	T	C	0.0871577	0.0633962	1.37481	0.169776	0.00358048	0.638333	528
MAM	rs2494647	10:90882921:A:G	10	90882921	A	G	-0.083713	0.0609423	-1.37364	0.170137	0.00357444	0.538826	528
MAM	rs1344234	10:90877345:C:A	10	90877345	C	A	-0.083593	0.0609416	-1.37169	0.170745	0.00356431	0.538787	528
MAM	rs303213	10:91161082:C:T	10	91161082	C	T	0.107842	0.0787145	1.37004	0.17126	0.00355576	0.818201	528
MAM	rs303209	10:91164816:A:T	10	91164816	A	T	0.10775	0.0787048	1.36904	0.171571	0.0035506	0.818177	528
MAM	rs304442	10:91171972:A:G	10	91171972	A	G	0.1077	0.0787086	1.36833	0.171792	0.00354695	0.818149	528
MAM	rs304441	10:91172301:T:C	10	91172301	T	C	0.107696	0.078709	1.36828	0.171808	0.00354668	0.818147	528
MAM	rs304437	10:91173044:T:C	10	91173044	T	C	0.107666	0.0787116	1.36786	0.17194	0.0035445	0.818132	528
MAM	rs304434	10:91174674:G:C	10	91174674	G	C	0.107981	0.0790661	1.3657	0.172615	0.00353338	0.818396	528
MAM	rs1041388	10:90991287:A:G	10	90991287	A	G	0.0825816	0.0604897	1.36522	0.172769	0.00353086	0.53471	528
MAM	rs2484046	10:91174919:T:C	10	91174919	T	C	0.107859	0.0790727	1.36405	0.173135	0.00352486	0.81834	528
MAM	rs304450	10:91175412:G:A	10	91175412	G	A	0.107594	0.079078	1.36061	0.174221	0.00350714	0.818225	528
MAM	rs1041389	10:90991179:T:C	10	90991179	T	C	0.0820858	0.0604212	1.35856	0.174868	0.00349664	0.535038	528
MAM	rs1937331	10:90886629:A:G	10	90886629	A	G	-0.0818323	0.0604206	-1.35438	0.176197	0.00347522	0.526546	528
MAM	rs2494650	10:90887917:T:C	10	90887917	T	C	-0.0818303	0.0604222	-1.35431	0.176219	0.00347486	0.52655	528
MAM	rs304447	10:91178804:C:T	10	91178804	C	T	0.105298	0.0786427	1.33895	0.181166	0.00339675	0.817235	528
MAM	rs184236	10:91179295:C:A	10	91179295	C	A	0.105298	0.0786427	1.33895	0.181166	0.00339675	0.817235	528
MAM	rs303171	10:91180813:G:C	10	91180813	G	C	0.105297	0.078642	1.33895	0.181166	0.00339675	0.817233	528
MAM	rs304429	10:91226709:G:A	10	91226709	G	A	-0.086723	0.0652055	-1.32999	0.184096	0.00335163	0.70928	528
MAM	rs304430	10:91226876:T:C	10	91226876	T	C	-0.086544	0.0652037	-1.32729	0.18499	0.00333804	0.709252	528
MAM	rs2801525	10:90873605:T:C	10	90873605	T	C	-0.0925573	0.0703573	-1.31553	0.188904	0.00327937	0.748106	528
MAM	rs2253622	10:90874670:C:T	10	90874670	C	T	-0.0925573	0.0703573	-1.31553	0.188904	0.00327937	0.748106	528
MAM	rs7079258	10:90880015:C:A	10	90880015	C	A	-0.0925251	0.0703617	-1.31499	0.189086	0.00327669	0.748128	528
MAM	rs9420506	10:90880457:C:G	10	90880457	C	G	-0.0925075	0.0703654	-1.31467	0.189193	0.00327511	0.748144	528
MAM	rs1332326	10:91011692:G:T	10	91011692	G	T	-0.0844443	0.0644253	-1.31073	0.19052	0.00325556	0.457704	528
MAM	rs12770042	10:90883691:A:G	10	90883691	A	G	-0.0922276	0.0704154	-1.30977	0.190847	0.00325078	0.748076	528
MAM	rs12777813	10:90883801:C:T	10	90883801	C	T	-0.0922207	0.0704159	-1.30966	0.190883	0.00325024	0.74808	528
MAM	rs12772488	10:90883822:T:A	10	90883822	T	A	-0.092219	0.070416	-1.30963	0.190892	0.00325011	0.74808	528
MAM	rs2484047	10:91175016:A:T	10	91175016	A	T	0.102225	0.0782709	1.30604	0.192108	0.00323239	0.811955	528
MAM	rs303207	10:91229610:C:T	10	91229610	C	T	-0.0775548	0.059636	-1.30047	0.19401	0.00320494	0.480666	528
MAM	rs303206	10:91229781:A:G	10	91229781	A	G	-0.0775219	0.0596342	-1.29996	0.194185	0.00320243	0.480645	528
MAM	rs188591	10:91138330:C:T	10	91138330	C	T	0.101264	0.0779252	1.29951	0.194339	0.00320022	0.812774	528
MAM	rs3802657	10:90965708:T:G	10	90965708	T	G	0.102121	0.0786883	1.29779	0.194929	0.00319179	0.811246	528
MAM	rs3740044	10:91005713:C:G	10	91005713	C	G	0.142132	0.110255	1.28913	0.197921	0.00314945	0.920455	528
MAM	rs1051339	10:91007339:T:C	10	91007339	T	C	0.142132	0.110255	1.28913	0.197921	0.00314945	0.920455	528
MAM	rs11203048	10:91004343:T:A	10	91004343	T	A	0.141717	0.110268	1.2852	0.199288	0.00313036	0.920226	528
MAM	rs4934464	10:91046899:A:C	10	91046899	A	C	0.0806663	0.0631318	1.27774	0.201903	0.00309426	0.633626	528
MAM	rs188589	10:91185592:T:A	10	91185592	T	A	0.100198	0.0786472	1.27401	0.203221	0.00307627	0.81612	528
MAM	rs304500	10:91149563:A:C	10	91149563	A	C	0.0977196	0.0781626	1.25021	0.211779	0.00296272	0.814781	528
MAM	rs303218	10:91152593:A:G	10	91152593	A	G	0.0975716	0.0781603	1.24835	0.212457	0.00295396	0.81485	528
MAM	rs10887934	10:91005008:T:C	10	91005008	T	C	0.0981472	0.0794451	1.23541	0.217229	0.0028932	0.821023	528
MAM	rs10887932	10:90966996:G:C	10	90966996	G	C	0.0990376	0.0814283	1.21626	0.224433	0.00280443	0.825529	528
MAM	rs1029074	10:90999036:G:A	10	90999036	G	A	0.0894446	0.0736039	1.21521	0.224829	0.00279964	0.77178	528
MAM	rs4417181	10:90967093:C:T	10	90967093	C	T	0.0989739	0.0814576	1.21504	0.224898	0.00279882	0.825524	528
MAM	rs144754510	10:91046508:A:G	10	91046508	A	G	0.10022	0.0827185	1.21158	0.226217	0.00278298	0.826124	528
MAM	rs74506466	10:91054782:T:G	10	91054782	T	G	-0.0872804	0.0723122	-1.20699	0.227977	0.002762	0.65074	528
MAM	rs17476559	10:91129012:G:A	10	91129012	G	A	-0.0829477	0.0688428	-1.20488	0.22879	0.00275238	0.727273	528
MAM	rs3802658	10:90965691:C:T	10	90965691	C	T	0.0971895	0.0808062	1.20275	0.229615	0.00274266	0.824811	528
MAM	rs4511206	10:90968759:T:C	10	90968759	T	C	0.0984614	0.0820021	1.20072	0.230401	0.00273343	0.825763	528
MAM	rs2297475	10:90984623:G:A	10	90984623	G	A	-0.10531	0.0886177	-1.18836	0.235228	0.0026776	0.867424	528
MAM	rs869820	10:91001974:G:A	10	91001974	G	A	0.0928129	0.0783318	1.18487	0.236605	0.00266193	0.816142	528
MAM	rs4934466	10:91053143:T:C	10	91053143	T	C	0.0806993	0.0684061	1.17971	0.238649	0.00263886	0.375851	528
MAM	rs7922269	10:90981887:G:T	10	90981887	G	T	0.0900067	0.0771051	1.16733	0.243608	0.00258389	0.787879	528
MAM	rs303184	10:91257846:G:C	10	91257846	G	C	-0.0750165	0.0653095	-1.14863	0.25123	0.002502	0.70997	528
MAM	rs3892343	10:91001190:G:C	10	91001190	G	C	0.083682	0.0730963	1.14482	0.252805	0.00248546	0.757653	528
MAM	rs303190	10:91260535:T:G	10	91260535	T	G	-0.0749468	0.0655794	-1.14284	0.253625	0.00247689	0.711024	528
MAM	rs10509568	10:90981561:G:A	10	90981561	G	A	0.0884838	0.0775706	1.14069	0.254519	0.0024676	0.788026	528
MAM	rs7912312	10:90971808:A:G	10	90971808	A	G	-0.0791948	0.0696295	-1.13737	0.2559	0.00245332	0.254852	528
MAM	rs1576817	10:90997464:C:T	10	90997464	C	T	0.068796	0.0615591	1.11756	0.264265	0.00236878	0.535822	528
MAM	rs304499	10:91148879:G:A	10	91148879	G	A	0.0801887	0.0726413	1.1039	0.270141	0.00231137	0.776695	528
MAM	rs303183	10:91257754:T:C	10	91257754	T	C	-0.0716391	0.0653618	-1.09604	0.273563	0.00227864	0.708123	528
MAM	rs12415827	10:90984032:A:G	10	90984032	A	G	-0.0956136	0.0890987	-1.07312	0.283709	0.00218455	0.867833	528
MAM	rs304493	10:91142586:G:A	10	91142586	G	A	0.0793374	0.0746014	1.06348	0.288051	0.00214557	0.78785	528
MAM	rs10749598	10:90946988:A:G	10	90946988	A	G	-0.0722496	0.0682181	-1.0591	0.290042	0.00212795	0.254459	528
MAM	rs1892336	10:90905561:T:C	10	90905561	T	C	0.0879423	0.083191	1.05711	0.290946	0.00211999	0.811758	528
MAM	rs928415	10:91006314:A:G	10	91006314	A	G	0.114738	0.109397	1.04882	0.294744	0.00208692	0.91856	528
MAM	rs2863757	10:91009922:A:T	10	91009922	A	T	0.114887	0.109748	1.04683	0.29566	0.00207903	0.918502	528
MAM	rs72816722	10:91237657:C:T	10	91237657	C	T	-0.107282	0.103041	-1.04117	0.298277	0.00205665	0.897408	528
MAM	rs2841029	10:90940325:T:C	10	90940325	T	C	-0.0713063	0.0686239	-1.03909	0.299241	0.00204846	0.706335	528
MAM	rs304498	10:91147799:A:G	10	91147799	A	G	0.0775191	0.074641	1.03856	0.299487	0.00204639	0.788817	528
MAM	rs303203	10:91232928:T:C	10	91232928	T	C	-0.0621895	0.0599939	-1.0366	0.3004	0.00203867	0.489733	528
MAM	rs12782207	10:90998466:T:C	10	90998466	T	C	0.0824196	0.0795709	1.0358	0.300771	0.00203555	0.818175	528
MAM	rs12267584	10:91002542:G:C	10	91002542	G	C	0.112108	0.10899	1.0286	0.30414	0.00200741	0.917638	528
MAM	rs7081622	10:91010461:T:A	10	91010461	T	A	0.118162	0.116836	1.01135	0.312312	0.00194079	0.919318	528
MAM	rs2801530	10:90941441:C:T	10	90941441	C	T	-0.0704534	0.0697913	-1.00949	0.313206	0.00193363	0.7443	528
MAM	rs7072187	10:90953134:A:G	10	90953134	A	G	-0.0685001	0.0682344	-1.00389	0.315891	0.00191231	0.2546	528
MAM	rs2841031	10:90940003:T:C	10	90940003	T	C	-0.0680605	0.0680431	-1.00026	0.317646	0.00189851	0.252841	528
MAM	rs2138042	10:91269887:A:G	10	91269887	A	G	0.0833816	0.0836883	0.996336	0.319545	0.00188368	0.8356	528
MAM	rs9325607	10:90938161:C:T	10	90938161	C	T	-0.0674111	0.0680579	-0.990496	0.322387	0.0018617	0.252998	528
MAM	rs7096524	10:91036723:G:A	10	91036723	G	A	0.0730096	0.0739016	0.98793	0.323641	0.00185209	0.275803	528
MAM	rs118147938	10:91259059:T:C	10	91259059	T	C	-0.0942731	0.0963029	-0.978922	0.328068	0.00181853	0.871002	528
MAM	rs304469	10:91271455:T:A	10	91271455	T	A	-0.0603703	0.0619029	-0.975243	0.329888	0.00180491	0.612698	528
MAM	rs7922193	10:91021645:A:G	10	91021645	A	G	0.062151	0.0637538	0.97486	0.330078	0.00180349	0.58334	528
MAM	rs304468	10:91271839:T:C	10	91271839	T	C	-0.0599974	0.0618995	-0.969272	0.332855	0.00178292	0.612689	528
MAM	rs2095052	10:91019748:T:C	10	91019748	T	C	0.0632511	0.0654672	0.966149	0.334414	0.00177146	0.449992	528
MAM	rs2902563	10:90999939:C:T	10	90999939	C	T	0.104321	0.108101	0.965039	0.334969	0.0017674	0.91572	528
MAM	rs10887941	10:91056866:A:G	10	91056866	A	G	0.0732823	0.0764819	0.958165	0.33842	0.00174236	0.782197	528
MAM	rs10509570	10:91092231:A:T	10	91092231	A	T	0.107795	0.112749	0.956058	0.339482	0.00173472	0.917074	528
MAM	rs160051	10:91231734:C:T	10	91231734	C	T	-0.0567728	0.0595414	-0.953502	0.340774	0.00172547	0.470935	528
MAM	rs303193	10:91265498:C:T	10	91265498	C	T	-0.0575032	0.0608853	-0.944452	0.345372	0.00169293	0.594241	528
MAM	rs2071510	10:90987564:G:T	10	90987564	G	T	0.0558651	0.059218	0.94338	0.34592	0.00168909	0.494318	528
MAM	rs2071511	10:90987458:T:C	10	90987458	T	C	0.0661822	0.0702044	0.942707	0.346263	0.00168669	0.577063	528
MAM	rs303200	10:91235928:T:C	10	91235928	T	C	-0.0559193	0.0595116	-0.939637	0.347835	0.00167574	0.470644	528
MAM	rs303182	10:91257512:G:C	10	91257512	G	C	-0.0566902	0.0604736	-0.937438	0.348964	0.00166792	0.461111	528
MAM	rs6586173	10:90907037:G:A	10	90907037	G	A	0.0749736	0.0800033	0.937131	0.349121	0.00166683	0.798513	528
MAM	rs12358054	10:90983288:C:T	10	90983288	C	T	0.0924377	0.0991039	0.932735	0.351385	0.00165125	0.891098	528
MAM	rs303187	10:91259242:C:T	10	91259242	C	T	-0.0560981	0.0602985	-0.93034	0.352622	0.0016428	0.464692	528
MAM	rs6586174	10:90978270:C:T	10	90978270	C	T	-0.0675992	0.072852	-0.927898	0.353886	0.0016342	0.212121	528
MAM	rs1131706	10:90973676:T:A	10	90973676	T	A	-0.0781375	0.0848	-0.921433	0.357247	0.00161154	0.854417	528
MAM	rs1810852	10:91042186:G:A	10	91042186	G	A	0.0623259	0.0677783	0.919555	0.358227	0.00160499	0.391192	528
MAM	rs10887935	10:91012336:C:G	10	91012336	C	G	0.109045	0.118602	0.91942	0.358297	0.00160452	0.915565	528
MAM	rs113749033	10:91150770:G:T	10	91150770	G	T	-0.0976295	0.107169	-0.910989	0.362718	0.00157527	0.876005	528
MAM	rs12780342	10:90981876:T:C	10	90981876	T	C	-0.0785343	0.0871796	-0.900834	0.368089	0.0015404	0.862689	528
MAM	rs72814787	10:91086159:C:T	10	91086159	C	T	-0.0629093	0.0700895	-0.897556	0.369833	0.00152923	0.7238	528
MAM	rs4509676	10:90975117:G:C	10	90975117	G	C	-0.06522	0.0731178	-0.891986	0.372809	0.00151034	0.213304	528
MAM	rs12258120	10:91014351:G:A	10	91014351	G	A	0.103069	0.115569	0.891843	0.372885	0.00150985	0.905799	528
MAM	rs6586196	10:91194067:C:T	10	91194067	C	T	-0.0609905	0.0684464	-0.891069	0.3733	0.00150724	0.735795	528
MAM	rs305377	10:91131132:C:T	10	91131132	C	T	0.0540228	0.0607991	0.888546	0.374653	0.00149873	0.550891	528
MAM	rs303180	10:91257101:T:C	10	91257101	T	C	-0.0533148	0.0603579	-0.883311	0.377472	0.00148115	0.46966	528
MAM	rs304504	10:91137826:C:T	10	91137826	C	T	0.0531792	0.0609286	0.872811	0.383164	0.00144619	0.563447	528
MAM	rs304494	10:91143529:A:T	10	91143529	A	T	0.0531721	0.0609323	0.872642	0.383256	0.00144564	0.56346	528
MAM	rs10887917	10:90899622:C:G	10	90899622	C	G	0.0541025	0.0620322	0.872169	0.383514	0.00144407	0.57857	528
MAM	rs303191	10:91260716:T:C	10	91260716	T	C	-0.0557212	0.0642613	-0.867104	0.386281	0.00142737	0.676013	528
MAM	rs303201	10:91235883:G:T	10	91235883	G	T	-0.0514579	0.0595816	-0.863654	0.388172	0.00141605	0.470529	528
MAM	rs303197	10:91241951:T:C	10	91241951	T	C	-0.0550265	0.064686	-0.85067	0.395339	0.00137385	0.699811	528
MAM	rs7896106	10:91196402:G:T	10	91196402	G	T	-0.0533122	0.0629897	-0.846363	0.397735	0.00135999	0.620423	528
MAM	rs2151006	10:91034358:C:T	10	91034358	C	T	0.0537559	0.0636134	0.84504	0.398473	0.00135575	0.582386	528
MAM	rs77389023	10:91019238:A:G	10	91019238	A	G	-0.0705718	0.0847462	-0.832743	0.405368	0.00131663	0.795768	528
MAM	rs10887939	10:91052540:G:C	10	91052540	G	C	0.0576415	0.0693814	0.830792	0.406468	0.00131048	0.356273	528
MAM	rs1537290	10:91035853:A:T	10	91035853	A	T	0.0560124	0.068048	0.823132	0.410806	0.00128645	0.390142	528
MAM	rs304478	10:91150922:T:G	10	91150922	T	G	0.0498415	0.0607634	0.820254	0.412443	0.00127749	0.565341	528
MAM	rs304495	10:91145689:G:T	10	91145689	G	T	0.0498318	0.0607685	0.820028	0.412572	0.00127678	0.565355	528
MAM	rs304416	10:91232692:A:G	10	91232692	A	G	-0.0530919	0.0647475	-0.819983	0.412597	0.00127664	0.700025	528
MAM	rs4536120	10:91013865:C:T	10	91013865	C	T	0.0991414	0.122106	0.811928	0.417201	0.00125171	0.913885	528
MAM	rs72816706	10:91212544:A:G	10	91212544	A	G	-0.0590433	0.072992	-0.808901	0.418938	0.00124241	0.791667	528
MAM	rs2026912	10:91212595:A:C	10	91212595	A	C	-0.0590433	0.072992	-0.808901	0.418938	0.00124241	0.791667	528
MAM	rs303202	10:91233923:A:G	10	91233923	A	G	-0.0521108	0.0647025	-0.80539	0.420958	0.00123166	0.699879	528
MAM	rs11203053	10:91013981:A:C	10	91013981	A	C	0.0979527	0.122266	0.801146	0.423409	0.00121873	0.913797	528
MAM	rs1576816	10:91018209:G:A	10	91018209	G	A	0.0517643	0.0651764	0.794219	0.427426	0.00119777	0.419517	528
MAM	rs10887936	10:91017996:G:A	10	91017996	G	A	0.0517282	0.0651604	0.79386	0.427635	0.00119669	0.419508	528
MAM	rs1537291	10:91035718:C:G	10	91035718	C	G	0.0538628	0.0678926	0.793352	0.42793	0.00119516	0.389595	528
MAM	rs10887945	10:91087256:T:C	10	91087256	T	C	0.0588201	0.0741917	0.792813	0.428245	0.00119354	0.768141	528
MAM	rs303204	10:91231212:A:G	10	91231212	A	G	-0.051279	0.0648778	-0.790393	0.429654	0.00118627	0.69837	528
MAM	rs303185	10:91250348:T:A	10	91250348	T	A	-0.0469238	0.0595009	-0.788622	0.430688	0.00118097	0.470856	528
MAM	rs303186	10:91251013:G:A	10	91251013	G	A	-0.0468274	0.05951	-0.786882	0.431706	0.00117577	0.470806	528
MAM	rs1960574	10:91024025:T:C	10	91024025	T	C	0.0500071	0.064209	0.778818	0.436437	0.00115182	0.598576	528
MAM	rs305371	10:91105707:C:T	10	91105707	C	T	0.047199	0.0607315	0.777176	0.437405	0.00114698	0.54911	528
MAM	rs303212	10:91161355:C:T	10	91161355	C	T	0.0550812	0.0708774	0.777134	0.437429	0.00114685	0.765152	528
MAM	rs303208	10:91165833:T:C	10	91165833	T	C	0.0550812	0.0708774	0.777134	0.437429	0.00114685	0.765152	528
MAM	rs304484	10:91159323:T:G	10	91159323	T	G	0.0550767	0.0709438	0.776343	0.437895	0.00114452	0.765252	528
MAM	rs10749607	10:91099943:G:C	10	91099943	G	C	0.0469412	0.0607331	0.77291	0.439923	0.00113443	0.549172	528
MAM	rs12220939	10:91085368:T:G	10	91085368	T	G	0.0572879	0.0742497	0.771557	0.440723	0.00113047	0.769221	528
MAM	rs4933503	10:91056620:G:T	10	91056620	G	T	0.0623751	0.0815397	0.764966	0.444635	0.00111126	0.805426	528
MAM	rs10749606	10:91097068:G:C	10	91097068	G	C	0.0463479	0.0606666	0.763977	0.445223	0.00110839	0.549163	528
MAM	rs11203065	10:91081946:T:G	10	91081946	T	G	0.0565429	0.0743199	0.760804	0.447115	0.00109921	0.769363	528
MAM	rs303196	10:91242697:T:C	10	91242697	T	C	-0.0487417	0.0647236	-0.753075	0.451742	0.00107702	0.698864	528
MAM	rs1576818	10:90997218:T:A	10	90997218	T	A	0.0474424	0.0631846	0.750854	0.453076	0.00107068	0.53333	528
MAM	rs303199	10:91238486:C:G	10	91238486	C	G	-0.0485696	0.0647648	-0.749938	0.453627	0.00106807	0.69853	528
MAM	rs10788643	10:91202676:T:G	10	91202676	T	G	-0.0462203	0.0620905	-0.744402	0.456966	0.00105238	0.625074	528
MAM	rs4244984	10:91204067:G:A	10	91204067	G	A	-0.0461661	0.0620883	-0.743557	0.457477	0.00104999	0.625082	528
MAM	rs77900436	10:91147610:C:T	10	91147610	C	T	-0.0951034	0.128265	-0.741461	0.458745	0.00104409	0.916556	528
MAM	rs303175	10:91253508:C:A	10	91253508	C	A	-0.0471584	0.0647544	-0.728266	0.466775	0.00100729	0.697917	528
MAM	rs3740030	10:91222287:C:A	10	91222287	C	A	-0.0726549	0.0999953	-0.726583	0.467804	0.00100265	0.893939	528
MAM	rs72816713	10:91223881:A:C	10	91223881	A	C	-0.0726549	0.0999953	-0.726583	0.467804	0.00100265	0.893939	528
MAM	rs72816714	10:91223930:G:A	10	91223930	G	A	-0.0726549	0.0999953	-0.726583	0.467804	0.00100265	0.893939	528
MAM	rs72816720	10:91233773:G:C	10	91233773	G	C	-0.0726549	0.0999953	-0.726583	0.467804	0.00100265	0.893939	528
MAM	rs17122257	10:91234155:G:T	10	91234155	G	T	-0.0726549	0.0999953	-0.726583	0.467804	0.00100265	0.893939	528
MAM	rs56280029	10:91221625:A:G	10	91221625	A	G	-0.0727355	0.100133	-0.726392	0.467922	0.00100212	0.893835	528
MAM	rs303217	10:91153699:C:T	10	91153699	C	T	0.0442554	0.0610052	0.725437	0.468507	0.000999492	0.557765	528
MAM	rs1556611	10:91203214:A:G	10	91203214	A	G	-0.0448199	0.0619466	-0.723524	0.469679	0.000994234	0.626894	528
MAM	rs2254670	10:90986063:C:T	10	90986063	C	T	0.0428901	0.0593778	0.722326	0.470415	0.000990947	0.498354	528
MAM	rs10159774	10:91103420:A:G	10	91103420	A	G	0.0436632	0.0605568	0.721029	0.471212	0.000987394	0.551059	528
MAM	rs305373	10:91107742:T:C	10	91107742	T	C	0.043653	0.0605931	0.720429	0.471581	0.000985754	0.551207	528
MAM	rs17122305	10:91237003:A:C	10	91237003	A	C	-0.072032	0.100014	-0.720218	0.471711	0.000985175	0.893939	528
MAM	rs2151004	10:91034518:T:C	10	91034518	T	C	0.0460689	0.0640423	0.719352	0.472244	0.00098281	0.598485	528
MAM	rs11203064	10:91077090:A:G	10	91077090	A	G	0.0534067	0.0743223	0.718582	0.472717	0.000980711	0.770037	528
MAM	rs4934472	10:91074197:T:C	10	91074197	T	C	0.0533893	0.0743224	0.718348	0.472861	0.000980074	0.770067	528
MAM	rs10887942	10:91070051:A:G	10	91070051	A	G	0.0532845	0.0743225	0.716937	0.473731	0.00097623	0.770169	528
MAM	rs11203006	10:90916085:G:A	10	90916085	G	A	0.0561455	0.0783941	0.716195	0.474189	0.000974213	0.803977	528
MAM	rs55771127	10:91100340:G:A	10	91100340	G	A	0.0783198	0.109753	0.713601	0.475791	0.000967174	0.897269	528
MAM	rs1802845	10:91179545:A:T	10	91179545	A	T	-0.0506646	0.071002	-0.713566	0.475812	0.000967079	0.749511	528
MAM	rs4934475	10:91098200:C:T	10	91098200	C	T	0.043065	0.0604891	0.711946	0.476814	0.000962697	0.551053	528
MAM	rs4934454	10:90917650:A:C	10	90917650	A	C	0.0421927	0.0592736	0.71183	0.476886	0.000962384	0.508609	528
MAM	rs138424280	10:91241437:A:T	10	91241437	A	T	0.0803869	0.113587	0.707715	0.479436	0.0009513	0.894657	528
MAM	rs7088602	10:91205487:G:A	10	91205487	G	A	-0.0439763	0.0622123	-0.706875	0.479957	0.000949045	0.625316	528
MAM	rs57427488	10:91206832:T:C	10	91206832	T	C	-0.0520944	0.0737021	-0.706823	0.479989	0.000948907	0.79363	528
MAM	rs1041539	10:91033432:A:G	10	91033432	A	G	0.0473247	0.0671868	0.704375	0.481511	0.00094235	0.388258	528
MAM	rs4933500	10:91032862:A:T	10	91032862	A	T	0.0472213	0.0671295	0.703436	0.482096	0.000939842	0.387338	528
MAM	rs2095050	10:91032546:A:G	10	91032546	A	G	0.0471935	0.0671281	0.703036	0.482344	0.000938775	0.387372	528
MAM	rs10509569	10:90981650:A:T	10	90981650	A	T	0.0909539	0.129562	0.702008	0.482985	0.000936034	0.937417	528
MAM	rs1120669	10:91030016:T:C	10	91030016	T	C	0.0470224	0.0671595	0.70016	0.484137	0.000931118	0.38742	528
MAM	rs497191	10:91249153:G:A	10	91249153	G	A	-0.0451132	0.0648629	-0.695515	0.487039	0.000918816	0.699251	528
MAM	rs2095051	10:91024554:C:T	10	91024554	C	T	0.0465669	0.0672171	0.692784	0.488751	0.000911619	0.387512	528
MAM	rs1855026	10:91024150:T:A	10	91024150	T	A	0.0465465	0.0672196	0.692455	0.488957	0.000910755	0.387519	528
MAM	rs7899993	10:91021295:A:T	10	91021295	A	T	0.0461907	0.0672575	0.686775	0.492527	0.000895888	0.387654	528
MAM	rs2801527	10:90904076:T:C	10	90904076	T	C	-0.0522934	0.0774921	-0.674823	0.500085	0.000865004	0.749427	528
MAM	rs2104883	10:91019236:A:C	10	91019236	A	C	0.0453223	0.0672602	0.673835	0.500712	0.000862476	0.388131	528
MAM	rs305376	10:91123322:C:G	10	91123322	C	G	0.0408918	0.0607271	0.673369	0.501008	0.000861285	0.542384	528
MAM	rs305375	10:91122824:G:T	10	91122824	G	T	0.0408744	0.0607253	0.673103	0.501177	0.000860605	0.542377	528
MAM	rs7077817	10:90980066:G:A	10	90980066	G	A	-0.0591867	0.0880047	-0.672541	0.501535	0.000859168	0.862054	528
MAM	rs72816703	10:91197183:C:T	10	91197183	C	T	-0.0503924	0.0752017	-0.670097	0.50309	0.000852941	0.797843	528
MAM	rs6586197	10:91199864:C:T	10	91199864	C	T	-0.0419113	0.06275	-0.66791	0.504484	0.000847388	0.632214	528
MAM	rs2105437	10:90928239:A:G	10	90928239	A	G	-0.0415057	0.0625831	-0.663209	0.507487	0.000835511	0.556696	528
MAM	rs303188	10:91259646:A:T	10	91259646	A	T	-0.0426654	0.0644605	-0.661885	0.508335	0.00083218	0.683652	528
MAM	rs4934471	10:91071670:G:A	10	91071670	G	A	0.0405615	0.0613333	0.661329	0.508691	0.000830784	0.529356	528
MAM	rs303189	10:91260277:A:G	10	91260277	A	G	-0.0426273	0.0644627	-0.66127	0.508728	0.000830638	0.683541	528
MAM	rs11594380	10:91215374:A:C	10	91215374	A	C	-0.0472385	0.0716394	-0.659393	0.509932	0.000825932	0.76344	528
MAM	rs11203129	10:91209219:C:A	10	91209219	C	A	-0.041607	0.0632285	-0.658042	0.510799	0.000822553	0.637404	528
MAM	rs1888923	10:91070950:T:G	10	91070950	T	G	0.0403304	0.0614465	0.656349	0.511886	0.000818331	0.528413	528
MAM	rs10887962	10:91208918:T:A	10	91208918	T	A	-0.0403801	0.0620232	-0.651048	0.5153	0.000805176	0.622777	528
MAM	rs10788644	10:91212169:G:A	10	91212169	G	A	-0.040354	0.0620142	-0.650722	0.51551	0.00080437	0.622159	528
MAM	rs304413	10:91187743:C:G	10	91187743	C	G	0.0480571	0.0742462	0.647266	0.517742	0.000795856	0.78956	528
MAM	rs304412	10:91187633:T:A	10	91187633	T	A	0.0480348	0.0742381	0.647036	0.517891	0.000795291	0.789575	528
MAM	rs10749602	10:91023553:C:A	10	91023553	C	A	0.0412057	0.0642759	0.641075	0.521753	0.000780715	0.597375	528
MAM	rs1331147	10:91224329:T:G	10	91224329	T	G	-0.059538	0.0936668	-0.635636	0.52529	0.000767535	0.876894	528
MAM	rs17122097	10:91225140:T:C	10	91225140	T	C	-0.059538	0.0936668	-0.635636	0.52529	0.000767535	0.876894	528
MAM	rs10887946	10:91090086:A:C	10	91090086	A	C	0.0462538	0.0738794	0.626071	0.53154	0.000744625	0.762838	528
MAM	rs10788637	10:90945808:C:T	10	90945808	C	T	-0.0436015	0.0707966	-0.61587	0.538247	0.000720574	0.230286	528
MAM	rs10749599	10:90964502:T:G	10	90964502	T	G	-0.0378862	0.0615437	-0.615599	0.538425	0.000719942	0.55117	528
MAM	rs304466	10:91273754:T:G	10	91273754	T	G	-0.0421381	0.0687475	-0.612939	0.540181	0.000713739	0.756629	528
MAM	rs1556478	10:90983629:T:C	10	90983629	T	C	0.0411646	0.0672637	0.611989	0.54081	0.000711528	0.693182	528
MAM	rs6586180	10:91064508:C:A	10	91064508	C	A	0.0451017	0.0738213	0.610958	0.541491	0.000709134	0.746678	528
MAM	rs17382301	10:90966393:A:G	10	90966393	A	G	-0.0522898	0.0859698	-0.608235	0.543294	0.000702832	0.858902	528
MAM	rs2297473	10:90984787:G:T	10	90984787	G	T	0.0408961	0.0673803	0.606945	0.544149	0.000699856	0.692598	528
MAM	rs56086829	10:91240137:A:G	10	91240137	A	G	-0.0608646	0.100339	-0.60659	0.544385	0.000699037	0.894438	528
MAM	rs975686	10:91074259:T:C	10	91074259	T	C	0.037022	0.0612393	0.604546	0.545742	0.000694338	0.530341	528
MAM	rs4933504	10:91067595:G:C	10	91067595	G	C	0.0368122	0.0609306	0.604166	0.545994	0.000693466	0.533144	528
MAM	rs303192	10:91262959:C:T	10	91262959	C	T	-0.0389374	0.0644758	-0.603907	0.546166	0.000692872	0.680627	528
MAM	rs34036515	10:91025888:T:C	10	91025888	T	C	0.0562645	0.0933295	0.602859	0.546862	0.000690471	0.860688	528
MAM	rs954439	10:91066460:A:T	10	91066460	A	T	0.0368931	0.0612015	0.602814	0.546892	0.000690369	0.547147	528
MAM	rs304483	10:91158237:C:T	10	91158237	C	T	0.0367773	0.0610447	0.602465	0.547124	0.00068957	0.549822	528
MAM	rs303177	10:91255822:A:T	10	91255822	A	T	-0.0387144	0.0645597	-0.599668	0.548986	0.000683187	0.688455	528
MAM	rs11203031	10:90964395:T:G	10	90964395	T	G	0.0495013	0.0829665	0.596642	0.551003	0.000676313	0.844899	528
MAM	rs72816723	10:91246531:G:A	10	91246531	G	A	-0.0598281	0.10035	-0.596197	0.5513	0.000675305	0.894415	528
MAM	rs56908797	10:91247129:T:A	10	91247129	T	A	-0.0597281	0.100351	-0.595194	0.55197	0.000673038	0.894413	528
MAM	rs57304744	10:91247145:T:C	10	91247145	T	C	-0.0597281	0.100351	-0.595194	0.55197	0.000673038	0.894413	528
MAM	rs11597846	10:91213577:T:G	10	91213577	T	G	-0.0443551	0.0745544	-0.594936	0.552142	0.000672454	0.790857	528
MAM	rs17117126	10:90964026:G:A	10	90964026	G	A	0.0492147	0.0828784	0.593818	0.552889	0.000669931	0.844697	528
MAM	rs11203030	10:90964286:G:A	10	90964286	G	A	0.0492076	0.0828816	0.59371	0.552961	0.000669687	0.844692	528
MAM	rs303178	10:91256166:G:A	10	91256166	G	A	-0.0382729	0.0645279	-0.593122	0.553354	0.000668363	0.688447	528
MAM	rs73371306	10:91214998:A:G	10	91214998	A	G	-0.0645671	0.109136	-0.591623	0.554358	0.00066499	0.91147	528
MAM	rs72816726	10:91248060:T:G	10	91248060	T	G	-0.059278	0.100377	-0.590556	0.555072	0.000662595	0.894426	528
MAM	rs11203051	10:91011760:G:C	10	91011760	G	C	0.0648735	0.109873	0.590441	0.555149	0.000662337	0.903064	528
MAM	rs59833406	10:91215017:A:T	10	91215017	A	T	-0.0644281	0.109144	-0.590302	0.555242	0.000662026	0.911504	528
MAM	rs303179	10:91256839:T:A	10	91256839	T	A	-0.037949	0.0646128	-0.587329	0.557235	0.000655378	0.6877	528
MAM	rs1122783	10:91035802:T:C	10	91035802	T	C	0.0375369	0.0639656	0.586829	0.557571	0.000654264	0.538628	528
MAM	rs305374	10:91120287:G:A	10	91120287	G	A	0.0415585	0.0708564	0.586517	0.55778	0.000653569	0.738636	528
MAM	rs72816729	10:91250007:T:G	10	91250007	T	G	-0.0588024	0.100382	-0.585789	0.558268	0.00065195	0.894415	528
MAM	rs304501	10:91135132:C:T	10	91135132	C	T	0.0422699	0.0723276	0.584423	0.559187	0.000648913	0.758523	528
MAM	rs304508	10:91134555:G:C	10	91134555	G	C	0.0422602	0.0723346	0.584233	0.559314	0.000648491	0.758443	528
MAM	rs627127	10:91116706:C:T	10	91116706	C	T	0.0412811	0.070897	0.582269	0.560635	0.000644142	0.738772	528
MAM	rs11596487	10:90937756:C:T	10	90937756	C	T	-0.0664989	0.114213	-0.582234	0.560659	0.000644064	0.915001	528
MAM	rs303181	10:91257302:C:T	10	91257302	C	T	-0.037608	0.064662	-0.581609	0.561079	0.000642684	0.687053	528
MAM	rs7089138	10:90970034:G:A	10	90970034	G	A	-0.0401655	0.0693475	-0.579192	0.562708	0.000637357	0.759783	528
MAM	rs7094601	10:91018520:G:A	10	91018520	G	A	0.0382609	0.066258	0.577454	0.56388	0.00063354	0.465852	528
MAM	rs17117088	10:90961799:A:G	10	90961799	A	G	0.0503623	0.0875776	0.57506	0.565497	0.0006283	0.848925	528
MAM	rs17117124	10:90963997:G:C	10	90963997	G	C	0.0475095	0.0831923	0.571081	0.568189	0.000619642	0.84517	528
MAM	rs6586175	10:90982081:G:A	10	90982081	G	A	0.039505	0.0699287	0.564932	0.572361	0.000606377	0.71502	528
MAM	rs10887918	10:90904111:C:T	10	90904111	C	T	0.0341548	0.0606116	0.563504	0.573332	0.000603317	0.54072	528
MAM	rs34419176	10:90970003:A:G	10	90970003	A	G	-0.0486618	0.0865941	-0.561953	0.574387	0.000600003	0.858924	528
MAM	rs11203131	10:91209715:C:G	10	91209715	C	G	-0.0350028	0.0623129	-0.561726	0.574542	0.00059952	0.624029	528
MAM	rs304410	10:91186842:G:A	10	91186842	G	A	0.039156	0.0718612	0.544884	0.586065	0.000564127	0.773612	528
MAM	rs4933497	10:90968103:G:A	10	90968103	G	A	-0.0366423	0.0674451	-0.54329	0.58716	0.000560834	0.739634	528
MAM	rs7098394	10:90960906:A:T	10	90960906	A	T	0.0473371	0.0874045	0.541586	0.588333	0.000557323	0.849144	528
MAM	rs11203134	10:91213935:G:A	10	91213935	G	A	-0.0583141	0.107678	-0.541561	0.58835	0.000557271	0.905902	528
MAM	rs61853072	10:90961500:T:A	10	90961500	T	A	0.0472531	0.0874285	0.540477	0.589097	0.000555044	0.849298	528
MAM	rs4074851	10:90958618:T:C	10	90958618	T	C	0.0470839	0.0872994	0.539338	0.589882	0.000552709	0.848665	528
MAM	rs12359411	10:90980910:A:T	10	90980910	A	T	0.0599881	0.111706	0.537018	0.591482	0.000547966	0.914031	528
MAM	rs10509573	10:91189221:C:T	10	91189221	C	T	-0.0377085	0.0702333	-0.536903	0.591562	0.000547732	0.738996	528
MAM	rs11203032	10:90964614:G:T	10	90964614	G	T	0.0464579	0.0873791	0.531682	0.595171	0.000537137	0.850379	528
MAM	rs146340697	10:91080136:A:C	10	91080136	A	C	-0.0465685	0.0877358	-0.530781	0.595795	0.000535319	0.835093	528
MAM	rs1332325	10:91017363:G:A	10	91017363	G	A	0.0355124	0.0674256	0.526691	0.598631	0.000527104	0.387311	528
MAM	rs56034228	10:91254299:C:T	10	91254299	C	T	-0.0528	0.100422	-0.525782	0.599262	0.000525287	0.894304	528
MAM	rs1141862	10:91100258:A:T	10	91100258	A	T	0.0383158	0.0732438	0.523127	0.601106	0.000519999	0.756677	528
MAM	rs11203003	10:90906563:A:C	10	90906563	A	C	0.0455251	0.0870713	0.522848	0.6013	0.000519445	0.830105	528
MAM	rs10788641	10:91103786:C:T	10	91103786	C	T	0.0382906	0.0732428	0.52279	0.601341	0.000519329	0.756668	528
MAM	rs11203033	10:90964731:G:C	10	90964731	G	C	0.0454484	0.0874222	0.519872	0.603371	0.000513552	0.850131	528
MAM	rs7090346	10:91193322:C:T	10	91193322	C	T	-0.0367081	0.0707448	-0.518881	0.604062	0.000511597	0.773323	528
MAM	rs3802656	10:90975649:A:G	10	90975649	A	G	-0.0369025	0.0713801	-0.516986	0.605383	0.000507868	0.770713	528
MAM	rs10887948	10:91100068:A:C	10	91100068	A	C	0.0376925	0.0732925	0.514274	0.607276	0.000502557	0.757696	528
MAM	rs7908760	10:90977996:A:C	10	90977996	A	C	-0.0361201	0.0713616	-0.506156	0.612959	0.000486823	0.77178	528
MAM	rs11203119	10:91181648:G:A	10	91181648	G	A	-0.0357672	0.0707014	-0.505891	0.613145	0.000486314	0.775568	528
MAM	rs10887959	10:91181853:T:C	10	91181853	T	C	-0.0357672	0.0707014	-0.505891	0.613145	0.000486314	0.775568	528
MAM	rs17121248	10:91185696:A:G	10	91185696	A	G	-0.0357672	0.0707014	-0.505891	0.613145	0.000486314	0.775568	528
MAM	rs12781505	10:91181033:G:C	10	91181033	G	C	-0.0357616	0.0707019	-0.505808	0.613204	0.000486154	0.775565	528
MAM	rs35359667	10:91179694:A:G	10	91179694	A	G	-0.0357424	0.0707075	-0.505496	0.613422	0.000485556	0.775531	528
MAM	rs7094510	10:91085659:A:G	10	91085659	A	G	0.0312801	0.0620383	0.504206	0.614327	0.000483082	0.545635	528
MAM	rs12246667	10:90976646:T:C	10	90976646	T	C	-0.0357971	0.0713581	-0.501654	0.616121	0.000478206	0.769831	528
MAM	rs4934473	10:91076259:G:A	10	91076259	G	A	0.030726	0.0620856	0.494898	0.620879	0.000465418	0.550199	528
MAM	rs74230649	10:90920848:G:A	10	90920848	G	A	0.0406417	0.0827316	0.491248	0.623456	0.000458582	0.802002	528
MAM	rs7068816	10:91034967:T:G	10	91034967	T	G	0.0312531	0.0636699	0.490862	0.623729	0.000457862	0.546402	528
MAM	rs10887957	10:91175968:T:C	10	91175968	T	C	-0.0345513	0.0707453	-0.48839	0.625477	0.000453264	0.775166	528
MAM	rs11203078	10:91097554:T:C	10	91097554	T	C	0.0355588	0.0731006	0.486437	0.62686	0.000449647	0.755682	528
MAM	rs11594137	10:90975207:C:A	10	90975207	C	A	-0.0424669	0.0879106	-0.483069	0.629248	0.000443445	0.862689	528
MAM	rs303167	10:91207845:T:A	10	91207845	T	A	-0.0397132	0.0823024	-0.482527	0.629632	0.000442452	0.823101	528
MAM	rs72816732	10:91259657:T:C	10	91259657	T	C	-0.0484459	0.100458	-0.482252	0.629828	0.000441947	0.894384	528
MAM	rs11202999	10:90901600:C:T	10	90901600	C	T	-0.0340326	0.0719762	-0.472832	0.636529	0.000424857	0.740139	528
MAM	rs6586184	10:91091790:C:A	10	91091790	C	A	0.0296122	0.0633734	0.467266	0.640503	0.000414918	0.613425	528
MAM	rs12262734	10:91011159:C:A	10	91011159	C	A	0.0488888	0.105294	0.464306	0.642621	0.00040968	0.900955	528
MAM	rs304438	10:91172930:T:G	10	91172930	T	G	0.0347916	0.0759716	0.457956	0.647173	0.000398555	0.20058	528
MAM	rs11203115	10:91173397:A:G	10	91173397	A	G	-0.0323429	0.0706865	-0.457554	0.647462	0.000397857	0.774621	528
MAM	rs11593758	10:91214104:T:C	10	91214104	T	C	-0.0331865	0.0725349	-0.457524	0.647483	0.000397805	0.760788	528
MAM	rs11203112	10:91172037:A:G	10	91172037	A	G	-0.0321372	0.0706967	-0.454578	0.6496	0.0003927	0.774638	528
MAM	rs188570	10:91263587:C:T	10	91263587	C	T	-0.0273618	0.0604188	-0.452868	0.65083	0.000389752	0.452652	528
MAM	rs2801528	10:90904163:T:G	10	90904163	T	G	-0.0418093	0.0923494	-0.45273	0.65093	0.000389514	0.125202	528
MAM	rs4630205	10:91092706:C:T	10	91092706	C	T	0.0336448	0.0749463	0.448919	0.653675	0.000382986	0.794875	528
MAM	rs11203002	10:90906524:G:C	10	90906524	G	C	0.038855	0.0872895	0.445129	0.65641	0.000376549	0.834527	528
MAM	rs11203038	10:90977759:C:A	10	90977759	C	A	0.0495964	0.111843	0.443447	0.657624	0.000373711	0.914657	528
MAM	rs4934463	10:91032952:T:G	10	91032952	T	G	0.0296758	0.0669446	0.443289	0.657739	0.000373444	0.392545	528
MAM	rs12240489	10:91003903:T:C	10	91003903	T	C	0.0453274	0.104653	0.433119	0.665106	0.000356512	0.900176	528
MAM	rs11203146	10:91247151:C:G	10	91247151	C	G	-0.0468279	0.109947	-0.425913	0.670346	0.000344751	0.916605	528
MAM	rs55671050	10:91054777:G:T	10	91054777	G	T	-0.0320271	0.0759458	-0.42171	0.673409	0.000337983	0.734061	528
MAM	rs77414759	10:91004346:T:A	10	91004346	T	A	0.0438803	0.104486	0.419964	0.674683	0.000335192	0.900223	528
MAM	rs72812894	10:90902705:G:A	10	90902705	G	A	-0.0311355	0.074888	-0.415761	0.677754	0.000328518	0.744533	528
MAM	rs6586188	10:91109343:C:T	10	91109343	C	T	0.0307502	0.074736	0.41145	0.68091	0.000321743	0.793561	528
MAM	rs12260227	10:91059127:A:C	10	91059127	A	C	0.0300103	0.0736032	0.407731	0.683637	0.000315955	0.766098	528
MAM	rs12261913	10:91059485:A:C	10	91059485	A	C	0.0303279	0.075133	0.403656	0.68663	0.000309672	0.780027	528
MAM	rs10887947	10:91095471:G:A	10	91095471	G	A	0.0294635	0.0736875	0.399844	0.689434	0.000303852	0.759406	528
MAM	rs12356008	10:91169436:G:A	10	91169436	G	A	-0.0282043	0.0706559	-0.399178	0.689924	0.000302842	0.772727	528
MAM	rs10887961	10:91208487:C:T	10	91208487	C	T	-0.0257117	0.06452	-0.398507	0.690418	0.000301825	0.632073	528
MAM	rs559198	10:91175162:A:G	10	91175162	A	G	0.0240226	0.0612557	0.39217	0.695092	0.000292304	0.547188	528
MAM	rs12259938	10:91058605:T:C	10	91058605	T	C	0.0293	0.0747914	0.391756	0.695398	0.000291688	0.775231	528
MAM	rs7100313	10:91029011:T:C	10	91029011	T	C	0.0343586	0.0882914	0.38915	0.697323	0.000287822	0.864531	528
MAM	rs2841012	10:90904160:C:T	10	90904160	C	T	-0.0340442	0.0877003	-0.388188	0.698034	0.0002864	0.13447	528
MAM	rs1120668	10:91030083:G:A	10	91030083	G	A	0.0341965	0.0882335	0.387568	0.698492	0.000285487	0.864583	528
MAM	rs1332324	10:91033614:T:C	10	91033614	T	C	0.0341545	0.0884748	0.386037	0.699625	0.000283236	0.864577	528
MAM	rs7070001	10:91062690:T:C	10	91062690	T	C	0.0284777	0.074864	0.380392	0.703808	0.000275016	0.772533	528
MAM	rs2183933	10:91015736:C:T	10	91015736	C	T	-0.0280737	0.0745745	-0.376451	0.706733	0.000269349	0.324759	528
MAM	rs72814764	10:91021349:G:A	10	91021349	G	A	0.0322038	0.0886195	0.363395	0.716456	0.000250993	0.864863	528
MAM	rs11203143	10:91237203:T:C	10	91237203	T	C	-0.0368919	0.102971	-0.358274	0.720282	0.000243972	0.899614	528
MAM	rs2026913	10:91213025:T:C	10	91213025	T	C	-0.0220253	0.0621224	-0.354546	0.723071	0.000238922	0.60648	528
MAM	rs10509567	10:90945756:A:G	10	90945756	A	G	-0.0284733	0.0803382	-0.354418	0.723168	0.000238749	0.836174	528
MAM	rs4399251	10:90943634:C:A	10	90943634	C	A	-0.028464	0.0803398	-0.354295	0.72326	0.000238584	0.836177	528
MAM	rs4617498	10:90943713:A:G	10	90943713	A	G	-0.0284638	0.0803394	-0.354294	0.72326	0.000238583	0.836176	528
MAM	rs2154255	10:90942967:T:A	10	90942967	T	A	-0.0284447	0.0803417	-0.354047	0.723446	0.00023825	0.836178	528
MAM	rs10887928	10:90945861:T:A	10	90945861	T	A	-0.028439	0.0803399	-0.353984	0.723493	0.000238165	0.836165	528
MAM	rs2863216	10:90941937:T:C	10	90941937	T	C	-0.0284161	0.0803451	-0.353675	0.723724	0.00023775	0.836183	528
MAM	rs10887927	10:90940687:C:T	10	90940687	C	T	-0.0283873	0.0803483	-0.353304	0.724002	0.00023725	0.836186	528
MAM	rs12219735	10:90922890:T:C	10	90922890	T	C	-0.0304148	0.0861687	-0.352968	0.724254	0.0002368	0.841363	528
MAM	rs66835003	10:90924218:G:A	10	90924218	G	A	0.0231456	0.0672776	0.344032	0.73096	0.000224965	0.718728	528
MAM	rs12245107	10:91059159:A:G	10	91059159	A	G	0.025204	0.0740294	0.34046	0.733646	0.000220318	0.767045	528
MAM	rs3923282	10:90946752:T:C	10	90946752	T	C	-0.0264549	0.0802316	-0.329731	0.741735	0.000206654	0.835631	528
MAM	rs11185730	10:91253487:G:C	10	91253487	G	C	-0.0337329	0.103201	-0.326867	0.743899	0.00020308	0.898067	528
MAM	rs72812845	10:90884988:T:C	10	90884988	T	C	-0.0245962	0.0752591	-0.32682	0.743934	0.000203022	0.792912	528
MAM	rs304467	10:91271905:G:C	10	91271905	G	C	-0.0197031	0.06068	-0.324705	0.745533	0.000200403	0.443903	528
MAM	rs215493	10:91164170:C:T	10	91164170	C	T	0.0196835	0.0609124	0.323145	0.746714	0.000198483	0.537879	528
MAM	rs781501	10:91125688:T:C	10	91125688	T	C	0.0234696	0.073061	0.321233	0.748161	0.000196142	0.747553	528
MAM	rs4934470	10:91067438:C:T	10	91067438	C	T	0.0243278	0.0763896	0.31847	0.750255	0.000192782	0.198864	528
MAM	rs35830608	10:91117083:G:C	10	91117083	G	C	0.0244068	0.0777122	0.314066	0.753595	0.000187489	0.815266	528
MAM	rs72812859	10:90887603:A:G	10	90887603	A	G	-0.023251	0.0742962	-0.31295	0.754443	0.000186158	0.789763	528
MAM	rs992759	10:91233504:G:A	10	91233504	G	A	-0.0227741	0.0729168	-0.31233	0.754914	0.000185422	0.772727	528
MAM	rs11202992	10:90886447:C:T	10	90886447	C	T	-0.0229572	0.074365	-0.30871	0.757664	0.00018115	0.789897	528
MAM	rs11203135	10:91214321:T:C	10	91214321	T	C	-0.021575	0.0700553	-0.307972	0.758226	0.000180284	0.734182	528
MAM	rs28366938	10:91246487:A:C	10	91246487	A	C	-0.0225707	0.0737572	-0.306013	0.759716	0.000177999	0.776023	528
MAM	rs17117789	10:90999782:G:C	10	90999782	G	C	0.0326069	0.106588	0.305916	0.75979	0.000177885	0.902584	528
MAM	rs11203046	10:91000321:T:C	10	91000321	T	C	0.0324094	0.106375	0.304672	0.760737	0.000176442	0.902413	528
MAM	rs72812855	10:90886096:G:A	10	90886096	G	A	-0.0225782	0.0744533	-0.303253	0.761817	0.000174803	0.790101	528
MAM	rs812451	10:91119729:C:T	10	91119729	C	T	0.0217693	0.0719453	0.302582	0.762328	0.00017403	0.750046	528
MAM	rs11203047	10:91001126:C:T	10	91001126	C	T	0.0321473	0.106361	0.302248	0.762583	0.000173646	0.902462	528
MAM	rs12359686	10:90878699:A:G	10	90878699	A	G	-0.0225068	0.0746607	-0.301455	0.763187	0.000172736	0.790522	528
MAM	rs11203136	10:91214361:C:T	10	91214361	C	T	-0.020871	0.0697333	-0.299298	0.764831	0.000170273	0.733039	528
MAM	rs72812883	10:90897504:G:T	10	90897504	G	T	-0.0212759	0.0712746	-0.298506	0.765435	0.000169374	0.740538	528
MAM	rs76148114	10:90897013:T:A	10	90897013	T	A	-0.0212574	0.0712643	-0.298289	0.7656	0.000169128	0.740533	528
MAM	rs11185728	10:91251499:G:A	10	91251499	G	A	-0.0326578	0.109499	-0.298249	0.765631	0.000169082	0.91572	528
MAM	rs11185729	10:91251901:C:T	10	91251901	C	T	-0.0326578	0.109499	-0.298249	0.765631	0.000169082	0.91572	528
MAM	rs72812882	10:90897030:G:A	10	90897030	G	A	-0.0212526	0.071265	-0.298219	0.765654	0.000169048	0.740533	528
MAM	rs627496	10:91116763:C:T	10	91116763	C	T	0.0214557	0.0719765	0.298094	0.765749	0.000168907	0.750134	528
MAM	rs17380857	10:90894408:C:T	10	90894408	C	T	-0.0212107	0.0712285	-0.297783	0.765986	0.000168555	0.740527	528
MAM	rs72812874	10:90895168:G:A	10	90895168	G	A	-0.0212067	0.0712364	-0.297695	0.766053	0.000168456	0.740532	528
MAM	rs10509565	10:90889108:C:T	10	90889108	C	T	-0.0211673	0.0712232	-0.297196	0.766434	0.000167891	0.74053	528
MAM	rs76657869	10:90889597:T:C	10	90889597	T	C	-0.0211673	0.0712232	-0.297196	0.766434	0.000167891	0.74053	528
MAM	rs7897734	10:90890988:G:A	10	90890988	G	A	-0.0211673	0.0712232	-0.297196	0.766434	0.000167891	0.74053	528
MAM	rs7897745	10:90891028:C:A	10	90891028	C	A	-0.0211673	0.0712232	-0.297196	0.766434	0.000167891	0.74053	528
MAM	rs7913365	10:90891323:G:C	10	90891323	G	C	-0.0211673	0.0712232	-0.297196	0.766434	0.000167891	0.74053	528
MAM	rs7913366	10:90891326:T:C	10	90891326	T	C	-0.0211673	0.0712232	-0.297196	0.766434	0.000167891	0.74053	528
MAM	rs7893355	10:90891541:T:C	10	90891541	T	C	-0.0211673	0.0712232	-0.297196	0.766434	0.000167891	0.74053	528
MAM	rs72812866	10:90891906:G:C	10	90891906	G	C	-0.0211673	0.0712232	-0.297196	0.766434	0.000167891	0.74053	528
MAM	rs75575813	10:90892843:T:A	10	90892843	T	A	-0.0211673	0.0712232	-0.297196	0.766434	0.000167891	0.74053	528
MAM	rs10887915	10:90893250:G:A	10	90893250	G	A	-0.0211673	0.0712232	-0.297196	0.766434	0.000167891	0.74053	528
MAM	rs11203132	10:91209853:G:A	10	91209853	G	A	0.023759	0.0800478	0.29681	0.766728	0.000167456	0.839403	528
MAM	rs7896854	10:90896272:T:A	10	90896272	T	A	-0.0211308	0.0712683	-0.296496	0.766968	0.000167101	0.740545	528
MAM	rs72812851	10:90885675:T:C	10	90885675	T	C	-0.0220863	0.0745414	-0.296297	0.767121	0.000166876	0.790347	528
MAM	rs7899279	10:91060601:A:G	10	91060601	A	G	0.0192041	0.0648175	0.29628	0.767133	0.000166858	0.513507	528
MAM	rs11202995	10:90894516:G:A	10	90894516	G	A	-0.0211079	0.0712437	-0.296277	0.767135	0.000166855	0.740552	528
MAM	rs111897586	10:90895399:A:C	10	90895399	A	C	-0.0211095	0.0712527	-0.296262	0.767147	0.000166838	0.740557	528
MAM	rs72812849	10:90885652:C:T	10	90885652	C	T	-0.0220607	0.0745455	-0.295936	0.767396	0.000166471	0.790361	528
MAM	rs17380676	10:90889829:G:C	10	90889829	G	C	-0.0210552	0.0712366	-0.295567	0.767677	0.000166056	0.740555	528
MAM	rs72812889	10:90899552:G:A	10	90899552	G	A	-0.0212509	0.071981	-0.295229	0.767935	0.000165677	0.742689	528
MAM	rs11202998	10:90900303:C:T	10	90900303	C	T	-0.0212466	0.0719988	-0.295096	0.768037	0.000165527	0.742695	528
MAM	rs72812886	10:90899512:C:G	10	90899512	C	G	-0.0212137	0.0719805	-0.294715	0.768328	0.0001651	0.742692	528
MAM	rs11202996	10:90897930:A:G	10	90897930	A	G	-0.0211913	0.071942	-0.29456	0.768446	0.000164927	0.74266	528
MAM	rs72812862	10:90888090:T:C	10	90888090	T	C	-0.0209086	0.0712591	-0.293416	0.76932	0.000163648	0.740508	528
MAM	rs72812848	10:90885474:T:C	10	90885474	T	C	-0.0218726	0.0745699	-0.293317	0.769396	0.000163538	0.790447	528
MAM	rs17380509	10:90885272:A:T	10	90885272	A	T	-0.0218544	0.0745758	-0.29305	0.7696	0.00016324	0.790472	528
MAM	rs28461567	10:90884685:C:G	10	90884685	C	G	-0.0217199	0.0745944	-0.291173	0.771034	0.000161156	0.790527	528
MAM	rs17465248	10:90885136:G:A	10	90885136	G	A	-0.0217051	0.0745967	-0.290966	0.771192	0.000160927	0.790509	528
MAM	rs2902448	10:90884339:T:C	10	90884339	T	C	-0.0216896	0.074594	-0.290768	0.771343	0.000160708	0.790541	528
MAM	rs11202991	10:90884286:A:G	10	90884286	A	G	-0.0216839	0.074595	-0.290688	0.771404	0.00016062	0.790545	528
MAM	rs116482902	10:90883637:G:A	10	90883637	G	A	-0.0216171	0.0746022	-0.289765	0.77211	0.000159602	0.790575	528
MAM	rs146356437	10:90883600:G:A	10	90883600	G	A	-0.021615	0.0746025	-0.289736	0.772133	0.000159569	0.790576	528
MAM	rs17464997	10:90883377:G:A	10	90883377	G	A	-0.0215988	0.0746046	-0.289511	0.772304	0.000159322	0.790585	528
MAM	rs11202990	10:90884242:G:T	10	90884242	G	T	-0.0215575	0.0746121	-0.288928	0.77275	0.000158681	0.790572	528
MAM	rs72812834	10:90881840:A:G	10	90881840	A	G	-0.0214749	0.0746161	-0.287805	0.77361	0.00015745	0.790637	528
MAM	rs72812833	10:90881660:T:C	10	90881660	T	C	-0.0214648	0.0746176	-0.287664	0.773717	0.000157296	0.790642	528
MAM	rs80192414	10:90881533:A:G	10	90881533	A	G	-0.0214548	0.0746183	-0.287527	0.773822	0.000157146	0.790648	528
MAM	rs17464831	10:90881206:T:C	10	90881206	T	C	-0.0214333	0.074621	-0.287229	0.77405	0.00015682	0.790657	528
MAM	rs72812831	10:90881133:C:A	10	90881133	C	A	-0.0214194	0.0746214	-0.28704	0.774195	0.000156614	0.79066	528
MAM	rs72812830	10:90880569:C:T	10	90880569	C	T	-0.0213794	0.0746257	-0.286488	0.774617	0.000156013	0.79068	528
MAM	rs303174	10:91166808:G:A	10	91166808	G	A	0.0173924	0.0607664	0.286217	0.774824	0.000155718	0.532303	528
MAM	rs28533190	10:90880127:A:C	10	90880127	A	C	-0.0213532	0.0746287	-0.286126	0.774894	0.000155619	0.790694	528
MAM	rs10509564	10:90878949:C:T	10	90878949	C	T	-0.0212988	0.0746351	-0.285372	0.775471	0.0001548	0.79072	528
MAM	rs72812827	10:90878823:G:A	10	90878823	G	A	-0.0212855	0.0746344	-0.285197	0.775605	0.00015461	0.790717	528
MAM	rs72812860	10:90888003:T:A	10	90888003	T	A	-0.0202935	0.0713401	-0.284461	0.776169	0.000153813	0.7408	528
MAM	rs2154249	10:90877743:T:C	10	90877743	T	C	-0.0211616	0.0746274	-0.283564	0.776856	0.000152844	0.79069	528
MAM	rs11202987	10:90876922:C:T	10	90876922	C	T	-0.0210465	0.0746206	-0.282047	0.778019	0.000151213	0.790666	528
MAM	rs303172	10:91179829:C:T	10	91179829	C	T	0.0171002	0.0608168	0.281175	0.778687	0.000150281	0.538826	528
MAM	rs2484045	10:91174787:C:G	10	91174787	C	G	0.0169767	0.0607628	0.279392	0.780054	0.000148381	0.539157	528
MAM	rs11202986	10:90876661:T:C	10	90876661	T	C	-0.0207447	0.0746014	-0.278074	0.781064	0.000146985	0.790601	528
MAM	rs10887913	10:90876340:G:C	10	90876340	G	C	-0.0206825	0.0745972	-0.277256	0.781692	0.000146121	0.790588	528
MAM	rs11203147	10:91249125:G:C	10	91249125	G	C	-0.0283844	0.103034	-0.275487	0.783051	0.000144262	0.898955	528
MAM	rs304443	10:91171679:C:T	10	91171679	C	T	0.0166866	0.0607252	0.274788	0.783587	0.000143532	0.53979	528
MAM	rs72812890	10:90899734:G:A	10	90899734	G	A	-0.0198138	0.0721085	-0.274778	0.783594	0.000143522	0.74446	528
MAM	rs304440	10:91172336:A:G	10	91172336	A	G	0.0165538	0.060721	0.272621	0.785252	0.000141277	0.539767	528
MAM	rs2458877	10:91171430:T:C	10	91171430	T	C	0.0165257	0.0607209	0.272158	0.785607	0.000140798	0.539773	528
MAM	rs304439	10:91172663:G:C	10	91172663	G	C	0.0165245	0.0607211	0.272138	0.785623	0.000140776	0.539772	528
MAM	rs11202984	10:90873511:C:G	10	90873511	C	G	-0.0201632	0.0745587	-0.270434	0.786932	0.00013902	0.790476	528
MAM	rs11203099	10:91136070:T:C	10	91136070	T	C	0.0209388	0.0775872	0.269875	0.787362	0.000138445	0.816844	528
MAM	rs186672549	10:91247752:C:T	10	91247752	C	T	0.0237093	0.087915	0.269685	0.787509	0.00013825	0.794762	528
MAM	rs884407	10:91128832:C:T	10	91128832	C	T	0.0208928	0.0775928	0.269263	0.787833	0.000137818	0.818018	528
MAM	rs71479013	10:91123298:C:G	10	91123298	C	G	0.0205258	0.0775785	0.26458	0.791436	0.000133068	0.817944	528
MAM	rs17120004	10:91119198:T:C	10	91119198	T	C	0.0203218	0.0775715	0.261975	0.793444	0.00013046	0.817906	528
MAM	rs17120001	10:91119151:G:A	10	91119151	G	A	0.0202806	0.077567	0.26146	0.79384	0.000129947	0.817891	528
MAM	rs34234196	10:91119332:C:T	10	91119332	C	T	0.0202742	0.0775671	0.261377	0.793904	0.000129865	0.817893	528
MAM	rs2253503	10:90874029:T:C	10	90874029	T	C	0.0162353	0.0632843	0.256545	0.79763	0.000125109	0.625947	528
MAM	rs4934462	10:91028815:C:T	10	91028815	C	T	0.0171221	0.0668403	0.256164	0.797924	0.000124737	0.421414	528
MAM	rs4934461	10:91028526:A:G	10	91028526	A	G	0.0215627	0.0843697	0.255573	0.79838	0.000124163	0.850806	528
MAM	rs1591051	10:91111687:C:T	10	91111687	C	T	0.0198119	0.0775426	0.255497	0.798439	0.000124088	0.817789	528
MAM	rs11203009	10:90927163:A:G	10	90927163	A	G	-0.0219698	0.0860825	-0.255218	0.798655	0.000123818	0.844942	528
MAM	rs11203005	10:90913029:T:C	10	90913029	T	C	-0.0170106	0.0673708	-0.252492	0.800759	0.000121187	0.724432	528
MAM	rs11203072	10:91094538:A:G	10	91094538	A	G	0.0194385	0.0772416	0.251658	0.801404	0.000120388	0.814267	528
MAM	rs191027	10:91121907:T:C	10	91121907	T	C	0.0180696	0.0719447	0.25116	0.801789	0.000119912	0.748135	528
MAM	rs7477966	10:90924258:G:A	10	90924258	G	A	-0.02155	0.0859966	-0.250592	0.802228	0.00011937	0.843587	528
MAM	rs58982954	10:91273933:T:C	10	91273933	T	C	0.0244741	0.0978588	0.250096	0.80261	0.000118899	0.8876	528
MAM	rs12217507	10:90922828:A:G	10	90922828	A	G	-0.0210012	0.0860009	-0.244198	0.807173	0.000113357	0.84354	528
MAM	rs304449	10:91176238:C:T	10	91176238	C	T	0.0147579	0.060692	0.243161	0.807975	0.000112397	0.540402	528
MAM	rs303214	10:91160998:C:G	10	91160998	C	G	-0.0304561	0.125449	-0.242777	0.808273	0.000112042	0.0971411	528
MAM	rs7085066	10:91201716:C:G	10	91201716	C	G	0.0243874	0.101616	0.239996	0.810427	0.00010949	0.904031	528
MAM	rs4304668	10:91206373:T:C	10	91206373	T	C	0.0242742	0.101629	0.238852	0.811313	0.000108449	0.903985	528
MAM	rs35104206	10:90964145:T:C	10	90964145	T	C	0.0193811	0.082385	0.23525	0.814106	0.000105203	0.833705	528
MAM	rs10887926	10:90940358:A:G	10	90940358	A	G	-0.0201882	0.0859541	-0.234872	0.8144	0.000104865	0.844672	528
MAM	rs10430718	10:90937951:T:A	10	90937951	T	A	-0.0201766	0.0859545	-0.234736	0.814505	0.000104744	0.844673	528
MAM	rs10887925	10:90938902:T:G	10	90938902	T	G	-0.0201766	0.0859545	-0.234736	0.814505	0.000104744	0.844673	528
MAM	rs1537289	10:91064023:C:T	10	91064023	C	T	0.0154778	0.0660859	0.234208	0.814915	0.000104273	0.493576	528
MAM	rs304448	10:91178000:T:C	10	91178000	T	C	0.01411	0.0606403	0.232683	0.816098	0.00010292	0.54066	528
MAM	rs9651495	10:90932381:A:G	10	90932381	A	G	-0.0199786	0.0859607	-0.232416	0.816306	0.000102683	0.844697	528
MAM	rs9651424	10:90932935:G:A	10	90932935	G	A	-0.0199786	0.0859607	-0.232416	0.816306	0.000102683	0.844697	528
MAM	rs2902445	10:90934154:G:A	10	90934154	G	A	-0.0199786	0.0859607	-0.232416	0.816306	0.000102683	0.844697	528
MAM	rs11203011	10:90931178:G:T	10	90931178	G	T	-0.019945	0.0859607	-0.232025	0.816609	0.000102339	0.844694	528
MAM	rs303170	10:91182336:T:C	10	91182336	T	C	0.0140518	0.0606276	0.231772	0.816805	0.000102115	0.540747	528
MAM	rs10887922	10:90930236:A:G	10	90930236	A	G	-0.0198597	0.0859607	-0.231032	0.81738	0.000101465	0.844685	528
MAM	rs10887923	10:90930404:T:C	10	90930404	T	C	-0.0198597	0.0859607	-0.231032	0.81738	0.000101465	0.844685	528
MAM	rs12359678	10:90878645:A:G	10	90878645	A	G	-0.0172593	0.074761	-0.23086	0.817513	0.000101314	0.790213	528
MAM	rs10749605	10:91075259:G:A	10	91075259	G	A	0.014158	0.0615814	0.229907	0.818253	0.000100479	0.551989	528
MAM	rs2211599	10:90929547:A:G	10	90929547	A	G	-0.0197573	0.0859646	-0.22983	0.818313	0.000100412	0.844685	528
MAM	rs3740032	10:91227581:G:T	10	91227581	G	T	-0.0167492	0.0729887	-0.229477	0.818587	0.000100103	0.772456	528
MAM	rs12570154	10:90951027:C:T	10	90951027	C	T	-0.0194833	0.0861902	-0.22605	0.82125	9.71364e-05	0.844213	528
MAM	rs10887921	10:90925667:G:T	10	90925667	G	T	-0.0192225	0.0858822	-0.223825	0.822981	9.52333e-05	0.84332	528
MAM	rs10887920	10:90924415:T:C	10	90924415	T	C	-0.0190854	0.0858823	-0.222228	0.824223	9.38793e-05	0.843307	528
MAM	rs4934469	10:91059304:A:G	10	91059304	A	G	0.0168462	0.0762256	0.221005	0.825174	9.28491e-05	0.773277	528
MAM	rs7076185	10:90923524:A:G	10	90923524	A	G	-0.0189513	0.085884	-0.220662	0.825442	9.25608e-05	0.843295	528
MAM	rs10887938	10:91050286:G:A	10	91050286	G	A	0.0163529	0.0744152	0.219752	0.826149	9.17996e-05	0.794284	528
MAM	rs11203017	10:90948709:T:C	10	90948709	T	C	-0.018763	0.0860184	-0.218128	0.827414	9.04477e-05	0.844337	528
MAM	rs11203018	10:90948783:C:T	10	90948783	C	T	-0.018743	0.0860192	-0.217894	0.827597	9.02535e-05	0.844332	528
MAM	rs10887929	10:90948864:C:T	10	90948864	C	T	-0.018683	0.0860215	-0.21719	0.828144	8.96719e-05	0.844318	528
MAM	rs6586195	10:91174923:G:A	10	91174923	G	A	-0.0257109	0.11883	-0.216368	0.828785	8.89939e-05	0.923486	528
MAM	rs7095398	10:91085607:A:C	10	91085607	A	C	0.0131466	0.0615392	0.21363	0.830919	8.67559e-05	0.554924	528
MAM	rs10788642	10:91156353:T:C	10	91156353	T	C	-0.015065	0.0714983	-0.210704	0.8332	8.43963e-05	0.783411	528
MAM	rs10509572	10:91119644:T:C	10	91119644	T	C	0.0160269	0.07776	0.206108	0.836786	8.07547e-05	0.820013	528
MAM	rs12244233	10:91124029:T:G	10	91124029	T	G	0.0156715	0.0777138	0.201657	0.840263	7.73047e-05	0.819848	528
MAM	rs72814725	10:90991124:G:A	10	90991124	G	A	-0.025136	0.12751	-0.197129	0.843802	7.38729e-05	0.930831	528
MAM	rs11203090	10:91116294:G:A	10	91116294	G	A	0.01521	0.0776917	0.195774	0.844862	7.28609e-05	0.819751	528
MAM	rs17121662	10:91196820:C:G	10	91196820	C	G	-0.022864	0.117651	-0.194337	0.845987	7.17948e-05	0.926421	528
MAM	rs72816718	10:91228732:A:C	10	91228732	A	C	-0.020574	0.105986	-0.194121	0.846156	7.16355e-05	0.903883	528
MAM	rs303162	10:91224948:A:T	10	91224948	A	T	0.0160082	0.0824802	0.194086	0.846184	7.16095e-05	0.828511	528
MAM	rs4933496	10:90952338:C:T	10	90952338	C	T	-0.0166304	0.0862324	-0.192856	0.847146	7.0705e-05	0.843572	528
MAM	rs57001382	10:91022624:A:G	10	91022624	A	G	0.0149601	0.0782172	0.191264	0.848393	6.95426e-05	0.821936	528
MAM	rs4933498	10:91022866:A:G	10	91022866	A	G	0.0149503	0.0782143	0.191146	0.848485	6.94567e-05	0.821939	528
MAM	rs57144189	10:91022696:A:G	10	91022696	A	G	0.0149466	0.0782165	0.191092	0.848527	6.94176e-05	0.821937	528
MAM	rs7916812	10:91098008:A:G	10	91098008	A	G	0.0144016	0.0753995	0.191004	0.848596	6.93534e-05	0.807765	528
MAM	rs11203109	10:91157159:C:T	10	91157159	C	T	-0.0135801	0.0713556	-0.190316	0.849135	6.88546e-05	0.776979	528
MAM	rs13500	10:90973492:A:G	10	90973492	A	G	0.0207902	0.111936	0.185733	0.852726	6.55789e-05	0.913744	528
MAM	rs11203019	10:90952774:T:A	10	90952774	T	A	-0.0157152	0.0862312	-0.182245	0.855461	6.31391e-05	0.843352	528
MAM	rs11528443	10:90952852:C:T	10	90952852	C	T	-0.0155515	0.0862305	-0.180348	0.856949	6.18316e-05	0.843314	528
MAM	rs111330167	10:91220310:G:A	10	91220310	G	A	-0.0125646	0.0702133	-0.178948	0.858047	6.08757e-05	0.740054	528
MAM	rs7910389	10:91091862:C:T	10	91091862	C	T	-0.0141242	0.0789901	-0.17881	0.858156	6.07814e-05	0.824909	528
MAM	rs11185732	10:91259211:C:T	10	91259211	C	T	-0.0185702	0.104012	-0.178539	0.858368	6.05974e-05	0.904675	528
MAM	rs4294494	10:90916562:C:T	10	90916562	C	T	0.0149912	0.085005	0.176357	0.860082	5.91252e-05	0.837269	528
MAM	rs11819073	10:91133008:T:C	10	91133008	T	C	0.0135211	0.0776888	0.174042	0.8619	5.75833e-05	0.819845	528
MAM	rs7088579	10:91132424:A:C	10	91132424	A	C	0.0134685	0.0776797	0.173385	0.862416	5.71494e-05	0.819889	528
MAM	rs7088848	10:91199517:C:T	10	91199517	C	T	-0.0137504	0.0804536	-0.170911	0.86436	5.55303e-05	0.847538	528
MAM	rs11203070	10:91091414:A:G	10	91091414	A	G	-0.0133864	0.0791631	-0.169099	0.865783	5.43594e-05	0.826126	528
MAM	rs11203106	10:91154079:C:T	10	91154079	C	T	-0.012085	0.0715094	-0.168999	0.865862	5.4295e-05	0.78139	528
MAM	rs34032344	10:91084675:G:A	10	91084675	G	A	-0.0123815	0.075764	-0.163422	0.870249	5.07709e-05	0.793269	528
MAM	rs11203105	10:91153477:T:A	10	91153477	T	A	-0.0116427	0.0715953	-0.162618	0.870882	5.02722e-05	0.781806	528
MAM	rs9733018	10:91081115:C:A	10	91081115	C	A	-0.0122245	0.0753064	-0.16233	0.871108	5.00945e-05	0.790273	528
MAM	rs12781453	10:91140869:A:G	10	91140869	A	G	-0.0114521	0.0721438	-0.15874	0.873935	4.79033e-05	0.790134	528
MAM	rs3780878	10:91099630:C:T	10	91099630	C	T	0.0120447	0.0773881	0.15564	0.876376	4.6051e-05	0.818182	528
MAM	rs10887950	10:91142029:A:G	10	91142029	A	G	-0.0110617	0.0721056	-0.15341	0.878134	4.47405e-05	0.789919	528
MAM	rs3740027	10:91069136:T:G	10	91069136	T	G	-0.0113108	0.0747354	-0.151344	0.879762	4.35439e-05	0.787422	528
MAM	rs11203022	10:90954068:A:G	10	90954068	A	G	-0.0129098	0.0861921	-0.149779	0.880996	4.26478e-05	0.842717	528
MAM	rs7087326	10:91050991:T:C	10	91050991	T	C	0.0110234	0.0743998	0.148165	0.882269	4.17337e-05	0.795455	528
MAM	rs12774419	10:91202800:T:C	10	91202800	T	C	-0.0120318	0.0818764	-0.146951	0.883227	4.10525e-05	0.826699	528
MAM	rs151125516	10:91044842:A:G	10	91044842	A	G	0.0156641	0.108117	0.144881	0.88486	3.99045e-05	0.908404	528
MAM	rs111415372	10:90876554:C:T	10	90876554	C	T	0.0202104	0.14146	0.14287	0.886448	3.88042e-05	0.949028	528
MAM	rs56398433	10:91254008:A:G	10	91254008	A	G	-0.0137826	0.106089	-0.129916	0.896683	3.20865e-05	0.903638	528
MAM	rs59542683	10:91218780:G:A	10	91218780	G	A	-0.00861814	0.0680511	-0.126642	0.899272	3.049e-05	0.723468	528
MAM	rs160052	10:91195080:C:T	10	91195080	C	T	-0.00859381	0.0681921	-0.126024	0.899761	3.01929e-05	0.266098	528
MAM	rs4933494	10:90917892:A:T	10	90917892	A	T	-0.010767	0.085765	-0.125541	0.900143	2.99622e-05	0.838028	528
MAM	rs11203063	10:91073377:C:T	10	91073377	C	T	-0.00933067	0.0750513	-0.124324	0.901106	2.9384e-05	0.787578	528
MAM	rs3740029	10:91215809:G:T	10	91215809	G	T	-0.00837424	0.0680214	-0.123112	0.902066	2.88138e-05	0.723485	528
MAM	rs11596684	10:91218525:T:C	10	91218525	T	C	-0.00837424	0.0680214	-0.123112	0.902066	2.88138e-05	0.723485	528
MAM	rs17387244	10:91217902:C:T	10	91217902	C	T	-0.00814289	0.068028	-0.119699	0.904767	2.72386e-05	0.72353	528
MAM	rs12772449	10:91075506:T:C	10	91075506	T	C	-0.00894352	0.0751647	-0.118986	0.905332	2.69148e-05	0.790786	528
MAM	rs10887930	10:90950094:G:A	10	90950094	G	A	0.00904151	0.077428	0.116773	0.907084	2.59232e-05	0.811525	528
MAM	rs10749601	10:90977726:G:C	10	90977726	G	C	-0.00685844	0.0607054	-0.112979	0.91009	2.42661e-05	0.511643	528
MAM	rs28895299	10:90950033:C:T	10	90950033	C	T	-0.00915207	0.0817861	-0.111902	0.910943	2.38058e-05	0.838489	528
MAM	rs10749600	10:90977694:A:G	10	90977694	A	G	-0.00671178	0.0607172	-0.110542	0.912022	2.32303e-05	0.511699	528
MAM	rs12261436	10:90919135:T:C	10	90919135	T	C	0.00745079	0.0677164	0.110029	0.912428	2.30155e-05	0.720562	528
MAM	rs4339948	10:91092850:A:G	10	91092850	A	G	0.00794059	0.075219	0.105566	0.915967	2.11863e-05	0.803978	528
MAM	rs7896174	10:90955962:C:A	10	90955962	C	A	-0.00878745	0.0860283	-0.102146	0.91868	1.98357e-05	0.841785	528
MAM	rs12218515	10:91054291:G:C	10	91054291	G	C	-0.00779945	0.0777133	-0.100362	0.920095	1.91489e-05	0.8022	528
MAM	rs2095049	10:91042297:C:T	10	91042297	C	T	0.00721548	0.0742575	0.0971684	0.92263	1.79497e-05	0.793059	528
MAM	rs12359459	10:91223352:G:A	10	91223352	G	A	-0.0106497	0.110871	-0.0960547	0.923514	1.75406e-05	0.918561	528
MAM	rs7090764	10:91223924:T:A	10	91223924	T	A	-0.0106497	0.110871	-0.0960547	0.923514	1.75406e-05	0.918561	528
MAM	rs34712773	10:91091041:T:C	10	91091041	T	C	0.00734225	0.0779609	0.0941786	0.925003	1.68621e-05	0.819752	528
MAM	rs4282908	10:90943967:T:C	10	90943967	T	C	-0.00712356	0.0758436	-0.0939242	0.925205	1.67711e-05	0.807769	528
MAM	rs4269843	10:90944216:A:G	10	90944216	A	G	-0.00712305	0.0758412	-0.0939205	0.925208	1.67698e-05	0.807765	528
MAM	rs9664487	10:91038452:C:T	10	91038452	C	T	0.00692507	0.0742663	0.0932465	0.925743	1.653e-05	0.793679	528
MAM	rs7097569	10:91125273:G:A	10	91125273	G	A	0.00786015	0.0844426	0.0930828	0.925873	1.6472e-05	0.839494	528
MAM	rs11203024	10:90955239:T:G	10	90955239	T	G	-0.00792276	0.0859914	-0.0921343	0.926626	1.6138e-05	0.841864	528
MAM	rs12248331	10:91095752:A:G	10	91095752	A	G	0.00711434	0.0775254	0.0917679	0.926917	1.60099e-05	0.820085	528
MAM	rs35833529	10:91125287:C:G	10	91125287	C	G	0.00771763	0.0844926	0.0913408	0.927257	1.58612e-05	0.839665	528
MAM	rs10887964	10:91222995:C:A	10	91222995	C	A	-0.00649966	0.0729728	-0.0890697	0.92906	1.50823e-05	0.774482	528
MAM	rs10887965	10:91224807:C:T	10	91224807	C	T	-0.00636979	0.0729604	-0.0873048	0.930462	1.44905e-05	0.774621	528
MAM	rs11203025	10:90955474:C:A	10	90955474	C	A	-0.00741082	0.0859678	-0.0862046	0.931337	1.41276e-05	0.841745	528
MAM	rs7897873	10:91090709:C:T	10	91090709	C	T	0.00652925	0.0779934	0.0837154	0.933315	1.33235e-05	0.820015	528
MAM	rs7097416	10:90958293:A:C	10	90958293	A	C	0.00704143	0.0857287	0.0821362	0.93457	1.28256e-05	0.841222	528
MAM	rs7897619	10:91090551:C:T	10	91090551	C	T	0.00634146	0.0779982	0.0813026	0.935232	1.25666e-05	0.820076	528
MAM	rs10509571	10:91092558:A:T	10	91092558	A	T	0.00607233	0.0754998	0.0804284	0.935927	1.22978e-05	0.804639	528
MAM	rs79235394	10:91200711:T:C	10	91200711	T	C	-0.00639422	0.0817343	-0.0782318	0.937673	1.16352e-05	0.824833	528
MAM	rs10430719	10:91038981:T:C	10	91038981	T	C	-0.00543507	0.0763101	-0.0712235	0.943247	9.644e-06	0.803029	528
MAM	rs11203027	10:90956290:A:T	10	90956290	A	T	-0.00564899	0.0858735	-0.0657827	0.947576	8.22686e-06	0.841346	528
MAM	rs10430644	10:91040524:C:T	10	91040524	C	T	-0.00493372	0.0761751	-0.0647681	0.948383	7.97505e-06	0.803389	528
MAM	rs10887953	10:91148642:G:A	10	91148642	G	A	-0.00448057	0.0716809	-0.0625071	0.950183	7.42797e-06	0.78678	528
MAM	rs12255504	10:91092189:G:C	10	91092189	G	C	0.00479055	0.0778873	0.0615062	0.950979	7.19199e-06	0.820855	528
MAM	rs1332330	10:91088796:T:A	10	91088796	T	A	0.00466358	0.0758516	0.0614829	0.950998	7.18654e-06	0.797321	528
MAM	rs4073283	10:90958000:C:G	10	90958000	C	G	0.0052243	0.0858294	0.0608684	0.951487	7.04361e-06	0.83886	528
MAM	rs56297539	10:91225070:A:G	10	91225070	A	G	-0.00441718	0.0730839	-0.0604398	0.951828	6.94477e-06	0.773431	528
MAM	rs11203028	10:90956550:T:C	10	90956550	T	C	-0.00508606	0.0858387	-0.0592513	0.952774	6.67432e-06	0.84122	528
MAM	rs11185733	10:91261176:C:G	10	91261176	C	G	-0.00600867	0.104914	-0.0572721	0.95435	6.23588e-06	0.907085	528
MAM	rs10788636	10:90944659:A:C	10	90944659	A	C	0.0030842	0.0563949	0.0546894	0.956407	5.68615e-06	0.529356	528
MAM	rs2297471	10:91043690:C:G	10	91043690	C	G	0.00410378	0.0765737	0.0535925	0.95728	5.46035e-06	0.803928	528
MAM	rs2274878	10:91102098:G:C	10	91102098	G	C	0.00390769	0.0753201	0.0518811	0.958643	5.11718e-06	0.805758	528
MAM	rs7094919	10:91203892:T:G	10	91203892	T	G	-0.00533747	0.1058	-0.0504486	0.959784	4.8385e-06	0.911528	528
MAM	rs10788635	10:90927063:G:A	10	90927063	G	A	0.00376387	0.0808495	0.046554	0.962886	4.12028e-06	0.817167	528
MAM	rs1977501	10:90918714:T:G	10	90918714	T	G	-0.003972	0.0858934	-0.0462434	0.963134	4.06547e-06	0.841398	528
MAM	rs6586183	10:91091503:C:T	10	91091503	C	T	-0.00359549	0.0780688	-0.0460553	0.963284	4.03248e-06	0.819744	528
MAM	rs7910150	10:90980978:A:T	10	90980978	A	T	0.00290387	0.0632891	0.0458826	0.963421	4.0023e-06	0.555819	528
MAM	rs17096301	10:91096117:A:C	10	91096117	A	C	0.00330746	0.0753069	0.0439197	0.964985	3.66718e-06	0.805879	528
MAM	rs6586182	10:91091486:T:C	10	91091486	T	C	0.00315927	0.0780308	0.0404875	0.96772	3.11641e-06	0.821255	528
MAM	rs12250945	10:90935206:G:A	10	90935206	G	A	0.00302257	0.0808441	0.0373876	0.97019	2.65747e-06	0.817233	528
MAM	rs7902290	10:90931602:C:T	10	90931602	C	T	0.00301602	0.0808437	0.0373068	0.970255	2.64599e-06	0.817235	528
MAM	rs11812888	10:90957546:T:G	10	90957546	T	G	0.00299745	0.0808549	0.0370719	0.970442	2.61279e-06	0.817266	528
MAM	rs61853069	10:90935641:G:C	10	90935641	G	C	0.00298069	0.0808432	0.03687	0.970603	2.5844e-06	0.817227	528
MAM	rs11203023	10:90954240:C:T	10	90954240	C	T	0.00294748	0.0808418	0.0364599	0.970929	2.52722e-06	0.817223	528
MAM	rs12221046	10:91039583:T:G	10	91039583	T	G	-0.00277184	0.0770623	-0.0359688	0.971321	2.45961e-06	0.808014	528
MAM	rs10788638	10:90950683:G:A	10	90950683	G	A	0.00284857	0.0808396	0.0352373	0.971904	2.36058e-06	0.817213	528
MAM	rs10887924	10:90937247:T:C	10	90937247	T	C	0.00283852	0.0808398	0.0351129	0.972003	2.34395e-06	0.817175	528
MAM	rs7074977	10:90948409:T:C	10	90948409	T	C	0.00283807	0.0808394	0.0351075	0.972007	2.34322e-06	0.817211	528
MAM	rs11203128	10:91207375:C:G	10	91207375	C	G	-0.00264355	0.080617	-0.0327915	0.973853	2.04426e-06	0.848633	528
MAM	rs113530510	10:91204899:C:T	10	91204899	C	T	-0.00263556	0.0806163	-0.0326927	0.973932	2.03196e-06	0.848634	528
MAM	rs4592343	10:91207675:C:T	10	91207675	C	T	-0.00261802	0.0806197	-0.0324737	0.974107	2.00483e-06	0.848619	528
MAM	rs12766862	10:91092648:C:G	10	91092648	C	G	0.00241746	0.0753616	0.0320781	0.974422	1.95628e-06	0.80262	528
MAM	rs7073534	10:91091217:A:T	10	91091217	A	T	0.00249817	0.0780792	0.0319954	0.974488	1.9462e-06	0.82147	528
MAM	rs7085361	10:91091212:C:G	10	91091212	C	G	0.00248641	0.07808	0.0318444	0.974608	1.92788e-06	0.821473	528
MAM	rs11203126	10:91200216:C:T	10	91200216	C	T	-0.00208192	0.0805794	-0.0258369	0.979397	1.26909e-06	0.848537	528
MAM	rs12219764	10:91211531:A:G	10	91211531	A	G	-0.00196592	0.0805839	-0.024396	0.980546	1.13149e-06	0.848549	528
MAM	rs10887919	10:90918214:C:T	10	90918214	C	T	0.00162727	0.0678051	0.0239993	0.980862	1.09499e-06	0.722595	528
MAM	rs303169	10:91195363:T:C	10	91195363	T	C	0.00140713	0.060311	0.0233312	0.981395	1.03487e-06	0.541667	528
MAM	rs11203059	10:91047398:A:T	10	91047398	A	T	-0.00150719	0.0765815	-0.0196808	0.984305	7.36376e-07	0.804816	528
MAM	rs11203060	10:91048884:T:C	10	91048884	T	C	-0.00147824	0.0765825	-0.0193026	0.984607	7.08345e-07	0.804806	528
MAM	rs55956185	10:91049565:G:A	10	91049565	G	A	-0.00139135	0.0765799	-0.0181686	0.985511	6.27559e-07	0.804782	528
MAM	rs76165117	10:90957055:A:G	10	90957055	A	G	-0.00208447	0.120587	-0.0172861	0.986215	5.68075e-07	0.92304	528
MAM	rs2070845	10:91066075:G:A	10	91066075	G	A	0.000595368	0.0745099	0.00799045	0.993628	1.21383e-07	0.786932	528
MAM	rs11203062	10:91055022:A:G	10	91055022	A	G	-0.000439539	0.0779897	-0.00563587	0.995505	6.03859e-08	0.798437	528
MAM	rs4554789	10:90975322:C:T	10	90975322	C	T	-0.000381615	0.0927969	-0.00411237	0.99672	3.21513e-08	0.872225	528

### Sheet: 7_SF
Tissue	Rs_ID	Chr_pos_ref_alt_hg19	Chr	Pos	Ref	Alt	Beta	Std.error	Statistic	P.value	R.squared	Effective_Allele_Frequency	Sample_Size
SF	rs11202984	10:90873511:C:G	10	90873511	C	G	0.113325	0.0726304	1.56029	0.11927	0.00443903	0.790825	548
SF	rs2801525	10:90873605:T:C	10	90873605	T	C	0.0269799	0.0699565	0.385667	0.699894	0.000272342	0.75365	548
SF	rs2253503	10:90874029:T:C	10	90874029	T	C	0.0725456	0.0620803	1.16858	0.243084	0.00249481	0.632299	548
SF	rs2253515	10:90874468:A:G	10	90874468	A	G	0.0997931	0.069722	1.4313	0.152916	0.00373803	0.234216	548
SF	rs2253622	10:90874670:C:T	10	90874670	C	T	0.0269799	0.0699565	0.385667	0.699894	0.000272342	0.75365	548
SF	rs10887912	10:90875964:G:A	10	90875964	G	A	-0.100447	0.0829409	-1.21106	0.226396	0.00267901	0.859552	548
SF	rs2801526	10:90876126:G:A	10	90876126	G	A	0.110216	0.0893265	1.23386	0.217787	0.00278053	0.864348	548
SF	rs10887913	10:90876340:G:C	10	90876340	G	C	0.112234	0.0726695	1.54444	0.12306	0.00434969	0.790932	548
SF	rs111415372	10:90876554:C:T	10	90876554	C	T	-0.259103	0.141593	-1.82991	0.0678078	0.00609556	0.951336	548
SF	rs11202986	10:90876661:T:C	10	90876661	T	C	0.112109	0.0726737	1.54263	0.1235	0.00433953	0.790944	548
SF	rs4934444	10:90876785:C:T	10	90876785	C	T	-0.100463	0.0829351	-1.21135	0.226287	0.00268027	0.859538	548
SF	rs11202987	10:90876922:C:T	10	90876922	C	T	0.111498	0.0726935	1.5338	0.125657	0.00429023	0.791006	548
SF	rs1344234	10:90877345:C:A	10	90877345	C	A	0.094899	0.0597145	1.58921	0.112591	0.00460434	0.544671	548
SF	rs2154249	10:90877743:T:C	10	90877743	T	C	0.111262	0.0727006	1.53042	0.126492	0.00427139	0.79103	548
SF	rs2226246	10:90878038:A:G	10	90878038	A	G	-0.100506	0.082919	-1.21209	0.226001	0.00268357	0.859502	548
SF	rs12359678	10:90878645:A:G	10	90878645	A	G	0.107441	0.0728377	1.47507	0.14077	0.00396923	0.790547	548
SF	rs12359686	10:90878699:A:G	10	90878699	A	G	0.111646	0.0727312	1.53505	0.125351	0.00429716	0.790868	548
SF	rs72812827	10:90878823:G:A	10	90878823	G	A	0.111008	0.0727079	1.52677	0.127398	0.00425111	0.791056	548
SF	rs10509564	10:90878949:C:T	10	90878949	C	T	0.110981	0.0727086	1.52637	0.127496	0.00424893	0.791058	548
SF	rs1317361	10:90879304:G:A	10	90879304	G	A	-0.0330601	0.0603531	-0.547778	0.584068	0.000549259	0.613139	548
SF	rs7079258	10:90880015:C:A	10	90880015	C	A	0.0271073	0.0699618	0.387458	0.698568	0.000274876	0.753676	548
SF	rs28533190	10:90880127:A:C	10	90880127	A	C	0.110809	0.0727018	1.52415	0.12805	0.00423663	0.791028	548
SF	rs9420506	10:90880457:C:G	10	90880457	C	G	0.0271799	0.0699653	0.388476	0.697815	0.000276322	0.753693	548
SF	rs72812830	10:90880569:C:T	10	90880569	C	T	0.110719	0.0726983	1.52299	0.12834	0.0042302	0.791011	548
SF	rs11202989	10:90880926:T:C	10	90880926	T	C	-0.100759	0.0830601	-1.21309	0.22562	0.00268797	0.859831	548
SF	rs72812831	10:90881133:C:A	10	90881133	C	A	0.110605	0.0726937	1.52152	0.128707	0.00422209	0.790988	548
SF	rs17464831	10:90881206:T:C	10	90881206	T	C	0.110595	0.0726932	1.52139	0.128741	0.00422134	0.790984	548
SF	rs4442451	10:90881277:T:C	10	90881277	T	C	0.0765209	0.0882491	0.867102	0.386267	0.00137515	0.868596	548
SF	rs80192414	10:90881533:A:G	10	90881533	A	G	0.110532	0.0726903	1.52058	0.128944	0.00421688	0.790974	548
SF	rs72812833	10:90881660:T:C	10	90881660	T	C	0.110502	0.0726895	1.52019	0.129043	0.0042147	0.790967	548
SF	rs72812834	10:90881840:A:G	10	90881840	A	G	0.110444	0.0726878	1.51943	0.129234	0.00421051	0.790961	548
SF	rs2494647	10:90882921:A:G	10	90882921	A	G	0.0946309	0.0597162	1.58468	0.113619	0.00457821	0.544708	548
SF	rs17464997	10:90883377:G:A	10	90883377	G	A	0.110119	0.0726752	1.51522	0.130296	0.00418731	0.7909	548
SF	rs146356437	10:90883600:G:A	10	90883600	G	A	0.110058	0.0726729	1.51443	0.130496	0.00418297	0.790889	548
SF	rs116482902	10:90883637:G:A	10	90883637	G	A	0.110046	0.0726724	1.51427	0.130537	0.00418208	0.790887	548
SF	rs12770042	10:90883691:A:G	10	90883691	A	G	0.0276223	0.0700185	0.394499	0.693366	0.000284955	0.753619	548
SF	rs12770067	10:90883736:T:G	10	90883736	T	G	0.0345013	0.0701758	0.491641	0.623171	0.000442498	0.755146	548
SF	rs12777813	10:90883801:C:T	10	90883801	C	T	0.0276462	0.0700195	0.394835	0.693119	0.00028544	0.753621	548
SF	rs12772488	10:90883822:T:A	10	90883822	T	A	0.0276511	0.0700198	0.394904	0.693068	0.00028554	0.753621	548
SF	rs7076595	10:90884045:G:T	10	90884045	G	T	0.0995416	0.0700333	1.42135	0.155787	0.0036864	0.233349	548
SF	rs7073158	10:90884091:C:A	10	90884091	C	A	0.0314107	0.0610998	0.514088	0.607398	0.000483807	0.393998	548
SF	rs11202990	10:90884242:G:T	10	90884242	G	T	0.109927	0.0726806	1.51247	0.130994	0.00417218	0.790878	548
SF	rs11202991	10:90884286:A:G	10	90884286	A	G	0.109896	0.0726649	1.51237	0.131018	0.00417165	0.790852	548
SF	rs2902448	10:90884339:T:C	10	90884339	T	C	0.109884	0.0726637	1.51222	0.131055	0.00417085	0.790847	548
SF	rs2863224	10:90884361:A:C	10	90884361	A	C	0.020702	0.0703757	0.294164	0.768744	0.00015846	0.75556	548
SF	rs28461567	10:90884685:C:G	10	90884685	C	G	0.109728	0.0726629	1.5101	0.131596	0.0041592	0.790828	548
SF	rs74454856	10:90884890:A:G	10	90884890	A	G	0.108145	0.0901582	1.19951	0.230851	0.00262827	0.878635	548
SF	rs72812845	10:90884988:T:C	10	90884988	T	C	0.105464	0.0733026	1.43874	0.150796	0.00377687	0.793157	548
SF	rs17465248	10:90885136:G:A	10	90885136	G	A	0.109523	0.0726638	1.50726	0.132323	0.00414361	0.790805	548
SF	rs17380509	10:90885272:A:T	10	90885272	A	T	0.109407	0.0726438	1.50608	0.132625	0.00413717	0.790766	548
SF	rs72812848	10:90885474:T:C	10	90885474	T	C	0.109286	0.0726373	1.50455	0.133018	0.0041288	0.790737	548
SF	rs72812849	10:90885652:C:T	10	90885652	C	T	0.108744	0.0726112	1.49762	0.134811	0.00409099	0.790635	548
SF	rs72812851	10:90885675:T:C	10	90885675	T	C	0.108667	0.0726068	1.49665	0.135063	0.00408572	0.790619	548
SF	rs72812855	10:90886096:G:A	10	90886096	G	A	0.107047	0.0725141	1.47623	0.140459	0.00397543	0.790329	548
SF	rs11202992	10:90886447:C:T	10	90886447	C	T	0.105651	0.0724218	1.45883	0.145188	0.00388263	0.790089	548
SF	rs1937331	10:90886629:A:G	10	90886629	A	G	0.0818196	0.0595221	1.37461	0.169817	0.00344878	0.534304	548
SF	rs2841032	10:90887151:T:C	10	90887151	T	C	0.100124	0.0699852	1.43065	0.153104	0.00373463	0.233037	548
SF	rs4933492	10:90887413:A:T	10	90887413	A	T	-0.0795294	0.0741544	-1.07248	0.283977	0.0021022	0.81852	548
SF	rs2841033	10:90887558:C:G	10	90887558	C	G	0.0196714	0.063411	0.310221	0.756511	0.000176228	0.388955	548
SF	rs72812859	10:90887603:A:G	10	90887603	A	G	0.104708	0.0723509	1.44722	0.148409	0.00382134	0.78993	548
SF	rs2494650	10:90887917:T:C	10	90887917	T	C	0.0818541	0.0595282	1.37505	0.169681	0.00345097	0.534259	548
SF	rs72812860	10:90888003:T:A	10	90888003	T	A	0.03079	0.0693985	0.44367	0.657457	0.000360388	0.742983	548
SF	rs2801524	10:90888019:A:G	10	90888019	A	G	0.0976148	0.0766888	1.27287	0.203606	0.00295861	0.791423	548
SF	rs72812862	10:90888090:T:C	10	90888090	T	C	0.0312278	0.0693225	0.450472	0.652549	0.000371519	0.742698	548
SF	rs10509565	10:90889108:C:T	10	90889108	C	T	0.0308411	0.0692822	0.445151	0.656387	0.000362798	0.742701	548
SF	rs1937346	10:90889387:T:C	10	90889387	T	C	0.0765896	0.0595909	1.28526	0.199248	0.0030163	0.535959	548
SF	rs76657869	10:90889597:T:C	10	90889597	T	C	0.0308411	0.0692822	0.445151	0.656387	0.000362798	0.742701	548
SF	rs11812412	10:90889667:T:A	10	90889667	T	A	0.108121	0.0901566	1.19926	0.230947	0.00262719	0.878643	548
SF	rs17380676	10:90889829:G:C	10	90889829	G	C	0.0308294	0.0692945	0.444903	0.656566	0.000362394	0.742724	548
SF	rs11812866	10:90889974:C:T	10	90889974	C	T	0.108121	0.0901566	1.19926	0.230947	0.00262719	0.878643	548
SF	rs10509566	10:90889997:G:T	10	90889997	G	T	0.108121	0.0901566	1.19926	0.230947	0.00262719	0.878643	548
SF	rs2841035	10:90890123:T:C	10	90890123	T	C	0.0891339	0.0767821	1.16087	0.246203	0.00246208	0.79324	548
SF	rs2265754	10:90890669:T:G	10	90890669	T	G	0.0891507	0.0767812	1.1611	0.246108	0.00246307	0.793225	548
SF	rs4934446	10:90890680:A:G	10	90890680	A	G	-0.0999846	0.0829069	-1.20599	0.228345	0.00265667	0.859122	548
SF	rs7897734	10:90890988:G:A	10	90890988	G	A	0.0308411	0.0692822	0.445151	0.656387	0.000362798	0.742701	548
SF	rs7897745	10:90891028:C:A	10	90891028	C	A	0.0308411	0.0692822	0.445151	0.656387	0.000362798	0.742701	548
SF	rs2801523	10:90891065:G:A	10	90891065	G	A	0.100217	0.0699802	1.43208	0.152693	0.00374209	0.232937	548
SF	rs7913365	10:90891323:G:C	10	90891323	G	C	0.0308411	0.0692822	0.445151	0.656387	0.000362798	0.742701	548
SF	rs7913366	10:90891326:T:C	10	90891326	T	C	0.0308411	0.0692822	0.445151	0.656387	0.000362798	0.742701	548
SF	rs7913483	10:90891396:T:C	10	90891396	T	C	-0.0880416	0.0742189	-1.18624	0.236042	0.00257061	0.820249	548
SF	rs7893355	10:90891541:T:C	10	90891541	T	C	0.0308411	0.0692822	0.445151	0.656387	0.000362798	0.742701	548
SF	rs2494649	10:90891683:T:C	10	90891683	T	C	0.0979003	0.0766541	1.27717	0.202085	0.00297858	0.791461	548
SF	rs11812383	10:90891700:A:G	10	90891700	A	G	0.108116	0.0901563	1.19921	0.230966	0.00262697	0.878645	548
SF	rs72812866	10:90891906:G:C	10	90891906	G	C	0.0308411	0.0692822	0.445151	0.656387	0.000362798	0.742701	548
SF	rs12765339	10:90892094:A:G	10	90892094	A	G	0.097919	0.0766527	1.27744	0.201991	0.00297983	0.791443	548
SF	rs12772604	10:90892100:C:T	10	90892100	C	T	0.097919	0.0766527	1.27744	0.201991	0.00297983	0.791443	548
SF	rs4934448	10:90892163:T:C	10	90892163	T	C	-0.088029	0.0742197	-1.18606	0.236115	0.00256982	0.820249	548
SF	rs75575813	10:90892843:T:A	10	90892843	T	A	0.0308411	0.0692822	0.445151	0.656387	0.000362798	0.742701	548
SF	rs9421702	10:90892988:G:C	10	90892988	G	C	0.0080216	0.0626736	0.12799	0.898204	3.00017e-05	0.650887	548
SF	rs10887915	10:90893250:G:A	10	90893250	G	A	0.0308411	0.0692822	0.445151	0.656387	0.000362798	0.742701	548
SF	rs11817333	10:90893554:A:C	10	90893554	A	C	0.108113	0.0901563	1.19918	0.230979	0.00262683	0.878645	548
SF	rs4934449	10:90893825:C:T	10	90893825	C	T	-0.120488	0.0815563	-1.47736	0.140157	0.00398148	0.849453	548
SF	rs2801522	10:90893883:G:A	10	90893883	G	A	0.0316376	0.0610798	0.517972	0.604688	0.000491141	0.39353	548
SF	rs2247441	10:90894184:A:G	10	90894184	A	G	0.124285	0.0785034	1.58317	0.113961	0.00456957	0.80138	548
SF	rs17380857	10:90894408:C:T	10	90894408	C	T	0.0309972	0.0692901	0.447354	0.654797	0.000366397	0.742685	548
SF	rs11202995	10:90894516:G:A	10	90894516	G	A	0.0310059	0.0693042	0.447389	0.654772	0.000366453	0.742708	548
SF	rs4934450	10:90894600:G:A	10	90894600	G	A	-0.0880433	0.0742326	-1.18605	0.23612	0.00256976	0.820231	548
SF	rs72812874	10:90895168:G:A	10	90895168	G	A	0.0310384	0.0692994	0.447888	0.654412	0.000367271	0.742683	548
SF	rs7100691	10:90895299:G:A	10	90895299	G	A	0.00789139	0.0626511	0.125958	0.899812	2.90566e-05	0.650746	548
SF	rs7070612	10:90895335:C:T	10	90895335	C	T	0.00788936	0.0626508	0.125926	0.899837	2.90419e-05	0.650745	548
SF	rs111897586	10:90895399:A:C	10	90895399	A	C	0.0311306	0.0693155	0.449115	0.653527	0.000369285	0.742706	548
SF	rs11814143	10:90895426:A:G	10	90895426	A	G	0.121678	0.0901446	1.34981	0.177635	0.00332589	0.877467	548
SF	rs9421705	10:90895567:A:G	10	90895567	A	G	0.0977174	0.10713	0.912141	0.362097	0.00152149	0.911416	548
SF	rs9651494	10:90895848:T:C	10	90895848	T	C	0.100413	0.069944	1.43562	0.151682	0.00376055	0.232664	548
SF	rs12218492	10:90896022:C:G	10	90896022	C	G	-0.100566	0.0829695	-1.21209	0.226003	0.00268354	0.859482	548
SF	rs7896854	10:90896272:T:A	10	90896272	T	A	0.0311486	0.0693317	0.44927	0.653415	0.00036954	0.742693	548
SF	rs17465703	10:90896773:G:T	10	90896773	G	T	0.108116	0.0901556	1.19922	0.230963	0.00262701	0.878649	548
SF	rs2247755	10:90896911:T:A	10	90896911	T	A	0.100395	0.0699504	1.43523	0.151795	0.00375849	0.232674	548
SF	rs76148114	10:90897013:T:A	10	90897013	T	A	0.0312392	0.0693284	0.450597	0.652459	0.000371726	0.742685	548
SF	rs72812882	10:90897030:G:A	10	90897030	G	A	0.031244	0.0693291	0.450662	0.652412	0.000371833	0.742685	548
SF	rs17380969	10:90897052:G:A	10	90897052	G	A	0.108104	0.0901554	1.19908	0.231017	0.00262641	0.87865	548
SF	rs2247766	10:90897087:T:A	10	90897087	T	A	0.0322541	0.061091	0.527968	0.597736	0.000510271	0.392889	548
SF	rs9325606	10:90897208:G:A	10	90897208	G	A	0.0322513	0.0610916	0.527917	0.597771	0.000510173	0.392885	548
SF	rs2247774	10:90897450:T:C	10	90897450	T	C	0.097613	0.0766993	1.27267	0.203676	0.0029577	0.79112	548
SF	rs72812883	10:90897504:G:T	10	90897504	G	T	0.0313559	0.0693385	0.452214	0.651294	0.000374398	0.742693	548
SF	rs2801521	10:90897548:C:G	10	90897548	C	G	0.123822	0.0785875	1.57559	0.1157	0.0045261	0.80128	548
SF	rs11202996	10:90897930:A:G	10	90897930	A	G	0.0378186	0.0699519	0.540636	0.588979	0.000535039	0.744742	548
SF	rs61854883	10:90898431:G:A	10	90898431	G	A	0.107957	0.0902019	1.19683	0.231891	0.0026166	0.87862	548
SF	rs2841009	10:90899405:A:T	10	90899405	A	T	0.134622	0.0782079	1.72134	0.085756	0.00539745	0.798888	548
SF	rs2841010	10:90899444:C:T	10	90899444	C	T	0.123511	0.0786724	1.56994	0.117008	0.00449385	0.801298	548
SF	rs72812886	10:90899512:C:G	10	90899512	C	G	0.03807	0.0699905	0.543931	0.586711	0.000541576	0.744776	548
SF	rs72812889	10:90899552:G:A	10	90899552	G	A	0.0380797	0.069991	0.544065	0.586619	0.000541844	0.744774	548
SF	rs10887917	10:90899622:C:G	10	90899622	C	G	0.0676755	0.0604731	1.1191	0.263589	0.0022885	0.582088	548
SF	rs72812890	10:90899734:G:A	10	90899734	G	A	0.0350616	0.0700722	0.500364	0.617021	0.000458332	0.746088	548
SF	rs2841011	10:90899825:T:G	10	90899825	T	G	0.100141	0.0699997	1.43059	0.153119	0.00373435	0.232828	548
SF	rs2801542	10:90900064:A:G	10	90900064	A	G	0.0237241	0.0613167	0.386911	0.698973	0.0002741	0.397919	548
SF	rs11202998	10:90900303:C:T	10	90900303	C	T	0.0382225	0.0700095	0.545962	0.585315	0.000545626	0.744784	548
SF	rs2494648	10:90900443:T:C	10	90900443	T	C	0.0361421	0.0613368	0.58924	0.555944	0.000635499	0.395353	548
SF	rs9787489	10:90900604:T:C	10	90900604	T	C	-0.105687	0.0868383	-1.21705	0.22411	0.00270552	0.865928	548
SF	rs76825996	10:90900927:G:A	10	90900927	G	A	0.105074	0.0908381	1.15672	0.247894	0.00244455	0.879276	548
SF	rs2251050	10:90901126:T:C	10	90901126	T	C	0.0072971	0.0627637	0.116263	0.907487	2.4756e-05	0.650759	548
SF	rs2801541	10:90901178:A:G	10	90901178	A	G	0.0363555	0.0613379	0.592708	0.553622	0.000642999	0.39553	548
SF	rs11202999	10:90901600:C:T	10	90901600	C	T	0.0365879	0.0700081	0.522624	0.601448	0.000499999	0.742283	548
SF	rs4934451	10:90901662:A:C	10	90901662	A	C	0.0363697	0.0613551	0.592773	0.553578	0.000643139	0.395551	548
SF	rs11592470	10:90902268:G:A	10	90902268	G	A	-0.0112306	0.0642945	-0.174675	0.8614	5.58784e-05	0.650972	548
SF	rs72812894	10:90902705:G:A	10	90902705	G	A	0.0640028	0.0729466	0.877393	0.380659	0.00140794	0.74727	548
SF	rs2251633	10:90903281:T:C	10	90903281	T	C	0.102586	0.064101	1.60038	0.110092	0.00466898	0.312956	548
SF	rs4568909	10:90903791:A:T	10	90903791	A	T	-0.15222	0.0743069	-2.04853	0.0409855	0.00762725	0.431745	548
SF	rs2801527	10:90904076:T:C	10	90904076	T	C	0.0782639	0.0763211	1.02546	0.305602	0.00192223	0.750701	548
SF	rs10887918	10:90904111:C:T	10	90904111	C	T	-0.100367	0.0590958	-1.69838	0.0900055	0.0052552	0.535584	548
SF	rs2841012	10:90904160:C:T	10	90904160	C	T	0.0825718	0.0846854	0.975042	0.329971	0.00173819	0.136861	548
SF	rs2801528	10:90904163:T:G	10	90904163	T	G	0.100549	0.0890911	1.12861	0.259559	0.00232745	0.127484	548
SF	rs1892336	10:90905561:T:C	10	90905561	T	C	0.0630082	0.0818308	0.769981	0.441644	0.00108467	0.807785	548
SF	rs11203002	10:90906524:G:C	10	90906524	G	C	-0.0587219	0.0855475	-0.686424	0.492737	0.000862219	0.830514	548
SF	rs11203003	10:90906563:A:C	10	90906563	A	C	-0.0428361	0.0853714	-0.501762	0.616037	0.000460896	0.826807	548
SF	rs6586173	10:90907037:G:A	10	90907037	G	A	0.0355413	0.0787111	0.451541	0.651779	0.000373284	0.793825	548
SF	rs11203005	10:90913029:T:C	10	90913029	T	C	-0.0420833	0.067112	-0.62706	0.530882	0.000719637	0.731752	548
SF	rs11203006	10:90916085:G:A	10	90916085	G	A	0.0321576	0.0770008	0.417627	0.676384	0.000319335	0.798358	548
SF	rs4294494	10:90916562:C:T	10	90916562	C	T	-0.0581225	0.0831098	-0.699346	0.484634	0.000894958	0.832269	548
SF	rs4934454	10:90917650:A:C	10	90917650	A	C	-0.0110663	0.0584662	-0.189277	0.849946	6.56104e-05	0.510839	548
SF	rs4933494	10:90917892:A:T	10	90917892	A	T	-0.0764484	0.0837877	-0.912406	0.361957	0.00152238	0.832312	548
SF	rs10887919	10:90918214:C:T	10	90918214	C	T	-0.0410511	0.0676065	-0.607207	0.543966	0.00067482	0.730755	548
SF	rs1977501	10:90918714:T:G	10	90918714	T	G	-0.0752815	0.0838839	-0.897449	0.369875	0.00147295	0.836241	548
SF	rs12261436	10:90919135:T:C	10	90919135	T	C	-0.0444612	0.067507	-0.658617	0.510419	0.000793832	0.728905	548
SF	rs74230649	10:90920848:G:A	10	90920848	G	A	-0.0578395	0.0811455	-0.712789	0.476281	0.000929661	0.796825	548
SF	rs12217507	10:90922828:A:G	10	90922828	A	G	-0.0800719	0.0839617	-0.953673	0.340671	0.00166296	0.838301	548
SF	rs12219735	10:90922890:T:C	10	90922890	T	C	-0.0808688	0.0840644	-0.961987	0.336482	0.00169204	0.836057	548
SF	rs7076185	10:90923524:A:G	10	90923524	A	G	-0.0788357	0.0838555	-0.940137	0.347563	0.00161617	0.838066	548
SF	rs66835003	10:90924218:G:A	10	90924218	G	A	-0.036761	0.0670462	-0.548293	0.583714	0.000550294	0.728322	548
SF	rs7477966	10:90924258:G:A	10	90924258	G	A	-0.080414	0.083957	-0.9578	0.338588	0.00167737	0.838347	548
SF	rs10887920	10:90924415:T:C	10	90924415	T	C	-0.0789178	0.0838538	-0.941136	0.347052	0.0016196	0.838077	548
SF	rs10887921	10:90925667:G:T	10	90925667	G	T	-0.0790201	0.0838535	-0.942359	0.346426	0.00162381	0.838089	548
SF	rs10788635	10:90927063:G:A	10	90927063	G	A	-0.0107068	0.079202	-0.135184	0.892516	3.3469e-05	0.811036	548
SF	rs11203009	10:90927163:A:G	10	90927163	A	G	-0.0780288	0.0840324	-0.928556	0.353529	0.00157666	0.839652	548
SF	rs2105437	10:90928239:A:G	10	90928239	A	G	-0.0275277	0.0615086	-0.447542	0.654661	0.000366705	0.54207	548
SF	rs2211599	10:90929547:A:G	10	90929547	A	G	-0.0766972	0.0839254	-0.913873	0.361187	0.00152727	0.839404	548
SF	rs10887922	10:90930236:A:G	10	90930236	A	G	-0.0767336	0.0839218	-0.914347	0.360938	0.00152885	0.839404	548
SF	rs10887923	10:90930404:T:C	10	90930404	T	C	-0.0767336	0.0839218	-0.914347	0.360938	0.00152885	0.839404	548
SF	rs11203011	10:90931178:G:T	10	90931178	G	T	-0.0767983	0.0839216	-0.91512	0.360532	0.00153143	0.839413	548
SF	rs7902290	10:90931602:C:T	10	90931602	C	T	-0.0109038	0.0792067	-0.137662	0.890558	3.47074e-05	0.811131	548
SF	rs9651495	10:90932381:A:G	10	90932381	A	G	-0.0768162	0.0839216	-0.915334	0.360421	0.00153215	0.839416	548
SF	rs9651424	10:90932935:G:A	10	90932935	G	A	-0.0768162	0.0839216	-0.915334	0.360421	0.00153215	0.839416	548
SF	rs2902445	10:90934154:G:A	10	90934154	G	A	-0.0768162	0.0839216	-0.915334	0.360421	0.00153215	0.839416	548
SF	rs12250945	10:90935206:G:A	10	90935206	G	A	-0.0112137	0.079191	-0.141603	0.887446	3.67228e-05	0.811085	548
SF	rs61853069	10:90935641:G:C	10	90935641	G	C	-0.0125328	0.0791115	-0.158419	0.874185	4.59624e-05	0.81089	548
SF	rs10887924	10:90937247:T:C	10	90937247	T	C	-0.0172199	0.0786748	-0.218874	0.82683	8.77322e-05	0.810141	548
SF	rs11596487	10:90937756:C:T	10	90937756	C	T	0.034618	0.113619	0.304685	0.760722	0.000169995	0.917942	548
SF	rs10430718	10:90937951:T:A	10	90937951	T	A	-0.0778406	0.0838629	-0.928189	0.35372	0.00157542	0.839287	548
SF	rs9325607	10:90938161:C:T	10	90938161	C	T	-0.127887	0.067124	-1.90523	0.0572748	0.00660429	0.247448	548
SF	rs10887925	10:90938902:T:G	10	90938902	T	G	-0.0778634	0.0838614	-0.928477	0.353571	0.00157639	0.839285	548
SF	rs2841031	10:90940003:T:C	10	90940003	T	C	-0.128496	0.06711	-1.9147	0.0560529	0.00666965	0.247263	548
SF	rs2841029	10:90940325:T:C	10	90940325	T	C	-0.0426392	0.0669243	-0.637126	0.52431	0.000742908	0.698938	548
SF	rs10887926	10:90940358:A:G	10	90940358	A	G	-0.0778905	0.0838595	-0.928821	0.353392	0.00157756	0.839281	548
SF	rs10887927	10:90940687:C:T	10	90940687	C	T	-0.0745728	0.078158	-0.954129	0.340441	0.00166455	0.830315	548
SF	rs2801530	10:90941441:C:T	10	90941441	C	T	-0.0208179	0.0678403	-0.306866	0.759063	0.000172437	0.735484	548
SF	rs2863216	10:90941937:T:C	10	90941937	T	C	-0.0746161	0.0781513	-0.954764	0.34012	0.00166677	0.830308	548
SF	rs2154255	10:90942967:T:A	10	90942967	T	A	-0.0746668	0.0781445	-0.955497	0.339749	0.00166932	0.8303	548
SF	rs4399251	10:90943634:C:A	10	90943634	C	A	-0.0746897	0.0781406	-0.955838	0.339577	0.00167051	0.830297	548
SF	rs4617498	10:90943713:A:G	10	90943713	A	G	-0.0747013	0.0781394	-0.956	0.339495	0.00167108	0.830296	548
SF	rs4282908	10:90943967:T:C	10	90943967	T	C	-0.023189	0.0736249	-0.314961	0.752911	0.000181653	0.800189	548
SF	rs4269843	10:90944216:A:G	10	90944216	A	G	-0.023213	0.0736207	-0.315305	0.75265	0.00018205	0.800182	548
SF	rs10788636	10:90944659:A:C	10	90944659	A	C	-0.0532189	0.0555841	-0.957448	0.338765	0.00167613	0.531022	548
SF	rs10509567	10:90945756:A:G	10	90945756	A	G	-0.0747216	0.0781367	-0.956293	0.339347	0.0016721	0.830292	548
SF	rs10788637	10:90945808:C:T	10	90945808	C	T	-0.101555	0.0699607	-1.45161	0.147185	0.00384444	0.224723	548
SF	rs10887928	10:90945861:T:A	10	90945861	T	A	-0.074714	0.0781383	-0.956176	0.339407	0.00167169	0.830283	548
SF	rs3923282	10:90946752:T:C	10	90946752	T	C	-0.076369	0.0780413	-0.978572	0.328225	0.00175078	0.829769	548
SF	rs10749598	10:90946988:A:G	10	90946988	A	G	-0.122236	0.0673072	-1.81608	0.0699057	0.00600432	0.248818	548
SF	rs7074977	10:90948409:T:C	10	90948409	T	C	-0.0172723	0.078675	-0.21954	0.826312	8.82664e-05	0.810173	548
SF	rs11203017	10:90948709:T:C	10	90948709	T	C	-0.0775512	0.0839222	-0.924085	0.35585	0.00156154	0.838959	548
SF	rs11203018	10:90948783:C:T	10	90948783	C	T	-0.0775307	0.0839235	-0.923825	0.355986	0.00156066	0.838952	548
SF	rs10887929	10:90948864:C:T	10	90948864	C	T	-0.077532	0.0839252	-0.923822	0.355987	0.00156065	0.838941	548
SF	rs28895299	10:90950033:C:T	10	90950033	C	T	-0.0570696	0.0800253	-0.713145	0.476061	0.000930591	0.833311	548
SF	rs10887930	10:90950094:G:A	10	90950094	G	A	-0.00386526	0.0755913	-0.0511336	0.959238	4.7887e-06	0.804731	548
SF	rs10788638	10:90950683:G:A	10	90950683	G	A	-0.0167918	0.0787299	-0.213283	0.831186	8.33077e-05	0.810247	548
SF	rs12570154	10:90951027:C:T	10	90951027	C	T	-0.0784895	0.0840884	-0.933417	0.351017	0.00159319	0.838852	548
SF	rs4933496	10:90952338:C:T	10	90952338	C	T	-0.0775206	0.0841438	-0.921288	0.357307	0.00155211	0.838256	548
SF	rs11203019	10:90952774:T:A	10	90952774	T	A	-0.0771619	0.0841473	-0.916985	0.359555	0.00153767	0.83805	548
SF	rs11528443	10:90952852:C:T	10	90952852	C	T	-0.0771034	0.0841474	-0.916289	0.35992	0.00153534	0.838015	548
SF	rs7072187	10:90953134:A:G	10	90953134	A	G	-0.123764	0.0673256	-1.83829	0.0665634	0.00615111	0.249076	548
SF	rs11203022	10:90954068:A:G	10	90954068	A	G	-0.0760749	0.0841257	-0.9043	0.366235	0.00149549	0.837457	548
SF	rs11203023	10:90954240:C:T	10	90954240	C	T	-0.0136992	0.0790254	-0.173352	0.862439	5.50353e-05	0.810714	548
SF	rs11203024	10:90955239:T:G	10	90955239	T	G	-0.0735144	0.0839556	-0.875634	0.381614	0.00140231	0.836652	548
SF	rs11203025	10:90955474:C:A	10	90955474	C	A	-0.0732909	0.0839364	-0.873173	0.382953	0.00139445	0.836542	548
SF	rs7896174	10:90955962:C:A	10	90955962	C	A	-0.0742954	0.083995	-0.884522	0.376804	0.00143088	0.836589	548
SF	rs11203027	10:90956290:A:T	10	90956290	A	T	-0.072489	0.0838579	-0.864427	0.387733	0.00136669	0.83617	548
SF	rs11203028	10:90956550:T:C	10	90956550	T	C	-0.072216	0.0838287	-0.86147	0.389357	0.00135737	0.836053	548
SF	rs76165117	10:90957055:A:G	10	90957055	A	G	0.0493616	0.119803	0.412025	0.680483	0.000310827	0.925616	548
SF	rs11812888	10:90957546:T:G	10	90957546	T	G	-0.0111719	0.0792169	-0.141029	0.887899	3.64259e-05	0.811161	548
SF	rs4073283	10:90958000:C:G	10	90958000	C	G	-0.0723542	0.083825	-0.863158	0.38843	0.00136269	0.834024	548
SF	rs7097416	10:90958293:A:C	10	90958293	A	C	-0.0725294	0.0837315	-0.866214	0.386753	0.00137234	0.836068	548
SF	rs4074851	10:90958618:T:C	10	90958618	T	C	-0.0512055	0.0851943	-0.601043	0.54806	0.000661199	0.843239	548
SF	rs7098394	10:90960906:A:T	10	90960906	A	T	-0.0567763	0.0852823	-0.665746	0.505855	0.000811096	0.843701	548
SF	rs61853072	10:90961500:T:A	10	90961500	T	A	-0.0583231	0.0853014	-0.68373	0.494436	0.00085547	0.843849	548
SF	rs17117088	10:90961799:A:G	10	90961799	A	G	-0.0600436	0.0853049	-0.70387	0.481814	0.000906563	0.843247	548
SF	rs17117124	10:90963997:G:C	10	90963997	G	C	-0.0481454	0.081391	-0.591532	0.554409	0.000640451	0.839871	548
SF	rs17117126	10:90964026:G:A	10	90964026	G	A	-0.0486739	0.0811012	-0.600163	0.548647	0.000659264	0.839416	548
SF	rs35104206	10:90964145:T:C	10	90964145	T	C	-0.102269	0.0810962	-1.26109	0.207816	0.00290425	0.835986	548
SF	rs10887931	10:90964166:C:T	10	90964166	C	T	-0.068588	0.0666912	-1.02844	0.304197	0.00193342	0.705662	548
SF	rs11203030	10:90964286:G:A	10	90964286	G	A	-0.0486963	0.0811042	-0.600417	0.548478	0.000659821	0.839411	548
SF	rs11203031	10:90964395:T:G	10	90964395	T	G	-0.0468624	0.0811847	-0.577232	0.564021	0.000609877	0.83961	548
SF	rs10749599	10:90964502:T:G	10	90964502	T	G	-0.0772406	0.0599503	-1.28841	0.198149	0.00303108	0.537919	548
SF	rs11203032	10:90964614:G:T	10	90964614	G	T	-0.0689258	0.0852324	-0.808681	0.419051	0.0011963	0.844891	548
SF	rs11203033	10:90964731:G:C	10	90964731	G	C	-0.0691811	0.0852729	-0.811291	0.417552	0.00120403	0.844651	548
SF	rs3802658	10:90965691:C:T	10	90965691	C	T	-0.0536433	0.0794058	-0.675558	0.499607	0.00083516	0.821168	548
SF	rs3802657	10:90965708:T:G	10	90965708	T	G	-0.0733205	0.0774622	-0.946533	0.344295	0.0016382	0.807911	548
SF	rs17382301	10:90966393:A:G	10	90966393	A	G	-0.140949	0.0847493	-1.66313	0.0968607	0.00504039	0.860401	548
SF	rs10887932	10:90966996:G:C	10	90966996	G	C	-0.0474072	0.0800108	-0.59251	0.553755	0.000642568	0.821799	548
SF	rs4417181	10:90967093:C:T	10	90967093	C	T	-0.0473389	0.0800387	-0.591451	0.554463	0.000640274	0.821789	548
SF	rs4933497	10:90968103:G:A	10	90968103	G	A	-0.0246635	0.0666569	-0.370007	0.711521	0.000250679	0.745187	548
SF	rs4511206	10:90968759:T:C	10	90968759	T	C	-0.043006	0.0805763	-0.53373	0.593745	0.000521464	0.821899	548
SF	rs34419176	10:90970003:A:G	10	90970003	A	G	-0.140904	0.0853499	-1.6509	0.099335	0.00496688	0.860426	548
SF	rs7089138	10:90970034:G:A	10	90970034	G	A	-0.0686088	0.0688463	-0.996551	0.319424	0.00181559	0.766357	548
SF	rs7912312	10:90971808:A:G	10	90971808	A	G	-0.132913	0.068723	-1.93403	0.0536254	0.0068041	0.248944	548
SF	rs13500	10:90973492:A:G	10	90973492	A	G	0.0335867	0.112028	0.299807	0.764438	0.000164596	0.918083	548
SF	rs1131706	10:90973676:T:A	10	90973676	T	A	-0.172689	0.0836703	-2.06392	0.0394967	0.00774141	0.856971	548
SF	rs4509676	10:90975117:G:C	10	90975117	G	C	-0.0576169	0.0723842	-0.795986	0.426386	0.00115908	0.207327	548
SF	rs11594137	10:90975207:C:A	10	90975207	C	A	-0.153586	0.0867341	-1.77077	0.0771571	0.0057101	0.864964	548
SF	rs4554789	10:90975322:C:T	10	90975322	C	T	-0.0074222	0.0929969	-0.0798113	0.936417	1.16662e-05	0.879175	548
SF	rs3802656	10:90975649:A:G	10	90975649	A	G	-0.106281	0.0708469	-1.50014	0.134155	0.00410476	0.777286	548
SF	rs12246667	10:90976646:T:C	10	90976646	T	C	-0.102563	0.0708319	-1.44798	0.148196	0.00382534	0.776424	548
SF	rs10749600	10:90977694:A:G	10	90977694	A	G	-0.0481103	0.0596588	-0.806424	0.420349	0.00118965	0.516579	548
SF	rs10749601	10:90977726:G:C	10	90977726	G	C	-0.048413	0.0596352	-0.811818	0.41725	0.00120559	0.516466	548
SF	rs11203038	10:90977759:C:A	10	90977759	C	A	0.0531725	0.111929	0.475054	0.634938	0.000413156	0.918792	548
SF	rs7908760	10:90977996:A:C	10	90977996	A	C	-0.112663	0.0708204	-1.59083	0.112226	0.00461369	0.778285	548
SF	rs6586174	10:90978270:C:T	10	90978270	C	T	-0.0574196	0.072145	-0.795891	0.426441	0.00115881	0.206204	548
SF	rs7077817	10:90980066:G:A	10	90980066	G	A	-0.161175	0.0867029	-1.85893	0.0635747	0.00628918	0.863816	548
SF	rs12359411	10:90980910:A:T	10	90980910	A	T	0.0530388	0.111939	0.473819	0.635818	0.000411011	0.918642	548
SF	rs7910150	10:90980978:A:T	10	90980978	A	T	-0.0446513	0.0619305	-0.72099	0.471224	0.000951158	0.558053	548
SF	rs10509568	10:90981561:G:A	10	90981561	G	A	0.052039	0.0759906	0.684808	0.493756	0.000858168	0.784733	548
SF	rs10509569	10:90981650:A:T	10	90981650	A	T	0.0417432	0.128769	0.324171	0.745933	0.000192429	0.939472	548
SF	rs12780342	10:90981876:T:C	10	90981876	T	C	-0.179366	0.0858296	-2.0898	0.0370982	0.00793516	0.864051	548
SF	rs7922269	10:90981887:G:T	10	90981887	G	T	0.0544321	0.0755132	0.720829	0.471323	0.000950733	0.784672	548
SF	rs6586175	10:90982081:G:A	10	90982081	G	A	0.0417968	0.0691599	0.60435	0.545862	0.000668489	0.714058	548
SF	rs12358054	10:90983288:C:T	10	90983288	C	T	0.102718	0.0989483	1.0381	0.299683	0.00196983	0.895985	548
SF	rs1556478	10:90983629:T:C	10	90983629	T	C	0.0767603	0.0658656	1.16541	0.244363	0.00248133	0.694343	548
SF	rs12415827	10:90984032:A:G	10	90984032	A	G	-0.236187	0.0876428	-2.69488	0.00725834	0.0131264	0.86992	548
SF	rs2297475	10:90984623:G:A	10	90984623	G	A	-0.236406	0.0871929	-2.7113	0.00691308	0.0132848	0.869526	548
SF	rs2297473	10:90984787:G:T	10	90984787	G	T	0.0768572	0.0659615	1.16518	0.244454	0.00248037	0.693754	548
SF	rs2254747	10:90985948:T:C	10	90985948	T	C	0.175863	0.0763196	2.3043	0.0215801	0.00963127	0.183394	548
SF	rs2254670	10:90986063:C:T	10	90986063	C	T	0.038995	0.0582808	0.669088	0.503722	0.000819254	0.493962	548
SF	rs2254636	10:90987007:C:T	10	90987007	C	T	0.315367	0.0862463	3.65658	0.000280333	0.0239029	0.152941	548
SF	rs2071511	10:90987458:T:C	10	90987458	T	C	0.0771374	0.0688462	1.12043	0.263023	0.00229393	0.58098	548
SF	rs2071510	10:90987564:G:T	10	90987564	G	T	0.0657901	0.0576846	1.14051	0.254572	0.00237671	0.495438	548
SF	rs2071509	10:90988250:G:C	10	90988250	G	C	0.0798801	0.0611542	1.30621	0.192032	0.00311513	0.413269	548
SF	rs61853096	10:90988410:T:A	10	90988410	T	A	-0.0116225	0.0898659	-0.129331	0.897143	3.06337e-05	0.87064	548
SF	rs7094730	10:90988530:C:A	10	90988530	C	A	0.0352475	0.0647068	0.544727	0.586164	0.000543161	0.334265	548
SF	rs11203041	10:90988886:G:A	10	90988886	G	A	0.0646879	0.0625356	1.03442	0.301399	0.00195591	0.369784	548
SF	rs11203042	10:90989109:C:T	10	90989109	C	T	0.0639629	0.062461	1.02404	0.306268	0.00191696	0.369526	548
SF	rs11203043	10:90989279:A:G	10	90989279	A	G	0.078141	0.0593818	1.31591	0.188757	0.00316143	0.542229	548
SF	rs2266006	10:90989459:G:A	10	90989459	G	A	0.0424031	0.078279	0.541692	0.588252	0.000537128	0.188541	548
SF	rs11813977	10:90989547:A:G	10	90989547	A	G	-0.0338854	0.0801635	-0.422703	0.672678	0.000327142	0.82692	548
SF	rs6586176	10:90990217:C:A	10	90990217	C	A	0.0678776	0.0626411	1.0836	0.279023	0.0021459	0.367957	548
SF	rs1041390	10:90990912:A:G	10	90990912	A	G	0.0688363	0.0626194	1.09928	0.27213	0.00220834	0.366905	548
SF	rs72814725	10:90991124:G:A	10	90991124	G	A	0.0497417	0.126596	0.392917	0.694534	0.000282674	0.932178	548
SF	rs7896502	10:90991138:G:A	10	90991138	G	A	-0.0248958	0.0798088	-0.311943	0.755203	0.000178189	0.82573	548
SF	rs1041389	10:90991179:T:C	10	90991179	T	C	0.0756731	0.0592608	1.27695	0.202162	0.00297757	0.541058	548
SF	rs1041388	10:90991287:A:G	10	90991287	A	G	0.0758536	0.0593243	1.27863	0.201572	0.00298536	0.540739	548
SF	rs885561	10:90992104:C:T	10	90992104	C	T	0.055619	0.0635466	0.875247	0.381824	0.00140107	0.354015	548
SF	rs951647	10:90992204:C:G	10	90992204	C	G	0.0740875	0.0593734	1.24782	0.212631	0.00284365	0.540096	548
SF	rs12257915	10:90992729:T:C	10	90992729	T	C	0.0549759	0.0634515	0.866424	0.386638	0.001373	0.35507	548
SF	rs61853098	10:90993899:A:G	10	90993899	A	G	-0.0473433	0.077693	-0.609364	0.542537	0.000679619	0.815048	548
SF	rs35472070	10:90995538:A:G	10	90995538	A	G	-0.0479979	0.0777756	-0.617134	0.537404	0.000697048	0.815065	548
SF	rs1576818	10:90997218:T:A	10	90997218	T	A	0.068085	0.0617715	1.10221	0.270857	0.00222008	0.54081	548
SF	rs1576817	10:90997464:C:T	10	90997464	C	T	0.0935698	0.0604061	1.54901	0.121958	0.00437535	0.541962	548
SF	rs12782207	10:90998466:T:C	10	90998466	T	C	-0.0206764	0.0790255	-0.261642	0.793696	0.000125363	0.819617	548
SF	rs1029074	10:90999036:G:A	10	90999036	G	A	-0.0336425	0.0727588	-0.462385	0.64399	0.000391421	0.773723	548
SF	rs17117789	10:90999782:G:C	10	90999782	G	C	0.00672089	0.104705	0.0641891	0.948843	7.54617e-06	0.90249	548
SF	rs2902563	10:90999939:C:T	10	90999939	C	T	0.00282977	0.108728	0.0260261	0.979246	1.24058e-06	0.917883	548
SF	rs11203046	10:91000321:T:C	10	91000321	T	C	0.00714754	0.104503	0.0683958	0.945496	8.56765e-06	0.902325	548
SF	rs11203047	10:91001126:C:T	10	91001126	C	T	0.00685446	0.104489	0.0655997	0.947721	7.88147e-06	0.902372	548
SF	rs3892343	10:91001190:G:C	10	91001190	G	C	-0.0367662	0.0719045	-0.51132	0.609333	0.000478614	0.758255	548
SF	rs869820	10:91001974:G:A	10	91001974	G	A	-0.0148953	0.0779623	-0.191057	0.848552	6.68507e-05	0.818292	548
SF	rs12267584	10:91002542:G:C	10	91002542	G	C	-0.00191371	0.109657	-0.0174519	0.986082	5.57817e-07	0.919732	548
SF	rs1412445	10:91002804:T:C	10	91002804	T	C	-0.251502	0.0633808	-3.96811	8.21147e-05	0.0280303	0.636185	548
SF	rs1320496	10:91002845:T:C	10	91002845	T	C	-0.213558	0.0605454	-3.52723	0.000455267	0.0222788	0.464199	548
SF	rs1412444	10:91002927:T:C	10	91002927	T	C	-0.236263	0.0633353	-3.73036	0.000211208	0.024853	0.641423	548
SF	rs1332329	10:91003419:C:A	10	91003419	C	A	-0.236322	0.063021	-3.74989	0.000195797	0.0251074	0.635427	548
SF	rs12240489	10:91003903:T:C	10	91003903	T	C	0.019744	0.103211	0.191298	0.848363	6.70195e-05	0.901081	548
SF	rs11203048	10:91004343:T:A	10	91004343	T	A	-0.00471927	0.111034	-0.0425031	0.966113	3.30862e-06	0.922225	548
SF	rs77414759	10:91004346:T:A	10	91004346	T	A	0.0214798	0.103049	0.208443	0.834961	7.95694e-05	0.901128	548
SF	rs2246949	10:91004668:T:C	10	91004668	T	C	-0.208075	0.0604812	-3.44032	0.000625451	0.0212174	0.458921	548
SF	rs2246942	10:91004886:G:A	10	91004886	G	A	-0.229764	0.0630546	-3.64389	0.00029418	0.0237413	0.634124	548
SF	rs2246941	10:91004916:A:C	10	91004916	A	C	-0.23066	0.0630697	-3.65723	0.000279642	0.0239112	0.633944	548
SF	rs10887934	10:91005008:T:C	10	91005008	T	C	0.00650435	0.0791523	0.0821751	0.934538	1.23675e-05	0.823905	548
SF	rs3740044	10:91005713:C:G	10	91005713	C	G	-0.0134974	0.111021	-0.121576	0.90328	2.70701e-05	0.922445	548
SF	rs2246833	10:91005854:T:C	10	91005854	T	C	-0.22123	0.0629925	-3.51201	0.000481547	0.0220911	0.635976	548
SF	rs2246828	10:91005952:A:G	10	91005952	A	G	-0.228649	0.0667865	-3.42359	0.000664393	0.0210158	0.721935	548
SF	rs928415	10:91006314:A:G	10	91006314	A	G	-0.0366432	0.110069	-0.332911	0.739329	0.000202944	0.92062	548
SF	rs1051339	10:91007339:T:C	10	91007339	T	C	-0.0134974	0.111021	-0.121576	0.90328	2.70701e-05	0.922445	548
SF	rs1051338	10:91007360:G:T	10	91007360	G	T	-0.245043	0.0665477	-3.68221	0.000254212	0.024231	0.718066	548
SF	rs2250781	10:91007470:A:C	10	91007470	A	C	-0.206264	0.0603875	-3.41567	0.000683578	0.0209208	0.458029	548
SF	rs2250645	10:91008873:T:C	10	91008873	T	C	-0.229279	0.0669052	-3.42693	0.000656439	0.021056	0.72185	548
SF	rs2250644	10:91008879:T:C	10	91008879	T	C	-0.223317	0.063157	-3.5359	0.000440914	0.0223859	0.636367	548
SF	rs2863757	10:91009922:A:T	10	91009922	A	T	-0.0363241	0.110382	-0.329075	0.742225	0.000198295	0.920534	548
SF	rs2250398	10:91010157:G:A	10	91010157	G	A	-0.207749	0.0606164	-3.42727	0.000655636	0.0210601	0.457751	548
SF	rs2243548	10:91010313:T:C	10	91010313	T	C	-0.207868	0.0606293	-3.42851	0.000652704	0.021075	0.457758	548
SF	rs7081622	10:91010461:T:A	10	91010461	T	A	-0.0149293	0.114781	-0.130067	0.896561	3.09834e-05	0.91888	548
SF	rs2243547	10:91010479:C:A	10	91010479	C	A	-0.2413	0.0667745	-3.61366	0.000329807	0.0233581	0.714744	548
SF	rs12262734	10:91011159:C:A	10	91011159	C	A	0.0261787	0.10388	0.252009	0.801129	0.000116302	0.901833	548
SF	rs1332328	10:91011458:T:C	10	91011458	T	C	-0.228713	0.0649521	-3.52125	0.000465429	0.0222049	0.635241	548
SF	rs1332327	10:91011681:T:C	10	91011681	T	C	-0.245179	0.0699653	-3.50429	0.000495401	0.0219962	0.716891	548
SF	rs1332326	10:91011692:G:T	10	91011692	G	T	-0.225434	0.0631334	-3.57075	0.000387371	0.0228192	0.457546	548
SF	rs11203051	10:91011760:G:C	10	91011760	G	C	0.0130136	0.108674	0.119748	0.904726	2.62625e-05	0.904221	548
SF	rs10887935	10:91012336:C:G	10	91012336	C	G	-0.0250889	0.11808	-0.212474	0.831817	8.26765e-05	0.916782	548
SF	rs4536120	10:91013865:C:T	10	91013865	C	T	-0.0146626	0.120875	-0.121304	0.903495	2.6949e-05	0.914593	548
SF	rs11203053	10:91013981:A:C	10	91013981	A	C	-0.0138604	0.120987	-0.114561	0.908835	2.40365e-05	0.914469	548
SF	rs2266008	10:91014061:G:A	10	91014061	G	A	-0.225209	0.0679877	-3.3125	0.000985856	0.0197006	0.618381	548
SF	rs12258120	10:91014351:G:A	10	91014351	G	A	-0.039593	0.11475	-0.345038	0.730198	0.000217996	0.907575	548
SF	rs2183933	10:91015736:C:T	10	91015736	C	T	-0.0680965	0.0739351	-0.92103	0.357441	0.00155125	0.319037	548
SF	rs1332325	10:91017363:G:A	10	91017363	G	A	-0.0252129	0.0660921	-0.381481	0.702995	0.000266463	0.381387	548
SF	rs10887936	10:91017996:G:A	10	91017996	G	A	-0.00675408	0.0637754	-0.105904	0.915697	2.05411e-05	0.414234	548
SF	rs1576816	10:91018209:G:A	10	91018209	G	A	-0.0067116	0.0637827	-0.105226	0.916235	2.02789e-05	0.414266	548
SF	rs7094601	10:91018520:G:A	10	91018520	G	A	-0.036395	0.0653472	-0.556948	0.577791	0.000567793	0.457918	548
SF	rs2104883	10:91019236:A:C	10	91019236	A	C	-0.0304217	0.0658695	-0.461848	0.644374	0.000390514	0.382376	548
SF	rs77389023	10:91019238:A:G	10	91019238	A	G	0.00829967	0.0838953	0.0989289	0.921231	1.79244e-05	0.795703	548
SF	rs2095052	10:91019748:T:C	10	91019748	T	C	-0.00643943	0.0637056	-0.101081	0.919523	1.87128e-05	0.44631	548
SF	rs7899993	10:91021295:A:T	10	91021295	A	T	-0.0276241	0.0657745	-0.419982	0.674664	0.000322944	0.382291	548
SF	rs72814764	10:91021349:G:A	10	91021349	G	A	-0.0983004	0.0858754	-1.14469	0.252841	0.00239408	0.86074	548
SF	rs7922193	10:91021645:A:G	10	91021645	A	G	0.0539991	0.0620658	0.87003	0.384666	0.00138444	0.583435	548
SF	rs57001382	10:91022624:A:G	10	91022624	A	G	-0.0705673	0.0762701	-0.925228	0.355256	0.0015654	0.816836	548
SF	rs57144189	10:91022696:A:G	10	91022696	A	G	-0.070571	0.076269	-0.92529	0.355224	0.00156561	0.816836	548
SF	rs4933498	10:91022866:A:G	10	91022866	A	G	-0.0705796	0.0762675	-0.925422	0.355156	0.00156605	0.816839	548
SF	rs10749602	10:91023553:C:A	10	91023553	C	A	0.0448581	0.0624654	0.718127	0.472986	0.000943626	0.597937	548
SF	rs1960574	10:91024025:T:C	10	91024025	T	C	0.0432782	0.0624045	0.693511	0.488284	0.000880099	0.599165	548
SF	rs1855026	10:91024150:T:A	10	91024150	T	A	-0.0266022	0.0657187	-0.404789	0.685791	0.00030001	0.38229	548
SF	rs2095051	10:91024554:C:T	10	91024554	C	T	-0.0265431	0.0657154	-0.40391	0.686437	0.000298707	0.382291	548
SF	rs34036515	10:91025888:T:C	10	91025888	T	C	0.102509	0.0920092	1.11412	0.265719	0.0022682	0.861661	548
SF	rs4934461	10:91028526:A:G	10	91028526	A	G	-0.0805884	0.0820633	-0.982028	0.326521	0.00176315	0.846974	548
SF	rs4934462	10:91028815:C:T	10	91028815	C	T	-0.0462398	0.0648579	-0.71294	0.476187	0.000930056	0.419171	548
SF	rs7100313	10:91029011:T:C	10	91029011	T	C	-0.100444	0.0855436	-1.17419	0.240831	0.00251877	0.860352	548
SF	rs1120669	10:91030016:T:C	10	91030016	T	C	-0.0258248	0.0656505	-0.393368	0.694201	0.000283323	0.382299	548
SF	rs1120668	10:91030083:G:A	10	91030083	G	A	-0.101063	0.0854847	-1.18223	0.237628	0.0025533	0.860401	548
SF	rs2095050	10:91032546:A:G	10	91032546	A	G	-0.0252787	0.065615	-0.385258	0.700196	0.000271765	0.382325	548
SF	rs4933500	10:91032862:A:T	10	91032862	A	T	-0.0252583	0.0656157	-0.384944	0.700429	0.000271321	0.382301	548
SF	rs4934463	10:91032952:T:G	10	91032952	T	G	-0.0448793	0.0655939	-0.6842	0.494139	0.000856645	0.386407	548
SF	rs1041539	10:91033432:A:G	10	91033432	A	G	-0.0256806	0.0656642	-0.39109	0.695883	0.000280053	0.383212	548
SF	rs1332324	10:91033614:T:C	10	91033614	T	C	-0.0984422	0.085718	-1.14844	0.251288	0.00240979	0.860403	548
SF	rs2151006	10:91034358:C:T	10	91034358	C	T	0.0606707	0.0619508	0.979337	0.327847	0.00175351	0.583029	548
SF	rs2151004	10:91034518:T:C	10	91034518	T	C	0.0492725	0.0622832	0.791103	0.429227	0.00114492	0.599453	548
SF	rs7068816	10:91034967:T:G	10	91034967	T	G	0.0487544	0.0621247	0.784784	0.432921	0.00112673	0.544708	548
SF	rs1537291	10:91035718:C:G	10	91035718	C	G	-0.0322632	0.0662664	-0.486871	0.626545	0.000433958	0.384694	548
SF	rs1122783	10:91035802:T:C	10	91035802	T	C	0.0180835	0.0624125	0.289741	0.772124	0.000153731	0.537578	548
SF	rs1537290	10:91035853:A:T	10	91035853	A	T	-0.0335541	0.0663964	-0.505361	0.613509	0.000467528	0.385284	548
SF	rs7096524	10:91036723:G:A	10	91036723	G	A	-0.0621727	0.0730622	-0.850957	0.395166	0.00132448	0.272815	548
SF	rs9664487	10:91038452:C:T	10	91038452	C	T	0.0839718	0.0732391	1.14654	0.252073	0.00240184	0.794685	548
SF	rs10430719	10:91038981:T:C	10	91038981	T	C	0.0700142	0.0751701	0.93141	0.352053	0.00158635	0.802773	548
SF	rs12221046	10:91039583:T:G	10	91039583	T	G	0.0665452	0.0758965	0.876789	0.380987	0.001406	0.807599	548
SF	rs10430644	10:91040524:C:T	10	91040524	C	T	0.0714564	0.075045	0.952181	0.341426	0.00165778	0.803156	548
SF	rs12761410	10:91041098:T:C	10	91041098	T	C	-0.0551349	0.0613929	-0.898065	0.369547	0.00147497	0.632299	548
SF	rs34370132	10:91041115:A:G	10	91041115	A	G	-0.0558104	0.0613808	-0.909248	0.36362	0.00151187	0.632944	548
SF	rs1810852	10:91042186:G:A	10	91042186	G	A	-0.0404663	0.0666901	-0.606781	0.544248	0.000673874	0.385352	548
SF	rs2095049	10:91042297:C:T	10	91042297	C	T	0.0862002	0.0732495	1.1768	0.239787	0.00252996	0.79497	548
SF	rs2297471	10:91043690:C:G	10	91043690	C	G	0.0681411	0.0754634	0.902969	0.36694	0.00149109	0.804553	548
SF	rs151125516	10:91044842:A:G	10	91044842	A	G	-0.190791	0.104951	-1.81791	0.0696264	0.0060163	0.905005	548
SF	rs144754510	10:91046508:A:G	10	91046508	A	G	0.0611718	0.0815448	0.750162	0.45348	0.0010296	0.825405	548
SF	rs4934464	10:91046899:A:C	10	91046899	A	C	-0.0555517	0.0622053	-0.893038	0.37223	0.00145852	0.629544	548
SF	rs11499022	10:91047378:T:C	10	91047378	T	C	-0.0532461	0.0624935	-0.852026	0.394573	0.00132781	0.633826	548
SF	rs11203059	10:91047398:A:T	10	91047398	A	T	0.0680305	0.0754537	0.901619	0.367657	0.00148664	0.804604	548
SF	rs11203060	10:91048884:T:C	10	91048884	T	C	0.0680747	0.0754555	0.902183	0.367358	0.0014885	0.804594	548
SF	rs55956185	10:91049565:G:A	10	91049565	G	A	0.0680959	0.0754538	0.902485	0.367197	0.0014895	0.804571	548
SF	rs10887938	10:91050286:G:A	10	91050286	G	A	0.0828022	0.0734229	1.12774	0.259923	0.00232391	0.79624	548
SF	rs7087326	10:91050991:T:C	10	91050991	T	C	0.0820539	0.073387	1.1181	0.264017	0.00228441	0.796533	548
SF	rs4934465	10:91051319:C:T	10	91051319	C	T	-0.0518689	0.0628287	-0.82556	0.409414	0.0012467	0.635495	548
SF	rs10887939	10:91052540:G:C	10	91052540	G	C	-0.0547348	0.0681208	-0.803496	0.422038	0.00118103	0.351812	548
SF	rs4934466	10:91053143:T:C	10	91053143	T	C	-0.0400009	0.067246	-0.594844	0.552194	0.000647638	0.370757	548
SF	rs12218515	10:91054291:G:C	10	91054291	G	C	0.0562101	0.076622	0.733603	0.463506	0.000984694	0.80198	548
SF	rs55671050	10:91054777:G:T	10	91054777	G	T	0.0128114	0.0746667	0.171581	0.863831	5.39164e-05	0.734251	548
SF	rs74506466	10:91054782:T:G	10	91054782	T	G	0.0118975	0.0711375	0.167247	0.867237	5.12274e-05	0.655836	548
SF	rs11203062	10:91055022:A:G	10	91055022	A	G	0.045237	0.07695	0.587875	0.556859	0.000632562	0.799139	548
SF	rs10887940	10:91056264:A:G	10	91056264	A	G	-0.00661037	0.0653043	-0.101224	0.91941	1.87658e-05	0.545223	548
SF	rs4933503	10:91056620:G:T	10	91056620	G	T	-0.0147437	0.0796898	-0.185014	0.853287	6.26885e-05	0.803182	548
SF	rs10887941	10:91056866:A:G	10	91056866	A	G	-0.0340308	0.0749613	-0.453978	0.650025	0.000377322	0.780109	548
SF	rs61853125	10:91057358:T:C	10	91057358	T	C	0.008479	0.0941298	0.0900778	0.928258	1.48606e-05	0.875922	548
SF	rs12259938	10:91058605:T:C	10	91058605	T	C	0.0336681	0.0732821	0.459431	0.646108	0.000386438	0.769801	548
SF	rs12260227	10:91059127:A:C	10	91059127	A	C	-0.000660753	0.072198	-0.00915196	0.992701	1.53404e-07	0.760949	548
SF	rs12245107	10:91059159:A:G	10	91059159	A	G	-0.00381083	0.0725923	-0.0524964	0.958152	5.04736e-06	0.761861	548
SF	rs4934469	10:91059304:A:G	10	91059304	A	G	-0.041517	0.0760967	-0.545582	0.585576	0.000544867	0.776937	548
SF	rs12261913	10:91059485:A:C	10	91059485	A	C	0.0383741	0.0735931	0.521436	0.602274	0.000497729	0.774466	548
SF	rs7899279	10:91060601:A:G	10	91060601	A	G	0.00161723	0.0638441	0.025331	0.9798	1.1752e-06	0.513497	548
SF	rs7070001	10:91062690:T:C	10	91062690	T	C	0.0467027	0.0735799	0.634721	0.525876	0.000737315	0.768589	548
SF	rs1537289	10:91064023:C:T	10	91064023	C	T	0.00658958	0.0652673	0.100963	0.919617	1.86691e-05	0.490751	548
SF	rs6586180	10:91064508:C:A	10	91064508	C	A	0.0591135	0.0727878	0.812134	0.417069	0.00120653	0.741349	548
SF	rs2070845	10:91066075:G:A	10	91066075	G	A	-0.0385161	0.072977	-0.527784	0.597863	0.000509916	0.782847	548
SF	rs954439	10:91066460:A:T	10	91066460	A	T	-0.0703178	0.0600029	-1.17191	0.241746	0.00250901	0.549979	548
SF	rs4934470	10:91067438:C:T	10	91067438	C	T	0.0255174	0.0743219	0.343336	0.731478	0.00021585	0.202555	548
SF	rs4933504	10:91067595:G:C	10	91067595	G	C	-0.0524018	0.0600742	-0.872285	0.383436	0.00139162	0.535584	548
SF	rs3740027	10:91069136:T:G	10	91069136	T	G	-0.0299822	0.0732345	-0.4094	0.682407	0.000306881	0.782433	548
SF	rs10887942	10:91070051:A:G	10	91070051	A	G	-0.0505831	0.0743248	-0.680568	0.496433	0.000847583	0.776439	548
SF	rs1888921	10:91070699:C:T	10	91070699	C	T	-0.0286591	0.0896956	-0.319515	0.749458	0.000186943	0.869797	548
SF	rs1888922	10:91070701:C:T	10	91070701	C	T	-0.0286493	0.0896951	-0.319407	0.74954	0.000186817	0.869803	548
SF	rs1888923	10:91070950:T:G	10	91070950	T	G	-0.0480255	0.0604751	-0.794136	0.427461	0.00115371	0.531938	548
SF	rs4934471	10:91071670:G:A	10	91071670	G	A	-0.0471057	0.0604681	-0.779016	0.436308	0.00111024	0.531934	548
SF	rs11203063	10:91073377:C:T	10	91073377	C	T	-0.0409597	0.0735638	-0.556791	0.577898	0.000567474	0.783595	548
SF	rs4934472	10:91074197:T:C	10	91074197	T	C	-0.0508378	0.0743247	-0.683996	0.494268	0.000856136	0.776326	548
SF	rs975686	10:91074259:T:C	10	91074259	T	C	-0.0500591	0.0603682	-0.829229	0.407337	0.0012578	0.533096	548
SF	rs10749605	10:91075259:G:A	10	91075259	G	A	-0.0498175	0.0605662	-0.822529	0.411135	0.00123758	0.552828	548
SF	rs12772449	10:91075506:T:C	10	91075506	T	C	-0.0389889	0.0736053	-0.529702	0.596534	0.000513627	0.785963	548
SF	rs4934473	10:91076259:G:A	10	91076259	G	A	-0.00858075	0.0611471	-0.14033	0.888451	3.60654e-05	0.552915	548
SF	rs11203064	10:91077090:A:G	10	91077090	A	G	-0.0509577	0.0743246	-0.68561	0.49325	0.000860178	0.776292	548
SF	rs10887943	10:91079771:A:G	10	91079771	A	G	-0.0627253	0.0626934	-1.00051	0.317507	0.00183001	0.61594	548
SF	rs146340697	10:91080136:A:C	10	91080136	A	C	-0.0631194	0.085637	-0.737058	0.461403	0.000993984	0.831373	548
SF	rs9733018	10:91081115:C:A	10	91081115	C	A	-0.0386487	0.0737427	-0.524102	0.60042	0.00050283	0.785478	548
SF	rs11203065	10:91081946:T:G	10	91081946	T	G	-0.0502552	0.0743242	-0.676163	0.499223	0.000836655	0.775633	548
SF	rs34032344	10:91084675:G:A	10	91084675	G	A	-0.0347167	0.0741714	-0.46806	0.639929	0.000401084	0.788476	548
SF	rs12220939	10:91085368:T:G	10	91085368	T	G	-0.0534698	0.0742509	-0.720124	0.471757	0.000948876	0.775359	548
SF	rs7095398	10:91085607:A:C	10	91085607	A	C	-0.0510845	0.0605248	-0.844026	0.399025	0.00130302	0.555657	548
SF	rs7094510	10:91085659:A:G	10	91085659	A	G	-0.0342447	0.0611675	-0.55985	0.575811	0.000573722	0.54762	548
SF	rs72814787	10:91086159:C:T	10	91086159	C	T	0.0372903	0.0690426	0.540105	0.589345	0.000533989	0.723391	548
SF	rs10887945	10:91087256:T:C	10	91087256	T	C	-0.0557268	0.0741759	-0.751279	0.452809	0.00103267	0.774162	548
SF	rs1332330	10:91088796:T:A	10	91088796	T	A	-0.0233089	0.0742331	-0.313996	0.753644	0.000180542	0.792702	548
SF	rs10887946	10:91090086:A:C	10	91090086	A	C	-0.0526724	0.0737845	-0.713868	0.475614	0.000932477	0.768808	548
SF	rs7897619	10:91090551:C:T	10	91090551	C	T	0.0206268	0.0762908	0.270371	0.786977	0.000133866	0.817518	548
SF	rs7897873	10:91090709:C:T	10	91090709	C	T	0.0199085	0.0762868	0.260969	0.794215	0.000124718	0.81746	548
SF	rs34712773	10:91091041:T:C	10	91091041	T	C	0.0167852	0.0762585	0.220109	0.825869	8.87246e-05	0.817206	548
SF	rs7085361	10:91091212:C:G	10	91091212	C	G	0.0131182	0.0763047	0.171918	0.863565	5.41288e-05	0.817952	548
SF	rs7073534	10:91091217:A:T	10	91091217	A	T	0.0130732	0.076304	0.17133	0.864028	5.3759e-05	0.817948	548
SF	rs11203070	10:91091414:A:G	10	91091414	A	G	0.0177853	0.0773091	0.230054	0.818136	9.69225e-05	0.822469	548
SF	rs6586182	10:91091486:T:C	10	91091486	T	C	0.0105248	0.0762603	0.138012	0.890282	3.4884e-05	0.817741	548
SF	rs6586183	10:91091503:C:T	10	91091503	C	T	0.00631558	0.0763149	0.0827568	0.934075	1.25432e-05	0.815858	548
SF	rs6586184	10:91091790:C:A	10	91091790	C	A	-0.0186662	0.0626326	-0.298026	0.765796	0.000162647	0.614626	548
SF	rs7910389	10:91091862:C:T	10	91091862	C	T	0.0164518	0.077153	0.213236	0.831223	8.32707e-05	0.821297	548
SF	rs12255504	10:91092189:G:C	10	91092189	G	C	0.00538139	0.0761287	0.0706881	0.943672	9.15157e-06	0.817357	548
SF	rs10509570	10:91092231:A:T	10	91092231	A	T	0.06993	0.11065	0.63199	0.527658	0.000730989	0.916503	548
SF	rs10509571	10:91092558:A:T	10	91092558	A	T	-0.0125925	0.0739394	-0.170309	0.86483	5.312e-05	0.801733	548
SF	rs12766862	10:91092648:C:G	10	91092648	C	G	-0.0101627	0.073815	-0.137677	0.890546	3.47151e-05	0.799787	548
SF	rs4630205	10:91092706:C:T	10	91092706	C	T	0.00602958	0.0734912	0.0820449	0.934641	1.23284e-05	0.793237	548
SF	rs4339948	10:91092850:A:G	10	91092850	A	G	-0.0197881	0.0736748	-0.268588	0.788348	0.000132106	0.801096	548
SF	rs59564102	10:91093794:A:G	10	91093794	A	G	0.116881	0.1252	0.933551	0.350948	0.00159364	0.939812	548
SF	rs11203072	10:91094538:A:G	10	91094538	A	G	0.0101406	0.0755782	0.134174	0.893315	3.29706e-05	0.810766	548
SF	rs10887947	10:91095471:G:A	10	91095471	G	A	-0.0524781	0.0735483	-0.713518	0.47583	0.000931564	0.765452	548
SF	rs12248331	10:91095752:A:G	10	91095752	A	G	-0.00364435	0.0757938	-0.0480824	0.961668	4.23426e-06	0.816615	548
SF	rs17096301	10:91096117:A:C	10	91096117	A	C	-0.0218568	0.0737081	-0.296531	0.766937	0.00016102	0.802015	548
SF	rs10749606	10:91097068:G:C	10	91097068	G	C	-0.0261667	0.0598397	-0.43728	0.662082	0.000350085	0.553755	548
SF	rs11203078	10:91097554:T:C	10	91097554	T	C	-0.0413411	0.072963	-0.566603	0.571217	0.000587639	0.761861	548
SF	rs7916812	10:91098008:A:G	10	91098008	A	G	-0.024491	0.0738338	-0.331705	0.740239	0.000201476	0.804745	548
SF	rs4934475	10:91098200:C:T	10	91098200	C	T	-0.0273787	0.0597526	-0.458201	0.646991	0.000384372	0.554664	548
SF	rs3780878	10:91099630:C:T	10	91099630	C	T	-0.00172568	0.0757305	-0.0227872	0.981828	9.51015e-07	0.815693	548
SF	rs10749607	10:91099943:G:C	10	91099943	G	C	-0.0259647	0.0599069	-0.433417	0.664883	0.00034393	0.553838	548
SF	rs10887948	10:91100068:A:C	10	91100068	A	C	-0.0402141	0.0732073	-0.549318	0.583012	0.000552351	0.763981	548
SF	rs1141862	10:91100258:A:T	10	91100258	A	T	-0.0449806	0.0731488	-0.614919	0.538864	0.000692059	0.762999	548
SF	rs55771127	10:91100340:G:A	10	91100340	G	A	-0.00813597	0.110295	-0.0737656	0.941224	9.96577e-06	0.902263	548
SF	rs2274878	10:91102098:G:C	10	91102098	G	C	-0.0211034	0.0736889	-0.286384	0.774692	0.00015019	0.801788	548
SF	rs10159774	10:91103420:A:G	10	91103420	A	G	-0.0271416	0.0598214	-0.453711	0.650217	0.00037688	0.554745	548
SF	rs10788641	10:91103786:C:T	10	91103786	C	T	-0.0450134	0.0731497	-0.615359	0.538574	0.000693049	0.763	548
SF	rs305371	10:91105707:C:T	10	91105707	C	T	-0.025949	0.0599083	-0.433146	0.66508	0.0003435	0.553828	548
SF	rs305373	10:91107742:T:C	10	91107742	T	C	-0.0272268	0.0598592	-0.454848	0.6494	0.000378769	0.554941	548
SF	rs6586188	10:91109343:C:T	10	91109343	C	T	0.0102583	0.0728304	0.140852	0.888039	3.63345e-05	0.790146	548
SF	rs1591051	10:91111687:C:T	10	91111687	C	T	0.00195542	0.0753796	0.025941	0.979314	1.23248e-06	0.814394	548
SF	rs77295092	10:91115513:T:C	10	91115513	T	C	0.122751	0.122981	0.998123	0.318662	0.00182131	0.938786	548
SF	rs11203090	10:91116294:G:A	10	91116294	G	A	-0.000425844	0.0754507	-0.005644	0.995499	5.83421e-08	0.815371	548
SF	rs627127	10:91116706:C:T	10	91116706	C	T	-0.00734892	0.0714177	-0.102901	0.91808	1.93925e-05	0.74827	548
SF	rs627496	10:91116763:C:T	10	91116763	C	T	-0.0320269	0.0721851	-0.443678	0.657451	0.000360401	0.758306	548
SF	rs35830608	10:91117083:G:C	10	91117083	G	C	0.0111725	0.0755448	0.147893	0.882482	4.00576e-05	0.811956	548
SF	rs12783790	10:91119012:A:T	10	91119012	A	T	0.0496797	0.118989	0.417514	0.676466	0.000319162	0.930966	548
SF	rs17120001	10:91119151:G:A	10	91119151	G	A	0.00136605	0.0754014	0.018117	0.985552	6.01145e-07	0.814491	548
SF	rs17120004	10:91119198:T:C	10	91119198	T	C	0.00142811	0.0754055	0.0189391	0.984897	6.56939e-07	0.814505	548
SF	rs34234196	10:91119332:C:T	10	91119332	C	T	0.00135034	0.0754015	0.0179087	0.985718	5.874e-07	0.814493	548
SF	rs10509572	10:91119644:T:C	10	91119644	T	C	0.000300413	0.0755121	0.00397835	0.996827	2.89877e-08	0.815623	548
SF	rs812451	10:91119729:C:T	10	91119729	C	T	-0.0317313	0.0721718	-0.439663	0.660355	0.00035391	0.758251	548
SF	rs305374	10:91120287:G:A	10	91120287	G	A	-0.00726898	0.0713969	-0.101811	0.918944	1.8984e-05	0.748175	548
SF	rs191027	10:91121907:T:C	10	91121907	T	C	-0.0284776	0.0721624	-0.394632	0.693269	0.000285146	0.756415	548
SF	rs305375	10:91122824:G:T	10	91122824	G	T	-0.0166767	0.0600103	-0.277897	0.781197	0.000141421	0.54812	548
SF	rs71479013	10:91123298:C:G	10	91123298	C	G	0.00104587	0.0754117	0.0138688	0.98894	3.52276e-07	0.814541	548
SF	rs305376	10:91123322:C:G	10	91123322	C	G	-0.0166956	0.0600121	-0.278204	0.780961	0.000141734	0.548125	548
SF	rs12244233	10:91124029:T:G	10	91124029	T	G	-0.00102486	0.0754701	-0.0135797	0.98917	3.37744e-07	0.815463	548
SF	rs7097569	10:91125273:G:A	10	91125273	G	A	-0.0307902	0.081956	-0.375692	0.707292	0.00025844	0.836185	548
SF	rs35833529	10:91125287:C:G	10	91125287	C	G	-0.0314199	0.0820014	-0.383163	0.701748	0.000268817	0.83635	548
SF	rs781501	10:91125688:T:C	10	91125688	T	C	-0.042993	0.0732952	-0.586573	0.557733	0.000629763	0.754804	548
SF	rs884407	10:91128832:C:T	10	91128832	C	T	0.000617106	0.0754245	0.00818177	0.993475	1.22603e-07	0.814611	548
SF	rs17476559	10:91129012:G:A	10	91129012	G	A	0.0281592	0.0678444	0.415056	0.678264	0.000315417	0.725365	548
SF	rs305377	10:91131132:C:T	10	91131132	C	T	-0.0196521	0.0601214	-0.326875	0.743888	0.000195652	0.556331	548
SF	rs7088579	10:91132424:A:C	10	91132424	A	C	-0.00264219	0.0754413	-0.0350231	0.972074	2.24655e-06	0.815514	548
SF	rs11819073	10:91133008:T:C	10	91133008	T	C	-0.00286658	0.0754497	-0.0379932	0.969707	2.64374e-06	0.815471	548
SF	rs304508	10:91134555:G:C	10	91134555	G	C	-0.0355447	0.0726382	-0.489339	0.624798	0.000438365	0.766346	548
SF	rs304501	10:91135132:C:T	10	91135132	C	T	-0.0359487	0.0726312	-0.494949	0.620836	0.000448469	0.766423	548
SF	rs11203099	10:91136070:T:C	10	91136070	T	C	-0.00472135	0.0754263	-0.0625956	0.950111	7.17614e-06	0.813492	548
SF	rs304502	10:91137521:T:C	10	91137521	T	C	0.0314318	0.0784979	0.400415	0.689007	0.000293563	0.82208	548
SF	rs304503	10:91137611:G:A	10	91137611	G	A	0.0314982	0.0785029	0.401236	0.688403	0.000294768	0.822095	548
SF	rs304504	10:91137826:C:T	10	91137826	C	T	-0.0247412	0.0601307	-0.411456	0.680899	0.000309971	0.567518	548
SF	rs188591	10:91138330:C:T	10	91138330	C	T	0.0384239	0.0778165	0.493775	0.621663	0.000446347	0.818694	548
SF	rs304505	10:91138582:G:A	10	91138582	G	A	0.0321994	0.0785556	0.409894	0.682045	0.000307621	0.822256	548
SF	rs304506	10:91139070:T:C	10	91139070	T	C	0.0325447	0.0785807	0.414156	0.678922	0.00031405	0.822339	548
SF	rs12781453	10:91140869:A:G	10	91140869	A	G	-0.0359053	0.0708239	-0.506966	0.612383	0.000470501	0.78867	548
SF	rs304492	10:91141832:A:C	10	91141832	A	C	0.0345958	0.078701	0.439585	0.660411	0.000353786	0.822819	548
SF	rs10887950	10:91142029:A:G	10	91142029	A	G	-0.0365034	0.070788	-0.515672	0.606292	0.000486792	0.788464	548
SF	rs304493	10:91142586:G:A	10	91142586	G	A	0.0224835	0.075085	0.29944	0.764718	0.000164194	0.791942	548
SF	rs304494	10:91143529:A:T	10	91143529	A	T	-0.0247282	0.0601342	-0.411217	0.681075	0.00030961	0.567531	548
SF	rs304495	10:91145689:G:T	10	91145689	G	T	-0.0259283	0.0600543	-0.431747	0.666096	0.000341286	0.568444	548
SF	rs304497	10:91146950:G:A	10	91146950	G	A	0.0361014	0.0803792	0.449139	0.653509	0.000369325	0.826209	548
SF	rs77900436	10:91147610:C:T	10	91147610	C	T	-0.0843933	0.12618	-0.668832	0.503885	0.000818627	0.916399	548
SF	rs304498	10:91147799:A:G	10	91147799	A	G	0.0259479	0.0751233	0.345404	0.729924	0.000218458	0.792871	548
SF	rs10887953	10:91148642:G:A	10	91148642	G	A	-0.0382576	0.0704132	-0.543329	0.587125	0.00054038	0.786355	548
SF	rs304499	10:91148879:G:A	10	91148879	G	A	0.00478471	0.0730645	0.0654861	0.947811	7.8542e-06	0.781191	548
SF	rs304500	10:91149563:A:C	10	91149563	A	C	0.0466105	0.0780477	0.597206	0.550618	0.000652788	0.820624	548
SF	rs113749033	10:91150770:G:T	10	91150770	G	T	-0.0727402	0.105777	-0.687674	0.49195	0.000865359	0.875805	548
SF	rs304478	10:91150922:T:G	10	91150922	T	G	-0.0259474	0.0600494	-0.4321	0.665839	0.000341844	0.568431	548
SF	rs303218	10:91152593:A:G	10	91152593	A	G	0.046858	0.0780452	0.600395	0.548492	0.000659775	0.820691	548
SF	rs11203105	10:91153477:T:A	10	91153477	T	A	-0.0256909	0.0703778	-0.365043	0.71522	0.000244	0.78124	548
SF	rs303217	10:91153699:C:T	10	91153699	C	T	-0.0158245	0.0600478	-0.263532	0.79224	0.00012718	0.561131	548
SF	rs11203106	10:91154079:C:T	10	91154079	C	T	-0.0243613	0.0702982	-0.346542	0.729069	0.000219899	0.78081	548
SF	rs10788642	10:91156353:T:C	10	91156353	T	C	-0.025407	0.0702647	-0.36159	0.717798	0.000239406	0.781846	548
SF	rs303215	10:91156831:C:T	10	91156831	C	T	0.0417247	0.0787608	0.529765	0.59649	0.000513748	0.824565	548
SF	rs11203109	10:91157159:C:T	10	91157159	C	T	-0.0255654	0.0701815	-0.364276	0.715793	0.000242976	0.775964	548
SF	rs304483	10:91158237:C:T	10	91158237	C	T	-0.0405728	0.0600168	-0.676024	0.499312	0.000836312	0.553127	548
SF	rs304484	10:91159323:T:G	10	91159323	T	G	-0.0155573	0.0708767	-0.219499	0.826344	8.82333e-05	0.769252	548
SF	rs2481931	10:91160092:A:G	10	91160092	A	G	0.0274121	0.0733592	0.373669	0.708795	0.000255665	0.791752	548
SF	rs303214	10:91160998:C:G	10	91160998	C	G	0.126751	0.127244	0.996122	0.319632	0.00181403	0.0956834	548
SF	rs303213	10:91161082:C:T	10	91161082	C	T	0.04265	0.0787168	0.541815	0.588167	0.000537374	0.824836	548
SF	rs303212	10:91161355:C:T	10	91161355	C	T	-0.0149333	0.0708096	-0.210893	0.833049	8.14511e-05	0.769161	548
SF	rs215493	10:91164170:C:T	10	91164170	C	T	-0.038057	0.0597566	-0.636868	0.524478	0.000742307	0.541058	548
SF	rs303209	10:91164816:A:T	10	91164816	A	T	0.0427523	0.0787067	0.543184	0.587225	0.000540091	0.824813	548
SF	rs303208	10:91165833:T:C	10	91165833	T	C	-0.0149333	0.0708096	-0.210893	0.833049	8.14511e-05	0.769161	548
SF	rs303174	10:91166808:G:A	10	91166808	G	A	-0.0462436	0.0595985	-0.77592	0.438132	0.00110144	0.535689	548
SF	rs12356008	10:91169436:G:A	10	91169436	G	A	-0.0370066	0.0694353	-0.532965	0.594275	0.000519971	0.771898	548
SF	rs303173	10:91170699:C:G	10	91170699	C	G	0.0230319	0.0806918	0.28543	0.775423	0.000149191	0.83117	548
SF	rs2458877	10:91171430:T:C	10	91171430	T	C	-0.0391987	0.0596649	-0.656981	0.51147	0.000789897	0.541971	548
SF	rs304443	10:91171679:C:T	10	91171679	C	T	-0.039229	0.059669	-0.657444	0.511172	0.000791009	0.541987	548
SF	rs304442	10:91171972:A:G	10	91171972	A	G	0.0429803	0.07871	0.546059	0.585248	0.00054582	0.824786	548
SF	rs11203112	10:91172037:A:G	10	91172037	A	G	-0.0387895	0.0694591	-0.558451	0.576765	0.00057086	0.772831	548
SF	rs304441	10:91172301:T:C	10	91172301	T	C	0.0429964	0.0787103	0.546261	0.585109	0.000546225	0.824784	548
SF	rs304440	10:91172336:A:G	10	91172336	A	G	-0.039223	0.0596649	-0.657388	0.511209	0.000790873	0.541965	548
SF	rs304439	10:91172663:G:C	10	91172663	G	C	-0.0391997	0.0596651	-0.656996	0.51146	0.000789933	0.54197	548
SF	rs304438	10:91172930:T:G	10	91172930	T	G	-0.00970697	0.0747057	-0.129936	0.896665	3.0921e-05	0.20046	548
SF	rs304437	10:91173044:T:C	10	91173044	T	C	0.0431251	0.0787126	0.54788	0.583998	0.000549465	0.824769	548
SF	rs11203115	10:91173397:A:G	10	91173397	A	G	-0.0387249	0.0694488	-0.557604	0.577343	0.00056913	0.77281	548
SF	rs304436	10:91173515:A:C	10	91173515	A	C	0.0437578	0.0792896	0.551873	0.581261	0.000557498	0.826153	548
SF	rs304434	10:91174674:G:C	10	91174674	G	C	0.0432668	0.0790673	0.547215	0.584454	0.000548133	0.825024	548
SF	rs2484045	10:91174787:C:G	10	91174787	C	G	-0.0375137	0.0597069	-0.628298	0.530071	0.000722478	0.541357	548
SF	rs2484046	10:91174919:T:C	10	91174919	T	C	0.0438518	0.0790726	0.554576	0.579411	0.00056297	0.82497	548
SF	rs6586195	10:91174923:G:A	10	91174923	G	A	-0.193615	0.115275	-1.6796	0.0936074	0.00514021	0.921264	548
SF	rs2484047	10:91175016:A:T	10	91175016	A	T	0.0484755	0.0777082	0.623814	0.53301	0.000712211	0.817266	548
SF	rs559198	10:91175162:A:G	10	91175162	A	G	-0.0241628	0.0600134	-0.402623	0.687383	0.000296808	0.551816	548
SF	rs304450	10:91175412:G:A	10	91175412	G	A	0.0450283	0.0790752	0.569437	0.569294	0.000593528	0.824859	548
SF	rs10887957	10:91175968:T:C	10	91175968	T	C	-0.0373269	0.0695068	-0.537026	0.591469	0.00052792	0.773333	548
SF	rs304449	10:91176238:C:T	10	91176238	C	T	-0.0380038	0.0596375	-0.637248	0.524231	0.000743192	0.54257	548
SF	rs304448	10:91178000:T:C	10	91178000	T	C	-0.0372288	0.0595904	-0.624745	0.5324	0.000714335	0.542826	548
SF	rs304447	10:91178804:C:T	10	91178804	C	T	0.0504925	0.0786238	0.642203	0.521011	0.000754787	0.823905	548
SF	rs184236	10:91179295:C:A	10	91179295	C	A	0.0504925	0.0786238	0.642203	0.521011	0.000754787	0.823905	548
SF	rs1802845	10:91179545:A:T	10	91179545	A	T	0.0309009	0.0698553	0.442356	0.658407	0.000358258	0.747674	548
SF	rs35359667	10:91179694:A:G	10	91179694	A	G	-0.035886	0.0694733	-0.516544	0.605684	0.000488439	0.773687	548
SF	rs303172	10:91179829:C:T	10	91179829	C	T	-0.0359147	0.0596687	-0.601903	0.547488	0.00066309	0.541971	548
SF	rs303171	10:91180813:G:C	10	91180813	G	C	0.0504994	0.0786231	0.642296	0.52095	0.000755006	0.823903	548
SF	rs12781505	10:91181033:G:C	10	91181033	G	C	-0.0359892	0.0694678	-0.518071	0.604619	0.000491328	0.77372	548
SF	rs11203119	10:91181648:G:A	10	91181648	G	A	-0.0359952	0.0694674	-0.51816	0.604557	0.000491497	0.773723	548
SF	rs10887959	10:91181853:T:C	10	91181853	T	C	-0.0359952	0.0694674	-0.51816	0.604557	0.000491497	0.773723	548
SF	rs303170	10:91182336:T:C	10	91182336	T	C	-0.0369596	0.0595788	-0.620349	0.535287	0.000704325	0.54291	548
SF	rs188589	10:91185592:T:A	10	91185592	T	A	0.0403204	0.0786196	0.512854	0.608261	0.000481488	0.822834	548
SF	rs17121248	10:91185696:A:G	10	91185696	A	G	-0.0359952	0.0694674	-0.51816	0.604557	0.000491497	0.773723	548
SF	rs304410	10:91186842:G:A	10	91186842	G	A	-0.0364644	0.0713867	-0.510801	0.609697	0.000477643	0.7764	548
SF	rs304411	10:91186881:C:A	10	91186881	C	A	0.0489656	0.0780642	0.627248	0.530759	0.000720067	0.822993	548
SF	rs304412	10:91187633:T:A	10	91187633	T	A	-0.0158258	0.0738054	-0.214426	0.830295	8.42025e-05	0.792694	548
SF	rs304413	10:91187743:C:G	10	91187743	C	G	-0.0158562	0.0738133	-0.214816	0.829991	8.45089e-05	0.79268	548
SF	rs10509573	10:91189221:C:T	10	91189221	C	T	0.00938729	0.0690794	0.135891	0.891957	3.38202e-05	0.737229	548
SF	rs7090346	10:91193322:C:T	10	91193322	C	T	-0.0322521	0.0695302	-0.463857	0.642935	0.000393917	0.772474	548
SF	rs6586196	10:91194067:C:T	10	91194067	C	T	-0.0666315	0.0664576	-1.00262	0.316489	0.00183772	0.732664	548
SF	rs160052	10:91195080:C:T	10	91195080	C	T	-0.0421407	0.0674218	-0.625031	0.532212	0.00071499	0.268248	548
SF	rs303169	10:91195363:T:C	10	91195363	T	C	-0.0107252	0.0595084	-0.18023	0.857039	5.94888e-05	0.543796	548
SF	rs7896106	10:91196402:G:T	10	91196402	G	T	-0.0592059	0.0621544	-0.952562	0.341234	0.0016591	0.619721	548
SF	rs17121662	10:91196820:C:G	10	91196820	C	G	-0.16022	0.113805	-1.40785	0.159743	0.003617	0.923653	548
SF	rs72816703	10:91197183:C:T	10	91197183	C	T	0.0321247	0.0737406	0.435644	0.663267	0.000347472	0.796027	548
SF	rs7088848	10:91199517:C:T	10	91199517	C	T	-0.0975801	0.0797899	-1.22296	0.221871	0.00273178	0.847628	548
SF	rs6586197	10:91199864:C:T	10	91199864	C	T	-0.0500102	0.0620324	-0.806195	0.420481	0.00118897	0.631734	548
SF	rs11203126	10:91200216:C:T	10	91200216	C	T	-0.105255	0.0798933	-1.31744	0.188244	0.00316877	0.84859	548
SF	rs79235394	10:91200711:T:C	10	91200711	T	C	0.0182004	0.0791497	0.229949	0.818218	9.68337e-05	0.819904	548
SF	rs7085066	10:91201716:C:G	10	91201716	C	G	-0.0544044	0.101975	-0.533505	0.593901	0.000521024	0.906619	548
SF	rs10788643	10:91202676:T:G	10	91202676	T	G	-0.0452994	0.0612431	-0.739665	0.459821	0.00100102	0.624155	548
SF	rs12774419	10:91202800:T:C	10	91202800	T	C	0.0163259	0.079201	0.206132	0.836765	7.78152e-05	0.820797	548
SF	rs1556611	10:91203214:A:G	10	91203214	A	G	-0.0482971	0.0610974	-0.790493	0.429583	0.00114316	0.625912	548
SF	rs7094919	10:91203892:T:G	10	91203892	T	G	-0.069448	0.106637	-0.651257	0.515154	0.000776203	0.914755	548
SF	rs4244984	10:91204067:G:A	10	91204067	G	A	-0.0448398	0.0612408	-0.732188	0.464368	0.000980905	0.624167	548
SF	rs113530510	10:91204899:C:T	10	91204899	C	T	-0.105626	0.0799285	-1.3215	0.186888	0.00318827	0.848683	548
SF	rs7088602	10:91205487:G:A	10	91205487	G	A	-0.0449745	0.0613564	-0.733004	0.46387	0.00098309	0.624391	548
SF	rs4304668	10:91206373:T:C	10	91206373	T	C	-0.0542899	0.101987	-0.53232	0.594721	0.000518713	0.906578	548
SF	rs57427488	10:91206832:T:C	10	91206832	T	C	0.0290385	0.0723618	0.401296	0.688359	0.000294855	0.79295	548
SF	rs11203128	10:91207375:C:G	10	91207375	C	G	-0.105614	0.0799293	-1.32134	0.186942	0.00318749	0.848682	548
SF	rs4592343	10:91207675:C:T	10	91207675	C	T	-0.105366	0.0799842	-1.31733	0.188279	0.00316826	0.848816	548
SF	rs303167	10:91207845:T:A	10	91207845	T	A	0.0274249	0.0796531	0.344304	0.73075	0.000217069	0.817091	548
SF	rs10887961	10:91208487:C:T	10	91208487	C	T	-0.03551	0.0635637	-0.558652	0.576628	0.000571271	0.631558	548
SF	rs10887962	10:91208918:T:A	10	91208918	T	A	-0.0414849	0.0611763	-0.67812	0.497983	0.000841502	0.621945	548
SF	rs11203129	10:91209219:C:A	10	91209219	C	A	-0.0368573	0.0623824	-0.590829	0.55488	0.00063893	0.635653	548
SF	rs11203131	10:91209715:C:G	10	91209715	C	G	-0.0444265	0.0614439	-0.723042	0.469963	0.000956575	0.623152	548
SF	rs11203132	10:91209853:G:A	10	91209853	G	A	-0.101034	0.0794719	-1.27131	0.204159	0.0029514	0.840748	548
SF	rs12219764	10:91211531:A:G	10	91211531	A	G	-0.105307	0.0798975	-1.31802	0.188049	0.00317156	0.848602	548
SF	rs10788644	10:91212169:G:A	10	91212169	G	A	-0.038657	0.0611713	-0.631947	0.527686	0.000730889	0.62135	548
SF	rs72816706	10:91212544:A:G	10	91212544	A	G	0.0373895	0.071694	0.521515	0.602219	0.000497881	0.791058	548
SF	rs2026912	10:91212595:A:C	10	91212595	A	C	0.0373895	0.071694	0.521515	0.602219	0.000497881	0.791058	548
SF	rs2026913	10:91213025:T:C	10	91213025	T	C	-0.0442023	0.0612589	-0.721566	0.47087	0.000952678	0.603814	548
SF	rs11597846	10:91213577:T:G	10	91213577	T	G	0.0325055	0.0732281	0.443894	0.657295	0.000360752	0.790643	548
SF	rs11203134	10:91213935:G:A	10	91213935	G	A	-0.0490292	0.108487	-0.451935	0.651496	0.000373935	0.908863	548
SF	rs11593758	10:91214104:T:C	10	91214104	T	C	0.0248375	0.0711581	0.349046	0.727189	0.000223088	0.757536	548
SF	rs11203135	10:91214321:T:C	10	91214321	T	C	-0.000293527	0.0688843	-0.00426116	0.996602	3.32554e-08	0.729905	548
SF	rs11203136	10:91214361:C:T	10	91214361	C	T	0.000972334	0.068587	0.0141767	0.988694	3.6809e-07	0.728839	548
SF	rs73371306	10:91214998:A:G	10	91214998	A	G	-0.0355058	0.110045	-0.322647	0.747086	0.000190625	0.914844	548
SF	rs59833406	10:91215017:A:T	10	91215017	A	T	-0.035308	0.110055	-0.320822	0.748468	0.000188475	0.914881	548
SF	rs11594380	10:91215374:A:C	10	91215374	A	C	0.00100768	0.0703827	0.0143172	0.988582	3.75423e-07	0.762815	548
SF	rs3740029	10:91215809:G:T	10	91215809	G	T	-0.00771678	0.0670215	-0.115139	0.908377	2.42796e-05	0.719891	548
SF	rs303164	10:91217322:G:T	10	91217322	G	T	0.0522577	0.0820191	0.637141	0.5243	0.000742943	0.834289	548
SF	rs17387244	10:91217902:C:T	10	91217902	C	T	-0.00736349	0.0670276	-0.109858	0.912563	2.21033e-05	0.719934	548
SF	rs11596684	10:91218525:T:C	10	91218525	T	C	-0.00771678	0.0670215	-0.115139	0.908377	2.42796e-05	0.719891	548
SF	rs59542683	10:91218780:G:A	10	91218780	G	A	-0.00769949	0.0670498	-0.114833	0.90862	2.41505e-05	0.719873	548
SF	rs303163	10:91219366:A:C	10	91219366	A	C	0.0217609	0.0589728	0.368999	0.712271	0.000249316	0.475859	548
SF	rs160053	10:91219451:G:A	10	91219451	G	A	0.0669691	0.0826433	0.810338	0.418099	0.00120121	0.836651	548
SF	rs111330167	10:91220310:G:A	10	91220310	G	A	-0.00310298	0.0690973	-0.0449074	0.964198	3.69352e-06	0.737302	548
SF	rs56280029	10:91221625:A:G	10	91221625	A	G	-0.104028	0.0987896	-1.05303	0.292794	0.00202678	0.894949	548
SF	rs3740030	10:91222287:C:A	10	91222287	C	A	-0.105718	0.098656	-1.07158	0.284382	0.00209867	0.895073	548
SF	rs10887964	10:91222995:C:A	10	91222995	C	A	-0.075927	0.0716046	-1.06036	0.289448	0.00205506	0.775435	548
SF	rs12359459	10:91223352:G:A	10	91223352	G	A	-0.0454908	0.111929	-0.406425	0.68459	0.000302438	0.921533	548
SF	rs72816713	10:91223881:A:C	10	91223881	A	C	-0.105718	0.098656	-1.07158	0.284382	0.00209867	0.895073	548
SF	rs7090764	10:91223924:T:A	10	91223924	T	A	-0.0454908	0.111929	-0.406425	0.68459	0.000302438	0.921533	548
SF	rs72816714	10:91223930:G:A	10	91223930	G	A	-0.105718	0.098656	-1.07158	0.284382	0.00209867	0.895073	548
SF	rs1331147	10:91224329:T:G	10	91224329	T	G	-0.0933697	0.0923119	-1.01146	0.312245	0.00187021	0.877737	548
SF	rs10887965	10:91224807:C:T	10	91224807	C	T	-0.0761816	0.0715881	-1.06417	0.287724	0.00206979	0.775547	548
SF	rs303162	10:91224948:A:T	10	91224948	A	T	0.117603	0.0794514	1.48019	0.139399	0.00399672	0.82287	548
SF	rs56297539	10:91225070:A:G	10	91225070	A	G	-0.0776484	0.071712	-1.08278	0.279384	0.00214268	0.77434	548
SF	rs17122097	10:91225140:T:C	10	91225140	T	C	-0.0933697	0.0923119	-1.01146	0.312245	0.00187021	0.877737	548
SF	rs304429	10:91226709:G:A	10	91226709	G	A	0.0945564	0.063888	1.48003	0.139441	0.00399587	0.702555	548
SF	rs304430	10:91226876:T:C	10	91226876	T	C	0.0945789	0.063886	1.48043	0.139334	0.00399803	0.702527	548
SF	rs3740032	10:91227581:G:T	10	91227581	G	T	-0.0639866	0.0716381	-0.893192	0.372148	0.00145903	0.773462	548
SF	rs72816718	10:91228732:A:C	10	91228732	A	C	-0.13355	0.104328	-1.2801	0.201054	0.00299222	0.904653	548
SF	rs303207	10:91229610:C:T	10	91229610	C	T	0.0352245	0.0584254	0.602898	0.546827	0.000665283	0.474983	548
SF	rs303206	10:91229781:A:G	10	91229781	A	G	0.0352513	0.0584236	0.603375	0.54651	0.000666335	0.474963	548
SF	rs303204	10:91231212:A:G	10	91231212	A	G	0.108815	0.0634208	1.71577	0.0867717	0.00536277	0.694778	548
SF	rs160051	10:91231734:C:T	10	91231734	C	T	0.0499007	0.0585633	0.852082	0.394542	0.00132799	0.468343	548
SF	rs304416	10:91232692:A:G	10	91232692	A	G	0.107303	0.0633305	1.69434	0.0907709	0.00523035	0.695459	548
SF	rs303203	10:91232928:T:C	10	91232928	T	C	0.0499329	0.0589784	0.84663	0.397572	0.00131107	0.486455	548
SF	rs992759	10:91233504:G:A	10	91233504	G	A	-0.0635104	0.0715739	-0.88734	0.375286	0.00144	0.773723	548
SF	rs72816720	10:91233773:G:C	10	91233773	G	C	-0.105718	0.098656	-1.07158	0.284382	0.00209867	0.895073	548
SF	rs303202	10:91233923:A:G	10	91233923	A	G	0.10726	0.0632873	1.6948	0.0906826	0.00523321	0.695318	548
SF	rs17122257	10:91234155:G:T	10	91234155	G	T	-0.105718	0.098656	-1.07158	0.284382	0.00209867	0.895073	548
SF	rs303201	10:91235883:G:T	10	91235883	G	T	0.0493204	0.0585939	0.841733	0.400306	0.00129596	0.467953	548
SF	rs303200	10:91235928:T:C	10	91235928	T	C	0.0500216	0.058533	0.854587	0.393155	0.00133579	0.468066	548
SF	rs17122305	10:91237003:A:C	10	91237003	A	C	-0.105947	0.0986729	-1.07372	0.283423	0.00210704	0.895073	548
SF	rs11203143	10:91237203:T:C	10	91237203	T	C	-0.0133134	0.102245	-0.130211	0.896448	3.10519e-05	0.902365	548
SF	rs72816722	10:91237657:C:T	10	91237657	C	T	-0.141182	0.101562	-1.39011	0.165063	0.00352671	0.898445	548
SF	rs303199	10:91238486:C:G	10	91238486	C	G	0.106971	0.0633158	1.68949	0.0916972	0.00520058	0.694934	548
SF	rs56086829	10:91240137:A:G	10	91240137	A	G	-0.109085	0.0989667	-1.10223	0.270845	0.00222019	0.895554	548
SF	rs303198	10:91241435:T:A	10	91241435	T	A	0.0703801	0.0725355	0.970285	0.332334	0.00172131	0.699726	548
SF	rs138424280	10:91241437:A:T	10	91241437	A	T	-0.140876	0.111628	-1.26201	0.207484	0.00290849	0.895796	548
SF	rs303197	10:91241951:T:C	10	91241951	T	C	0.103736	0.0632864	1.63915	0.101759	0.00489678	0.695255	548
SF	rs303196	10:91242697:T:C	10	91242697	T	C	0.105954	0.0632796	1.67438	0.0946288	0.00510847	0.695255	548
SF	rs28366938	10:91246487:A:C	10	91246487	A	C	-0.069443	0.0723623	-0.959658	0.337652	0.00168387	0.776898	548
SF	rs72816723	10:91246531:G:A	10	91246531	G	A	-0.109356	0.098976	-1.10487	0.269701	0.00223081	0.895527	548
SF	rs56908797	10:91247129:T:A	10	91247129	T	A	-0.109378	0.0989769	-1.10508	0.269609	0.00223166	0.895526	548
SF	rs57304744	10:91247145:T:C	10	91247145	T	C	-0.109378	0.0989769	-1.10508	0.269609	0.00223166	0.895526	548
SF	rs11203146	10:91247151:C:G	10	91247151	C	G	-0.0141583	0.110995	-0.127558	0.898546	2.97993e-05	0.919649	548
SF	rs186672549	10:91247752:C:T	10	91247752	C	T	-0.0233796	0.0853113	-0.274051	0.784149	0.000137534	0.79476	548
SF	rs72816726	10:91248060:T:G	10	91248060	T	G	-0.109458	0.0990026	-1.10561	0.269382	0.00223378	0.895532	548
SF	rs11203147	10:91249125:G:C	10	91249125	G	C	-0.0144469	0.102306	-0.141212	0.887755	3.65201e-05	0.901735	548
SF	rs497191	10:91249153:G:A	10	91249153	G	A	0.103721	0.063415	1.63559	0.102501	0.00487567	0.695641	548
SF	rs72816729	10:91250007:T:G	10	91250007	T	G	-0.109605	0.099007	-1.10705	0.268762	0.00223957	0.895519	548
SF	rs303185	10:91250348:T:A	10	91250348	T	A	0.0460391	0.0585148	0.786795	0.431743	0.0011325	0.468269	548
SF	rs303186	10:91251013:G:A	10	91251013	G	A	0.0461295	0.0585232	0.788225	0.430907	0.00113662	0.468221	548
SF	rs11185728	10:91251499:G:A	10	91251499	G	A	-0.00944044	0.110517	-0.0854205	0.931958	1.33637e-05	0.918796	548
SF	rs11185729	10:91251901:C:T	10	91251901	C	T	-0.00944044	0.110517	-0.0854205	0.931958	1.33637e-05	0.918796	548
SF	rs11185730	10:91253487:G:C	10	91253487	G	C	-0.0249612	0.102505	-0.243511	0.807701	0.000108592	0.900854	548
SF	rs303175	10:91253508:C:A	10	91253508	C	A	0.107875	0.0633024	1.70413	0.0889263	0.00529063	0.694343	548
SF	rs56398433	10:91254008:A:G	10	91254008	A	G	-0.135726	0.104424	-1.29976	0.194231	0.00308456	0.904397	548
SF	rs56034228	10:91254299:C:T	10	91254299	C	T	-0.111269	0.0990385	-1.12349	0.261721	0.00230646	0.895401	548
SF	rs303177	10:91255822:A:T	10	91255822	A	T	0.0889661	0.062588	1.42146	0.155755	0.00368698	0.680662	548
SF	rs303178	10:91256166:G:A	10	91256166	G	A	0.0891863	0.0625573	1.42567	0.154534	0.00370881	0.680657	548
SF	rs303179	10:91256839:T:A	10	91256839	T	A	0.0903928	0.0626947	1.44179	0.149934	0.00379283	0.679806	548
SF	rs303180	10:91257101:T:C	10	91257101	T	C	0.0239457	0.0593753	0.403294	0.68689	0.000297798	0.46591	548
SF	rs303181	10:91257302:C:T	10	91257302	C	T	0.0913412	0.0627724	1.45512	0.146212	0.00386297	0.679067	548
SF	rs303182	10:91257512:G:C	10	91257512	G	C	0.0151672	0.0595788	0.254575	0.799147	0.000118682	0.4571	548
SF	rs303183	10:91257754:T:C	10	91257754	T	C	0.0893723	0.0640795	1.39471	0.163671	0.00355001	0.702881	548
SF	rs303184	10:91257846:G:C	10	91257846	G	C	0.0877641	0.0640667	1.36989	0.171285	0.0034252	0.703766	548
SF	rs118147938	10:91259059:T:C	10	91259059	T	C	0.0783833	0.0946252	0.828355	0.407831	0.00125515	0.870526	548
SF	rs11185732	10:91259211:C:T	10	91259211	C	T	-0.0460119	0.104794	-0.439069	0.660785	0.000352955	0.908009	548
SF	rs303187	10:91259242:C:T	10	91259242	C	T	0.0286595	0.0592942	0.483344	0.629045	0.000427696	0.459844	548
SF	rs303188	10:91259646:A:T	10	91259646	A	T	0.095132	0.0626537	1.51838	0.129498	0.00420472	0.67462	548
SF	rs72816732	10:91259657:T:C	10	91259657	T	C	-0.112285	0.0990736	-1.13335	0.257567	0.00234699	0.895444	548
SF	rs303189	10:91260277:A:G	10	91260277	A	G	0.0951641	0.06265	1.51898	0.129347	0.00420804	0.674478	548
SF	rs303190	10:91260535:T:G	10	91260535	T	G	0.0958703	0.0642998	1.49099	0.136542	0.00405501	0.704684	548
SF	rs303191	10:91260716:T:C	10	91260716	T	C	0.0964641	0.0625106	1.54316	0.123371	0.00434251	0.667182	548
SF	rs11185733	10:91261176:C:G	10	91261176	C	G	-0.0748431	0.105705	-0.708039	0.479223	0.000917326	0.910314	548
SF	rs303192	10:91262959:C:T	10	91262959	C	T	0.0979439	0.0625846	1.56498	0.118166	0.00446564	0.672426	548
SF	rs188570	10:91263587:C:T	10	91263587	C	T	0.042423	0.0595603	0.712271	0.476601	0.000928313	0.447993	548
SF	rs303193	10:91265498:C:T	10	91265498	C	T	0.0655985	0.059859	1.09588	0.273613	0.00219474	0.59177	548
SF	rs36035104	10:91267310:G:A	10	91267310	G	A	0.0330786	0.109651	0.301673	0.763016	0.000166651	0.905953	548
SF	rs2138042	10:91269887:A:G	10	91269887	A	G	-0.0822419	0.0823284	-0.998949	0.318262	0.00182432	0.83384	548
SF	rs304469	10:91271455:T:A	10	91271455	T	A	0.0737131	0.0609349	1.2097	0.226916	0.00267302	0.61041	548
SF	rs304468	10:91271839:T:C	10	91271839	T	C	0.0738571	0.0609307	1.21215	0.225979	0.00268382	0.610401	548
SF	rs304467	10:91271905:G:C	10	91271905	G	C	0.031278	0.0598206	0.522863	0.601282	0.000500455	0.440009	548
SF	rs304466	10:91273754:T:G	10	91273754	T	G	-0.0232284	0.0676421	-0.343401	0.731429	0.000215932	0.75365	548
SF	rs58982954	10:91273933:T:C	10	91273933	T	C	-0.107963	0.0965733	-1.11794	0.264083	0.00228378	0.88869	548

### Sheet: 8_SKLM
Tissue	Rs_ID	Chr_pos_ref_alt_hg19	Chr	Pos	Ref	Alt	Beta	Std.error	Statistic	P.value	R.squared	Effective_Allele_Frequency	Sample_Size
SKLM	rs11202984	10:90873511:C:G	10	90873511	C	G	0.0420295	0.0749217	0.560979	0.575059	0.000617884	0.786697	511
SKLM	rs2801525	10:90873605:T:C	10	90873605	T	C	0.0520736	0.0715578	0.727713	0.467124	0.00103932	0.750489	511
SKLM	rs2253503	10:90874029:T:C	10	90874029	T	C	0.0520581	0.0639662	0.813838	0.416118	0.00129955	0.629159	511
SKLM	rs2253515	10:90874468:A:G	10	90874468	A	G	0.0258795	0.0725994	0.35647	0.721636	0.000249586	0.234538	511
SKLM	rs2253622	10:90874670:C:T	10	90874670	C	T	0.0520736	0.0715578	0.727713	0.467124	0.00103932	0.750489	511
SKLM	rs10887912	10:90875964:G:A	10	90875964	G	A	-0.0932545	0.0867954	-1.07442	0.283144	0.0022628	0.866017	511
SKLM	rs2801526	10:90876126:G:A	10	90876126	G	A	0.0184006	0.0925535	0.19881	0.842491	7.76471e-05	0.866262	511
SKLM	rs10887913	10:90876340:G:C	10	90876340	G	C	0.0420259	0.0749203	0.560941	0.575084	0.000617801	0.786693	511
SKLM	rs111415372	10:90876554:C:T	10	90876554	C	T	-0.0171059	0.147443	-0.116017	0.907685	2.6443e-05	0.951616	511
SKLM	rs11202986	10:90876661:T:C	10	90876661	T	C	0.0420259	0.0749203	0.560941	0.575084	0.000617801	0.786693	511
SKLM	rs4934444	10:90876785:C:T	10	90876785	C	T	-0.0934431	0.0867882	-1.07668	0.282134	0.00227231	0.866002	511
SKLM	rs11202987	10:90876922:C:T	10	90876922	C	T	0.0420259	0.0749203	0.560941	0.575084	0.000617801	0.786693	511
SKLM	rs1344234	10:90877345:C:A	10	90877345	C	A	0.0663907	0.0612752	1.08348	0.279107	0.00230105	0.537182	511
SKLM	rs2154249	10:90877743:T:C	10	90877743	T	C	0.0420259	0.0749203	0.560941	0.575084	0.000617801	0.786693	511
SKLM	rs2226246	10:90878038:A:G	10	90878038	A	G	-0.0939441	0.0867685	-1.0827	0.279455	0.00229772	0.865963	511
SKLM	rs12359678	10:90878645:A:G	10	90878645	A	G	0.0457978	0.0750595	0.610153	0.542033	0.000730873	0.78619	511
SKLM	rs12359686	10:90878699:A:G	10	90878699	A	G	0.0421267	0.0749229	0.562268	0.574181	0.000620725	0.786678	511
SKLM	rs72812827	10:90878823:G:A	10	90878823	G	A	0.0420259	0.0749203	0.560941	0.575084	0.000617801	0.786693	511
SKLM	rs10509564	10:90878949:C:T	10	90878949	C	T	0.0420259	0.0749203	0.560941	0.575084	0.000617801	0.786693	511
SKLM	rs1317361	10:90879304:G:A	10	90879304	G	A	-0.00927796	0.0632999	-0.146571	0.883528	4.22049e-05	0.616438	511
SKLM	rs7079258	10:90880015:C:A	10	90880015	C	A	0.0520145	0.0715636	0.726828	0.467665	0.0010368	0.750518	511
SKLM	rs28533190	10:90880127:A:C	10	90880127	A	C	0.0421054	0.0749124	0.562062	0.574321	0.00062027	0.78666	511
SKLM	rs9420506	10:90880457:C:G	10	90880457	C	G	0.0519809	0.071568	0.726315	0.467979	0.00103534	0.750537	511
SKLM	rs72812830	10:90880569:C:T	10	90880569	C	T	0.0421426	0.0749083	0.562588	0.573963	0.000621432	0.786642	511
SKLM	rs11202989	10:90880926:T:C	10	90880926	T	C	-0.0968964	0.0869277	-1.11468	0.265514	0.00243513	0.866316	511
SKLM	rs72812831	10:90881133:C:A	10	90881133	C	A	0.0422028	0.074903	0.563433	0.573388	0.000623298	0.786617	511
SKLM	rs17464831	10:90881206:T:C	10	90881206	T	C	0.0422104	0.0749024	0.563539	0.573316	0.000623533	0.786614	511
SKLM	rs4442451	10:90881277:T:C	10	90881277	T	C	0.00211649	0.0919462	0.0230188	0.981644	1.04099e-06	0.865932	511
SKLM	rs80192414	10:90881533:A:G	10	90881533	A	G	0.0422424	0.0748991	0.56399	0.573009	0.000624532	0.786602	511
SKLM	rs72812833	10:90881660:T:C	10	90881660	T	C	0.0422578	0.0748981	0.564204	0.572864	0.000625004	0.786595	511
SKLM	rs72812834	10:90881840:A:G	10	90881840	A	G	0.0422687	0.0748962	0.564364	0.572755	0.000625359	0.786588	511
SKLM	rs2494647	10:90882921:A:G	10	90882921	A	G	0.0663907	0.0612752	1.08348	0.279107	0.00230105	0.537182	511
SKLM	rs17464997	10:90883377:G:A	10	90883377	G	A	0.0424203	0.0748815	0.566499	0.571304	0.000630096	0.786523	511
SKLM	rs146356437	10:90883600:G:A	10	90883600	G	A	0.0424272	0.0748789	0.566611	0.571228	0.000630346	0.786511	511
SKLM	rs116482902	10:90883637:G:A	10	90883637	G	A	0.04243	0.0748783	0.566652	0.5712	0.000630436	0.786509	511
SKLM	rs12770042	10:90883691:A:G	10	90883691	A	G	0.0521806	0.0716253	0.728522	0.466629	0.00104163	0.750457	511
SKLM	rs12770067	10:90883736:T:G	10	90883736	T	G	0.0539691	0.071791	0.751753	0.452547	0.00110905	0.752081	511
SKLM	rs12777813	10:90883801:C:T	10	90883801	C	T	0.0521646	0.0716264	0.728287	0.466773	0.00104096	0.75046	511
SKLM	rs12772488	10:90883822:T:A	10	90883822	T	A	0.0521595	0.0716268	0.728212	0.466819	0.00104075	0.75046	511
SKLM	rs7076595	10:90884045:G:T	10	90884045	G	T	0.0197316	0.072952	0.270474	0.786906	0.000143704	0.233609	511
SKLM	rs7073158	10:90884091:C:A	10	90884091	C	A	0.0114258	0.0635439	0.17981	0.857373	6.35159e-05	0.39024	511
SKLM	rs11202990	10:90884242:G:T	10	90884242	G	T	0.0424281	0.074887	0.566562	0.571261	0.000630237	0.786499	511
SKLM	rs11202991	10:90884286:A:G	10	90884286	A	G	0.0425052	0.0748697	0.567722	0.570474	0.000632817	0.786472	511
SKLM	rs2902448	10:90884339:T:C	10	90884339	T	C	0.0425057	0.0748683	0.567739	0.570462	0.000632857	0.786467	511
SKLM	rs2863224	10:90884361:A:C	10	90884361	A	C	0.0470841	0.072006	0.653891	0.513477	0.000839322	0.752539	511
SKLM	rs28461567	10:90884685:C:G	10	90884685	C	G	0.0425788	0.074867	0.568726	0.569793	0.000635056	0.786447	511
SKLM	rs74454856	10:90884890:A:G	10	90884890	A	G	0.022473	0.0945633	0.23765	0.812248	0.000110946	0.878654	511
SKLM	rs72812845	10:90884988:T:C	10	90884988	T	C	0.0342075	0.0755491	0.452785	0.650897	0.000402616	0.788944	511
SKLM	rs17465248	10:90885136:G:A	10	90885136	G	A	0.0426083	0.0748674	0.569117	0.569528	0.000635929	0.786422	511
SKLM	rs17380509	10:90885272:A:T	10	90885272	A	T	0.0427183	0.0748452	0.570755	0.568418	0.000639593	0.78638	511
SKLM	rs72812848	10:90885474:T:C	10	90885474	T	C	0.0427878	0.0748376	0.571742	0.567749	0.000641807	0.786351	511
SKLM	rs72812849	10:90885652:C:T	10	90885652	C	T	0.0430306	0.0748076	0.575218	0.565398	0.000649628	0.786243	511
SKLM	rs72812851	10:90885675:T:C	10	90885675	T	C	0.0430504	0.0748026	0.57552	0.565194	0.000650311	0.786225	511
SKLM	rs72812855	10:90886096:G:A	10	90886096	G	A	0.0436843	0.0746969	0.58482	0.558928	0.000671484	0.785918	511
SKLM	rs11202992	10:90886447:C:T	10	90886447	C	T	0.0441934	0.0745924	0.592465	0.553802	0.000689142	0.78566	511
SKLM	rs1937331	10:90886629:A:G	10	90886629	A	G	0.0564056	0.0608422	0.927081	0.354324	0.00168572	0.524094	511
SKLM	rs2841032	10:90887151:T:C	10	90887151	T	C	0.017997	0.0729006	0.246871	0.805108	0.000119721	0.233276	511
SKLM	rs4933492	10:90887413:A:T	10	90887413	A	T	-0.0813139	0.0780869	-1.04133	0.298219	0.00212584	0.828832	511
SKLM	rs2841033	10:90887558:C:G	10	90887558	C	G	-0.000218143	0.0660483	-0.00330278	0.997366	2.14309e-08	0.385201	511
SKLM	rs72812859	10:90887603:A:G	10	90887603	A	G	0.0445187	0.0745125	0.597467	0.550462	0.000700818	0.785492	511
SKLM	rs2494650	10:90887917:T:C	10	90887917	T	C	0.0563449	0.0608499	0.925965	0.354903	0.00168167	0.524049	511
SKLM	rs72812860	10:90888003:T:A	10	90888003	T	A	0.0352704	0.0713791	0.494127	0.621429	0.000479459	0.739031	511
SKLM	rs2801524	10:90888019:A:G	10	90888019	A	G	0.0507187	0.0781834	0.648715	0.516815	0.000826096	0.785161	511
SKLM	rs72812862	10:90888090:T:C	10	90888090	T	C	0.0347547	0.0713007	0.487439	0.626157	0.000466574	0.73874	511
SKLM	rs10509565	10:90889108:C:T	10	90889108	C	T	0.0347772	0.0712554	0.488064	0.625714	0.000467771	0.738748	511
SKLM	rs1937346	10:90889387:T:C	10	90889387	T	C	0.0527516	0.0609011	0.866185	0.386797	0.00147185	0.525874	511
SKLM	rs76657869	10:90889597:T:C	10	90889597	T	C	0.0347772	0.0712554	0.488064	0.625714	0.000467771	0.738748	511
SKLM	rs11812412	10:90889667:T:A	10	90889667	T	A	0.0226639	0.0945614	0.239674	0.81068	0.000112843	0.878662	511
SKLM	rs17380676	10:90889829:G:C	10	90889829	G	C	0.0347094	0.0712688	0.487021	0.626453	0.000465774	0.738773	511
SKLM	rs11812866	10:90889974:C:T	10	90889974	C	T	0.0226639	0.0945614	0.239674	0.81068	0.000112843	0.878662	511
SKLM	rs10509566	10:90889997:G:T	10	90889997	G	T	0.0226639	0.0945614	0.239674	0.81068	0.000112843	0.878662	511
SKLM	rs2841035	10:90890123:T:C	10	90890123	T	C	0.0450204	0.0782526	0.575322	0.565328	0.000649862	0.787107	511
SKLM	rs2265754	10:90890669:T:G	10	90890669	T	G	0.0449786	0.0782527	0.574787	0.565689	0.000648657	0.787092	511
SKLM	rs4934446	10:90890680:A:G	10	90890680	A	G	-0.0921479	0.0867775	-1.06189	0.288791	0.00221044	0.865295	511
SKLM	rs7897734	10:90890988:G:A	10	90890988	G	A	0.0347772	0.0712554	0.488064	0.625714	0.000467771	0.738748	511
SKLM	rs7897745	10:90891028:C:A	10	90891028	C	A	0.0347772	0.0712554	0.488064	0.625714	0.000467771	0.738748	511
SKLM	rs2801523	10:90891065:G:A	10	90891065	G	A	0.0177461	0.0728954	0.243446	0.807758	0.000116423	0.233168	511
SKLM	rs7913365	10:90891323:G:C	10	90891323	G	C	0.0347772	0.0712554	0.488064	0.625714	0.000467771	0.738748	511
SKLM	rs7913366	10:90891326:T:C	10	90891326	T	C	0.0347772	0.0712554	0.488064	0.625714	0.000467771	0.738748	511
SKLM	rs7913483	10:90891396:T:C	10	90891396	T	C	-0.0875443	0.07819	-1.11964	0.263397	0.00245679	0.830685	511
SKLM	rs7893355	10:90891541:T:C	10	90891541	T	C	0.0347772	0.0712554	0.488064	0.625714	0.000467771	0.738748	511
SKLM	rs2494649	10:90891683:T:C	10	90891683	T	C	0.0507213	0.0781431	0.649082	0.516578	0.00082703	0.785199	511
SKLM	rs11812383	10:90891700:A:G	10	90891700	A	G	0.022694	0.094561	0.239993	0.810432	0.000113144	0.878664	511
SKLM	rs72812866	10:90891906:G:C	10	90891906	G	C	0.0347772	0.0712554	0.488064	0.625714	0.000467771	0.738748	511
SKLM	rs12765339	10:90892094:A:G	10	90892094	A	G	0.0506676	0.0781418	0.648405	0.517015	0.000825309	0.78518	511
SKLM	rs12772604	10:90892100:C:T	10	90892100	C	T	0.0506676	0.0781418	0.648405	0.517015	0.000825309	0.78518	511
SKLM	rs4934448	10:90892163:T:C	10	90892163	T	C	-0.0875494	0.0781909	-1.11969	0.263375	0.00245702	0.830685	511
SKLM	rs75575813	10:90892843:T:A	10	90892843	T	A	0.0347772	0.0712554	0.488064	0.625714	0.000467771	0.738748	511
SKLM	rs9421702	10:90892988:G:C	10	90892988	G	C	-0.0180722	0.0655603	-0.275657	0.782923	0.000149265	0.651081	511
SKLM	rs10887915	10:90893250:G:A	10	90893250	G	A	0.0347772	0.0712554	0.488064	0.625714	0.000467771	0.738748	511
SKLM	rs11817333	10:90893554:A:C	10	90893554	A	C	0.0227202	0.0945609	0.24027	0.810218	0.000113405	0.878664	511
SKLM	rs4934449	10:90893825:C:T	10	90893825	C	T	-0.106505	0.0848907	-1.25461	0.210197	0.00308289	0.853229	511
SKLM	rs2801522	10:90893883:G:A	10	90893883	G	A	0.0105646	0.0635288	0.166296	0.86799	5.43281e-05	0.389768	511
SKLM	rs2247441	10:90894184:A:G	10	90894184	A	G	0.0675971	0.0801784	0.843083	0.399578	0.00139449	0.797795	511
SKLM	rs17380857	10:90894408:C:T	10	90894408	C	T	0.0347589	0.0712635	0.487752	0.625935	0.000467173	0.738727	511
SKLM	rs11202995	10:90894516:G:A	10	90894516	G	A	0.0347096	0.0712787	0.486956	0.626499	0.00046565	0.73875	511
SKLM	rs4934450	10:90894600:G:A	10	90894600	G	A	-0.0874586	0.0782042	-1.11834	0.263951	0.0024511	0.830667	511
SKLM	rs72812874	10:90895168:G:A	10	90895168	G	A	0.0347831	0.0712723	0.488032	0.625738	0.000467708	0.738719	511
SKLM	rs7100691	10:90895299:G:A	10	90895299	G	A	-0.0183243	0.0655334	-0.279618	0.779885	0.000153583	0.650943	511
SKLM	rs7070612	10:90895335:C:T	10	90895335	C	T	-0.0183253	0.0655331	-0.279635	0.779871	0.000153602	0.650941	511
SKLM	rs111897586	10:90895399:A:C	10	90895399	A	C	0.0347542	0.0712889	0.487512	0.626105	0.000466713	0.738741	511
SKLM	rs11814143	10:90895426:A:G	10	90895426	A	G	0.0279633	0.0945811	0.295654	0.767615	0.000171702	0.877401	511
SKLM	rs9421705	10:90895567:A:G	10	90895567	A	G	0.142289	0.110821	1.28396	0.199742	0.00322833	0.912795	511
SKLM	rs9651494	10:90895848:T:C	10	90895848	T	C	0.0170718	0.0728558	0.234324	0.814828	0.000107862	0.232877	511
SKLM	rs12218492	10:90896022:C:G	10	90896022	C	G	-0.0941114	0.0868211	-1.08397	0.278892	0.00230311	0.865957	511
SKLM	rs7896854	10:90896272:T:A	10	90896272	T	A	0.0347781	0.071305	0.487738	0.625945	0.000467146	0.738716	511
SKLM	rs17465703	10:90896773:G:T	10	90896773	G	T	0.0227704	0.0945601	0.240803	0.809805	0.000113909	0.878668	511
SKLM	rs2247755	10:90896911:T:A	10	90896911	T	A	0.0170558	0.072863	0.23408	0.815017	0.000107637	0.232892	511
SKLM	rs76148114	10:90897013:T:A	10	90897013	T	A	0.0348908	0.0713004	0.489349	0.624805	0.000470236	0.738705	511
SKLM	rs72812882	10:90897030:G:A	10	90897030	G	A	0.0348916	0.0713011	0.489356	0.624801	0.000470248	0.738705	511
SKLM	rs17380969	10:90897052:G:A	10	90897052	G	A	0.0227802	0.0945599	0.240908	0.809723	0.000114008	0.878669	511
SKLM	rs2247766	10:90897087:T:A	10	90897087	T	A	0.0106744	0.0635438	0.167984	0.866662	5.54365e-05	0.389086	511
SKLM	rs9325606	10:90897208:G:A	10	90897208	G	A	0.010666	0.0635445	0.167852	0.866767	5.53489e-05	0.389082	511
SKLM	rs2247774	10:90897450:T:C	10	90897450	T	C	0.0493676	0.0781912	0.631371	0.528082	0.000782548	0.784844	511
SKLM	rs72812883	10:90897504:G:T	10	90897504	G	T	0.0349328	0.0713102	0.489871	0.624436	0.000471239	0.738709	511
SKLM	rs2801521	10:90897548:C:G	10	90897548	C	G	0.0669139	0.0802663	0.833649	0.40487	0.0013635	0.797689	511
SKLM	rs11202996	10:90897930:A:G	10	90897930	A	G	0.0407107	0.0719687	0.565673	0.571865	0.000628261	0.740887	511
SKLM	rs61854883	10:90898431:G:A	10	90898431	G	A	0.0230279	0.0946122	0.243392	0.8078	0.000116371	0.87864	511
SKLM	rs2841009	10:90899405:A:T	10	90899405	A	T	0.0693622	0.0798899	0.868222	0.385682	0.00147877	0.795191	511
SKLM	rs2841010	10:90899444:C:T	10	90899444	C	T	0.0666715	0.080358	0.82968	0.407108	0.00135057	0.797705	511
SKLM	rs72812886	10:90899512:C:G	10	90899512	C	G	0.0407195	0.072006	0.565501	0.571982	0.00062788	0.74091	511
SKLM	rs72812889	10:90899552:G:A	10	90899552	G	A	0.0407147	0.0720064	0.565431	0.57203	0.000627725	0.740906	511
SKLM	rs10887917	10:90899622:C:G	10	90899622	C	G	0.0301921	0.0630198	0.47909	0.63208	0.000450734	0.582085	511
SKLM	rs72812890	10:90899734:G:A	10	90899734	G	A	0.039511	0.0721323	0.547757	0.584099	0.000589119	0.742739	511
SKLM	rs2841011	10:90899825:T:G	10	90899825	T	G	0.017364	0.0729187	0.238128	0.811877	0.000111393	0.233069	511
SKLM	rs2801542	10:90900064:A:G	10	90900064	A	G	0.00965891	0.0637757	0.151451	0.87968	4.50617e-05	0.39443	511
SKLM	rs11202998	10:90900303:C:T	10	90900303	C	T	0.040771	0.0720243	0.566073	0.571594	0.000629149	0.740913	511
SKLM	rs2494648	10:90900443:T:C	10	90900443	T	C	0.0152128	0.0638223	0.238362	0.811696	0.000111612	0.391718	511
SKLM	rs9787489	10:90900604:T:C	10	90900604	T	C	-0.11407	0.0903478	-1.26257	0.207322	0.00312202	0.87188	511
SKLM	rs76825996	10:90900927:G:A	10	90900927	G	A	0.0201275	0.0952501	0.211312	0.832728	8.77188e-05	0.879275	511
SKLM	rs2251050	10:90901126:T:C	10	90901126	T	C	-0.0186917	0.0656686	-0.284637	0.776038	0.000159146	0.651019	511
SKLM	rs2801541	10:90901178:A:G	10	90901178	A	G	0.014326	0.0638253	0.224457	0.822492	9.89702e-05	0.391913	511
SKLM	rs11202999	10:90901600:C:T	10	90901600	C	T	0.0410602	0.0720235	0.570094	0.568865	0.000638114	0.738217	511
SKLM	rs4934451	10:90901662:A:C	10	90901662	A	C	0.0143486	0.0638466	0.224736	0.822275	9.92165e-05	0.391937	511
SKLM	rs11592470	10:90902268:G:A	10	90902268	G	A	-0.0326805	0.0674435	-0.484561	0.628196	0.000461083	0.652875	511
SKLM	rs72812894	10:90902705:G:A	10	90902705	G	A	0.0484442	0.0748075	0.647585	0.517546	0.000823223	0.742376	511
SKLM	rs2251633	10:90903281:T:C	10	90903281	T	C	0.010328	0.0667937	0.154626	0.877177	4.69708e-05	0.318004	511
SKLM	rs4568909	10:90903791:A:T	10	90903791	A	T	-0.0468917	0.0767738	-0.610778	0.541619	0.00073237	0.422201	511
SKLM	rs2801527	10:90904076:T:C	10	90904076	T	C	0.0520486	0.0803166	0.648042	0.51725	0.000824386	0.75976	511
SKLM	rs10887918	10:90904111:C:T	10	90904111	C	T	-0.00398685	0.061459	-0.0648701	0.948303	8.26739e-06	0.543053	511
SKLM	rs2841012	10:90904160:C:T	10	90904160	C	T	-0.0493907	0.0905127	-0.545676	0.585527	0.000584654	0.129159	511
SKLM	rs2801528	10:90904163:T:G	10	90904163	T	G	-0.0277614	0.0935213	-0.296845	0.766706	0.000173088	0.122247	511
SKLM	rs1892336	10:90905561:T:C	10	90905561	T	C	0.16655	0.086581	1.92363	0.0549578	0.00721741	0.818115	511
SKLM	rs11203002	10:90906524:G:C	10	90906524	G	C	0.297957	0.0889005	3.35158	0.000863267	0.0215924	0.834708	511
SKLM	rs11203003	10:90906563:A:C	10	90906563	A	C	0.306019	0.0886084	3.45362	0.000599247	0.0228966	0.830135	511
SKLM	rs6586173	10:90907037:G:A	10	90907037	G	A	0.179049	0.0830007	2.1572	0.0314573	0.00905965	0.802253	511
SKLM	rs11203005	10:90913029:T:C	10	90913029	T	C	-0.321574	0.068846	-4.67091	3.84244e-06	0.0411016	0.728963	511
SKLM	rs11203006	10:90916085:G:A	10	90916085	G	A	0.198835	0.0807248	2.46313	0.014103	0.011779	0.807241	511
SKLM	rs4294494	10:90916562:C:T	10	90916562	C	T	0.30578	0.0863449	3.54138	0.000434609	0.0240467	0.836892	511
SKLM	rs4934454	10:90917650:A:C	10	90917650	A	C	-0.149014	0.0603678	-2.46843	0.0138982	0.0118292	0.516324	511
SKLM	rs4933494	10:90917892:A:T	10	90917892	A	T	0.264883	0.0874471	3.02907	0.00257766	0.0177069	0.836879	511
SKLM	rs10887919	10:90918214:C:T	10	90918214	C	T	-0.317763	0.069383	-4.57985	5.85743e-06	0.0395773	0.727686	511
SKLM	rs1977501	10:90918714:T:G	10	90918714	T	G	0.297308	0.0873925	3.40199	0.000721635	0.0222322	0.841086	511
SKLM	rs12261436	10:90919135:T:C	10	90919135	T	C	-0.323397	0.0692236	-4.67177	3.82716e-06	0.041116	0.725721	511
SKLM	rs74230649	10:90920848:G:A	10	90920848	G	A	0.226655	0.0851032	2.66329	0.00798314	0.0137439	0.80436	511
SKLM	rs12217507	10:90922828:A:G	10	90922828	A	G	0.295555	0.0875491	3.37588	0.000792029	0.0218998	0.843219	511
SKLM	rs12219735	10:90922890:T:C	10	90922890	T	C	0.278229	0.0877613	3.17029	0.00161458	0.0193637	0.840835	511
SKLM	rs7076185	10:90923524:A:G	10	90923524	A	G	0.295643	0.0874264	3.38163	0.000776011	0.0219727	0.842979	511
SKLM	rs66835003	10:90924218:G:A	10	90924218	G	A	-0.304619	0.0687775	-4.42905	1.15935e-05	0.0371091	0.724801	511
SKLM	rs7477966	10:90924258:G:A	10	90924258	G	A	0.295395	0.0875463	3.37416	0.000796899	0.0218779	0.843265	511
SKLM	rs10887920	10:90924415:T:C	10	90924415	T	C	0.295606	0.0874251	3.38125	0.000777062	0.0219679	0.84299	511
SKLM	rs10887921	10:90925667:G:T	10	90925667	G	T	0.295584	0.0874253	3.38099	0.00077777	0.0219647	0.843003	511
SKLM	rs10788635	10:90927063:G:A	10	90927063	G	A	0.149045	0.0835971	1.78289	0.0751997	0.00620624	0.819861	511
SKLM	rs11203009	10:90927163:A:G	10	90927163	A	G	0.277821	0.0877538	3.16592	0.00163857	0.0193113	0.844664	511
SKLM	rs2105437	10:90928239:A:G	10	90928239	A	G	0.175758	0.0628305	2.79734	0.00534766	0.0151407	0.546579	511
SKLM	rs2211599	10:90929547:A:G	10	90929547	A	G	0.277977	0.0876297	3.17218	0.00160434	0.0193863	0.844411	511
SKLM	rs10887922	10:90930236:A:G	10	90930236	A	G	0.277889	0.0876262	3.1713	0.00160909	0.0193758	0.84441	511
SKLM	rs10887923	10:90930404:T:C	10	90930404	T	C	0.277889	0.0876262	3.1713	0.00160909	0.0193758	0.84441	511
SKLM	rs11203011	10:90931178:G:T	10	90931178	G	T	0.277871	0.0876263	3.1711	0.00161021	0.0193733	0.84442	511
SKLM	rs7902290	10:90931602:C:T	10	90931602	C	T	0.148767	0.0836054	1.77939	0.0757717	0.00618207	0.819961	511
SKLM	rs9651495	10:90932381:A:G	10	90932381	A	G	0.277865	0.0876263	3.17102	0.00161062	0.0193724	0.844423	511
SKLM	rs9651424	10:90932935:G:A	10	90932935	G	A	0.277865	0.0876263	3.17102	0.00161062	0.0193724	0.844423	511
SKLM	rs2902445	10:90934154:G:A	10	90934154	G	A	0.277865	0.0876263	3.17102	0.00161062	0.0193724	0.844423	511
SKLM	rs12250945	10:90935206:G:A	10	90935206	G	A	0.148796	0.0835862	1.78015	0.0756475	0.0061873	0.819911	511
SKLM	rs61853069	10:90935641:G:C	10	90935641	G	C	0.148753	0.0834898	1.7817	0.0753951	0.00619796	0.819702	511
SKLM	rs10887924	10:90937247:T:C	10	90937247	T	C	0.148014	0.0829663	1.78403	0.0750148	0.0062141	0.818899	511
SKLM	rs11596487	10:90937756:C:T	10	90937756	C	T	0.109171	0.116733	0.935223	0.350117	0.00171541	0.91625	511
SKLM	rs10430718	10:90937951:T:A	10	90937951	T	A	0.276977	0.0875636	3.16315	0.00165394	0.0192782	0.844285	511
SKLM	rs9325607	10:90938161:C:T	10	90938161	C	T	-0.107119	0.0696526	-1.5379	0.124693	0.00462517	0.24773	511
SKLM	rs10887925	10:90938902:T:G	10	90938902	T	G	0.276953	0.087562	3.16293	0.00165515	0.0192756	0.844282	511
SKLM	rs2841031	10:90940003:T:C	10	90940003	T	C	-0.106711	0.0696397	-1.53232	0.126064	0.00459181	0.247554	511
SKLM	rs2841029	10:90940325:T:C	10	90940325	T	C	0.087637	0.0683798	1.28162	0.200559	0.00321664	0.693952	511
SKLM	rs10887926	10:90940358:A:G	10	90940358	A	G	0.276937	0.0875599	3.16283	0.00165572	0.0192744	0.844278	511
SKLM	rs10887927	10:90940687:C:T	10	90940687	C	T	0.236501	0.0817532	2.89286	0.00398098	0.0161754	0.835641	511
SKLM	rs2801530	10:90941441:C:T	10	90941441	C	T	0.0967652	0.0692734	1.39686	0.163064	0.0038188	0.731484	511
SKLM	rs2863216	10:90941937:T:C	10	90941937	T	C	0.236467	0.0817456	2.89272	0.00398283	0.0161738	0.835634	511
SKLM	rs2154255	10:90942967:T:A	10	90942967	T	A	0.2364	0.081738	2.89216	0.00398971	0.0161677	0.835625	511
SKLM	rs4399251	10:90943634:C:A	10	90943634	C	A	0.236397	0.0817334	2.8923	0.00398805	0.0161692	0.835622	511
SKLM	rs4617498	10:90943713:A:G	10	90943713	A	G	0.23637	0.0817322	2.89201	0.00399167	0.016166	0.83562	511
SKLM	rs4282908	10:90943967:T:C	10	90943967	T	C	0.111316	0.0775994	1.4345	0.152045	0.00402651	0.809205	511
SKLM	rs4269843	10:90944216:A:G	10	90944216	A	G	0.111245	0.0775947	1.43367	0.152281	0.00402189	0.809198	511
SKLM	rs10788636	10:90944659:A:C	10	90944659	A	C	-0.129472	0.0575026	-2.25158	0.0247745	0.00986172	0.536204	511
SKLM	rs10509567	10:90945756:A:G	10	90945756	A	G	0.236338	0.0817291	2.89172	0.00399521	0.0161629	0.835616	511
SKLM	rs10788637	10:90945808:C:T	10	90945808	C	T	-0.116494	0.0725846	-1.60494	0.109128	0.00503508	0.225189	511
SKLM	rs10887928	10:90945861:T:A	10	90945861	T	A	0.236299	0.0817308	2.89119	0.0040019	0.016157	0.835609	511
SKLM	rs3923282	10:90946752:T:C	10	90946752	T	C	0.237242	0.0816078	2.9071	0.00380701	0.0163325	0.835078	511
SKLM	rs10749598	10:90946988:A:G	10	90946988	A	G	-0.108544	0.0697618	-1.55593	0.120347	0.00473369	0.248725	511
SKLM	rs7074977	10:90948409:T:C	10	90948409	T	C	0.147965	0.0829671	1.78341	0.0751147	0.00620985	0.818933	511
SKLM	rs11203017	10:90948709:T:C	10	90948709	T	C	0.275348	0.0876266	3.14229	0.00177397	0.0190296	0.844002	511
SKLM	rs11203018	10:90948783:C:T	10	90948783	C	T	0.275319	0.0876281	3.14191	0.00177626	0.0190251	0.843995	511
SKLM	rs10887929	10:90948864:C:T	10	90948864	C	T	0.275256	0.0876299	3.14112	0.00178094	0.0190157	0.843986	511
SKLM	rs28895299	10:90950033:C:T	10	90950033	C	T	0.249558	0.0838632	2.97578	0.00306144	0.0170998	0.838957	511
SKLM	rs10887930	10:90950094:G:A	10	90950094	G	A	0.135901	0.0798984	1.70093	0.0895674	0.00565187	0.814075	511
SKLM	rs10788638	10:90950683:G:A	10	90950683	G	A	0.148098	0.0830324	1.78362	0.0750818	0.00621125	0.819013	511
SKLM	rs12570154	10:90951027:C:T	10	90951027	C	T	0.273144	0.0878179	3.11034	0.00197349	0.0186518	0.843957	511
SKLM	rs4933496	10:90952338:C:T	10	90952338	C	T	0.269757	0.0878885	3.0693	0.00226004	0.0181718	0.843452	511
SKLM	rs11203019	10:90952774:T:A	10	90952774	T	A	0.268573	0.0878976	3.05552	0.00236453	0.0180119	0.843276	511
SKLM	rs11528443	10:90952852:C:T	10	90952852	C	T	0.268358	0.0878987	3.05303	0.0023839	0.0179831	0.843246	511
SKLM	rs7072187	10:90953134:A:G	10	90953134	A	G	-0.105724	0.0697867	-1.51496	0.130403	0.00448881	0.248796	511
SKLM	rs11203022	10:90954068:A:G	10	90954068	A	G	0.264813	0.0878964	3.01279	0.00271743	0.0175204	0.842772	511
SKLM	rs11203023	10:90954240:C:T	10	90954240	C	T	0.148641	0.0833861	1.78256	0.0752541	0.00620393	0.819514	511
SKLM	rs11203024	10:90955239:T:G	10	90955239	T	G	0.261479	0.0877303	2.98048	0.00301558	0.0171531	0.842043	511
SKLM	rs11203025	10:90955474:C:A	10	90955474	C	A	0.260705	0.087716	2.97215	0.00309721	0.0170589	0.841949	511
SKLM	rs7896174	10:90955962:C:A	10	90955962	C	A	0.258783	0.0878034	2.94729	0.00335276	0.0167795	0.842034	511
SKLM	rs11203027	10:90956290:A:T	10	90956290	A	T	0.258005	0.0876555	2.9434	0.00339454	0.0167359	0.841633	511
SKLM	rs11203028	10:90956550:T:C	10	90956550	T	C	0.257137	0.0876324	2.93427	0.00349427	0.016634	0.841534	511
SKLM	rs76165117	10:90957055:A:G	10	90957055	A	G	0.15142	0.123101	1.23005	0.219245	0.00296375	0.924177	511
SKLM	rs11812888	10:90957546:T:G	10	90957546	T	G	0.148661	0.0836184	1.77785	0.0760258	0.00617139	0.819993	511
SKLM	rs4073283	10:90958000:C:G	10	90958000	C	G	0.231503	0.0878245	2.63597	0.00864578	0.0134671	0.839268	511
SKLM	rs7097416	10:90958293:A:C	10	90958293	A	C	0.245782	0.0876553	2.80396	0.00524067	0.0152114	0.841746	511
SKLM	rs4074851	10:90958618:T:C	10	90958618	T	C	0.270729	0.0890089	3.04159	0.00247466	0.017851	0.847522	511
SKLM	rs7098394	10:90960906:A:T	10	90960906	A	T	0.267802	0.0891519	3.00388	0.00279684	0.0174187	0.848037	511
SKLM	rs61853072	10:90961500:T:A	10	90961500	T	A	0.267098	0.089182	2.99497	0.00287833	0.0173174	0.848197	511
SKLM	rs17117088	10:90961799:A:G	10	90961799	A	G	0.266475	0.0891784	2.98811	0.00294263	0.0172394	0.847542	511
SKLM	rs17117124	10:90963997:G:C	10	90963997	G	C	0.236998	0.0854921	2.77216	0.00577263	0.0148734	0.844896	511
SKLM	rs17117126	10:90964026:G:A	10	90964026	G	A	0.236191	0.0851548	2.77366	0.00574638	0.0148893	0.844423	511
SKLM	rs35104206	10:90964145:T:C	10	90964145	T	C	-0.452107	0.0825802	-5.47477	6.8904e-08	0.0556115	0.837367	511
SKLM	rs10887931	10:90964166:C:T	10	90964166	C	T	0.0725081	0.0681577	1.06383	0.28791	0.00221851	0.701727	511
SKLM	rs11203030	10:90964286:G:A	10	90964286	G	A	0.236193	0.085158	2.77358	0.00574778	0.0148885	0.84442	511
SKLM	rs11203031	10:90964395:T:G	10	90964395	T	G	0.236476	0.0852513	2.77386	0.00574289	0.0148914	0.844634	511
SKLM	rs10749599	10:90964502:T:G	10	90964502	T	G	0.180699	0.0610242	2.96111	0.00320842	0.0169346	0.539057	511
SKLM	rs11203032	10:90964614:G:T	10	90964614	G	T	0.260768	0.0891629	2.92462	0.00360258	0.0165266	0.849315	511
SKLM	rs11203033	10:90964731:G:C	10	90964731	G	C	0.260581	0.0892042	2.92118	0.00364192	0.0164884	0.849088	511
SKLM	rs3802658	10:90965691:C:T	10	90965691	C	T	0.203978	0.0825292	2.47159	0.0137774	0.0118592	0.823875	511
SKLM	rs3802657	10:90965708:T:G	10	90965708	T	G	0.174302	0.0806739	2.16058	0.0311937	0.00908778	0.812514	511
SKLM	rs17382301	10:90966393:A:G	10	90966393	A	G	-0.482645	0.0863875	-5.58698	3.76852e-08	0.0577814	0.862035	511
SKLM	rs10887932	10:90966996:G:C	10	90966996	G	C	0.208022	0.0831388	2.50211	0.0126582	0.0121503	0.824611	511
SKLM	rs4417181	10:90967093:C:T	10	90967093	C	T	0.208119	0.0831642	2.50251	0.0126442	0.0121541	0.824602	511
SKLM	rs4933497	10:90968103:G:A	10	90968103	G	A	-0.305001	0.0686386	-4.44357	1.08647e-05	0.0373438	0.745614	511
SKLM	rs4511206	10:90968759:T:C	10	90968759	T	C	0.207871	0.0837324	2.48256	0.0133655	0.0119634	0.824685	511
SKLM	rs34419176	10:90970003:A:G	10	90970003	A	G	-0.48665	0.0867495	-5.60984	3.32855e-08	0.0582275	0.862048	511
SKLM	rs7089138	10:90970034:G:A	10	90970034	G	A	-0.283536	0.0709641	-3.99549	7.40954e-05	0.0304095	0.7644	511
SKLM	rs7912312	10:90971808:A:G	10	90971808	A	G	-0.111764	0.0711407	-1.57102	0.116799	0.00482555	0.248957	511
SKLM	rs13500	10:90973492:A:G	10	90973492	A	G	0.109227	0.113457	0.962723	0.336144	0.00181759	0.913933	511
SKLM	rs1131706	10:90973676:T:A	10	90973676	T	A	-0.506207	0.0852642	-5.93693	5.37971e-09	0.064763	0.861131	511
SKLM	rs4509676	10:90975117:G:C	10	90975117	G	C	-0.0952244	0.0748816	-1.27167	0.204072	0.00316702	0.208678	511
SKLM	rs11594137	10:90975207:C:A	10	90975207	C	A	-0.513601	0.0876687	-5.85843	8.39619e-09	0.0631692	0.866928	511
SKLM	rs4554789	10:90975322:C:T	10	90975322	C	T	0.0825785	0.0952205	0.867235	0.386222	0.00147542	0.873849	511
SKLM	rs3802656	10:90975649:A:G	10	90975649	A	G	-0.309983	0.0730534	-4.24323	2.61832e-05	0.0341648	0.778728	511
SKLM	rs12246667	10:90976646:T:C	10	90976646	T	C	-0.314652	0.0729825	-4.31134	1.94909e-05	0.0352313	0.77782	511
SKLM	rs10749600	10:90977694:A:G	10	90977694	A	G	-0.12221	0.0619984	-1.97119	0.0492437	0.00757592	0.520134	511
SKLM	rs10749601	10:90977726:G:C	10	90977726	G	C	-0.122308	0.0619718	-1.9736	0.0489674	0.00759435	0.520016	511
SKLM	rs11203038	10:90977759:C:A	10	90977759	C	A	0.112857	0.114026	0.989751	0.322766	0.00192087	0.915731	511
SKLM	rs7908760	10:90977996:A:C	10	90977996	A	C	-0.302004	0.0731081	-4.13093	4.22329e-05	0.0324381	0.779843	511
SKLM	rs6586174	10:90978270:C:T	10	90978270	C	T	-0.0970973	0.0745958	-1.30165	0.193626	0.00331761	0.207436	511
SKLM	rs7077817	10:90980066:G:A	10	90980066	G	A	-0.523056	0.0877024	-5.96398	4.60931e-09	0.065316	0.866117	511
SKLM	rs12359411	10:90980910:A:T	10	90980910	A	T	0.113069	0.113889	0.992802	0.321278	0.00193271	0.915085	511
SKLM	rs7910150	10:90980978:A:T	10	90980978	A	T	-0.123817	0.0642531	-1.92702	0.0545329	0.00724268	0.562038	511
SKLM	rs10509568	10:90981561:G:A	10	90981561	G	A	0.101461	0.0795964	1.2747	0.202998	0.00318209	0.789794	511
SKLM	rs10509569	10:90981650:A:T	10	90981650	A	T	0.238645	0.131248	1.81828	0.0696091	0.00645345	0.937333	511
SKLM	rs12780342	10:90981876:T:C	10	90981876	T	C	-0.518177	0.0870233	-5.95446	4.86735e-09	0.0651212	0.867906	511
SKLM	rs7922269	10:90981887:G:T	10	90981887	G	T	0.0957282	0.079125	1.20983	0.226904	0.00286739	0.789628	511
SKLM	rs6586175	10:90982081:G:A	10	90982081	G	A	0.106549	0.0722559	1.4746	0.140938	0.00425383	0.718031	511
SKLM	rs12358054	10:90983288:C:T	10	90983288	C	T	0.106891	0.101206	1.05617	0.29139	0.00218677	0.893346	511
SKLM	rs1556478	10:90983629:T:C	10	90983629	T	C	0.109455	0.0685804	1.596	0.111108	0.00497946	0.696673	511
SKLM	rs12415827	10:90984032:A:G	10	90984032	A	G	-0.575219	0.0885992	-6.49238	2.01002e-10	0.076478	0.873221	511
SKLM	rs2297475	10:90984623:G:A	10	90984623	G	A	-0.565455	0.0881913	-6.41168	3.2886e-10	0.0747299	0.872798	511
SKLM	rs2297473	10:90984787:G:T	10	90984787	G	T	0.109942	0.0686931	1.60049	0.110111	0.00500733	0.695964	511
SKLM	rs2254747	10:90985948:T:C	10	90985948	T	C	0.371531	0.0780238	4.76177	2.50561e-06	0.0426472	0.182975	511
SKLM	rs2254670	10:90986063:C:T	10	90986063	C	T	0.144174	0.0607726	2.37236	0.0180457	0.0109362	0.491148	511
SKLM	rs2254636	10:90987007:C:T	10	90987007	C	T	0.518411	0.0877286	5.90926	6.2969e-09	0.0641996	0.150865	511
SKLM	rs2071511	10:90987458:T:C	10	90987458	T	C	-0.0191482	0.0713758	-0.268273	0.788598	0.000141376	0.58215	511
SKLM	rs2071510	10:90987564:G:T	10	90987564	G	T	0.143921	0.0593471	2.42508	0.0156521	0.011422	0.492172	511
SKLM	rs2071509	10:90988250:G:C	10	90988250	G	C	0.188295	0.0630427	2.98678	0.00295522	0.0172244	0.403365	511
SKLM	rs61853096	10:90988410:T:A	10	90988410	T	A	0.000411616	0.0934493	0.0044047	0.996487	3.81167e-08	0.871013	511
SKLM	rs7094730	10:90988530:C:A	10	90988530	C	A	0.156457	0.0667172	2.34507	0.0194065	0.0106888	0.323505	511
SKLM	rs11203041	10:90988886:G:A	10	90988886	G	A	0.132867	0.0645553	2.05818	0.0400811	0.00825374	0.36136	511
SKLM	rs11203042	10:90989109:C:T	10	90989109	C	T	0.132471	0.0644685	2.05482	0.0404059	0.00822704	0.361057	511
SKLM	rs11203043	10:90989279:A:G	10	90989279	A	G	0.183598	0.0604844	3.03546	0.00252464	0.0177803	0.531614	511
SKLM	rs2266006	10:90989459:G:A	10	90989459	G	A	0.280543	0.0810465	3.4615	0.000582363	0.0229988	0.182887	511
SKLM	rs11813977	10:90989547:A:G	10	90989547	A	G	-0.120512	0.0836283	-1.44104	0.150187	0.00406321	0.829044	511
SKLM	rs6586176	10:90990217:C:A	10	90990217	C	A	0.139538	0.0646577	2.1581	0.031387	0.00906713	0.359377	511
SKLM	rs1041390	10:90990912:A:G	10	90990912	A	G	0.142229	0.0646286	2.20071	0.0282052	0.00942526	0.358247	511
SKLM	rs72814725	10:90991124:G:A	10	90991124	G	A	0.178105	0.134402	1.32517	0.185711	0.00343816	0.934578	511
SKLM	rs7896502	10:90991138:G:A	10	90991138	G	A	-0.11067	0.083234	-1.32962	0.184238	0.00346125	0.827789	511
SKLM	rs1041389	10:90991179:T:C	10	90991179	T	C	0.184254	0.0603375	3.05372	0.0023785	0.0179911	0.530333	511
SKLM	rs1041388	10:90991287:A:G	10	90991287	A	G	0.185739	0.0604009	3.07511	0.00221731	0.0182393	0.529989	511
SKLM	rs885561	10:90992104:C:T	10	90992104	C	T	0.196258	0.0654968	2.99644	0.00286474	0.0173341	0.345401	511
SKLM	rs951647	10:90992204:C:G	10	90992204	C	G	0.1882	0.0604367	3.114	0.0019496	0.018695	0.529299	511
SKLM	rs12257915	10:90992729:T:C	10	90992729	T	C	0.189257	0.0654121	2.8933	0.0039755	0.0161803	0.346639	511
SKLM	rs61853098	10:90993899:A:G	10	90993899	A	G	-0.0515697	0.0815487	-0.63238	0.527423	0.000785049	0.817359	511
SKLM	rs35472070	10:90995538:A:G	10	90995538	A	G	-0.0537293	0.0816363	-0.658154	0.510736	0.000850293	0.817406	511
SKLM	rs1576818	10:90997218:T:A	10	90997218	T	A	0.214682	0.0630041	3.40743	0.000707712	0.0223018	0.528865	511
SKLM	rs1576817	10:90997464:C:T	10	90997464	C	T	0.202156	0.0615259	3.2857	0.00108742	0.0207694	0.531444	511
SKLM	rs12782207	10:90998466:T:C	10	90998466	T	C	0.0317184	0.0818709	0.387419	0.698608	0.000294793	0.821164	511
SKLM	rs1029074	10:90999036:G:A	10	90999036	G	A	-0.0612965	0.075006	-0.817222	0.414184	0.00131037	0.774951	511
SKLM	rs17117789	10:90999782:G:C	10	90999782	G	C	0.195865	0.107773	1.81738	0.0697462	0.00644713	0.902322	511
SKLM	rs2902563	10:90999939:C:T	10	90999939	C	T	-0.131734	0.111024	-1.18654	0.235962	0.00275834	0.918787	511
SKLM	rs11203046	10:91000321:T:C	10	91000321	T	C	0.197616	0.107548	1.83747	0.0667226	0.00658952	0.902127	511
SKLM	rs11203047	10:91001126:C:T	10	91001126	C	T	0.197906	0.107538	1.84034	0.0663003	0.00660995	0.902153	511
SKLM	rs3892343	10:91001190:G:C	10	91001190	G	C	-0.0780441	0.0739703	-1.05507	0.291892	0.00218222	0.758602	511
SKLM	rs869820	10:91001974:G:A	10	91001974	G	A	0.0425536	0.0805838	0.528066	0.597683	0.000547547	0.819177	511
SKLM	rs12267584	10:91002542:G:C	10	91002542	G	C	-0.124387	0.112041	-1.11018	0.267444	0.00241559	0.920769	511
SKLM	rs1412445	10:91002804:T:C	10	91002804	T	C	-0.371225	0.0637866	-5.81979	1.0434e-08	0.0623906	0.643494	511
SKLM	rs1320496	10:91002845:T:C	10	91002845	T	C	-0.302283	0.0618352	-4.88852	1.36402e-06	0.0448447	0.471393	511
SKLM	rs1412444	10:91002927:T:C	10	91002927	T	C	-0.364486	0.0638806	-5.70575	1.96791e-08	0.0601149	0.64775	511
SKLM	rs1332329	10:91003419:C:A	10	91003419	C	A	-0.350802	0.0638841	-5.49123	6.31063e-08	0.0559277	0.642277	511
SKLM	rs12240489	10:91003903:T:C	10	91003903	T	C	0.234468	0.105615	2.22002	0.0268574	0.0095898	0.899791	511
SKLM	rs11203048	10:91004343:T:A	10	91004343	T	A	-0.152925	0.113461	-1.34782	0.178316	0.0035563	0.923443	511
SKLM	rs77414759	10:91004346:T:A	10	91004346	T	A	0.237397	0.105425	2.2518	0.0247607	0.00986359	0.89984	511
SKLM	rs2246949	10:91004668:T:C	10	91004668	T	C	-0.2805	0.0619036	-4.53125	7.31447e-06	0.0387742	0.465721	511
SKLM	rs2246942	10:91004886:G:A	10	91004886	G	A	-0.346128	0.0639256	-5.41455	9.48547e-08	0.0544611	0.6409	511
SKLM	rs2246941	10:91004916:A:C	10	91004916	A	C	-0.347301	0.0639626	-5.42975	8.75272e-08	0.0547505	0.640571	511
SKLM	rs10887934	10:91005008:T:C	10	91005008	T	C	0.0629549	0.0818349	0.769292	0.442077	0.00116134	0.823875	511
SKLM	rs3740044	10:91005713:C:G	10	91005713	C	G	-0.154876	0.113444	-1.36522	0.172786	0.0036484	0.923679	511
SKLM	rs2246833	10:91005854:T:C	10	91005854	T	C	-0.351154	0.0637485	-5.50843	5.75573e-08	0.0562587	0.642886	511
SKLM	rs2246828	10:91005952:A:G	10	91005952	A	G	-0.323332	0.0682608	-4.73672	2.82106e-06	0.0422186	0.729159	511
SKLM	rs928415	10:91006314:A:G	10	91006314	A	G	-0.13323	0.112479	-1.18449	0.236771	0.00274885	0.921721	511
SKLM	rs1051339	10:91007339:T:C	10	91007339	T	C	-0.154876	0.113444	-1.36522	0.172786	0.0036484	0.923679	511
SKLM	rs1051338	10:91007360:G:T	10	91007360	G	T	-0.331812	0.0680854	-4.87347	1.46715e-06	0.0445813	0.726027	511
SKLM	rs2250781	10:91007470:A:C	10	91007470	A	C	-0.2808	0.0617811	-4.54508	6.86754e-06	0.0390021	0.464775	511
SKLM	rs2250645	10:91008873:T:C	10	91008873	T	C	-0.324329	0.0683824	-4.74287	2.74015e-06	0.0423237	0.729109	511
SKLM	rs2250644	10:91008879:T:C	10	91008879	T	C	-0.353048	0.0639175	-5.52349	5.30872e-08	0.0565495	0.643228	511
SKLM	rs2863757	10:91009922:A:T	10	91009922	A	T	-0.133321	0.112826	-1.18165	0.237898	0.0027357	0.921643	511
SKLM	rs2250398	10:91010157:G:A	10	91010157	G	A	-0.281619	0.0620291	-4.54011	7.02492e-06	0.0389202	0.464519	511
SKLM	rs2243548	10:91010313:T:C	10	91010313	T	C	-0.2817	0.0620433	-4.54038	7.01649e-06	0.0389246	0.464525	511
SKLM	rs7081622	10:91010461:T:A	10	91010461	T	A	-0.181765	0.118023	-1.54008	0.124163	0.00463818	0.918405	511
SKLM	rs2243547	10:91010479:C:A	10	91010479	C	A	-0.322315	0.068298	-4.71924	3.06335e-06	0.0419207	0.722195	511
SKLM	rs12262734	10:91011159:C:A	10	91011159	C	A	0.241464	0.106312	2.27129	0.0235464	0.0100334	0.900662	511
SKLM	rs1332328	10:91011458:T:C	10	91011458	T	C	-0.37103	0.0656488	-5.65173	2.64816e-08	0.059049	0.641909	511
SKLM	rs1332327	10:91011681:T:C	10	91011681	T	C	-0.358327	0.0712703	-5.02771	6.88824e-07	0.0473123	0.723418	511
SKLM	rs1332326	10:91011692:G:T	10	91011692	G	T	-0.300116	0.0647541	-4.63471	4.54747e-06	0.0404925	0.46492	511
SKLM	rs11203051	10:91011760:G:C	10	91011760	G	C	0.248423	0.111741	2.22319	0.026641	0.00961702	0.903496	511
SKLM	rs10887935	10:91012336:C:G	10	91012336	C	G	-0.134129	0.121528	-1.10368	0.270252	0.00238744	0.918078	511
SKLM	rs4536120	10:91013865:C:T	10	91013865	C	T	-0.127041	0.124882	-1.01729	0.3095	0.00202902	0.915954	511
SKLM	rs11203053	10:91013981:A:C	10	91013981	A	C	-0.125637	0.125033	-1.00483	0.315455	0.00197974	0.915841	511
SKLM	rs2266008	10:91014061:G:A	10	91014061	G	A	-0.220143	0.0705199	-3.12172	0.00190017	0.018786	0.624465	511
SKLM	rs12258120	10:91014351:G:A	10	91014351	G	A	0.24884	0.119224	2.08717	0.03737	0.00848584	0.907578	511
SKLM	rs2183933	10:91015736:C:T	10	91015736	C	T	-0.0818923	0.0776062	-1.05523	0.291821	0.00218286	0.32078	511
SKLM	rs1332325	10:91017363:G:A	10	91017363	G	A	-0.0480892	0.069283	-0.694098	0.487937	0.000945612	0.388454	511
SKLM	rs10887936	10:91017996:G:A	10	91017996	G	A	-0.0480402	0.0667821	-0.719358	0.472251	0.00101562	0.420744	511
SKLM	rs1576816	10:91018209:G:A	10	91018209	G	A	-0.0482243	0.0667991	-0.72193	0.470669	0.00102289	0.420753	511
SKLM	rs7094601	10:91018520:G:A	10	91018520	G	A	-0.0336699	0.0679727	-0.495344	0.620571	0.000481821	0.465855	511
SKLM	rs2104883	10:91019236:A:C	10	91019236	A	C	-0.0456666	0.0691172	-0.660712	0.509096	0.000856909	0.389278	511
SKLM	rs77389023	10:91019238:A:G	10	91019238	A	G	0.146285	0.086324	1.69461	0.0907616	0.00561018	0.794311	511
SKLM	rs2095052	10:91019748:T:C	10	91019748	T	C	-0.00950624	0.0671276	-0.141614	0.887441	3.93985e-05	0.451055	511
SKLM	rs7899993	10:91021295:A:T	10	91021295	A	T	-0.0453625	0.0691177	-0.656309	0.511922	0.000845534	0.388809	511
SKLM	rs72814764	10:91021349:G:A	10	91021349	G	A	-0.144909	0.0906057	-1.59934	0.110365	0.0050002	0.866253	511
SKLM	rs7922193	10:91021645:A:G	10	91021645	A	G	0.0650119	0.0650587	0.99928	0.318134	0.00195797	0.584132	511
SKLM	rs57001382	10:91022624:A:G	10	91022624	A	G	-0.161343	0.0804229	-2.00618	0.0453659	0.00784514	0.821965	511
SKLM	rs57144189	10:91022696:A:G	10	91022696	A	G	-0.16138	0.0804214	-2.00667	0.0453128	0.00784898	0.821965	511
SKLM	rs4933498	10:91022866:A:G	10	91022866	A	G	-0.161357	0.0804197	-2.00644	0.0453381	0.00784715	0.821969	511
SKLM	rs10749602	10:91023553:C:A	10	91023553	C	A	0.058701	0.0656237	0.894509	0.371473	0.00156953	0.598593	511
SKLM	rs1960574	10:91024025:T:C	10	91024025	T	C	0.0629092	0.0655439	0.959803	0.33761	0.0018066	0.599896	511
SKLM	rs1855026	10:91024150:T:A	10	91024150	T	A	-0.0450838	0.0690773	-0.652657	0.514272	0.00083616	0.388669	511
SKLM	rs2095051	10:91024554:C:T	10	91024554	C	T	-0.0450696	0.0690747	-0.652476	0.514389	0.000835696	0.388662	511
SKLM	rs34036515	10:91025888:T:C	10	91025888	T	C	0.114751	0.0948538	1.20976	0.226931	0.00286705	0.858793	511
SKLM	rs4934461	10:91028526:A:G	10	91028526	A	G	-0.123038	0.0859506	-1.43149	0.152903	0.00400973	0.850575	511
SKLM	rs4934462	10:91028815:C:T	10	91028815	C	T	-0.0301797	0.0682719	-0.442051	0.65864	0.000383761	0.423932	511
SKLM	rs7100313	10:91029011:T:C	10	91029011	T	C	-0.142977	0.0902447	-1.58432	0.113741	0.0049072	0.865894	511
SKLM	rs1120669	10:91030016:T:C	10	91030016	T	C	-0.044742	0.0690131	-0.648312	0.517076	0.000825072	0.388568	511
SKLM	rs1120668	10:91030083:G:A	10	91030083	G	A	-0.143566	0.0901764	-1.59206	0.111993	0.00495499	0.865949	511
SKLM	rs2095050	10:91032546:A:G	10	91032546	A	G	-0.0444749	0.0689796	-0.644754	0.519377	0.000816047	0.388518	511
SKLM	rs4933500	10:91032862:A:T	10	91032862	A	T	-0.0445213	0.0689806	-0.645417	0.518948	0.000817726	0.388488	511
SKLM	rs4934463	10:91032952:T:G	10	91032952	T	G	-0.0433627	0.0687648	-0.630594	0.528589	0.000780626	0.393843	511
SKLM	rs1041539	10:91033432:A:G	10	91033432	A	G	-0.0409915	0.0690484	-0.593663	0.553001	0.000691929	0.389432	511
SKLM	rs1332324	10:91033614:T:C	10	91033614	T	C	-0.141102	0.0904516	-1.55997	0.119388	0.00475821	0.86595	511
SKLM	rs2151006	10:91034358:C:T	10	91034358	C	T	0.0737808	0.064886	1.13708	0.256038	0.00253376	0.58317	511
SKLM	rs2151004	10:91034518:T:C	10	91034518	T	C	0.0598174	0.0653687	0.915078	0.360584	0.00164242	0.599804	511
SKLM	rs7068816	10:91034967:T:G	10	91034967	T	G	0.0456837	0.0646848	0.706252	0.480355	0.000978985	0.545988	511
SKLM	rs1537291	10:91035718:C:G	10	91035718	C	G	-0.0431906	0.0697545	-0.619181	0.536074	0.000752645	0.390663	511
SKLM	rs1122783	10:91035802:T:C	10	91035802	T	C	0.0320414	0.0650419	0.492628	0.622488	0.000476554	0.53967	511
SKLM	rs1537290	10:91035853:A:T	10	91035853	A	T	-0.0417244	0.0699129	-0.596806	0.550902	0.000699269	0.391173	511
SKLM	rs7096524	10:91036723:G:A	10	91036723	G	A	-0.0960898	0.0759232	-1.26562	0.206229	0.00313706	0.276214	511
SKLM	rs9664487	10:91038452:C:T	10	91038452	C	T	0.064001	0.0772507	0.828485	0.407784	0.00134668	0.792654	511
SKLM	rs10430719	10:91038981:T:C	10	91038981	T	C	0.0641583	0.0795563	0.806452	0.420359	0.0012761	0.80232	511
SKLM	rs12221046	10:91039583:T:G	10	91039583	T	G	0.0685564	0.0803925	0.852771	0.394188	0.00142668	0.807448	511
SKLM	rs10430644	10:91040524:C:T	10	91040524	C	T	0.0615191	0.0794087	0.774715	0.438868	0.00117775	0.802702	511
SKLM	rs12761410	10:91041098:T:C	10	91041098	T	C	-0.0437121	0.0646169	-0.676481	0.499043	0.000898262	0.636008	511
SKLM	rs34370132	10:91041115:A:G	10	91041115	A	G	-0.0397076	0.0646088	-0.614585	0.539103	0.000741523	0.636717	511
SKLM	rs1810852	10:91042186:G:A	10	91042186	G	A	-0.0209139	0.0701522	-0.298123	0.765731	0.000174581	0.390016	511
SKLM	rs2095049	10:91042297:C:T	10	91042297	C	T	0.055004	0.0769423	0.714873	0.475015	0.00100301	0.791456	511
SKLM	rs2297471	10:91043690:C:G	10	91043690	C	G	0.0594195	0.0793317	0.749	0.454203	0.00110095	0.802297	511
SKLM	rs151125516	10:91044842:A:G	10	91044842	A	G	-0.217941	0.113181	-1.92559	0.0547122	0.00723199	0.911488	511
SKLM	rs144754510	10:91046508:A:G	10	91046508	A	G	0.0926351	0.0839284	1.10374	0.270228	0.00238769	0.823127	511
SKLM	rs4934464	10:91046899:A:C	10	91046899	A	C	-0.059256	0.0652559	-0.908056	0.364278	0.00161735	0.634203	511
SKLM	rs11499022	10:91047378:T:C	10	91047378	T	C	-0.042295	0.0656078	-0.644665	0.519435	0.000815822	0.638816	511
SKLM	rs11203059	10:91047398:A:T	10	91047398	A	T	0.0634195	0.0793332	0.799407	0.424427	0.00125393	0.803212	511
SKLM	rs11203060	10:91048884:T:C	10	91048884	T	C	0.0633771	0.0793346	0.798858	0.424745	0.00125221	0.803201	511
SKLM	rs55956185	10:91049565:G:A	10	91049565	G	A	0.0633573	0.0793313	0.798642	0.424871	0.00125153	0.803178	511
SKLM	rs10887938	10:91050286:G:A	10	91050286	G	A	0.0596931	0.0769521	0.775717	0.438276	0.0011808	0.792336	511
SKLM	rs7087326	10:91050991:T:C	10	91050991	T	C	0.0639132	0.0769247	0.830854	0.406446	0.00135439	0.793542	511
SKLM	rs4934465	10:91051319:C:T	10	91051319	C	T	-0.0413026	0.0659198	-0.626558	0.53123	0.000770672	0.639219	511
SKLM	rs10887939	10:91052540:G:C	10	91052540	G	C	-0.0249696	0.0719903	-0.346846	0.72885	0.000236294	0.353699	511
SKLM	rs4934466	10:91053143:T:C	10	91053143	T	C	-0.0234663	0.0708296	-0.331306	0.74055	0.000215599	0.373034	511
SKLM	rs12218515	10:91054291:G:C	10	91054291	G	C	0.0575758	0.0805645	0.714655	0.47515	0.0010024	0.800982	511
SKLM	rs55671050	10:91054777:G:T	10	91054777	G	T	0.107636	0.0777888	1.38369	0.167059	0.00374741	0.734941	511
SKLM	rs74506466	10:91054782:T:G	10	91054782	T	G	-0.00802269	0.0748133	-0.107236	0.914644	2.2592e-05	0.655368	511
SKLM	rs11203062	10:91055022:A:G	10	91055022	A	G	0.0512568	0.0808323	0.634113	0.526292	0.000789355	0.797687	511
SKLM	rs10887940	10:91056264:A:G	10	91056264	A	G	-0.0315892	0.0670317	-0.471257	0.637659	0.000436123	0.548085	511
SKLM	rs4933503	10:91056620:G:T	10	91056620	G	T	-0.166271	0.0828599	-2.00665	0.0453155	0.00784879	0.805125	511
SKLM	rs10887941	10:91056866:A:G	10	91056866	A	G	-0.0983953	0.0780122	-1.26128	0.207785	0.00311566	0.786693	511
SKLM	rs61853125	10:91057358:T:C	10	91057358	T	C	-0.176561	0.0977629	-1.80601	0.0715067	0.00636723	0.877895	511
SKLM	rs12259938	10:91058605:T:C	10	91058605	T	C	0.0337383	0.0755922	0.446321	0.655555	0.000391207	0.769786	511
SKLM	rs12260227	10:91059127:A:C	10	91059127	A	C	0.0356769	0.0748314	0.476764	0.633734	0.000446371	0.762231	511
SKLM	rs12245107	10:91059159:A:G	10	91059159	A	G	0.025939	0.0752806	0.344563	0.730565	0.000233195	0.763209	511
SKLM	rs4934469	10:91059304:A:G	10	91059304	A	G	-0.0384808	0.0780907	-0.492771	0.622387	0.000476831	0.778654	511
SKLM	rs12261913	10:91059485:A:C	10	91059485	A	C	0.0257194	0.0758772	0.338961	0.734779	0.000225675	0.773927	511
SKLM	rs7899279	10:91060601:A:G	10	91060601	A	G	0.0190688	0.0656605	0.290415	0.771617	0.000165672	0.511958	511
SKLM	rs7070001	10:91062690:T:C	10	91062690	T	C	0.00909673	0.0758411	0.119945	0.904574	2.82638e-05	0.767019	511
SKLM	rs1537289	10:91064023:C:T	10	91064023	C	T	0.0127687	0.0668758	0.190931	0.848655	7.16153e-05	0.489992	511
SKLM	rs6586180	10:91064508:C:A	10	91064508	C	A	-0.0287514	0.0754097	-0.381269	0.703163	0.00028551	0.741449	511
SKLM	rs2070845	10:91066075:G:A	10	91066075	G	A	-0.0353826	0.0756473	-0.467731	0.640177	0.000429624	0.7818	511
SKLM	rs954439	10:91066460:A:T	10	91066460	A	T	-0.0861061	0.0622113	-1.38409	0.166937	0.00374957	0.549673	511
SKLM	rs4934470	10:91067438:C:T	10	91067438	C	T	0.0616619	0.0769692	0.801125	0.423433	0.00125932	0.205479	511
SKLM	rs4933504	10:91067595:G:C	10	91067595	G	C	-0.0670153	0.0620614	-1.07982	0.280733	0.00228556	0.534247	511
SKLM	rs3740027	10:91069136:T:G	10	91069136	T	G	-0.0340047	0.0758914	-0.448071	0.654293	0.000394279	0.782065	511
SKLM	rs10887942	10:91070051:A:G	10	91070051	A	G	-0.114241	0.0756601	-1.50993	0.131682	0.00445918	0.777201	511
SKLM	rs1888921	10:91070699:C:T	10	91070699	C	T	0.0211693	0.0932569	0.227	0.820515	0.000101226	0.870199	511
SKLM	rs1888922	10:91070701:C:T	10	91070701	C	T	0.0211678	0.0932565	0.226985	0.820526	0.000101212	0.870205	511
SKLM	rs1888923	10:91070950:T:G	10	91070950	T	G	-0.0767481	0.0624786	-1.22839	0.219868	0.00295576	0.530337	511
SKLM	rs4934471	10:91071670:G:A	10	91071670	G	A	-0.0660707	0.0623843	-1.05909	0.29006	0.00219884	0.531311	511
SKLM	rs11203063	10:91073377:C:T	10	91073377	C	T	-0.0441344	0.0762102	-0.579114	0.562768	0.000658453	0.783003	511
SKLM	rs4934472	10:91074197:T:C	10	91074197	T	C	-0.1147	0.0756581	-1.51603	0.130133	0.00449512	0.777095	511
SKLM	rs975686	10:91074259:T:C	10	91074259	T	C	-0.0728451	0.0622667	-1.16989	0.242594	0.00268166	0.532328	511
SKLM	rs10749605	10:91075259:G:A	10	91075259	G	A	-0.076878	0.0625724	-1.22862	0.219781	0.00295688	0.55274	511
SKLM	rs12772449	10:91075506:T:C	10	91075506	T	C	-0.0378962	0.0763128	-0.49659	0.619693	0.000484248	0.785777	511
SKLM	rs4934473	10:91076259:G:A	10	91076259	G	A	-0.0497411	0.0630549	-0.788854	0.430565	0.00122108	0.554184	511
SKLM	rs11203064	10:91077090:A:G	10	91077090	A	G	-0.114856	0.0756573	-1.51811	0.129607	0.00450743	0.777064	511
SKLM	rs10887943	10:91079771:A:G	10	91079771	A	G	-0.0930464	0.0641026	-1.45152	0.147251	0.00412226	0.61622	511
SKLM	rs146340697	10:91080136:A:C	10	91080136	A	C	-0.00856815	0.0904837	-0.0946928	0.924596	1.7616e-05	0.834648	511
SKLM	rs9733018	10:91081115:C:A	10	91081115	C	A	-0.0390374	0.0764633	-0.510538	0.609896	0.000511818	0.78525	511
SKLM	rs11203065	10:91081946:T:G	10	91081946	T	G	-0.113496	0.0756592	-1.50009	0.134211	0.00440151	0.776366	511
SKLM	rs34032344	10:91084675:G:A	10	91084675	G	A	-0.0218056	0.0769423	-0.283402	0.776984	0.000157768	0.78835	511
SKLM	rs12220939	10:91085368:T:G	10	91085368	T	G	-0.114354	0.0755816	-1.51299	0.130903	0.00447718	0.77621	511
SKLM	rs7095398	10:91085607:A:C	10	91085607	A	C	-0.0697121	0.0625452	-1.11459	0.265554	0.00243473	0.555773	511
SKLM	rs7094510	10:91085659:A:G	10	91085659	A	G	-0.0603867	0.0631008	-0.956987	0.339028	0.00179603	0.546185	511
SKLM	rs72814787	10:91086159:C:T	10	91086159	C	T	0.0590898	0.0711167	0.830884	0.406429	0.00135449	0.728011	511
SKLM	rs10887945	10:91087256:T:C	10	91087256	T	C	-0.118111	0.0755022	-1.56434	0.118358	0.00478481	0.775086	511
SKLM	rs1332330	10:91088796:T:A	10	91088796	T	A	-0.0139386	0.0773059	-0.180304	0.856985	6.38656e-05	0.793197	511
SKLM	rs10887946	10:91090086:A:C	10	91090086	A	C	-0.122895	0.075098	-1.63647	0.10236	0.00523381	0.769589	511
SKLM	rs7897619	10:91090551:C:T	10	91090551	C	T	0.0422801	0.0798614	0.529418	0.596746	0.000550353	0.818982	511
SKLM	rs7897873	10:91090709:C:T	10	91090709	C	T	0.0421545	0.0798565	0.527878	0.597814	0.000547157	0.81892	511
SKLM	rs34712773	10:91091041:T:C	10	91091041	T	C	0.0415963	0.0798226	0.521109	0.602517	0.000533222	0.818648	511
SKLM	rs7085361	10:91091212:C:G	10	91091212	C	G	0.0468534	0.0799424	0.586089	0.558075	0.000674399	0.820426	511
SKLM	rs7073534	10:91091217:A:T	10	91091217	A	T	0.0468449	0.0799416	0.585989	0.558143	0.000674169	0.820422	511
SKLM	rs11203070	10:91091414:A:G	10	91091414	A	G	0.0584252	0.0810908	0.72049	0.471554	0.00101882	0.825234	511
SKLM	rs6586182	10:91091486:T:C	10	91091486	T	C	0.0463602	0.0798904	0.580298	0.561971	0.000661145	0.8202	511
SKLM	rs6586183	10:91091503:C:T	10	91091503	C	T	0.0459681	0.0799542	0.574931	0.565592	0.000648981	0.818144	511
SKLM	rs6586184	10:91091790:C:A	10	91091790	C	A	0.0124755	0.0647436	0.192691	0.847278	7.2941e-05	0.618865	511
SKLM	rs7910389	10:91091862:C:T	10	91091862	C	T	0.0569289	0.0809079	0.703627	0.481987	0.000971727	0.823977	511
SKLM	rs12255504	10:91092189:G:C	10	91092189	G	C	0.0455146	0.0797375	0.570805	0.568384	0.000639704	0.819788	511
SKLM	rs10509570	10:91092231:A:T	10	91092231	A	T	0.0798224	0.115133	0.693306	0.488434	0.000943457	0.915453	511
SKLM	rs10509571	10:91092558:A:T	10	91092558	A	T	0.0331031	0.0777353	0.425844	0.670402	0.000356146	0.804011	511
SKLM	rs12766862	10:91092648:C:G	10	91092648	C	G	0.057955	0.0775566	0.747261	0.455251	0.00109585	0.801925	511
SKLM	rs4630205	10:91092706:C:T	10	91092706	C	T	0.0430991	0.077144	0.558684	0.576623	0.000612842	0.793922	511
SKLM	rs4339948	10:91092850:A:G	10	91092850	A	G	0.0316075	0.0774306	0.408204	0.683296	0.000327261	0.803328	511
SKLM	rs59564102	10:91093794:A:G	10	91093794	A	G	0.0900433	0.129067	0.697645	0.485718	0.000955293	0.939792	511
SKLM	rs11203072	10:91094538:A:G	10	91094538	A	G	0.0245657	0.0791645	0.310313	0.75645	0.000189147	0.813682	511
SKLM	rs10887947	10:91095471:G:A	10	91095471	G	A	-0.0995907	0.074903	-1.3296	0.184247	0.00346111	0.76595	511
SKLM	rs12248331	10:91095752:A:G	10	91095752	A	G	0.0435603	0.0793521	0.54895	0.58328	0.000591686	0.818992	511
SKLM	rs17096301	10:91096117:A:C	10	91096117	A	C	0.0370325	0.07752	0.477716	0.633057	0.000448154	0.805292	511
SKLM	rs10749606	10:91097068:G:C	10	91097068	G	C	-0.0307732	0.0617233	-0.498568	0.618299	0.000488111	0.554712	511
SKLM	rs11203078	10:91097554:T:C	10	91097554	T	C	-0.105373	0.0742784	-1.41862	0.156621	0.00393824	0.762231	511
SKLM	rs7916812	10:91098008:A:G	10	91098008	A	G	0.0372522	0.0776776	0.479575	0.631736	0.000451647	0.808219	511
SKLM	rs4934475	10:91098200:C:T	10	91098200	C	T	-0.0272801	0.0615402	-0.44329	0.657744	0.000385914	0.556665	511
SKLM	rs3780878	10:91099630:C:T	10	91099630	C	T	0.0378962	0.079214	0.478402	0.632569	0.000449442	0.817025	511
SKLM	rs10749607	10:91099943:G:C	10	91099943	G	C	-0.0301834	0.0617947	-0.488446	0.625444	0.000468503	0.554722	511
SKLM	rs10887948	10:91100068:A:C	10	91100068	A	C	-0.107602	0.0744636	-1.44503	0.149065	0.00408562	0.763406	511
SKLM	rs1141862	10:91100258:A:T	10	91100258	A	T	-0.105945	0.0744361	-1.4233	0.155263	0.00396413	0.763256	511
SKLM	rs55771127	10:91100340:G:A	10	91100340	G	A	-0.176282	0.11469	-1.53703	0.124907	0.00461995	0.903291	511
SKLM	rs2274878	10:91102098:G:C	10	91102098	G	C	0.0358819	0.0775356	0.462779	0.64372	0.000420579	0.805166	511
SKLM	rs10159774	10:91103420:A:G	10	91103420	A	G	-0.0266392	0.0616128	-0.432364	0.66566	0.000367132	0.556671	511
SKLM	rs10788641	10:91103786:C:T	10	91103786	C	T	-0.105778	0.0744361	-1.42106	0.155911	0.00395174	0.76325	511
SKLM	rs305371	10:91105707:C:T	10	91105707	C	T	-0.0297173	0.0617937	-0.480911	0.630786	0.000454166	0.554658	511
SKLM	rs305373	10:91107742:T:C	10	91107742	T	C	-0.0263928	0.0616512	-0.4281	0.66876	0.000359928	0.556806	511
SKLM	rs6586188	10:91109343:C:T	10	91109343	C	T	0.0627759	0.0768866	0.816474	0.414611	0.00130797	0.792564	511
SKLM	rs1591051	10:91111687:C:T	10	91111687	C	T	0.0247267	0.0793918	0.311451	0.755585	0.000190537	0.816614	511
SKLM	rs77295092	10:91115513:T:C	10	91115513	T	C	0.0527999	0.129663	0.407209	0.684026	0.000325668	0.939703	511
SKLM	rs11203090	10:91116294:G:A	10	91116294	G	A	0.0299524	0.0795426	0.376558	0.706659	0.0002785	0.818637	511
SKLM	rs627127	10:91116706:C:T	10	91116706	C	T	-0.0179788	0.072021	-0.249633	0.802972	0.000122415	0.744758	511
SKLM	rs627496	10:91116763:C:T	10	91116763	C	T	-0.0509224	0.0731641	-0.696003	0.486745	0.000950804	0.756498	511
SKLM	rs35830608	10:91117083:G:C	10	91117083	G	C	0.0323414	0.0795713	0.406446	0.684586	0.00032445	0.814014	511
SKLM	rs12783790	10:91119012:A:T	10	91119012	A	T	-0.0426484	0.124547	-0.342427	0.732171	0.000230313	0.930878	511
SKLM	rs17120001	10:91119151:G:A	10	91119151	G	A	0.0241403	0.0794169	0.303969	0.761275	0.000181494	0.816714	511
SKLM	rs17120004	10:91119198:T:C	10	91119198	T	C	0.0240301	0.0794219	0.302563	0.762347	0.000179819	0.81673	511
SKLM	rs34234196	10:91119332:C:T	10	91119332	C	T	0.0241439	0.079417	0.304015	0.761241	0.000181549	0.816716	511
SKLM	rs10509572	10:91119644:T:C	10	91119644	T	C	0.0279543	0.079617	0.351109	0.725652	0.000242137	0.818907	511
SKLM	rs812451	10:91119729:C:T	10	91119729	C	T	-0.0501463	0.073132	-0.685695	0.493218	0.000922876	0.756408	511
SKLM	rs305374	10:91120287:G:A	10	91120287	G	A	-0.0171131	0.0719785	-0.237752	0.812169	0.000111041	0.744618	511
SKLM	rs191027	10:91121907:T:C	10	91121907	T	C	-0.0277245	0.0731426	-0.379048	0.704811	0.000282193	0.754433	511
SKLM	rs305375	10:91122824:G:T	10	91122824	G	T	-0.00097983	0.0617733	-0.0158617	0.987351	4.94291e-07	0.54769	511
SKLM	rs71479013	10:91123298:C:G	10	91123298	C	G	0.023853	0.0794292	0.300305	0.764067	0.000177145	0.816768	511
SKLM	rs305376	10:91123322:C:G	10	91123322	C	G	-0.000989019	0.0617751	-0.01601	0.987233	5.03575e-07	0.547696	511
SKLM	rs12244233	10:91124029:T:G	10	91124029	T	G	0.0294183	0.0795662	0.369734	0.711734	0.0002685	0.818735	511
SKLM	rs7097569	10:91125273:G:A	10	91125273	G	A	0.014356	0.0865928	0.165787	0.86839	5.39957e-05	0.838251	511
SKLM	rs35833529	10:91125287:C:G	10	91125287	C	G	0.0142425	0.0866476	0.164373	0.869503	5.30785e-05	0.838429	511
SKLM	rs781501	10:91125688:T:C	10	91125688	T	C	-0.0685184	0.0742376	-0.922962	0.356464	0.0016708	0.752394	511
SKLM	rs884407	10:91128832:C:T	10	91128832	C	T	0.0234697	0.0794445	0.295422	0.767792	0.000171433	0.816843	511
SKLM	rs17476559	10:91129012:G:A	10	91129012	G	A	0.0550092	0.0698983	0.78699	0.431654	0.00121532	0.729941	511
SKLM	rs305377	10:91131132:C:T	10	91131132	C	T	-0.00462738	0.0619866	-0.0746513	0.940522	1.09484e-05	0.555512	511
SKLM	rs7088579	10:91132424:A:C	10	91132424	A	C	0.028597	0.0795332	0.35956	0.719325	0.000253931	0.81879	511
SKLM	rs11819073	10:91133008:T:C	10	91133008	T	C	0.028344	0.0795408	0.356345	0.72173	0.000249411	0.818756	511
SKLM	rs304508	10:91134555:G:C	10	91134555	G	C	-0.055285	0.0735866	-0.751292	0.452824	0.00110769	0.764101	511
SKLM	rs304501	10:91135132:C:T	10	91135132	C	T	-0.0550587	0.0735811	-0.748272	0.454642	0.00109881	0.764188	511
SKLM	rs11203099	10:91136070:T:C	10	91136070	T	C	0.0125504	0.0794491	0.157967	0.874545	4.90225e-05	0.815643	511
SKLM	rs304502	10:91137521:T:C	10	91137521	T	C	-0.0544781	0.0807516	-0.674638	0.500212	0.000893379	0.823875	511
SKLM	rs304503	10:91137611:G:A	10	91137611	G	A	-0.0545272	0.080757	-0.675201	0.499855	0.000894868	0.82389	511
SKLM	rs304504	10:91137826:C:T	10	91137826	C	T	0.00607235	0.0622444	0.0975566	0.922323	1.86976e-05	0.567515	511
SKLM	rs188591	10:91138330:C:T	10	91138330	C	T	-0.0469794	0.0800178	-0.587111	0.557389	0.000676751	0.820244	511
SKLM	rs304505	10:91138582:G:A	10	91138582	G	A	-0.0549458	0.0808148	-0.679898	0.496878	0.000907351	0.824064	511
SKLM	rs304506	10:91139070:T:C	10	91139070	T	C	-0.0551726	0.0808424	-0.682471	0.495252	0.000914226	0.824153	511
SKLM	rs12781453	10:91140869:A:G	10	91140869	A	G	0.044524	0.0745351	0.597356	0.550535	0.000700559	0.790002	511
SKLM	rs304492	10:91141832:A:C	10	91141832	A	C	-0.0564334	0.0809747	-0.696926	0.486167	0.000953326	0.824667	511
SKLM	rs10887950	10:91142029:A:G	10	91142029	A	G	0.0449115	0.0744932	0.602894	0.546848	0.000713599	0.789782	511
SKLM	rs304493	10:91142586:G:A	10	91142586	G	A	-0.0286215	0.0760905	-0.376151	0.706962	0.000277898	0.790575	511
SKLM	rs304494	10:91143529:A:T	10	91143529	A	T	0.00609841	0.0622483	0.0979691	0.921995	1.88561e-05	0.567528	511
SKLM	rs304495	10:91145689:G:T	10	91145689	G	T	0.0094318	0.0620716	0.15195	0.879286	4.53592e-05	0.569487	511
SKLM	rs304497	10:91146950:G:A	10	91146950	G	A	-0.0401605	0.0830805	-0.483393	0.629025	0.000458863	0.828877	511
SKLM	rs77900436	10:91147610:C:T	10	91147610	C	T	0.151882	0.134737	1.12725	0.260167	0.00249025	0.918873	511
SKLM	rs304498	10:91147799:A:G	10	91147799	A	G	-0.0304077	0.0761296	-0.399421	0.689751	0.000313334	0.791574	511
SKLM	rs10887953	10:91148642:G:A	10	91148642	G	A	0.0415812	0.0740277	0.561698	0.574569	0.000619467	0.786539	511
SKLM	rs304499	10:91148879:G:A	10	91148879	G	A	-0.0330643	0.0740438	-0.446551	0.655389	0.00039161	0.781006	511
SKLM	rs304500	10:91149563:A:C	10	91149563	A	C	-0.051363	0.0802763	-0.639828	0.522572	0.000803636	0.822316	511
SKLM	rs113749033	10:91150770:G:T	10	91150770	G	T	0.152928	0.112688	1.35708	0.175356	0.00360519	0.881249	511
SKLM	rs304478	10:91150922:T:G	10	91150922	T	G	0.00940561	0.0620662	0.151541	0.879609	4.51155e-05	0.569472	511
SKLM	rs303218	10:91152593:A:G	10	91152593	A	G	-0.0514482	0.0802735	-0.64091	0.521869	0.000806355	0.822389	511
SKLM	rs11203105	10:91153477:T:A	10	91153477	T	A	0.0325297	0.0739905	0.439647	0.66038	0.000379599	0.781947	511
SKLM	rs303217	10:91153699:C:T	10	91153699	C	T	-0.0041158	0.0623	-0.0660642	0.947353	8.57454e-06	0.561644	511
SKLM	rs11203106	10:91154079:C:T	10	91154079	C	T	0.031272	0.0739156	0.423077	0.672418	0.000351535	0.781568	511
SKLM	rs10788642	10:91156353:T:C	10	91156353	T	C	0.0338878	0.0739032	0.458543	0.646758	0.000412917	0.783658	511
SKLM	rs303215	10:91156831:C:T	10	91156831	C	T	-0.0603606	0.0810444	-0.744785	0.456745	0.00108861	0.826544	511
SKLM	rs11203109	10:91157159:C:T	10	91157159	C	T	0.0428104	0.0737669	0.580347	0.561937	0.000661258	0.776371	511
SKLM	rs304483	10:91158237:C:T	10	91158237	C	T	0.0130313	0.0622849	0.20922	0.83436	8.59909e-05	0.553019	511
SKLM	rs304484	10:91159323:T:G	10	91159323	T	G	-0.0119281	0.0717878	-0.166158	0.868098	5.42378e-05	0.768203	511
SKLM	rs2481931	10:91160092:A:G	10	91160092	A	G	-0.0548651	0.0747828	-0.733659	0.463494	0.00105636	0.792428	511
SKLM	rs303214	10:91160998:C:G	10	91160998	C	G	0.0123339	0.12581	0.0980358	0.921942	1.88818e-05	0.100618	511
SKLM	rs303213	10:91161082:C:T	10	91161082	C	T	-0.0608524	0.0809983	-0.751281	0.452831	0.00110766	0.82683	511
SKLM	rs303212	10:91161355:C:T	10	91161355	C	T	-0.0108028	0.0717187	-0.150627	0.88033	4.45727e-05	0.768102	511
SKLM	rs215493	10:91164170:C:T	10	91164170	C	T	0.00115446	0.0618965	0.0186514	0.985126	6.8345e-07	0.541096	511
SKLM	rs303209	10:91164816:A:T	10	91164816	A	T	-0.0608134	0.0809874	-0.7509	0.45306	0.00110654	0.826805	511
SKLM	rs303208	10:91165833:T:C	10	91165833	T	C	-0.0108028	0.0717187	-0.150627	0.88033	4.45727e-05	0.768102	511
SKLM	rs303174	10:91166808:G:A	10	91166808	G	A	-0.000660851	0.0617335	-0.0107049	0.991463	2.25137e-07	0.535387	511
SKLM	rs12356008	10:91169436:G:A	10	91169436	G	A	0.0127816	0.0729524	0.175205	0.860988	6.03042e-05	0.772994	511
SKLM	rs303173	10:91170699:C:G	10	91170699	C	G	-0.0813175	0.0831045	-0.978498	0.328293	0.00187752	0.833513	511
SKLM	rs2458877	10:91171430:T:C	10	91171430	T	C	0.00447471	0.0616965	0.0725278	0.94221	1.03344e-05	0.543053	511
SKLM	rs304443	10:91171679:C:T	10	91171679	C	T	0.00440937	0.0617011	0.0714634	0.943057	1.00333e-05	0.54307	511
SKLM	rs304442	10:91171972:A:G	10	91171972	A	G	-0.0609932	0.0809908	-0.753088	0.451745	0.00111299	0.826776	511
SKLM	rs11203112	10:91172037:A:G	10	91172037	A	G	0.0173521	0.0730006	0.237699	0.81221	0.000110991	0.774974	511
SKLM	rs304441	10:91172301:T:C	10	91172301	T	C	-0.0610093	0.0809911	-0.753284	0.451628	0.00111357	0.826774	511
SKLM	rs304440	10:91172336:A:G	10	91172336	A	G	0.00447787	0.0616966	0.0725789	0.94217	1.0349e-05	0.543047	511
SKLM	rs304439	10:91172663:G:C	10	91172663	G	C	0.00447241	0.0616967	0.0724902	0.94224	1.03237e-05	0.543052	511
SKLM	rs304438	10:91172930:T:G	10	91172930	T	G	0.102108	0.0769987	1.3261	0.185401	0.003443	0.205258	511
SKLM	rs304437	10:91173044:T:C	10	91173044	T	C	-0.0611383	0.0809936	-0.754854	0.450686	0.00111821	0.826758	511
SKLM	rs11203115	10:91173397:A:G	10	91173397	A	G	0.0174526	0.0729884	0.239115	0.811113	0.000112317	0.774951	511
SKLM	rs304436	10:91173515:A:C	10	91173515	A	C	-0.0682911	0.0815106	-0.837819	0.402526	0.00137716	0.827828	511
SKLM	rs304434	10:91174674:G:C	10	91174674	G	C	-0.0652166	0.0813752	-0.801431	0.423256	0.00126028	0.82703	511
SKLM	rs2484045	10:91174787:C:G	10	91174787	C	G	0.00190706	0.061738	0.0308895	0.97537	1.87458e-06	0.542444	511
SKLM	rs2484046	10:91174919:T:C	10	91174919	T	C	-0.0657987	0.0813802	-0.808535	0.419161	0.00128269	0.826972	511
SKLM	rs6586195	10:91174923:G:A	10	91174923	G	A	0.210418	0.118646	1.77349	0.0767447	0.00614139	0.920612	511
SKLM	rs2484047	10:91175016:A:T	10	91175016	A	T	-0.051991	0.0804931	-0.645906	0.518631	0.000818965	0.819686	511
SKLM	rs559198	10:91175162:A:G	10	91175162	A	G	-0.0216491	0.0623748	-0.347081	0.728674	0.000236614	0.55225	511
SKLM	rs304450	10:91175412:G:A	10	91175412	G	A	-0.0669638	0.0813822	-0.822832	0.410989	0.00132839	0.826853	511
SKLM	rs10887957	10:91175968:T:C	10	91175968	T	C	0.0152218	0.0730555	0.20836	0.835031	8.52852e-05	0.775515	511
SKLM	rs304449	10:91176238:C:T	10	91176238	C	T	0.00264399	0.0616665	0.0428756	0.965818	3.61161e-06	0.543701	511
SKLM	rs304448	10:91178000:T:C	10	91178000	T	C	0.00205216	0.0616124	0.0333076	0.973442	2.17956e-06	0.54397	511
SKLM	rs304447	10:91178804:C:T	10	91178804	C	T	-0.0684464	0.0808919	-0.846146	0.397869	0.00140463	0.825832	511
SKLM	rs184236	10:91179295:C:A	10	91179295	C	A	-0.0684464	0.0808919	-0.846146	0.397869	0.00140463	0.825832	511
SKLM	rs1802845	10:91179545:A:T	10	91179545	A	T	0.115422	0.0718438	1.60657	0.108768	0.00504529	0.750319	511
SKLM	rs35359667	10:91179694:A:G	10	91179694	A	G	0.0138883	0.0730168	0.190207	0.849223	7.10726e-05	0.775891	511
SKLM	rs303172	10:91179829:C:T	10	91179829	C	T	-0.0014223	0.0617961	-0.023016	0.981647	1.04074e-06	0.542074	511
SKLM	rs303171	10:91180813:G:C	10	91180813	G	C	-0.0684207	0.0808912	-0.845836	0.398042	0.0014036	0.82583	511
SKLM	rs12781505	10:91181033:G:C	10	91181033	G	C	0.0138724	0.0730106	0.190006	0.849381	7.09225e-05	0.775927	511
SKLM	rs11203119	10:91181648:G:A	10	91181648	G	A	0.0138704	0.0730101	0.18998	0.849401	7.09031e-05	0.77593	511
SKLM	rs10887959	10:91181853:T:C	10	91181853	T	C	0.0138704	0.0730101	0.18998	0.849401	7.09031e-05	0.77593	511
SKLM	rs303170	10:91182336:T:C	10	91182336	T	C	0.00195153	0.0615993	0.031681	0.974739	1.97187e-06	0.54406	511
SKLM	rs188589	10:91185592:T:A	10	91185592	T	A	-0.065181	0.0808496	-0.8062	0.420504	0.0012753	0.824597	511
SKLM	rs17121248	10:91185696:A:G	10	91185696	A	G	0.0138704	0.0730101	0.18998	0.849401	7.09031e-05	0.77593	511
SKLM	rs304410	10:91186842:G:A	10	91186842	G	A	-0.0193736	0.072734	-0.266363	0.790067	0.00013937	0.776845	511
SKLM	rs304411	10:91186881:C:A	10	91186881	C	A	-0.0639467	0.0802848	-0.796498	0.426114	0.00124483	0.824853	511
SKLM	rs304412	10:91187633:T:A	10	91187633	T	A	-0.0242936	0.0752206	-0.322965	0.746854	0.000204883	0.792372	511
SKLM	rs304413	10:91187743:C:G	10	91187743	C	G	-0.0242438	0.0752286	-0.322268	0.747382	0.000203999	0.792358	511
SKLM	rs10509573	10:91189221:C:T	10	91189221	C	T	0.0741704	0.0714447	1.03815	0.299693	0.00211293	0.741038	511
SKLM	rs7090346	10:91193322:C:T	10	91193322	C	T	0.0105903	0.0730328	0.145007	0.884763	4.13089e-05	0.774296	511
SKLM	rs6586196	10:91194067:C:T	10	91194067	C	T	0.0498184	0.0695468	0.71633	0.474116	0.0010071	0.73092	511
SKLM	rs160052	10:91195080:C:T	10	91195080	C	T	0.0667707	0.0698924	0.955335	0.339862	0.00178985	0.271037	511
SKLM	rs303169	10:91195363:T:C	10	91195363	T	C	0.0269539	0.061297	0.439726	0.660322	0.000379736	0.546967	511
SKLM	rs7896106	10:91196402:G:T	10	91196402	G	T	0.115295	0.0645206	1.78695	0.0745398	0.00623438	0.625627	511
SKLM	rs17121662	10:91196820:C:G	10	91196820	C	G	0.180596	0.116874	1.54523	0.122913	0.00466912	0.922835	511
SKLM	rs72816703	10:91197183:C:T	10	91197183	C	T	0.161677	0.076798	2.10522	0.0357616	0.00863201	0.800659	511
SKLM	rs7088848	10:91199517:C:T	10	91199517	C	T	0.00354573	0.0826213	0.0429155	0.965786	3.61833e-06	0.848337	511
SKLM	rs6586197	10:91199864:C:T	10	91199864	C	T	0.0954914	0.0644878	1.48077	0.139288	0.00428932	0.637603	511
SKLM	rs11203126	10:91200216:C:T	10	91200216	C	T	0.00203435	0.0827563	0.0245825	0.980398	1.18722e-06	0.849369	511
SKLM	rs79235394	10:91200711:T:C	10	91200711	T	C	-0.096893	0.0827434	-1.17101	0.242145	0.00268678	0.822345	511
SKLM	rs7085066	10:91201716:C:G	10	91201716	C	G	-0.133498	0.106306	-1.25579	0.209769	0.00308867	0.909794	511
SKLM	rs10788643	10:91202676:T:G	10	91202676	T	G	0.117065	0.0634958	1.84366	0.065814	0.00663365	0.63021	511
SKLM	rs12774419	10:91202800:T:C	10	91202800	T	C	-0.0917446	0.0829012	-1.10667	0.268958	0.00240037	0.824268	511
SKLM	rs1556611	10:91203214:A:G	10	91203214	A	G	0.117478	0.0633411	1.85468	0.0642197	0.00671268	0.632094	511
SKLM	rs7094919	10:91203892:T:G	10	91203892	T	G	-0.0960999	0.110847	-0.866957	0.386374	0.00147447	0.916545	511
SKLM	rs4244984	10:91204067:G:A	10	91204067	G	A	0.117466	0.0634913	1.85012	0.064876	0.0066799	0.630222	511
SKLM	rs113530510	10:91204899:C:T	10	91204899	C	T	0.00205312	0.0827963	0.0247973	0.980226	1.20806e-06	0.849469	511
SKLM	rs7088602	10:91205487:G:A	10	91205487	G	A	0.119455	0.0636152	1.87778	0.0609831	0.00687975	0.630458	511
SKLM	rs4304668	10:91206373:T:C	10	91206373	T	C	-0.133535	0.106322	-1.25594	0.209713	0.00308942	0.909748	511
SKLM	rs57427488	10:91206832:T:C	10	91206832	T	C	0.144356	0.0752264	1.91895	0.0555492	0.00718257	0.79632	511
SKLM	rs11203128	10:91207375:C:G	10	91207375	C	G	0.00206261	0.0827971	0.0249116	0.980135	1.21923e-06	0.849468	511
SKLM	rs4592343	10:91207675:C:T	10	91207675	C	T	0.00345731	0.0828568	0.0417263	0.966733	3.42059e-06	0.84961	511
SKLM	rs303167	10:91207845:T:A	10	91207845	T	A	-0.0728306	0.0836274	-0.870894	0.384222	0.00148788	0.822057	511
SKLM	rs10887961	10:91208487:C:T	10	91208487	C	T	0.154085	0.0655979	2.34894	0.0192086	0.0107236	0.636213	511
SKLM	rs10887962	10:91208918:T:A	10	91208918	T	A	0.106734	0.0634433	1.68235	0.0931143	0.00552976	0.62784	511
SKLM	rs11203129	10:91209219:C:A	10	91209219	C	A	0.153107	0.0640905	2.38891	0.0172617	0.0110877	0.64093	511
SKLM	rs11203131	10:91209715:C:G	10	91209715	C	G	0.109716	0.0637316	1.72154	0.0857612	0.00578886	0.628899	511
SKLM	rs11203132	10:91209853:G:A	10	91209853	G	A	-0.0226261	0.0822671	-0.275033	0.783403	0.000148589	0.840916	511
SKLM	rs12219764	10:91211531:A:G	10	91211531	A	G	0.00206192	0.0827611	0.0249141	0.980133	1.21948e-06	0.849382	511
SKLM	rs10788644	10:91212169:G:A	10	91212169	G	A	0.108115	0.0634272	1.70456	0.0888871	0.00567589	0.627202	511
SKLM	rs72816706	10:91212544:A:G	10	91212544	A	G	0.1421	0.0745282	1.90666	0.0571272	0.00709151	0.794521	511
SKLM	rs2026912	10:91212595:A:C	10	91212595	A	C	0.1421	0.0745282	1.90666	0.0571272	0.00709151	0.794521	511
SKLM	rs2026913	10:91213025:T:C	10	91213025	T	C	0.0828827	0.0638009	1.29908	0.194504	0.0033046	0.612169	511
SKLM	rs11597846	10:91213577:T:G	10	91213577	T	G	0.134621	0.0761907	1.76689	0.0778457	0.00609602	0.793525	511
SKLM	rs11203134	10:91213935:G:A	10	91213935	G	A	-0.0389031	0.11277	-0.344978	0.730254	0.000233756	0.910216	511
SKLM	rs11593758	10:91214104:T:C	10	91214104	T	C	0.059785	0.0743646	0.803944	0.421805	0.00126819	0.763637	511
SKLM	rs11203135	10:91214321:T:C	10	91214321	T	C	0.0268314	0.0721221	0.372028	0.710027	0.000271841	0.737756	511
SKLM	rs11203136	10:91214361:C:T	10	91214361	C	T	0.0247341	0.0718172	0.344403	0.730685	0.000232978	0.736715	511
SKLM	rs73371306	10:91214998:A:G	10	91214998	A	G	0.0051647	0.114642	0.0450508	0.964084	3.98736e-06	0.916211	511
SKLM	rs59833406	10:91215017:A:T	10	91215017	A	T	0.00541978	0.114652	0.0472717	0.962315	4.39019e-06	0.91625	511
SKLM	rs11594380	10:91215374:A:C	10	91215374	A	C	0.0797939	0.0731474	1.09086	0.275849	0.00233243	0.764271	511
SKLM	rs3740029	10:91215809:G:T	10	91215809	G	T	0.0194267	0.0699805	0.277602	0.781431	0.000151378	0.727006	511
SKLM	rs303164	10:91217322:G:T	10	91217322	G	T	-0.0481531	0.0855535	-0.562842	0.573791	0.000621992	0.835119	511
SKLM	rs17387244	10:91217902:C:T	10	91217902	C	T	0.0193177	0.0699877	0.276016	0.782648	0.000149653	0.727053	511
SKLM	rs11596684	10:91218525:T:C	10	91218525	T	C	0.0194267	0.0699805	0.277602	0.781431	0.000151378	0.727006	511
SKLM	rs59542683	10:91218780:G:A	10	91218780	G	A	0.0193018	0.0700072	0.275711	0.782882	0.000149323	0.726964	511
SKLM	rs303163	10:91219366:A:C	10	91219366	A	C	-0.0129464	0.0606385	-0.213502	0.831021	8.95458e-05	0.484861	511
SKLM	rs160053	10:91219451:G:A	10	91219451	G	A	-0.0637243	0.0863445	-0.738024	0.46084	0.00106895	0.837417	511
SKLM	rs111330167	10:91220310:G:A	10	91220310	G	A	0.0217817	0.0720609	0.302267	0.762572	0.000179468	0.742613	511
SKLM	rs56280029	10:91221625:A:G	10	91221625	A	G	0.0859877	0.10561	0.814197	0.415913	0.0013007	0.899114	511
SKLM	rs3740030	10:91222287:C:A	10	91222287	C	A	0.0862381	0.105472	0.817643	0.413944	0.00131171	0.899217	511
SKLM	rs10887964	10:91222995:C:A	10	91222995	C	A	-0.0220685	0.0758511	-0.290945	0.771212	0.000166276	0.787525	511
SKLM	rs12359459	10:91223352:G:A	10	91223352	G	A	-0.00107459	0.116762	-0.00920324	0.992661	1.66404e-07	0.923679	511
SKLM	rs72816713	10:91223881:A:C	10	91223881	A	C	0.0862381	0.105472	0.817643	0.413944	0.00131171	0.899217	511
SKLM	rs7090764	10:91223924:T:A	10	91223924	T	A	-0.00107459	0.116762	-0.00920324	0.992661	1.66404e-07	0.923679	511
SKLM	rs72816714	10:91223930:G:A	10	91223930	G	A	0.0862381	0.105472	0.817643	0.413944	0.00131171	0.899217	511
SKLM	rs1331147	10:91224329:T:G	10	91224329	T	G	0.069024	0.0984606	0.701032	0.483603	0.000964581	0.883562	511
SKLM	rs10887965	10:91224807:C:T	10	91224807	C	T	-0.0218931	0.0758417	-0.288668	0.772953	0.000163685	0.787671	511
SKLM	rs303162	10:91224948:A:T	10	91224948	A	T	0.00212512	0.0819444	0.0259337	0.97932	1.32133e-06	0.82017	511
SKLM	rs56297539	10:91225070:A:G	10	91225070	A	G	-0.0249661	0.0759827	-0.328575	0.742612	0.000212061	0.786473	511
SKLM	rs17122097	10:91225140:T:C	10	91225140	T	C	0.069024	0.0984606	0.701032	0.483603	0.000964581	0.883562	511
SKLM	rs304429	10:91226709:G:A	10	91226709	G	A	-0.0190791	0.0660947	-0.288662	0.772957	0.000163678	0.701566	511
SKLM	rs304430	10:91226876:T:C	10	91226876	T	C	-0.0190729	0.0660917	-0.288583	0.773018	0.000163589	0.701541	511
SKLM	rs3740032	10:91227581:G:T	10	91227581	G	T	-0.0294647	0.0758466	-0.388478	0.697825	0.000296405	0.785438	511
SKLM	rs72816718	10:91228732:A:C	10	91228732	A	C	0.0932047	0.110534	0.843224	0.399499	0.00139496	0.908248	511
SKLM	rs303207	10:91229610:C:T	10	91229610	C	T	-0.0345146	0.0599838	-0.575399	0.565276	0.000650037	0.486691	511
SKLM	rs303206	10:91229781:A:G	10	91229781	A	G	-0.0345453	0.0599816	-0.575932	0.564916	0.000651241	0.486674	511
SKLM	rs303204	10:91231212:A:G	10	91231212	A	G	-0.0160086	0.0656893	-0.243701	0.80756	0.000116667	0.691137	511
SKLM	rs160051	10:91231734:C:T	10	91231734	C	T	-0.032483	0.0598162	-0.543047	0.587335	0.000579036	0.476698	511
SKLM	rs304416	10:91232692:A:G	10	91232692	A	G	-0.0121399	0.0655552	-0.185186	0.853157	6.73704e-05	0.692887	511
SKLM	rs303203	10:91232928:T:C	10	91232928	T	C	-0.0278185	0.0603466	-0.460979	0.645011	0.000417314	0.494198	511
SKLM	rs992759	10:91233504:G:A	10	91233504	G	A	-0.0314468	0.07577	-0.41503	0.678295	0.000338294	0.785714	511
SKLM	rs72816720	10:91233773:G:C	10	91233773	G	C	0.0862381	0.105472	0.817643	0.413944	0.00131171	0.899217	511
SKLM	rs303202	10:91233923:A:G	10	91233923	A	G	-0.012094	0.065511	-0.184609	0.853609	6.69516e-05	0.692771	511
SKLM	rs17122257	10:91234155:G:T	10	91234155	G	T	0.0862381	0.105472	0.817643	0.413944	0.00131171	0.899217	511
SKLM	rs303201	10:91235883:G:T	10	91235883	G	T	-0.0328727	0.0598437	-0.54931	0.583034	0.000592461	0.476402	511
SKLM	rs303200	10:91235928:T:C	10	91235928	T	C	-0.0328073	0.05978	-0.548801	0.583383	0.000591364	0.476517	511
SKLM	rs17122305	10:91237003:A:C	10	91237003	A	C	0.0863949	0.105489	0.818994	0.413173	0.00131605	0.899232	511
SKLM	rs11203143	10:91237203:T:C	10	91237203	T	C	-0.027202	0.106923	-0.254408	0.799283	0.000127142	0.906059	511
SKLM	rs72816722	10:91237657:C:T	10	91237657	C	T	0.0769958	0.107453	0.71655	0.47398	0.00100772	0.901839	511
SKLM	rs303199	10:91238486:C:G	10	91238486	C	G	-0.0131701	0.0655809	-0.200822	0.840918	7.92262e-05	0.691439	511
SKLM	rs56086829	10:91240137:A:G	10	91240137	A	G	0.0921804	0.105837	0.870966	0.384183	0.00148812	0.899814	511
SKLM	rs303198	10:91241435:T:A	10	91241435	T	A	0.0338869	0.0747926	0.453078	0.650686	0.000403137	0.693906	511
SKLM	rs138424280	10:91241437:A:T	10	91241437	A	T	-0.00563008	0.117332	-0.0479842	0.961748	4.52353e-06	0.900262	511
SKLM	rs303197	10:91241951:T:C	10	91241951	T	C	-0.00500371	0.0655058	-0.0763858	0.939142	1.14631e-05	0.692759	511
SKLM	rs303196	10:91242697:T:C	10	91242697	T	C	-0.0116847	0.0655372	-0.178291	0.858565	6.24475e-05	0.691781	511
SKLM	rs28366938	10:91246487:A:C	10	91246487	A	C	-0.0212738	0.0762121	-0.27914	0.780251	0.000153059	0.787311	511
SKLM	rs72816723	10:91246531:G:A	10	91246531	G	A	0.0922699	0.105842	0.871767	0.383746	0.00149085	0.899819	511
SKLM	rs56908797	10:91247129:T:A	10	91247129	T	A	0.092278	0.105843	0.871839	0.383707	0.0014911	0.89982	511
SKLM	rs57304744	10:91247145:T:C	10	91247145	T	C	0.092278	0.105843	0.871839	0.383707	0.0014911	0.89982	511
SKLM	rs11203146	10:91247151:C:G	10	91247151	C	G	-0.0233653	0.115667	-0.202005	0.839993	8.01627e-05	0.921659	511
SKLM	rs186672549	10:91247752:C:T	10	91247752	C	T	0.00213854	0.087306	0.0244948	0.980468	1.17877e-06	0.790451	511
SKLM	rs72816726	10:91248060:T:G	10	91248060	T	G	0.0923256	0.105874	0.872034	0.383601	0.00149177	0.899832	511
SKLM	rs11203147	10:91249125:G:C	10	91249125	G	C	-0.0274347	0.106991	-0.25642	0.79773	0.000129161	0.905769	511
SKLM	rs497191	10:91249153:G:A	10	91249153	G	A	-0.0122145	0.0657243	-0.185844	0.852641	6.78502e-05	0.69246	511
SKLM	rs72816729	10:91250007:T:G	10	91250007	T	G	0.0923819	0.105876	0.872551	0.38332	0.00149353	0.899834	511
SKLM	rs303185	10:91250348:T:A	10	91250348	T	A	-0.028025	0.0598256	-0.468445	0.639667	0.000430935	0.477591	511
SKLM	rs303186	10:91251013:G:A	10	91251013	G	A	-0.0280691	0.0598349	-0.46911	0.639192	0.000432159	0.477541	511
SKLM	rs11185728	10:91251499:G:A	10	91251499	G	A	-0.0226505	0.115119	-0.196757	0.844096	7.60519e-05	0.920744	511
SKLM	rs11185729	10:91251901:C:T	10	91251901	C	T	-0.0226505	0.115119	-0.196757	0.844096	7.60519e-05	0.920744	511
SKLM	rs11185730	10:91253487:G:C	10	91253487	G	C	-0.0223978	0.10729	-0.208759	0.83472	8.56125e-05	0.905026	511
SKLM	rs303175	10:91253508:C:A	10	91253508	C	A	-0.0128227	0.0655704	-0.195557	0.845035	7.51268e-05	0.690802	511
SKLM	rs56398433	10:91254008:A:G	10	91254008	A	G	0.0931011	0.110617	0.841653	0.400378	0.00138977	0.908225	511
SKLM	rs56034228	10:91254299:C:T	10	91254299	C	T	0.0934107	0.105905	0.882027	0.378179	0.0015261	0.899886	511
SKLM	rs303177	10:91255822:A:T	10	91255822	A	T	-0.0662855	0.064698	-1.02454	0.306068	0.00205799	0.68298	511
SKLM	rs303178	10:91256166:G:A	10	91256166	G	A	-0.0661949	0.0646651	-1.02366	0.306483	0.00205447	0.682975	511
SKLM	rs303179	10:91256839:T:A	10	91256839	T	A	-0.0670854	0.0647359	-1.03629	0.300558	0.00210539	0.68195	511
SKLM	rs303180	10:91257101:T:C	10	91257101	T	C	-0.015246	0.0608852	-0.250405	0.802375	0.000123173	0.476805	511
SKLM	rs303181	10:91257302:C:T	10	91257302	C	T	-0.0677816	0.064761	-1.04664	0.295761	0.00214756	0.681066	511
SKLM	rs303182	10:91257512:G:C	10	91257512	G	C	-0.0219761	0.0610288	-0.360095	0.718926	0.000254686	0.467252	511
SKLM	rs303183	10:91257754:T:C	10	91257754	T	C	-0.0193231	0.0660994	-0.292334	0.77015	0.000167868	0.700618	511
SKLM	rs303184	10:91257846:G:C	10	91257846	G	C	-0.0155096	0.0660422	-0.234844	0.814424	0.000108341	0.702508	511
SKLM	rs118147938	10:91259059:T:C	10	91259059	T	C	-0.0810136	0.0962604	-0.841609	0.400402	0.00138963	0.866143	511
SKLM	rs11185732	10:91259211:C:T	10	91259211	C	T	0.0502791	0.10878	0.462208	0.644129	0.000419542	0.909885	511
SKLM	rs303187	10:91259242:C:T	10	91259242	C	T	-0.0179765	0.060839	-0.295478	0.76775	0.000171497	0.470947	511
SKLM	rs303188	10:91259646:A:T	10	91259646	A	T	-0.0702114	0.0644912	-1.0887	0.276803	0.0023232	0.67705	511
SKLM	rs72816732	10:91259657:T:C	10	91259657	T	C	0.0953013	0.10594	0.899575	0.368772	0.00158733	0.89998	511
SKLM	rs303189	10:91260277:A:G	10	91260277	A	G	-0.0701167	0.0644782	-1.08745	0.277353	0.00231789	0.676874	511
SKLM	rs303190	10:91260535:T:G	10	91260535	T	G	-0.0124907	0.0662617	-0.188506	0.850555	6.98073e-05	0.703354	511
SKLM	rs303191	10:91260716:T:C	10	91260716	T	C	-0.0675082	0.0643206	-1.04956	0.294419	0.00215952	0.669205	511
SKLM	rs11185733	10:91261176:C:G	10	91261176	C	G	0.0668478	0.109324	0.611465	0.541165	0.000734017	0.911458	511
SKLM	rs303192	10:91262959:C:T	10	91262959	C	T	-0.0749478	0.0644118	-1.16357	0.245142	0.00265287	0.673597	511
SKLM	rs188570	10:91263587:C:T	10	91263587	C	T	-0.0344803	0.0610691	-0.564612	0.572587	0.000625907	0.457926	511
SKLM	rs303193	10:91265498:C:T	10	91265498	C	T	-0.0252442	0.0621607	-0.406112	0.684831	0.000323916	0.593164	511
SKLM	rs36035104	10:91267310:G:A	10	91267310	G	A	-0.0724209	0.109647	-0.660489	0.509239	0.00085633	0.899748	511
SKLM	rs2138042	10:91269887:A:G	10	91269887	A	G	0.028306	0.088497	0.319853	0.749211	0.000200954	0.844278	511
SKLM	rs304469	10:91271455:T:A	10	91271455	T	A	-0.0231183	0.0630198	-0.366843	0.713889	0.000264318	0.609598	511
SKLM	rs304468	10:91271839:T:C	10	91271839	T	C	-0.023257	0.0630154	-0.369068	0.71223	0.000267534	0.609589	511
SKLM	rs304467	10:91271905:G:C	10	91271905	G	C	-0.00947113	0.0614076	-0.154234	0.877486	4.67327e-05	0.45038	511
SKLM	rs304466	10:91273754:T:G	10	91273754	T	G	0.0275797	0.0691075	0.399084	0.689999	0.000312806	0.747554	511
SKLM	rs58982954	10:91273933:T:C	10	91273933	T	C	0.170009	0.102979	1.65091	0.0993732	0.00532612	0.893714	511

### Sheet: 9_VAF
Tissue	Rs_ID	Chr_pos_ref_alt_hg19	Chr	Pos	Ref	Alt	Beta	Std.error	Statistic	P.value	R.squared	Effective_Allele_Frequency	Sample_Size
VAF	rs2246941	10:91004916:A:C	10	91004916	A	C	-0.587767	0.0610487	-9.62784	2.93199e-20	0.154829	0.628605	508
VAF	rs2246942	10:91004886:G:A	10	91004886	G	A	-0.586574	0.0610154	-9.61354	3.29777e-20	0.15444	0.628937	508
VAF	rs1332329	10:91003419:C:A	10	91003419	C	A	-0.585607	0.0610263	-9.59597	3.80958e-20	0.153963	0.630304	508
VAF	rs1412444	10:91002927:T:C	10	91002927	T	C	-0.584234	0.0611742	-9.55035	5.5357e-20	0.152726	0.635827	508
VAF	rs2246833	10:91005854:T:C	10	91005854	T	C	-0.580667	0.0609774	-9.52266	6.94097e-20	0.151976	0.630934	508
VAF	rs1332328	10:91011458:T:C	10	91011458	T	C	-0.599049	0.0629189	-9.52097	7.0373e-20	0.15193	0.630425	508
VAF	rs2250644	10:91008879:T:C	10	91008879	T	C	-0.580857	0.0611782	-9.49451	8.73154e-20	0.151214	0.631374	508
VAF	rs1412445	10:91002804:T:C	10	91002804	T	C	-0.575878	0.0614504	-9.37142	2.36936e-19	0.147895	0.63108	508
VAF	rs1051338	10:91007360:G:T	10	91007360	G	T	-0.580006	0.0647821	-8.95318	6.58486e-18	0.136754	0.712598	508
VAF	rs2243547	10:91010479:C:A	10	91010479	C	A	-0.574452	0.0651053	-8.82343	1.80748e-17	0.133343	0.709363	508
VAF	rs2250645	10:91008873:T:C	10	91008873	T	C	-0.573342	0.0651509	-8.80021	2.16308e-17	0.132736	0.716753	508
VAF	rs2246828	10:91005952:A:G	10	91005952	A	G	-0.571954	0.0650389	-8.79403	2.2689e-17	0.132574	0.7168	508
VAF	rs1332327	10:91011681:T:C	10	91011681	T	C	-0.584818	0.0684649	-8.54187	1.55959e-16	0.126024	0.712209	508
VAF	rs2250781	10:91007470:A:C	10	91007470	A	C	-0.479668	0.0599081	-8.00672	8.14118e-15	0.112448	0.445866	508
VAF	rs2246949	10:91004668:T:C	10	91004668	T	C	-0.480352	0.0600142	-8.00397	8.30414e-15	0.11238	0.446822	508
VAF	rs2250398	10:91010157:G:A	10	91010157	G	A	-0.481121	0.0601225	-8.00234	8.40215e-15	0.112339	0.445742	508
VAF	rs2243548	10:91010313:T:C	10	91010313	T	C	-0.48121	0.0601357	-8.00206	8.41914e-15	0.112332	0.445754	508
VAF	rs1332326	10:91011692:G:T	10	91011692	G	T	-0.495726	0.062814	-7.89196	1.85465e-14	0.109599	0.446653	508
VAF	rs1320496	10:91002845:T:C	10	91002845	T	C	-0.473849	0.0601993	-7.87134	2.1484e-14	0.109089	0.452465	508
VAF	rs2266008	10:91014061:G:A	10	91014061	G	A	-0.450172	0.0678961	-6.63031	8.61083e-11	0.0799348	0.6128	508
VAF	rs12415827	10:90984032:A:G	10	90984032	A	G	-0.550337	0.0865202	-6.36079	4.49459e-10	0.0740396	0.864317	508
VAF	rs2254636	10:90987007:C:T	10	90987007	C	T	0.541283	0.0851036	6.36028	4.50849e-10	0.0740286	0.158601	508
VAF	rs2297475	10:90984623:G:A	10	90984623	G	A	-0.54741	0.0861967	-6.35071	4.7762e-10	0.0738223	0.864173	508
VAF	rs2254747	10:90985948:T:C	10	90985948	T	C	0.463776	0.0756356	6.13171	1.75266e-09	0.0691648	0.190945	508
VAF	rs2071509	10:90988250:G:C	10	90988250	G	C	0.33344	0.0623261	5.34993	1.33544e-07	0.0535364	0.415297	508
VAF	rs12780342	10:90981876:T:C	10	90981876	T	C	-0.443089	0.0858259	-5.16265	3.50521e-07	0.0500382	0.859252	508
VAF	rs7077817	10:90980066:G:A	10	90980066	G	A	-0.434344	0.0867862	-5.00476	7.73252e-07	0.0471664	0.858395	508
VAF	rs11594137	10:90975207:C:A	10	90975207	C	A	-0.423685	0.0867389	-4.88459	1.39258e-06	0.0450294	0.859252	508
VAF	rs1131706	10:90973676:T:A	10	90973676	T	A	-0.401955	0.0845086	-4.75638	2.57432e-06	0.0427964	0.852586	508
VAF	rs34036515	10:91025888:T:C	10	91025888	T	C	0.459743	0.0966857	4.75503	2.5909e-06	0.0427731	0.869273	508
VAF	rs2254670	10:90986063:C:T	10	90986063	C	T	0.279611	0.0592537	4.71889	3.07307e-06	0.0421527	0.501296	508
VAF	rs7094730	10:90988530:C:A	10	90988530	C	A	0.306367	0.0659008	4.64891	4.26323e-06	0.0409625	0.337749	508
VAF	rs11203041	10:90988886:G:A	10	90988886	G	A	0.295619	0.0639417	4.62326	4.80167e-06	0.0405301	0.371334	508
VAF	rs35104206	10:90964145:T:C	10	90964145	T	C	-0.377924	0.0819279	-4.61288	5.03763e-06	0.0403557	0.830282	508
VAF	rs11203042	10:90989109:C:T	10	90989109	C	T	0.294566	0.0638674	4.61215	5.05467e-06	0.0403434	0.371063	508
VAF	rs10749601	10:90977726:G:C	10	90977726	G	C	-0.278128	0.0603794	-4.60635	5.19193e-06	0.040246	0.50942	508
VAF	rs10749600	10:90977694:A:G	10	90977694	A	G	-0.278118	0.0603923	-4.60519	5.21969e-06	0.0402266	0.509485	508
VAF	rs885561	10:90992104:C:T	10	90992104	C	T	0.299606	0.0651185	4.60093	5.32313e-06	0.0401553	0.355315	508
VAF	rs6586176	10:90990217:C:A	10	90990217	C	A	0.293587	0.0640929	4.58064	5.84387e-06	0.0398159	0.369375	508
VAF	rs12257915	10:90992729:T:C	10	90992729	T	C	0.296868	0.0650251	4.56543	6.26597e-06	0.0395623	0.356516	508
VAF	rs1041390	10:90990912:A:G	10	90990912	A	G	0.292168	0.064081	4.55935	6.44277e-06	0.0394612	0.368236	508
VAF	rs144754510	10:91046508:A:G	10	91046508	A	G	0.386019	0.0857697	4.50065	8.41418e-06	0.0384905	0.835817	508
VAF	rs34419176	10:90970003:A:G	10	90970003	A	G	-0.354486	0.0867537	-4.08612	5.09987e-05	0.0319427	0.856334	508
VAF	rs17382301	10:90966393:A:G	10	90966393	A	G	-0.347516	0.0862386	-4.0297	6.4435e-05	0.031094	0.856299	508
VAF	rs10788636	10:90944659:A:C	10	90944659	A	C	-0.226907	0.0571754	-3.96862	8.27461e-05	0.0301867	0.526575	508
VAF	rs1576818	10:90997218:T:A	10	90997218	T	A	0.254708	0.0642873	3.96203	8.4992e-05	0.0300896	0.545342	508
VAF	rs11203043	10:90989279:A:G	10	90989279	A	G	0.242846	0.0617453	3.93302	9.5587e-05	0.0296637	0.548605	508
VAF	rs1041389	10:90991179:T:C	10	90991179	T	C	0.240637	0.0615944	3.9068	0.000106231	0.029281	0.547244	508
VAF	rs951647	10:90992204:C:G	10	90992204	C	G	0.240626	0.0617201	3.89866	0.000109758	0.0291626	0.546216	508
VAF	rs1041388	10:90991287:A:G	10	90991287	A	G	0.239914	0.0616758	3.88992	0.000113668	0.0290358	0.546904	508
VAF	rs7910150	10:90980978:A:T	10	90980978	A	T	-0.245503	0.063406	-3.87193	0.000122134	0.0287755	0.552256	508
VAF	rs1576817	10:90997464:C:T	10	90997464	C	T	0.2424	0.0629013	3.85366	0.000131334	0.0285124	0.549078	508
VAF	rs66835003	10:90924218:G:A	10	90924218	G	A	-0.261325	0.0687102	-3.80329	0.000160223	0.0277925	0.722093	508
VAF	rs12261436	10:90919135:T:C	10	90919135	T	C	-0.262297	0.0691931	-3.7908	0.000168266	0.0276153	0.722517	508
VAF	rs2266006	10:90989459:G:A	10	90989459	G	A	0.298432	0.0796632	3.74617	0.000200216	0.0269863	0.19321	508
VAF	rs2071510	10:90987564:G:T	10	90987564	G	T	0.219862	0.05988	3.67171	0.000266557	0.0259518	0.502953	508
VAF	rs12246667	10:90976646:T:C	10	90976646	T	C	-0.264287	0.0721543	-3.6628	0.000275756	0.0258292	0.7716	508
VAF	rs10887919	10:90918214:C:T	10	90918214	C	T	-0.249833	0.0693852	-3.60067	0.000348684	0.0249821	0.724392	508
VAF	rs3802656	10:90975649:A:G	10	90975649	A	G	-0.255951	0.0722399	-3.54307	0.00043211	0.0242085	0.772518	508
VAF	rs7908760	10:90977996:A:C	10	90977996	A	C	-0.255394	0.0722239	-3.53615	0.000443313	0.0241162	0.773622	508
VAF	rs4933503	10:91056620:G:T	10	91056620	G	T	-0.287578	0.0813961	-3.53307	0.000448391	0.0240752	0.795067	508
VAF	rs2071511	10:90987458:T:C	10	90987458	T	C	0.251522	0.0717351	3.50626	0.000494857	0.0237199	0.58091	508
VAF	rs151125516	10:91044842:A:G	10	91044842	A	G	-0.367698	0.106298	-3.45914	0.000587645	0.0231013	0.901845	508
VAF	rs11203005	10:90913029:T:C	10	90913029	T	C	-0.234919	0.069006	-3.40432	0.000715946	0.0223911	0.725394	508
VAF	rs4934454	10:90917650:A:C	10	90917650	A	C	-0.198748	0.059821	-3.32238	0.000957094	0.0213489	0.501698	508
VAF	rs7089138	10:90970034:G:A	10	90970034	G	A	-0.22875	0.0714423	-3.20188	0.00145122	0.0198586	0.764107	508
VAF	rs12261913	10:91059485:A:C	10	91059485	A	C	0.238598	0.076404	3.12285	0.00189364	0.0189087	0.781546	508
VAF	rs12259938	10:91058605:T:C	10	91058605	T	C	0.237153	0.0760841	3.11699	0.00193096	0.0188391	0.778528	508
VAF	rs7070001	10:91062690:T:C	10	91062690	T	C	0.233889	0.0761479	3.07151	0.0022444	0.0183034	0.773795	508
VAF	rs4933497	10:90968103:G:A	10	90968103	G	A	-0.208108	0.0694105	-2.99822	0.00284914	0.0174554	0.744208	508
VAF	rs304438	10:91172930:T:G	10	91172930	T	G	0.22176	0.0769915	2.88031	0.0041413	0.0161312	0.200763	508
VAF	rs303214	10:91160998:C:G	10	91160998	C	G	-0.35604	0.130164	-2.73533	0.00645064	0.0145711	0.0956142	508
VAF	rs7068816	10:91034967:T:G	10	91034967	T	G	0.17237	0.0643147	2.68011	0.00759979	0.0139969	0.548228	508
VAF	rs4934470	10:91067438:C:T	10	91067438	C	T	0.206724	0.0772786	2.67505	0.00771381	0.0139448	0.201772	508
VAF	rs12260227	10:91059127:A:C	10	91059127	A	C	0.200268	0.0750354	2.66898	0.00785246	0.0138826	0.770669	508
VAF	rs2151006	10:91034358:C:T	10	91034358	C	T	0.171301	0.0642503	2.66615	0.00791793	0.0138536	0.583661	508
VAF	rs160052	10:91195080:C:T	10	91195080	C	T	0.182096	0.0692178	2.63077	0.00877881	0.0134932	0.267717	508
VAF	rs12245107	10:91059159:A:G	10	91059159	A	G	0.197658	0.075514	2.6175	0.00912292	0.0133592	0.771654	508
VAF	rs11203109	10:91157159:C:T	10	91157159	C	T	0.187374	0.0726582	2.57884	0.0101945	0.0129726	0.779838	508
VAF	rs10887950	10:91142029:A:G	10	91142029	A	G	0.188715	0.0734885	2.56796	0.0105159	0.0128648	0.793462	508
VAF	rs12781453	10:91140869:A:G	10	91140869	A	G	0.188455	0.0735313	2.56292	0.0106678	0.0128149	0.793683	508
VAF	rs7922193	10:91021645:A:G	10	91021645	A	G	0.164169	0.0644402	2.54762	0.0111406	0.0126644	0.58458	508
VAF	rs11185730	10:91253487:G:C	10	91253487	G	C	-0.260951	0.102797	-2.53851	0.0114312	0.0125751	0.896433	508
VAF	rs2841031	10:90940003:T:C	10	90940003	T	C	-0.176663	0.069858	-2.52889	0.0117453	0.0124811	0.242126	508
VAF	rs9325607	10:90938161:C:T	10	90938161	C	T	-0.176676	0.0698734	-2.52851	0.0117577	0.0124775	0.242305	508
VAF	rs10887953	10:91148642:G:A	10	91148642	G	A	0.184045	0.0730365	2.51991	0.0120453	0.0123937	0.79018	508
VAF	rs11203147	10:91249125:G:C	10	91249125	G	C	-0.257421	0.102396	-2.51398	0.0122471	0.0123362	0.896951	508
VAF	rs10788642	10:91156353:T:C	10	91156353	T	C	0.180186	0.0728287	2.47411	0.0136837	0.0119527	0.785854	508
VAF	rs7072187	10:90953134:A:G	10	90953134	A	G	-0.172629	0.0700811	-2.46327	0.0140992	0.0118494	0.244033	508
VAF	rs303190	10:91260535:T:G	10	91260535	T	G	0.163246	0.0663489	2.46042	0.0142107	0.0118223	0.711857	508
VAF	rs10749598	10:90946988:A:G	10	90946988	A	G	-0.169608	0.0700667	-2.42067	0.015843	0.0114477	0.243849	508
VAF	rs304466	10:91273754:T:G	10	91273754	T	G	-0.166186	0.0688529	-2.41364	0.0161482	0.0113821	0.754921	508
VAF	rs11203105	10:91153477:T:A	10	91153477	T	A	0.175933	0.0730057	2.40986	0.0163146	0.0113469	0.784656	508
VAF	rs303189	10:91260277:A:G	10	91260277	A	G	0.154684	0.0644068	2.40167	0.0166802	0.0112707	0.680324	508
VAF	rs11203143	10:91237203:T:C	10	91237203	T	C	-0.245807	0.102381	-2.4009	0.0167149	0.0112636	0.89763	508
VAF	rs11203106	10:91154079:C:T	10	91154079	C	T	0.174786	0.0729048	2.39746	0.0168708	0.0112317	0.78413	508
VAF	rs303192	10:91262959:C:T	10	91262959	C	T	0.154163	0.0643781	2.39465	0.0169993	0.0112057	0.67712	508
VAF	rs7912312	10:90971808:A:G	10	90971808	A	G	-0.171093	0.0715125	-2.39249	0.0170985	0.0111857	0.2441	508
VAF	rs303188	10:91259646:A:T	10	91259646	A	T	0.153957	0.0644149	2.39009	0.0172092	0.0111635	0.680479	508
VAF	rs303184	10:91257846:G:C	10	91257846	G	C	0.15702	0.0660988	2.37554	0.0178948	0.0110296	0.710937	508
VAF	rs2801530	10:90941441:C:T	10	90941441	C	T	0.164824	0.0694026	2.3749	0.0179256	0.0110236	0.735326	508
VAF	rs6586196	10:91194067:C:T	10	91194067	C	T	0.162505	0.0689372	2.35729	0.0187888	0.0108625	0.735236	508
VAF	rs303197	10:91241951:T:C	10	91241951	T	C	0.153563	0.0652591	2.35313	0.0189981	0.0108246	0.701772	508
VAF	rs303191	10:91260716:T:C	10	91260716	T	C	0.150968	0.0642268	2.35055	0.0191287	0.0108012	0.67339	508
VAF	rs7094601	10:91018520:G:A	10	91018520	G	A	0.15923	0.0677675	2.34965	0.0191744	0.010793	0.464941	508
VAF	rs35830608	10:91117083:G:C	10	91117083	G	C	0.185678	0.0790835	2.34787	0.0192651	0.0107769	0.817826	508
VAF	rs6586180	10:91064508:C:A	10	91064508	C	A	0.176757	0.0753386	2.34617	0.0193524	0.0107614	0.744205	508
VAF	rs1122783	10:91035802:T:C	10	91035802	T	C	0.150199	0.0646401	2.32362	0.0205411	0.0105577	0.541257	508
VAF	rs118147938	10:91259059:T:C	10	91259059	T	C	0.227132	0.0983613	2.30916	0.0213366	0.0104281	0.872803	508
VAF	rs303181	10:91257302:C:T	10	91257302	C	T	0.149187	0.0646104	2.30903	0.0213442	0.0104269	0.684299	508
VAF	rs303183	10:91257754:T:C	10	91257754	T	C	0.152539	0.0661588	2.30565	0.0215336	0.0103968	0.709001	508
VAF	rs303175	10:91253508:C:A	10	91253508	C	A	0.149115	0.0653365	2.28226	0.022888	0.010189	0.699803	508
VAF	rs304429	10:91226709:G:A	10	91226709	G	A	0.15033	0.0659225	2.2804	0.0229991	0.0101726	0.71063	508
VAF	rs304430	10:91226876:T:C	10	91226876	T	C	0.150208	0.0659206	2.27862	0.0231053	0.0101569	0.7106	508
VAF	rs11203119	10:91181648:G:A	10	91181648	G	A	0.163937	0.0720396	2.27565	0.0232844	0.0101306	0.777559	508
VAF	rs10887959	10:91181853:T:C	10	91181853	T	C	0.163937	0.0720396	2.27565	0.0232844	0.0101306	0.777559	508
VAF	rs17121248	10:91185696:A:G	10	91185696	A	G	0.163937	0.0720396	2.27565	0.0232844	0.0101306	0.777559	508
VAF	rs12781505	10:91181033:G:C	10	91181033	G	C	0.163937	0.0720397	2.27564	0.0232845	0.0101306	0.777558	508
VAF	rs35359667	10:91179694:A:G	10	91179694	A	G	0.163929	0.0720461	2.27533	0.0233034	0.0101279	0.777521	508
VAF	rs10887957	10:91175968:T:C	10	91175968	T	C	0.163394	0.072087	2.26662	0.0238351	0.0100512	0.777139	508
VAF	rs303179	10:91256839:T:A	10	91256839	T	A	0.146195	0.064538	2.26525	0.0239193	0.0100392	0.6851	508
VAF	rs146340697	10:91080136:A:C	10	91080136	A	C	0.201434	0.0890426	2.26222	0.0241071	0.0100127	0.834237	508
VAF	rs10887931	10:90964166:C:T	10	90964166	C	T	0.154424	0.0683873	2.25809	0.0243654	0.00997646	0.709109	508
VAF	rs11203115	10:91173397:A:G	10	91173397	A	G	0.162311	0.0720258	2.25352	0.0246538	0.00993652	0.776575	508
VAF	rs7085361	10:91091212:C:G	10	91091212	C	G	0.179375	0.0796199	2.2529	0.0246933	0.00993109	0.824526	508
VAF	rs11203112	10:91172037:A:G	10	91172037	A	G	0.16226	0.0720271	2.25276	0.0247017	0.00992994	0.77658	508
VAF	rs7073534	10:91091217:A:T	10	91091217	A	T	0.179363	0.0796201	2.25274	0.0247033	0.00992971	0.824524	508
VAF	rs11819073	10:91133008:T:C	10	91133008	T	C	0.178179	0.0791029	2.25249	0.0247189	0.00992758	0.822594	508
VAF	rs7088579	10:91132424:A:C	10	91132424	A	C	0.178021	0.079094	2.25076	0.0248295	0.00991243	0.822641	508
VAF	rs12244233	10:91124029:T:G	10	91124029	T	G	0.177809	0.0791283	2.24709	0.0250642	0.00988051	0.822586	508
VAF	rs6586182	10:91091486:T:C	10	91091486	T	C	0.178657	0.0796263	2.24369	0.0252839	0.00985093	0.824411	508
VAF	rs77389023	10:91019238:A:G	10	91019238	A	G	0.194009	0.0865452	2.24171	0.0254127	0.0098337	0.795401	508
VAF	rs10509572	10:91119644:T:C	10	91119644	T	C	0.177339	0.0791173	2.24147	0.0254282	0.00983163	0.822528	508
VAF	rs11203090	10:91116294:G:A	10	91116294	G	A	0.176994	0.0791083	2.23737	0.025697	0.00979598	0.822487	508
VAF	rs6586174	10:90978270:C:T	10	90978270	C	T	-0.166279	0.07469	-2.22626	0.0264363	0.00969992	0.202756	508
VAF	rs3802657	10:90965708:T:G	10	90965708	T	G	-0.175471	0.0789858	-2.22155	0.0267553	0.00965933	0.802242	508
VAF	rs12255504	10:91092189:G:C	10	91092189	G	C	0.17673	0.0796132	2.21986	0.0268709	0.00964474	0.824224	508
VAF	rs303196	10:91242697:T:C	10	91242697	T	C	0.144918	0.0653264	2.21837	0.0269725	0.00963197	0.700787	508
VAF	rs303177	10:91255822:A:T	10	91255822	A	T	0.1428	0.0644335	2.21624	0.027119	0.00961365	0.686031	508
VAF	rs303178	10:91256166:G:A	10	91256166	G	A	0.142459	0.0644024	2.21202	0.0274115	0.00957738	0.686024	508
VAF	rs11203099	10:91136070:T:C	10	91136070	T	C	0.17464	0.0790037	2.21054	0.0275146	0.00956469	0.819475	508
VAF	rs6586183	10:91091503:C:T	10	91091503	C	T	0.175981	0.079676	2.20871	0.0276423	0.00954904	0.822858	508
VAF	rs4509676	10:90975117:G:C	10	90975117	G	C	-0.164179	0.0749875	-2.18942	0.0290221	0.00938456	0.204004	508
VAF	rs7897619	10:91090551:C:T	10	91090551	C	T	0.173617	0.0794552	2.1851	0.0293397	0.00934785	0.822835	508
VAF	rs12248331	10:91095752:A:G	10	91095752	A	G	0.173744	0.0795327	2.18456	0.0293796	0.00934327	0.823824	508
VAF	rs7897873	10:91090709:C:T	10	91090709	C	T	0.173439	0.0794616	2.18268	0.0295181	0.00932741	0.822803	508
VAF	rs12356008	10:91169436:G:A	10	91169436	G	A	0.157147	0.0720088	2.18233	0.0295445	0.0093244	0.774606	508
VAF	rs884407	10:91128832:C:T	10	91128832	C	T	0.171691	0.0790216	2.17271	0.0302652	0.00924318	0.820683	508
VAF	rs34712773	10:91091041:T:C	10	91091041	T	C	0.17264	0.0794833	2.17203	0.030317	0.00923743	0.822666	508
VAF	rs71479013	10:91123298:C:G	10	91123298	C	G	0.171077	0.0790088	2.16529	0.0308319	0.00918073	0.820607	508
VAF	rs303199	10:91238486:C:G	10	91238486	C	G	0.141366	0.0653842	2.16209	0.0310796	0.0091538	0.700441	508
VAF	rs34234196	10:91119332:C:T	10	91119332	C	T	0.170651	0.0789983	2.16018	0.0312275	0.00913783	0.820555	508
VAF	rs17120004	10:91119198:T:C	10	91119198	T	C	0.170645	0.0789984	2.16011	0.0312329	0.00913725	0.820554	508
VAF	rs17120001	10:91119151:G:A	10	91119151	G	A	0.170637	0.0789983	2.16	0.0312413	0.00913634	0.820553	508
VAF	rs1591051	10:91111687:C:T	10	91111687	C	T	0.169894	0.0789753	2.15123	0.0319304	0.00906298	0.820449	508
VAF	rs497191	10:91249153:G:A	10	91249153	G	A	0.140337	0.0654813	2.14316	0.0325761	0.00899573	0.701117	508
VAF	rs304416	10:91232692:A:G	10	91232692	A	G	0.14001	0.0653813	2.14144	0.0327154	0.00898139	0.701991	508
VAF	rs303198	10:91241435:T:A	10	91241435	T	A	0.160642	0.0751816	2.13671	0.0331002	0.00894214	0.704526	508
VAF	rs303202	10:91233923:A:G	10	91233923	A	G	0.139145	0.0653362	2.12968	0.0336799	0.0088839	0.701839	508
VAF	rs61853125	10:91057358:T:C	10	91057358	T	C	-0.201049	0.0945398	-2.12661	0.0339357	0.00885853	0.869182	508
VAF	rs3780878	10:91099630:C:T	10	91099630	C	T	0.166988	0.0794081	2.10291	0.0359668	0.00866388	0.82185	508
VAF	rs7090346	10:91193322:C:T	10	91193322	C	T	0.151675	0.0721364	2.10262	0.0359927	0.00866147	0.775227	508
VAF	rs12774419	10:91202800:T:C	10	91202800	T	C	0.172253	0.0820796	2.09861	0.036346	0.00862881	0.824363	508
VAF	rs303204	10:91231212:A:G	10	91231212	A	G	0.137359	0.0655236	2.09633	0.0365489	0.00861021	0.700273	508
VAF	rs2841029	10:90940325:T:C	10	90940325	T	C	0.143192	0.0683997	2.09346	0.0368056	0.00858682	0.699639	508
VAF	rs2151004	10:91034518:T:C	10	91034518	T	C	0.135328	0.0647912	2.08868	0.0372355	0.00854803	0.601378	508
VAF	rs1960574	10:91024025:T:C	10	91024025	T	C	0.133024	0.0649739	2.04735	0.0411398	0.0082158	0.60145	508
VAF	rs10887941	10:91056866:A:G	10	91056866	A	G	-0.154695	0.0758447	-2.03962	0.0419066	0.00815444	0.777559	508
VAF	rs10788637	10:90945808:C:T	10	90945808	C	T	-0.148415	0.0730019	-2.03303	0.0425711	0.00810221	0.218587	508
VAF	rs9733018	10:91081115:C:A	10	91081115	C	A	0.154335	0.0764845	2.01786	0.0441333	0.0079827	0.788376	508
VAF	rs79235394	10:91200711:T:C	10	91200711	T	C	0.165327	0.0819666	2.01701	0.0442224	0.00797603	0.822426	508
VAF	rs11185728	10:91251499:G:A	10	91251499	G	A	-0.219838	0.109884	-2.00064	0.045965	0.00784811	0.913386	508
VAF	rs11185729	10:91251901:C:T	10	91251901	C	T	-0.219838	0.109884	-2.00064	0.045965	0.00784811	0.913386	508
VAF	rs35833529	10:91125287:C:G	10	91125287	C	G	0.170835	0.0856029	1.99567	0.0465058	0.00780946	0.840803	508
VAF	rs7097569	10:91125273:G:A	10	91125273	G	A	0.170661	0.0855599	1.99464	0.0466179	0.0078015	0.840654	508
VAF	rs10749602	10:91023553:C:A	10	91023553	C	A	0.129741	0.0650572	1.99426	0.0466602	0.00779851	0.600142	508
VAF	rs303167	10:91207845:T:A	10	91207845	T	A	0.1634	0.0825397	1.97965	0.0482845	0.00768555	0.81936	508
VAF	rs11203146	10:91247151:C:G	10	91247151	C	G	-0.216868	0.11036	-1.96509	0.0499508	0.00757376	0.914306	508
VAF	rs1888922	10:91070701:C:T	10	91070701	C	T	0.182996	0.0935928	1.95523	0.0511059	0.00749854	0.872409	508
VAF	rs1888921	10:91070699:C:T	10	91070699	C	T	0.182968	0.093594	1.95491	0.0511439	0.0074961	0.872404	508
VAF	rs6586188	10:91109343:C:T	10	91109343	C	T	0.149406	0.0765496	1.95176	0.0515181	0.00747213	0.797244	508
VAF	rs34032344	10:91084675:G:A	10	91084675	G	A	0.15017	0.0770052	1.95013	0.0517121	0.00745978	0.791509	508
VAF	rs12772449	10:91075506:T:C	10	91075506	T	C	0.14834	0.0763672	1.94246	0.0526361	0.00740161	0.788794	508
VAF	rs113749033	10:91150770:G:T	10	91150770	G	T	0.213759	0.111011	1.92557	0.0547184	0.00727439	0.878236	508
VAF	rs11203070	10:91091414:A:G	10	91091414	A	G	0.155457	0.0808805	1.92206	0.0551595	0.00724809	0.828502	508
VAF	rs61853096	10:90988410:T:A	10	90988410	T	A	0.175172	0.0915391	1.91363	0.056231	0.00718514	0.866171	508
VAF	rs12359459	10:91223352:G:A	10	91223352	G	A	-0.211448	0.110829	-1.90787	0.0569731	0.00714227	0.915354	508
VAF	rs7090764	10:91223924:T:A	10	91223924	T	A	-0.211448	0.110829	-1.90787	0.0569731	0.00714227	0.915354	508
VAF	rs73371306	10:91214998:A:G	10	91214998	A	G	-0.20846	0.109518	-1.90342	0.0575524	0.00710922	0.90878	508
VAF	rs59833406	10:91215017:A:T	10	91215017	A	T	-0.208358	0.10952	-1.90246	0.0576788	0.00710206	0.908812	508
VAF	rs303162	10:91224948:A:T	10	91224948	A	T	0.157734	0.083303	1.8935	0.0588613	0.00703582	0.829526	508
VAF	rs4934450	10:90894600:G:A	10	90894600	G	A	-0.145755	0.077455	-1.8818	0.060437	0.00694972	0.820806	508
VAF	rs7913483	10:90891396:T:C	10	90891396	T	C	-0.145576	0.0774432	-1.87978	0.0607131	0.00693488	0.820829	508
VAF	rs4934448	10:90892163:T:C	10	90892163	T	C	-0.14557	0.0774442	-1.87968	0.0607265	0.00693416	0.820829	508
VAF	rs4933492	10:90887413:A:T	10	90887413	A	T	-0.145383	0.0773888	-1.8786	0.0608736	0.00692628	0.819882	508
VAF	rs11203134	10:91213935:G:A	10	91213935	G	A	-0.203756	0.109392	-1.86262	0.0630949	0.00680975	0.904226	508
VAF	rs11597846	10:91213577:T:G	10	91213577	T	G	0.141794	0.0769495	1.8427	0.0659582	0.0066658	0.795878	508
VAF	rs7910389	10:91091862:C:T	10	91091862	C	T	0.148668	0.0808039	1.83986	0.066375	0.0066454	0.82739	508
VAF	rs11203072	10:91094538:A:G	10	91094538	A	G	0.145153	0.0793497	1.82928	0.0679463	0.00656971	0.817552	508
VAF	rs11593758	10:91214104:T:C	10	91214104	T	C	0.136419	0.0748399	1.82281	0.068922	0.00652364	0.76261	508
VAF	rs4630205	10:91092706:C:T	10	91092706	C	T	0.14065	0.077191	1.8221	0.0690296	0.00651861	0.799392	508
VAF	rs138424280	10:91241437:A:T	10	91241437	A	T	-0.205894	0.113259	-1.81791	0.0696695	0.00648882	0.894212	508
VAF	rs11203063	10:91073377:C:T	10	91073377	C	T	0.138255	0.0763239	1.81143	0.0706678	0.00644293	0.78527	508
VAF	rs1537289	10:91064023:C:T	10	91064023	C	T	0.120038	0.0666889	1.79997	0.0724608	0.00636221	0.4915	508
VAF	rs10430644	10:91040524:C:T	10	91040524	C	T	-0.13649	0.0771671	-1.76876	0.0775364	0.00614483	0.796606	508
VAF	rs7916812	10:91098008:A:G	10	91098008	A	G	0.137303	0.0779069	1.7624	0.0786057	0.00610099	0.812992	508
VAF	rs4934464	10:91046899:A:C	10	91046899	A	C	0.114848	0.0651795	1.76202	0.078669	0.00609841	0.632919	508
VAF	rs3740027	10:91069136:T:G	10	91069136	T	G	0.133227	0.0759648	1.75379	0.0800714	0.00604191	0.785099	508
VAF	rs1802845	10:91179545:A:T	10	91179545	A	T	0.127302	0.0727505	1.74984	0.080752	0.00601487	0.751679	508
VAF	rs12766862	10:91092648:C:G	10	91092648	C	G	0.135368	0.0775778	1.74493	0.0816036	0.00598138	0.806371	508
VAF	rs2070845	10:91066075:G:A	10	91066075	G	A	0.131952	0.0756758	1.74365	0.081828	0.00597262	0.784449	508
VAF	rs4934465	10:91051319:C:T	10	91051319	C	T	0.114771	0.0658823	1.74207	0.0821042	0.00596187	0.638589	508
VAF	rs10430719	10:91038981:T:C	10	91038981	T	C	-0.134534	0.0773171	-1.74003	0.0824624	0.00594799	0.796232	508
VAF	rs4511206	10:90968759:T:C	10	90968759	T	C	-0.142155	0.0817654	-1.73857	0.0827193	0.00593807	0.816461	508
VAF	rs11499022	10:91047378:T:C	10	91047378	T	C	0.113145	0.0655205	1.72686	0.0848027	0.00585886	0.637611	508
VAF	rs2274878	10:91102098:G:C	10	91102098	G	C	0.133881	0.0777186	1.72264	0.0855646	0.00583041	0.809803	508
VAF	rs17096301	10:91096117:A:C	10	91096117	A	C	0.13391	0.0777406	1.72252	0.085586	0.00582962	0.810043	508
VAF	rs1332324	10:91033614:T:C	10	91033614	T	C	-0.151356	0.0880298	-1.71938	0.086157	0.00580848	0.859217	508
VAF	rs72814764	10:91021349:G:A	10	91021349	G	A	-0.151513	0.0881917	-1.71799	0.0864096	0.00579918	0.859583	508
VAF	rs7100313	10:91029011:T:C	10	91029011	T	C	-0.150777	0.0878579	-1.71615	0.0867473	0.00578679	0.859192	508
VAF	rs1120668	10:91030083:G:A	10	91030083	G	A	-0.150309	0.0878034	-1.71188	0.0875309	0.00575824	0.859252	508
VAF	rs11203062	10:91055022:A:G	10	91055022	A	G	-0.13539	0.0791003	-1.71162	0.087579	0.0057565	0.791822	508
VAF	rs55771127	10:91100340:G:A	10	91100340	G	A	-0.190671	0.1115	-1.71006	0.0878681	0.00574604	0.896804	508
VAF	rs4934475	10:91098200:C:T	10	91098200	C	T	0.10481	0.0615112	1.70392	0.0890091	0.00570513	0.553063	508
VAF	rs72816706	10:91212544:A:G	10	91212544	A	G	0.128014	0.075233	1.70157	0.0894508	0.00568944	0.79626	508
VAF	rs2026912	10:91212595:A:C	10	91212595	A	C	0.128014	0.075233	1.70157	0.0894508	0.00568944	0.79626	508
VAF	rs12218515	10:91054291:G:C	10	91054291	G	C	-0.133535	0.0788085	-1.69443	0.090799	0.00564208	0.795565	508
VAF	rs12761410	10:91041098:T:C	10	91041098	T	C	0.109013	0.0643427	1.69426	0.0908317	0.00564094	0.634843	508
VAF	rs4417181	10:90967093:C:T	10	90967093	C	T	-0.137442	0.0812333	-1.69194	0.0912728	0.00562562	0.81633	508
VAF	rs10887932	10:90966996:G:C	10	90966996	G	C	-0.137375	0.0812047	-1.69171	0.0913177	0.00562406	0.816339	508
VAF	rs10159774	10:91103420:A:G	10	91103420	A	G	0.103897	0.061587	1.68699	0.092221	0.00559294	0.553069	508
VAF	rs305373	10:91107742:T:C	10	91107742	T	C	0.103724	0.0616211	1.68325	0.0929433	0.0055683	0.553206	508
VAF	rs3802658	10:90965691:C:T	10	90965691	C	T	-0.135344	0.0806763	-1.67761	0.0940401	0.00553126	0.815945	508
VAF	rs10509571	10:91092558:A:T	10	91092558	A	T	0.130091	0.0777154	1.67394	0.0947613	0.00550717	0.808405	508
VAF	rs1332330	10:91088796:T:A	10	91088796	T	A	0.128756	0.0771616	1.66866	0.0958042	0.00547268	0.79608	508
VAF	rs57427488	10:91206832:T:C	10	91206832	T	C	0.126449	0.0759805	1.66423	0.0966865	0.00544381	0.798124	508
VAF	rs11185732	10:91259211:C:T	10	91259211	C	T	-0.175696	0.106205	-1.65431	0.0986847	0.00537948	0.904304	508
VAF	rs10749606	10:91097068:G:C	10	91097068	G	C	0.101818	0.0617121	1.64988	0.0995877	0.00535088	0.551096	508
VAF	rs77295092	10:91115513:T:C	10	91115513	T	C	0.215791	0.130802	1.64975	0.0996151	0.00535001	0.941103	508
VAF	rs4339948	10:91092850:A:G	10	91092850	A	G	0.127742	0.0776506	1.64508	0.100574	0.00531996	0.808061	508
VAF	rs7922269	10:90981887:G:T	10	90981887	G	T	-0.128135	0.0779574	-1.64366	0.100868	0.0053108	0.78248	508
VAF	rs34370132	10:91041115:A:G	10	91041115	A	G	0.105561	0.0643428	1.6406	0.101501	0.00529118	0.635546	508
VAF	rs2297471	10:91043690:C:G	10	91043690	C	G	-0.126943	0.0776105	-1.63564	0.102537	0.00525937	0.797185	508
VAF	rs10749607	10:91099943:G:C	10	91099943	G	C	0.100908	0.0617871	1.63316	0.103057	0.00524355	0.551108	508
VAF	rs11185733	10:91261176:C:G	10	91261176	C	G	-0.174449	0.107025	-1.62998	0.103728	0.00522323	0.906152	508
VAF	rs305371	10:91105707:C:T	10	91105707	C	T	0.100696	0.0617865	1.62975	0.103777	0.00522177	0.551043	508
VAF	rs10749605	10:91075259:G:A	10	91075259	G	A	0.101742	0.0626037	1.62517	0.104748	0.00519264	0.547146	508
VAF	rs7094510	10:91085659:A:G	10	91085659	A	G	0.101895	0.0630108	1.61711	0.106478	0.0051415	0.541528	508
VAF	rs10509568	10:90981561:G:A	10	90981561	G	A	-0.126653	0.0784184	-1.6151	0.106913	0.00512877	0.782602	508
VAF	rs11203059	10:91047398:A:T	10	91047398	A	T	-0.125351	0.0776182	-1.61497	0.106941	0.00512794	0.798105	508
VAF	rs72812894	10:90902705:G:A	10	90902705	G	A	0.123589	0.0765302	1.6149	0.106955	0.00512756	0.749655	508
VAF	rs11203060	10:91048884:T:C	10	91048884	T	C	-0.125314	0.0776196	-1.61446	0.10705	0.00512477	0.798094	508
VAF	rs55956185	10:91049565:G:A	10	91049565	G	A	-0.125205	0.0776169	-1.61312	0.107343	0.00511626	0.798071	508
VAF	rs4934449	10:90893825:C:T	10	90893825	C	T	-0.135928	0.0850091	-1.59898	0.11045	0.00502742	0.848425	508
VAF	rs72812890	10:90899734:G:A	10	90899734	G	A	0.117048	0.0736024	1.59028	0.112397	0.00497313	0.750728	508
VAF	rs7081622	10:91010461:T:A	10	91010461	T	A	-0.187988	0.118969	-1.58015	0.114698	0.00491028	0.91927	508
VAF	rs59564102	10:91093794:A:G	10	91093794	A	G	0.210656	0.133506	1.57788	0.115219	0.00489625	0.942219	508
VAF	rs7899279	10:91060601:A:G	10	91060601	A	G	0.102958	0.0656896	1.56734	0.117661	0.00483137	0.514408	508
VAF	rs2095049	10:91042297:C:T	10	91042297	C	T	-0.118329	0.0757523	-1.56205	0.118902	0.00479897	0.786841	508
VAF	rs9664487	10:91038452:C:T	10	91038452	C	T	-0.118137	0.0757505	-1.55955	0.119492	0.0047837	0.787479	508
VAF	rs11202998	10:90900303:C:T	10	90900303	C	T	0.114365	0.0735525	1.55488	0.1206	0.00475525	0.749227	508
VAF	rs72812886	10:90899512:C:G	10	90899512	C	G	0.114233	0.0735337	1.55348	0.120935	0.0047467	0.749229	508
VAF	rs72812889	10:90899552:G:A	10	90899552	G	A	0.114224	0.0735339	1.55335	0.120964	0.00474597	0.749226	508
VAF	rs11202996	10:90897930:A:G	10	90897930	A	G	0.114101	0.0734967	1.55246	0.121177	0.00474054	0.749215	508
VAF	rs303164	10:91217322:G:T	10	91217322	G	T	0.131931	0.0852189	1.54814	0.122214	0.0047143	0.83609	508
VAF	rs28366938	10:91246487:A:C	10	91246487	A	C	-0.11416	0.0740997	-1.54063	0.124032	0.0046689	0.772126	508
VAF	rs7094919	10:91203892:T:G	10	91203892	T	G	-0.1669	0.108373	-1.54006	0.124171	0.00466544	0.911016	508
VAF	rs4933504	10:91067595:G:C	10	91067595	G	C	0.094935	0.0619247	1.53307	0.125883	0.00462341	0.530512	508
VAF	rs160053	10:91219451:G:A	10	91219451	G	A	0.131795	0.0859973	1.53255	0.126012	0.00462027	0.838329	508
VAF	rs56297539	10:91225070:A:G	10	91225070	A	G	-0.112308	0.0734143	-1.52979	0.126694	0.00460372	0.768387	508
VAF	rs7095398	10:91085607:A:C	10	91085607	A	C	0.0950662	0.0625718	1.51932	0.129308	0.00454118	0.550197	508
VAF	rs10509573	10:91189221:C:T	10	91189221	C	T	0.109086	0.0718609	1.51802	0.129635	0.00453345	0.74114	508
VAF	rs12221046	10:91039583:T:G	10	91039583	T	G	-0.118577	0.0781242	-1.5178	0.129689	0.00453219	0.801419	508
VAF	rs72812859	10:90887603:A:G	10	90887603	A	G	0.115556	0.0761378	1.51773	0.129708	0.00453174	0.794061	508
VAF	rs992759	10:91233504:G:A	10	91233504	G	A	-0.111096	0.0732601	-1.51645	0.130029	0.00452417	0.768701	508
VAF	rs11202992	10:90886447:C:T	10	90886447	C	T	0.115448	0.0762245	1.51457	0.130505	0.00451301	0.794232	508
VAF	rs4934469	10:91059304:A:G	10	91059304	A	G	-0.116023	0.0766211	-1.51425	0.130588	0.00451106	0.771031	508
VAF	rs11202984	10:90873511:C:G	10	90873511	C	G	0.115471	0.0764948	1.50952	0.131789	0.00448309	0.795022	508
VAF	rs4934471	10:91071670:G:A	10	91071670	G	A	0.0941063	0.0623638	1.50899	0.131925	0.00447994	0.526575	508
VAF	rs72812855	10:90886096:G:A	10	90886096	G	A	0.11519	0.0763382	1.50894	0.131938	0.00447965	0.794491	508
VAF	rs72812851	10:90885675:T:C	10	90885675	T	C	0.114866	0.0764537	1.50242	0.133611	0.00444122	0.794802	508
VAF	rs72812849	10:90885652:C:T	10	90885652	C	T	0.114835	0.0764593	1.50191	0.133744	0.00443819	0.79482	508
VAF	rs10887913	10:90876340:G:C	10	90876340	G	C	0.114871	0.0765396	1.50081	0.134028	0.00443172	0.795139	508
VAF	rs72812848	10:90885474:T:C	10	90885474	T	C	0.114735	0.076492	1.49997	0.134247	0.00442676	0.794929	508
VAF	rs11202986	10:90876661:T:C	10	90876661	T	C	0.114802	0.0765445	1.49981	0.134287	0.00442585	0.795153	508
VAF	rs17380509	10:90885272:A:T	10	90885272	A	T	0.114672	0.0765002	1.49897	0.134504	0.00442092	0.79496	508
VAF	rs17465248	10:90885136:G:A	10	90885136	G	A	0.114666	0.0765068	1.49877	0.134558	0.00441971	0.794978	508
VAF	rs28461567	10:90884685:C:G	10	90884685	C	G	0.11458	0.0765184	1.49742	0.134907	0.00441181	0.79502	508
VAF	rs11202990	10:90884242:G:T	10	90884242	G	T	0.114547	0.0765285	1.49679	0.135071	0.00440812	0.795057	508
VAF	rs2902448	10:90884339:T:C	10	90884339	T	C	0.114538	0.0765258	1.49672	0.13509	0.0044077	0.795047	508
VAF	rs11202991	10:90884286:A:G	10	90884286	A	G	0.114523	0.0765273	1.4965	0.135148	0.00440639	0.795053	508
VAF	rs116482902	10:90883637:G:A	10	90883637	G	A	0.114473	0.0765369	1.49565	0.135367	0.00440145	0.795091	508
VAF	rs146356437	10:90883600:G:A	10	90883600	G	A	0.114464	0.0765376	1.49552	0.135401	0.00440068	0.795093	508
VAF	rs17464997	10:90883377:G:A	10	90883377	G	A	0.114443	0.0765405	1.4952	0.135487	0.00439877	0.795104	508
VAF	rs11202987	10:90876922:C:T	10	90876922	C	T	0.114463	0.0765668	1.49494	0.135554	0.00439727	0.795219	508
VAF	rs72812834	10:90881840:A:G	10	90881840	A	G	0.114351	0.0765569	1.49367	0.135885	0.00438984	0.79517	508
VAF	rs72812833	10:90881660:T:C	10	90881660	T	C	0.114341	0.0765591	1.49351	0.135928	0.00438887	0.795177	508
VAF	rs80192414	10:90881533:A:G	10	90881533	A	G	0.114331	0.0765602	1.49334	0.13597	0.00438793	0.795184	508
VAF	rs17464831	10:90881206:T:C	10	90881206	T	C	0.114317	0.0765638	1.49309	0.136037	0.00438644	0.795196	508
VAF	rs2154249	10:90877743:T:C	10	90877743	T	C	0.114331	0.0765748	1.49306	0.136044	0.00438629	0.795245	508
VAF	rs72812831	10:90881133:C:A	10	90881133	C	A	0.114299	0.0765646	1.49284	0.136102	0.00438498	0.7952	508
VAF	rs10887940	10:91056264:A:G	10	91056264	A	G	0.100674	0.0674463	1.49266	0.136149	0.00438393	0.545915	508
VAF	rs72812830	10:90880569:C:T	10	90880569	C	T	0.114261	0.0765705	1.49223	0.136261	0.00438143	0.795224	508
VAF	rs28533190	10:90880127:A:C	10	90880127	A	C	0.114222	0.0765751	1.49163	0.13642	0.00437789	0.795243	508
VAF	rs72812827	10:90878823:G:A	10	90878823	G	A	0.114188	0.0765831	1.49104	0.136574	0.00437445	0.795273	508
VAF	rs10509564	10:90878949:C:T	10	90878949	C	T	0.114173	0.0765839	1.49082	0.136632	0.00437318	0.795276	508
VAF	rs55671050	10:91054777:G:T	10	91054777	G	T	-0.115077	0.0773299	-1.48813	0.13734	0.00435746	0.724981	508
VAF	rs975686	10:91074259:T:C	10	91074259	T	C	0.0920501	0.0622606	1.47847	0.139905	0.0043013	0.527827	508
VAF	rs10887965	10:91224807:C:T	10	91224807	C	T	-0.108163	0.0732842	-1.47594	0.140581	0.00428669	0.769685	508
VAF	rs10887964	10:91222995:C:A	10	91222995	C	A	-0.108139	0.0732884	-1.47553	0.140691	0.00428433	0.769592	508
VAF	rs12359678	10:90878645:A:G	10	90878645	A	G	0.112991	0.0766678	1.47377	0.141166	0.00427413	0.794702	508
VAF	rs12359686	10:90878699:A:G	10	90878699	A	G	0.112861	0.0766155	1.47309	0.141349	0.0042702	0.79507	508
VAF	rs3740032	10:91227581:G:T	10	91227581	G	T	-0.107761	0.0733388	-1.46936	0.142356	0.00424872	0.768415	508
VAF	rs10887938	10:91050286:G:A	10	91050286	G	A	-0.11142	0.0759291	-1.46742	0.142882	0.00423756	0.788142	508
VAF	rs305377	10:91131132:C:T	10	91131132	C	T	0.0896462	0.0617585	1.45156	0.147244	0.00414682	0.551913	508
VAF	rs72816703	10:91197183:C:T	10	91197183	C	T	0.111769	0.0771605	1.44852	0.14809	0.00412956	0.801541	508
VAF	rs11202999	10:90901600:C:T	10	90901600	C	T	0.105594	0.0735087	1.43648	0.151485	0.00406144	0.746671	508
VAF	rs7085066	10:91201716:C:G	10	91201716	C	G	-0.148536	0.10357	-1.43416	0.152145	0.00404837	0.90224	508
VAF	rs4304668	10:91206373:T:C	10	91206373	T	C	-0.148538	0.103584	-1.43399	0.152193	0.00404744	0.902192	508
VAF	rs7087326	10:91050991:T:C	10	91050991	T	C	-0.108827	0.0759135	-1.43356	0.152315	0.00404504	0.78937	508
VAF	rs11592470	10:90902268:G:A	10	90902268	G	A	-0.0953676	0.0669857	-1.4237	0.15515	0.00398979	0.648831	508
VAF	rs304483	10:91158237:C:T	10	91158237	C	T	0.0876368	0.0618144	1.41774	0.156882	0.00395659	0.549403	508
VAF	rs1332325	10:91017363:G:A	10	91017363	G	A	0.0975364	0.0692646	1.40817	0.159695	0.00390356	0.384843	508
VAF	rs11202989	10:90880926:T:C	10	90880926	T	C	-0.122202	0.0871353	-1.40244	0.161398	0.00387197	0.862551	508
VAF	rs1888923	10:91070950:T:G	10	91070950	T	G	0.0873046	0.0625041	1.39678	0.163091	0.00384092	0.525594	508
VAF	rs12218492	10:90896022:C:G	10	90896022	C	G	-0.121145	0.0870296	-1.392	0.164534	0.00381477	0.862194	508
VAF	rs2226246	10:90878038:A:G	10	90878038	A	G	-0.120658	0.0869853	-1.38711	0.16602	0.00378809	0.862219	508
VAF	rs4934444	10:90876785:C:T	10	90876785	C	T	-0.120669	0.0870039	-1.38694	0.166072	0.00378717	0.862258	508
VAF	rs10887912	10:90875964:G:A	10	90875964	G	A	-0.120672	0.0870106	-1.38687	0.166092	0.0037868	0.862273	508
VAF	rs1537290	10:91035853:A:T	10	91035853	A	T	0.0969478	0.0699947	1.38507	0.16664	0.00377704	0.387781	508
VAF	rs1855026	10:91024150:T:A	10	91024150	T	A	0.0954917	0.0690582	1.38277	0.167345	0.00376454	0.385056	508
VAF	rs2095051	10:91024554:C:T	10	91024554	C	T	0.0954863	0.0690556	1.38275	0.167353	0.00376441	0.385049	508
VAF	rs7899993	10:91021295:A:T	10	91021295	A	T	0.0955409	0.0690992	1.38266	0.167378	0.00376396	0.385199	508
VAF	rs1120669	10:91030016:T:C	10	91030016	T	C	0.0952944	0.0689948	1.38118	0.167833	0.00375593	0.384957	508
VAF	rs2095050	10:91032546:A:G	10	91032546	A	G	0.0950914	0.0689615	1.3789	0.168533	0.0037436	0.384906	508
VAF	rs72812860	10:90888003:T:A	10	90888003	T	A	0.100388	0.0728487	1.37804	0.168801	0.00373891	0.747293	508
VAF	rs4933500	10:91032862:A:T	10	91032862	A	T	0.0950292	0.0689633	1.37797	0.168822	0.00373853	0.384871	508
VAF	rs2104883	10:91019236:A:C	10	91019236	A	C	0.0951519	0.0691014	1.37699	0.169124	0.00373324	0.385695	508
VAF	rs17380676	10:90889829:G:C	10	90889829	G	C	0.10009	0.0727544	1.37573	0.169514	0.00372645	0.747049	508
VAF	rs10509565	10:90889108:C:T	10	90889108	C	T	0.10007	0.072754	1.37546	0.169598	0.00372497	0.747047	508
VAF	rs76657869	10:90889597:T:C	10	90889597	T	C	0.10007	0.072754	1.37546	0.169598	0.00372497	0.747047	508
VAF	rs7897734	10:90890988:G:A	10	90890988	G	A	0.10007	0.072754	1.37546	0.169598	0.00372497	0.747047	508
VAF	rs7897745	10:90891028:C:A	10	90891028	C	A	0.10007	0.072754	1.37546	0.169598	0.00372497	0.747047	508
VAF	rs7913365	10:90891323:G:C	10	90891323	G	C	0.10007	0.072754	1.37546	0.169598	0.00372497	0.747047	508
VAF	rs7913366	10:90891326:T:C	10	90891326	T	C	0.10007	0.072754	1.37546	0.169598	0.00372497	0.747047	508
VAF	rs7893355	10:90891541:T:C	10	90891541	T	C	0.10007	0.072754	1.37546	0.169598	0.00372497	0.747047	508
VAF	rs72812866	10:90891906:G:C	10	90891906	G	C	0.10007	0.072754	1.37546	0.169598	0.00372497	0.747047	508
VAF	rs75575813	10:90892843:T:A	10	90892843	T	A	0.10007	0.072754	1.37546	0.169598	0.00372497	0.747047	508
VAF	rs10887915	10:90893250:G:A	10	90893250	G	A	0.10007	0.072754	1.37546	0.169598	0.00372497	0.747047	508
VAF	rs72812882	10:90897030:G:A	10	90897030	G	A	0.100133	0.0728025	1.3754	0.169616	0.00372467	0.74702	508
VAF	rs76148114	10:90897013:T:A	10	90897013	T	A	0.100126	0.0728023	1.37532	0.169642	0.00372422	0.747021	508
VAF	rs111897586	10:90895399:A:C	10	90895399	A	C	0.10009	0.0727775	1.37528	0.169653	0.00372402	0.747028	508
VAF	rs72812883	10:90897504:G:T	10	90897504	G	T	0.100135	0.072812	1.37526	0.169659	0.00372391	0.747023	508
VAF	rs11202995	10:90894516:G:A	10	90894516	G	A	0.100067	0.0727651	1.37521	0.169675	0.00372363	0.747031	508
VAF	rs7896854	10:90896272:T:A	10	90896272	T	A	0.100101	0.0727929	1.37514	0.169696	0.00372327	0.747017	508
VAF	rs17380857	10:90894408:C:T	10	90894408	C	T	0.100033	0.0727628	1.37478	0.169807	0.00372134	0.74703	508
VAF	rs72812874	10:90895168:G:A	10	90895168	G	A	0.100036	0.072773	1.37463	0.169854	0.00372052	0.747028	508
VAF	rs4934446	10:90890680:A:G	10	90890680	A	G	-0.119576	0.0869971	-1.37449	0.169899	0.00371974	0.861545	508
VAF	rs305376	10:91123322:C:G	10	91123322	C	G	0.0849079	0.061813	1.37363	0.170166	0.0037151	0.544042	508
VAF	rs1537291	10:91035718:C:G	10	91035718	C	G	0.0958935	0.0698199	1.37344	0.170224	0.00371409	0.387213	508
VAF	rs305375	10:91122824:G:T	10	91122824	G	T	0.0848809	0.0618112	1.37323	0.170289	0.00371296	0.544036	508
VAF	rs7096524	10:91036723:G:A	10	91036723	G	A	-0.105524	0.0768457	-1.37319	0.170301	0.00371275	0.269025	508
VAF	rs304495	10:91145689:G:T	10	91145689	G	T	0.08477	0.0617422	1.37297	0.170371	0.00371155	0.566944	508
VAF	rs304478	10:91150922:T:G	10	91150922	T	G	0.0847438	0.061737	1.37266	0.170467	0.00370988	0.566929	508
VAF	rs72812862	10:90888090:T:C	10	90888090	T	C	0.0999026	0.0728001	1.37229	0.170582	0.00370788	0.747053	508
VAF	rs17117789	10:90999782:G:C	10	90999782	G	C	0.147398	0.108003	1.36475	0.172937	0.00366743	0.901702	508
VAF	rs2105437	10:90928239:A:G	10	90928239	A	G	0.0864967	0.0636087	1.35982	0.174491	0.00364109	0.541227	508
VAF	rs304469	10:91271455:T:A	10	91271455	T	A	0.0853689	0.0627911	1.35957	0.174572	0.00363972	0.612257	508
VAF	rs77900436	10:91147610:C:T	10	91147610	C	T	0.178607	0.131517	1.35805	0.175054	0.00363161	0.917459	508
VAF	rs304468	10:91271839:T:C	10	91271839	T	C	0.0852455	0.0627844	1.35775	0.175149	0.00363002	0.612205	508
VAF	rs4934473	10:91076259:G:A	10	91076259	G	A	0.0850125	0.0629317	1.35087	0.177342	0.00359345	0.548652	508
VAF	rs2801527	10:90904076:T:C	10	90904076	T	C	-0.108645	0.0813312	-1.33583	0.182205	0.00351417	0.75931	508
VAF	rs4934461	10:91028526:A:G	10	91028526	A	G	-0.112023	0.0842987	-1.32888	0.184487	0.00347782	0.845754	508
VAF	rs11203046	10:91000321:T:C	10	91000321	T	C	0.143074	0.107792	1.32731	0.185004	0.00346965	0.901524	508
VAF	rs11203047	10:91001126:C:T	10	91001126	C	T	0.142943	0.107777	1.32628	0.185345	0.00346428	0.901575	508
VAF	rs304467	10:91271905:G:C	10	91271905	G	C	0.0807928	0.0612649	1.31875	0.187851	0.00342517	0.442207	508
VAF	rs304494	10:91143529:A:T	10	91143529	A	T	0.0815862	0.0619276	1.31745	0.188285	0.00341844	0.564974	508
VAF	rs304504	10:91137826:C:T	10	91137826	C	T	0.0815657	0.0619238	1.3172	0.188369	0.00341715	0.564961	508
VAF	rs1041539	10:91033432:A:G	10	91033432	A	G	0.0896332	0.0690386	1.29831	0.194774	0.00332016	0.385827	508
VAF	rs303170	10:91182336:T:C	10	91182336	T	C	0.0795135	0.0614176	1.29464	0.196036	0.00330149	0.540383	508
VAF	rs304448	10:91178000:T:C	10	91178000	T	C	0.0794302	0.061431	1.293	0.196602	0.00329316	0.540292	508
VAF	rs304449	10:91176238:C:T	10	91176238	C	T	0.0791846	0.0614861	1.28784	0.198389	0.00326705	0.540022	508
VAF	rs72812845	10:90884988:T:C	10	90884988	T	C	0.0988963	0.077299	1.2794	0.201343	0.00322448	0.797509	508
VAF	rs304440	10:91172336:A:G	10	91172336	A	G	0.078633	0.061519	1.27819	0.201768	0.00321841	0.539364	508
VAF	rs2458877	10:91171430:T:C	10	91171430	T	C	0.0786269	0.0615189	1.27809	0.201802	0.00321792	0.53937	508
VAF	rs304443	10:91171679:C:T	10	91171679	C	T	0.0786269	0.0615189	1.27809	0.201802	0.00321792	0.53937	508
VAF	rs304439	10:91172663:G:C	10	91172663	G	C	0.0786235	0.0615191	1.27803	0.201823	0.00321762	0.539369	508
VAF	rs2484045	10:91174787:C:G	10	91174787	C	G	0.0785645	0.0615618	1.27619	0.202474	0.00320836	0.538768	508
VAF	rs111330167	10:91220310:G:A	10	91220310	G	A	0.0913863	0.0724659	1.26109	0.207856	0.00313316	0.741617	508
VAF	rs2251050	10:90901126:T:C	10	90901126	T	C	-0.0819572	0.0651492	-1.25799	0.208975	0.00311781	0.649861	508
VAF	rs57144189	10:91022696:A:G	10	91022696	A	G	-0.0982748	0.0783885	-1.25369	0.210534	0.00309659	0.817021	508
VAF	rs57001382	10:91022624:A:G	10	91022624	A	G	-0.0982716	0.0783897	-1.25363	0.210556	0.00309628	0.817021	508
VAF	rs4933498	10:91022866:A:G	10	91022866	A	G	-0.0982466	0.0783864	-1.25336	0.210653	0.00309497	0.817022	508
VAF	rs303174	10:91166808:G:A	10	91166808	G	A	0.0767855	0.0616166	1.24618	0.213274	0.00305972	0.533785	508
VAF	rs7070612	10:90895335:C:T	10	90895335	C	T	-0.0809889	0.0650205	-1.24559	0.213491	0.00305682	0.64985	508
VAF	rs7100691	10:90895299:G:A	10	90895299	G	A	-0.0809651	0.0650209	-1.24522	0.213628	0.003055	0.649852	508
VAF	rs4073283	10:90958000:C:G	10	90958000	C	G	-0.106161	0.0853964	-1.24316	0.214384	0.00304495	0.829668	508
VAF	rs303172	10:91179829:C:T	10	91179829	C	T	0.076367	0.0616254	1.23921	0.215841	0.00302569	0.538386	508
VAF	rs1344234	10:90877345:C:A	10	90877345	C	A	0.0772618	0.0624689	1.2368	0.216733	0.00301398	0.549172	508
VAF	rs2494647	10:90882921:A:G	10	90882921	A	G	0.0771032	0.0624705	1.23423	0.217689	0.0030015	0.549213	508
VAF	rs9421702	10:90892988:G:C	10	90892988	G	C	-0.0800353	0.065049	-1.23038	0.219125	0.00298286	0.650004	508
VAF	rs12358054	10:90983288:C:T	10	90983288	C	T	0.127272	0.103599	1.2285	0.21983	0.00297377	0.896654	508
VAF	rs215493	10:91164170:C:T	10	91164170	C	T	0.0755026	0.0617294	1.22312	0.221852	0.00294787	0.537402	508
VAF	rs11594380	10:91215374:A:C	10	91215374	A	C	0.0885675	0.0737168	1.20146	0.230136	0.00284465	0.767748	508
VAF	rs10887934	10:91005008:T:C	10	91005008	T	C	0.0970487	0.0814035	1.19219	0.233744	0.00280108	0.816929	508
VAF	rs869820	10:91001974:G:A	10	91001974	G	A	0.0954215	0.080232	1.18932	0.234872	0.00278763	0.811899	508
VAF	rs4934463	10:91032952:T:G	10	91032952	T	G	0.0814984	0.0687661	1.18515	0.236513	0.00276818	0.390267	508
VAF	rs6586184	10:91091790:C:A	10	91091790	C	A	0.076278	0.0644282	1.18392	0.237	0.00276245	0.609448	508
VAF	rs11203136	10:91214361:C:T	10	91214361	C	T	0.084843	0.0718353	1.18108	0.238127	0.00274922	0.734628	508
VAF	rs11203135	10:91214321:T:C	10	91214321	T	C	0.0848473	0.0720692	1.1773	0.239628	0.00273173	0.735582	508
VAF	rs4933494	10:90917892:A:T	10	90917892	A	T	-0.0987386	0.0852658	-1.15801	0.247407	0.00264316	0.82826	508
VAF	rs17117088	10:90961799:A:G	10	90961799	A	G	-0.10008	0.0869414	-1.15112	0.250225	0.00261191	0.839042	508
VAF	rs11203033	10:90964731:G:C	10	90964731	G	C	-0.0990115	0.0867608	-1.1412	0.254326	0.00256719	0.840331	508
VAF	rs303217	10:91153699:C:T	10	91153699	C	T	0.0705134	0.0618629	1.13983	0.254895	0.00256105	0.558071	508
VAF	rs11203032	10:90964614:G:T	10	90964614	G	T	-0.0987243	0.0867243	-1.13837	0.255505	0.0025545	0.840551	508
VAF	rs9787489	10:90900604:T:C	10	90900604	T	C	-0.102671	0.0910236	-1.12796	0.259871	0.00250811	0.86871	508
VAF	rs10749599	10:90964502:T:G	10	90964502	T	G	0.0694577	0.0621168	1.11818	0.264021	0.0024649	0.534915	508
VAF	rs7097416	10:90958293:A:C	10	90958293	A	C	-0.0953112	0.0853129	-1.1172	0.264441	0.00246058	0.832018	508
VAF	rs12782207	10:90998466:T:C	10	90998466	T	C	0.0910564	0.081633	1.11544	0.265193	0.00245285	0.814809	508
VAF	rs12258120	10:91014351:G:A	10	91014351	G	A	0.131692	0.11819	1.11424	0.265706	0.0024476	0.905886	508
VAF	rs17117124	10:90963997:G:C	10	90963997	G	C	-0.0912254	0.0820129	-1.11233	0.266524	0.00243925	0.834129	508
VAF	rs10887918	10:90904111:C:T	10	90904111	C	T	-0.067787	0.0611036	-1.10938	0.267795	0.00242634	0.534449	508
VAF	rs61853072	10:90961500:T:A	10	90961500	T	A	-0.0961438	0.0867943	-1.10772	0.268509	0.00241912	0.839428	508
VAF	rs7098394	10:90960906:A:T	10	90960906	A	T	-0.0957086	0.0867739	-1.10296	0.270567	0.00239844	0.839268	508
VAF	rs11203031	10:90964395:T:G	10	90964395	T	G	-0.0898555	0.0818036	-1.09843	0.272539	0.00237881	0.833845	508
VAF	rs303169	10:91195363:T:C	10	91195363	T	C	0.0672261	0.0612486	1.09759	0.272904	0.0023752	0.542323	508
VAF	rs4074851	10:90958618:T:C	10	90958618	T	C	-0.0937401	0.0866813	-1.08143	0.280019	0.00230593	0.83877	508
VAF	rs11203030	10:90964286:G:A	10	90964286	G	A	-0.0880849	0.0817375	-1.07766	0.281701	0.00228988	0.833656	508
VAF	rs17117126	10:90964026:G:A	10	90964026	G	A	-0.0880516	0.0817345	-1.07729	0.281865	0.00228833	0.833661	508
VAF	rs303203	10:91232928:T:C	10	91232928	T	C	0.0633093	0.0602071	1.05153	0.293519	0.00218043	0.487357	508
VAF	rs7896174	10:90955962:C:A	10	90955962	C	A	-0.0898808	0.0856147	-1.04983	0.294297	0.00217341	0.832603	508
VAF	rs2095052	10:91019748:T:C	10	91019748	T	C	0.0708174	0.0675988	1.04761	0.295317	0.00216426	0.447827	508
VAF	rs11203028	10:90956550:T:C	10	90956550	T	C	-0.0894343	0.0854343	-1.04682	0.295683	0.00216099	0.832016	508
VAF	rs11203027	10:90956290:A:T	10	90956290	A	T	-0.0890667	0.0854679	-1.04211	0.29786	0.00214162	0.832147	508
VAF	rs12240489	10:91003903:T:C	10	91003903	T	C	0.109578	0.106083	1.03295	0.302123	0.00210421	0.899199	508
VAF	rs72814725	10:90991124:G:A	10	90991124	G	A	0.134248	0.130207	1.03104	0.303015	0.00209647	0.931285	508
VAF	rs17476559	10:91129012:G:A	10	91129012	G	A	0.0727395	0.0707139	1.02864	0.304138	0.00208676	0.729331	508
VAF	rs11203025	10:90955474:C:A	10	90955474	C	A	-0.0878501	0.0855592	-1.02678	0.305016	0.0020792	0.832562	508
VAF	rs11203051	10:91011760:G:C	10	91011760	G	C	0.114763	0.111821	1.02632	0.305232	0.00207735	0.902546	508
VAF	rs11203024	10:90955239:T:G	10	90955239	T	G	-0.0874772	0.0855819	-1.02215	0.3072	0.00206054	0.832685	508
VAF	rs11203022	10:90954068:A:G	10	90954068	A	G	-0.0869123	0.0857723	-1.01329	0.311406	0.00202506	0.833572	508
VAF	rs1937331	10:90886629:A:G	10	90886629	A	G	0.0625924	0.0620488	1.00876	0.313572	0.00200703	0.535062	508
VAF	rs2494650	10:90887917:T:C	10	90887917	T	C	0.0623014	0.0620572	1.00394	0.315889	0.00198791	0.535017	508
VAF	rs1937346	10:90889387:T:C	10	90889387	T	C	0.0623483	0.0622015	1.00236	0.316649	0.00198169	0.535935	508
VAF	rs10887917	10:90899622:C:G	10	90899622	C	G	0.0633202	0.0635899	0.995759	0.319843	0.00195572	0.578673	508
VAF	rs6586175	10:90982081:G:A	10	90982081	G	A	-0.0703927	0.0710562	-0.990663	0.322324	0.0019358	0.710338	508
VAF	rs11528443	10:90952852:C:T	10	90952852	C	T	-0.0848659	0.0858077	-0.989024	0.323124	0.00192941	0.834193	508
VAF	rs11203019	10:90952774:T:A	10	90952774	T	A	-0.0847321	0.0858083	-0.987459	0.32389	0.00192332	0.834232	508
VAF	rs4933496	10:90952338:C:T	10	90952338	C	T	-0.0839772	0.0858093	-0.978648	0.328222	0.00188921	0.834463	508
VAF	rs1317361	10:90879304:G:A	10	90879304	G	A	-0.0610704	0.0625665	-0.976089	0.329487	0.00187936	0.616142	508
VAF	rs954439	10:91066460:A:T	10	91066460	A	T	0.0604623	0.062216	0.971812	0.331608	0.00186296	0.545401	508
VAF	rs77414759	10:91004346:T:A	10	91004346	T	A	0.102834	0.10592	0.970872	0.332076	0.00185937	0.899248	508
VAF	rs12219735	10:90922890:T:C	10	90922890	T	C	-0.0831422	0.0856701	-0.970492	0.332265	0.00185792	0.832423	508
VAF	rs1576816	10:91018209:G:A	10	91018209	G	A	0.0653346	0.0673916	0.969476	0.332771	0.00185403	0.417333	508
VAF	rs10887936	10:91017996:G:A	10	91017996	G	A	0.0652437	0.0673741	0.968379	0.333318	0.00184985	0.417323	508
VAF	rs188570	10:91263587:C:T	10	91263587	C	T	0.0589892	0.0612045	0.963805	0.335604	0.00183245	0.449803	508
VAF	rs10509570	10:91092231:A:T	10	91092231	A	T	-0.109119	0.113557	-0.960924	0.337049	0.00182153	0.914881	508
VAF	rs12262734	10:91011159:C:A	10	91011159	C	A	0.102595	0.106788	0.960736	0.337144	0.00182082	0.900094	508
VAF	rs12570154	10:90951027:C:T	10	90951027	C	T	-0.0816007	0.0857645	-0.951451	0.34183	0.00178585	0.835127	508
VAF	rs304499	10:91148879:G:A	10	91148879	G	A	-0.0699511	0.0735925	-0.95052	0.342302	0.00178237	0.774811	508
VAF	rs303173	10:91170699:C:G	10	91170699	C	G	-0.0770396	0.0818321	-0.941435	0.346931	0.00174852	0.824421	508
VAF	rs1977501	10:90918714:T:G	10	90918714	T	G	-0.0796014	0.0854588	-0.931459	0.35206	0.00171172	0.832628	508
VAF	rs4294494	10:90916562:C:T	10	90916562	C	T	-0.0786062	0.0847447	-0.927564	0.354076	0.00169746	0.828904	508
VAF	rs10887929	10:90948864:C:T	10	90948864	C	T	-0.0788696	0.085601	-0.921363	0.3573	0.00167488	0.835236	508
VAF	rs11203018	10:90948783:C:T	10	90948783	C	T	-0.0788078	0.0855993	-0.92066	0.357667	0.00167233	0.835248	508
VAF	rs11203017	10:90948709:T:C	10	90948709	T	C	-0.0787967	0.0855979	-0.920545	0.357726	0.00167191	0.835256	508
VAF	rs11203009	10:90927163:A:G	10	90927163	A	G	-0.0786198	0.0856554	-0.917861	0.359129	0.00166219	0.835886	508
VAF	rs10887926	10:90940358:A:G	10	90940358	A	G	-0.0774935	0.0855331	-0.906006	0.365364	0.0016196	0.835604	508
VAF	rs10430718	10:90937951:T:A	10	90937951	T	A	-0.0774892	0.0855336	-0.905951	0.365393	0.0016194	0.835605	508
VAF	rs10887925	10:90938902:T:G	10	90938902	T	G	-0.0774892	0.0855336	-0.905951	0.365393	0.0016194	0.835605	508
VAF	rs10887922	10:90930236:A:G	10	90930236	A	G	-0.0774018	0.0855396	-0.904865	0.365968	0.00161553	0.835617	508
VAF	rs10887923	10:90930404:T:C	10	90930404	T	C	-0.0774018	0.0855396	-0.904865	0.365968	0.00161553	0.835617	508
VAF	rs11203011	10:90931178:G:T	10	90931178	G	T	-0.0773583	0.0855395	-0.904358	0.366236	0.00161372	0.835627	508
VAF	rs9651495	10:90932381:A:G	10	90932381	A	G	-0.0773429	0.0855396	-0.904177	0.366332	0.00161308	0.83563	508
VAF	rs9651424	10:90932935:G:A	10	90932935	G	A	-0.0773429	0.0855396	-0.904177	0.366332	0.00161308	0.83563	508
VAF	rs2902445	10:90934154:G:A	10	90934154	G	A	-0.0773429	0.0855396	-0.904177	0.366332	0.00161308	0.83563	508
VAF	rs2211599	10:90929547:A:G	10	90929547	A	G	-0.0773014	0.0855436	-0.903649	0.366611	0.0016112	0.835617	508
VAF	rs3923282	10:90946752:T:C	10	90946752	T	C	-0.0714013	0.0793817	-0.899468	0.368831	0.00159635	0.825223	508
VAF	rs11203126	10:91200216:C:T	10	91200216	C	T	-0.0742716	0.0831215	-0.89353	0.371998	0.00157537	0.846511	508
VAF	rs12219764	10:91211531:A:G	10	91211531	A	G	-0.0742083	0.0831265	-0.892715	0.372434	0.0015725	0.846524	508
VAF	rs113530510	10:91204899:C:T	10	91204899	C	T	-0.0739804	0.0831624	-0.889589	0.374109	0.00156153	0.846611	508
VAF	rs11203128	10:91207375:C:G	10	91207375	C	G	-0.0739765	0.0831632	-0.889534	0.374139	0.00156134	0.84661	508
VAF	rs3740029	10:91215809:G:T	10	91215809	G	T	0.0621494	0.0701035	0.886537	0.37575	0.00155085	0.724409	508
VAF	rs11596684	10:91218525:T:C	10	91218525	T	C	0.0621494	0.0701035	0.886537	0.37575	0.00155085	0.724409	508
VAF	rs10887928	10:90945861:T:A	10	90945861	T	A	-0.0704344	0.079484	-0.886146	0.37596	0.00154948	0.825778	508
VAF	rs17387244	10:91217902:C:T	10	91217902	C	T	0.0621222	0.0701107	0.886058	0.376007	0.00154918	0.724457	508
VAF	rs303193	10:91265498:C:T	10	91265498	C	T	0.0550026	0.0620861	0.885908	0.376088	0.00154865	0.594828	508
VAF	rs10509567	10:90945756:A:G	10	90945756	A	G	-0.0704025	0.0794823	-0.885763	0.376166	0.00154815	0.825787	508
VAF	rs2481931	10:91160092:A:G	10	91160092	A	G	-0.0659829	0.0744927	-0.885763	0.376166	0.00154815	0.788606	508
VAF	rs4617498	10:90943713:A:G	10	90943713	A	G	-0.0703926	0.0794835	-0.885626	0.37624	0.00154767	0.825789	508
VAF	rs2154255	10:90942967:T:A	10	90942967	T	A	-0.0703884	0.0794852	-0.885554	0.376278	0.00154742	0.825791	508
VAF	rs4399251	10:90943634:C:A	10	90943634	C	A	-0.0703856	0.0794838	-0.885534	0.376289	0.00154735	0.82579	508
VAF	rs2863216	10:90941937:T:C	10	90941937	T	C	-0.0703744	0.079488	-0.885345	0.376391	0.00154669	0.825795	508
VAF	rs10887927	10:90940687:C:T	10	90940687	C	T	-0.0703673	0.0794906	-0.885228	0.376454	0.00154628	0.825798	508
VAF	rs59542683	10:91218780:G:A	10	91218780	G	A	0.062074	0.070125	0.885191	0.376474	0.00154615	0.724443	508
VAF	rs11203132	10:91209853:G:A	10	91209853	G	A	-0.073183	0.0827359	-0.884538	0.376826	0.00154387	0.83932	508
VAF	rs559198	10:91175162:A:G	10	91175162	A	G	0.0545839	0.0618794	0.882101	0.378141	0.00153539	0.546832	508
VAF	rs28895299	10:90950033:C:T	10	90950033	C	T	-0.0712107	0.0808512	-0.880762	0.378865	0.00153074	0.828193	508
VAF	rs12217507	10:90922828:A:G	10	90922828	A	G	-0.0747738	0.0855645	-0.873888	0.382594	0.00150697	0.834842	508
VAF	rs7477966	10:90924258:G:A	10	90924258	G	A	-0.0746085	0.0855609	-0.871992	0.383626	0.00150045	0.834891	508
VAF	rs4592343	10:91207675:C:T	10	91207675	C	T	-0.07237	0.0832267	-0.869552	0.384957	0.00149208	0.846754	508
VAF	rs303187	10:91259242:C:T	10	91259242	C	T	0.0529168	0.0609428	0.868303	0.38564	0.0014878	0.463162	508
VAF	rs7076185	10:90923524:A:G	10	90923524	A	G	-0.073397	0.0854536	-0.85891	0.390797	0.00145584	0.834587	508
VAF	rs10887920	10:90924415:T:C	10	90924415	T	C	-0.0733604	0.0854524	-0.858495	0.391026	0.00145443	0.834599	508
VAF	rs10887921	10:90925667:G:T	10	90925667	G	T	-0.0733124	0.0854524	-0.857933	0.391336	0.00145253	0.834612	508
VAF	rs74230649	10:90920848:G:A	10	90920848	G	A	-0.0714716	0.0833197	-0.8578	0.391409	0.00145208	0.794017	508
VAF	rs10887924	10:90937247:T:C	10	90937247	T	C	-0.0693123	0.0809214	-0.856538	0.392106	0.00144782	0.8081	508
VAF	rs7074977	10:90948409:T:C	10	90948409	T	C	-0.0692773	0.0809248	-0.85607	0.392364	0.00144624	0.808143	508
VAF	rs10788638	10:90950683:G:A	10	90950683	G	A	-0.069004	0.0809808	-0.852102	0.394561	0.00143288	0.808213	508
VAF	rs4269843	10:90944216:A:G	10	90944216	A	G	-0.0646023	0.0759186	-0.850941	0.395205	0.00142898	0.798228	508
VAF	rs303163	10:91219366:A:C	10	91219366	A	C	0.0517244	0.0607869	0.850914	0.395219	0.00142889	0.475789	508
VAF	rs4282908	10:90943967:T:C	10	90943967	T	C	-0.0645892	0.0759203	-0.850749	0.395311	0.00142834	0.798231	508
VAF	rs304436	10:91173515:A:C	10	91173515	A	C	-0.0673236	0.0802025	-0.839419	0.40163	0.0013906	0.818924	508
VAF	rs11203023	10:90954240:C:T	10	90954240	C	T	-0.0671605	0.0812814	-0.826271	0.40904	0.00134744	0.808657	508
VAF	rs10887930	10:90950094:G:A	10	90950094	G	A	-0.0629577	0.077071	-0.81688	0.414381	0.00131702	0.801298	508
VAF	rs61853069	10:90935641:G:C	10	90935641	G	C	-0.0664255	0.0813661	-0.816378	0.414668	0.00131541	0.80882	508
VAF	rs11203129	10:91209219:C:A	10	91209219	C	A	0.0526977	0.0647773	0.813521	0.416302	0.00130623	0.639956	508
VAF	rs304410	10:91186842:G:A	10	91186842	G	A	-0.0591069	0.0727163	-0.812843	0.416691	0.00130405	0.770604	508
VAF	rs12250945	10:90935206:G:A	10	90935206	G	A	-0.0655623	0.0814447	-0.804992	0.421202	0.00127902	0.809006	508
VAF	rs10788635	10:90927063:G:A	10	90927063	G	A	-0.0655478	0.0814534	-0.804727	0.421355	0.00127818	0.808966	508
VAF	rs11812888	10:90957546:T:G	10	90957546	T	G	-0.0654238	0.0814726	-0.803017	0.422342	0.00127276	0.809088	508
VAF	rs7902290	10:90931602:C:T	10	90931602	C	T	-0.0653368	0.0814616	-0.802057	0.422897	0.00126972	0.809055	508
VAF	rs303218	10:91152593:A:G	10	91152593	A	G	-0.0634659	0.0792767	-0.800561	0.423761	0.00126499	0.813462	508
VAF	rs304500	10:91149563:A:C	10	91149563	A	C	-0.063286	0.0792799	-0.798261	0.425094	0.00125775	0.81339	508
VAF	rs303182	10:91257512:G:C	10	91257512	G	C	0.0485728	0.061043	0.795714	0.426572	0.00124974	0.459234	508
VAF	rs304447	10:91178804:C:T	10	91178804	C	T	-0.0621872	0.079865	-0.778654	0.436548	0.00119679	0.816929	508
VAF	rs184236	10:91179295:C:A	10	91179295	C	A	-0.0621872	0.079865	-0.778654	0.436548	0.00119679	0.816929	508
VAF	rs303171	10:91180813:G:C	10	91180813	G	C	-0.0621744	0.0798644	-0.7785	0.436638	0.00119632	0.816927	508
VAF	rs2251633	10:90903281:T:C	10	90903281	T	C	-0.0529507	0.0680603	-0.777997	0.436934	0.00119477	0.309055	508
VAF	rs7088848	10:91199517:C:T	10	91199517	C	T	-0.064125	0.0830046	-0.772548	0.440151	0.00117812	0.845472	508
VAF	rs304437	10:91173044:T:C	10	91173044	T	C	-0.061696	0.0799438	-0.771743	0.440627	0.00117567	0.817861	508
VAF	rs304441	10:91172301:T:C	10	91172301	T	C	-0.0616818	0.0799411	-0.771591	0.440717	0.0011752	0.817877	508
VAF	rs304442	10:91171972:A:G	10	91171972	A	G	-0.0616801	0.0799407	-0.771572	0.440728	0.00117515	0.817879	508
VAF	rs303209	10:91164816:A:T	10	91164816	A	T	-0.0616749	0.0799369	-0.771545	0.440744	0.00117506	0.817908	508
VAF	rs303213	10:91161082:C:T	10	91161082	C	T	-0.0616791	0.0799472	-0.771499	0.440772	0.00117492	0.817933	508
VAF	rs188589	10:91185592:T:A	10	91185592	T	A	-0.0614912	0.079858	-0.770007	0.441655	0.00117039	0.815771	508
VAF	rs303215	10:91156831:C:T	10	91156831	C	T	-0.0611262	0.0799953	-0.764122	0.445151	0.00115259	0.817641	508
VAF	rs303180	10:91257101:T:C	10	91257101	T	C	0.0464942	0.0608758	0.763755	0.445369	0.00115148	0.468215	508
VAF	rs303212	10:91161355:C:T	10	91161355	C	T	-0.0529264	0.0717565	-0.737583	0.46111	0.001074	0.762795	508
VAF	rs303208	10:91165833:T:C	10	91165833	T	C	-0.0529264	0.0717565	-0.737583	0.46111	0.001074	0.762795	508
VAF	rs304484	10:91159323:T:G	10	91159323	T	G	-0.0525188	0.0717869	-0.731592	0.464756	0.00105664	0.762824	508
VAF	rs10887961	10:91208487:C:T	10	91208487	C	T	0.0482413	0.0661031	0.729789	0.465857	0.00105145	0.636126	508
VAF	rs188591	10:91138330:C:T	10	91138330	C	T	-0.057502	0.0790527	-0.727388	0.467325	0.00104455	0.811308	508
VAF	rs304450	10:91175412:G:A	10	91175412	G	A	-0.0583055	0.0803305	-0.72582	0.468285	0.00104005	0.817958	508
VAF	rs11203003	10:90906563:A:C	10	90906563	A	C	-0.0631279	0.0870258	-0.725392	0.468547	0.00103883	0.82147	508
VAF	rs2484046	10:91174919:T:C	10	91174919	T	C	-0.0582636	0.0803261	-0.725338	0.46858	0.00103867	0.818078	508
VAF	rs304434	10:91174674:G:C	10	91174674	G	C	-0.0582441	0.0803195	-0.725155	0.468692	0.00103815	0.818136	508
VAF	rs12783790	10:91119012:A:T	10	91119012	A	T	-0.0852303	0.121321	-0.70252	0.482678	0.000974414	0.928635	508
VAF	rs304492	10:91141832:A:C	10	91141832	A	C	-0.0561486	0.0799471	-0.702322	0.482801	0.000973866	0.815758	508
VAF	rs2484047	10:91175016:A:T	10	91175016	A	T	-0.0550805	0.078983	-0.697372	0.485891	0.000960198	0.809805	508
VAF	rs303207	10:91229610:C:T	10	91229610	C	T	0.0416534	0.0601484	0.692511	0.488934	0.000946873	0.477929	508
VAF	rs11203002	10:90906524:G:C	10	90906524	G	C	-0.0603013	0.0871869	-0.691633	0.489485	0.000944475	0.826008	508
VAF	rs303206	10:91229781:A:G	10	91229781	A	G	0.0414903	0.0601467	0.689818	0.490625	0.000939529	0.477907	508
VAF	rs303186	10:91251013:G:A	10	91251013	G	A	0.0411672	0.0598474	0.687868	0.491851	0.000934231	0.468671	508
VAF	rs303185	10:91250348:T:A	10	91250348	T	A	0.0409964	0.0598385	0.685118	0.493583	0.000926781	0.468723	508
VAF	rs304506	10:91139070:T:C	10	91139070	T	C	-0.0546258	0.0798249	-0.68432	0.494087	0.000924625	0.81524	508
VAF	rs304505	10:91138582:G:A	10	91138582	G	A	-0.0543596	0.0797993	-0.681204	0.496054	0.000916233	0.815151	508
VAF	rs304503	10:91137611:G:A	10	91137611	G	A	-0.0538492	0.0797455	-0.675264	0.499817	0.000900337	0.814976	508
VAF	rs304502	10:91137521:T:C	10	91137521	T	C	-0.0537944	0.0797404	-0.67462	0.500226	0.000898622	0.814961	508
VAF	rs160051	10:91231734:C:T	10	91231734	C	T	0.0403415	0.0598975	0.673508	0.500932	0.000895665	0.468801	508
VAF	rs10509569	10:90981650:A:T	10	90981650	A	T	0.089906	0.134093	0.670476	0.50286	0.000887626	0.939777	508
VAF	rs304411	10:91186881:C:A	10	91186881	C	A	-0.0523111	0.0792969	-0.659686	0.509755	0.000859313	0.815945	508
VAF	rs3740044	10:91005713:C:G	10	91005713	C	G	0.0712237	0.110716	0.6433	0.520321	0.000817187	0.917323	508
VAF	rs1051339	10:91007339:T:C	10	91007339	T	C	0.0712237	0.110716	0.6433	0.520321	0.000817187	0.917323	508
VAF	rs36035104	10:91267310:G:A	10	91267310	G	A	-0.0701577	0.109128	-0.642894	0.520584	0.000816156	0.898787	508
VAF	rs72814787	10:91086159:C:T	10	91086159	C	T	0.0462434	0.0721068	0.641318	0.521606	0.000812163	0.727336	508
VAF	rs12359411	10:90980910:A:T	10	90980910	A	T	0.0754278	0.117706	0.640815	0.521933	0.000810891	0.918522	508
VAF	rs74506466	10:91054782:T:G	10	91054782	T	G	-0.047838	0.0747762	-0.639749	0.522625	0.000808198	0.656529	508
VAF	rs11203038	10:90977759:C:A	10	90977759	C	A	0.0751302	0.117861	0.637445	0.524123	0.000802392	0.919168	508
VAF	rs303200	10:91235928:T:C	10	91235928	T	C	0.0379066	0.0598684	0.633166	0.526912	0.000791663	0.468504	508
VAF	rs11203048	10:91004343:T:A	10	91004343	T	A	0.0692273	0.110734	0.625169	0.532142	0.000771808	0.917086	508
VAF	rs303201	10:91235883:G:T	10	91235883	G	T	0.0368083	0.0599305	0.614183	0.539371	0.00074494	0.468397	508
VAF	rs304498	10:91147799:A:G	10	91147799	A	G	-0.0462408	0.0756186	-0.6115	0.541143	0.000738451	0.785437	508
VAF	rs11813977	10:90989547:A:G	10	90989547	A	G	0.0500594	0.0821568	0.609315	0.542589	0.000733186	0.822069	508
VAF	rs4536120	10:91013865:C:T	10	91013865	C	T	0.0722988	0.121445	0.595321	0.551895	0.000699918	0.910873	508
VAF	rs11203053	10:91013981:A:C	10	91013981	A	C	0.0720823	0.121606	0.592754	0.553611	0.0006939	0.910796	508
VAF	rs2841033	10:90887558:C:G	10	90887558	C	G	-0.0388414	0.066324	-0.585631	0.558384	0.000677335	0.391338	508
VAF	rs304493	10:91142586:G:A	10	91142586	G	A	-0.0438034	0.0755826	-0.579543	0.56248	0.000663336	0.784417	508
VAF	rs10887935	10:91012336:C:G	10	91012336	C	G	0.068061	0.118134	0.576134	0.564781	0.000655559	0.91247	508
VAF	rs7896502	10:90991138:G:A	10	90991138	G	A	0.0467547	0.0817968	0.571595	0.56785	0.000645277	0.820866	508
VAF	rs13500	10:90973492:A:G	10	90973492	A	G	0.0674202	0.119132	0.565928	0.571694	0.000632553	0.918799	508
VAF	rs11814143	10:90895426:A:G	10	90895426	A	G	0.0522706	0.0927279	0.563699	0.573209	0.000627583	0.872522	508
VAF	rs2026913	10:91213025:T:C	10	91213025	T	C	0.0356836	0.0637955	0.559343	0.576175	0.000617928	0.606839	508
VAF	rs2863757	10:91009922:A:T	10	91009922	A	T	0.0610034	0.110132	0.553913	0.579883	0.000605996	0.9153	508
VAF	rs928415	10:91006314:A:G	10	91006314	A	G	0.0607119	0.10982	0.552832	0.580623	0.000603634	0.915353	508
VAF	rs11203006	10:90916085:G:A	10	90916085	G	A	-0.043046	0.0792799	-0.542962	0.587395	0.000582285	0.798228	508
VAF	rs6586195	10:91174923:G:A	10	91174923	G	A	0.0651472	0.121489	0.536241	0.592027	0.000567967	0.92147	508
VAF	rs4934462	10:91028815:C:T	10	91028815	C	T	0.036468	0.068464	0.53266	0.594503	0.000560409	0.422566	508
VAF	rs304497	10:91146950:G:A	10	91146950	G	A	-0.043235	0.0822652	-0.525557	0.599426	0.000545572	0.820618	508
VAF	rs2902563	10:90999939:C:T	10	90999939	C	T	0.054268	0.10895	0.498101	0.618629	0.000490085	0.913386	508
VAF	rs61853098	10:90993899:A:G	10	90993899	A	G	0.0398972	0.0801923	0.49752	0.619039	0.000488942	0.810328	508
VAF	rs2801528	10:90904163:T:G	10	90904163	T	G	0.0458829	0.0928597	0.494109	0.621443	0.000482266	0.130054	508
VAF	rs35472070	10:90995538:A:G	10	90995538	A	G	0.0392822	0.0802844	0.489288	0.62485	0.000472904	0.810345	508
VAF	rs3892343	10:91001190:G:C	10	91001190	G	C	0.0360965	0.0744717	0.4847	0.628099	0.000464081	0.751608	508
VAF	rs12267584	10:91002542:G:C	10	91002542	G	C	0.0523654	0.10942	0.478571	0.63245	0.000452425	0.914398	508
VAF	rs1331147	10:91224329:T:G	10	91224329	T	G	-0.0455629	0.0957195	-0.476004	0.634277	0.000447586	0.878937	508
VAF	rs17122097	10:91225140:T:C	10	91225140	T	C	-0.0455629	0.0957195	-0.476004	0.634277	0.000447586	0.878937	508
VAF	rs4934466	10:91053143:T:C	10	91053143	T	C	0.0332488	0.0709263	0.46878	0.639429	0.00043411	0.370945	508
VAF	rs61854883	10:90898431:G:A	10	90898431	G	A	0.0430793	0.0927848	0.464293	0.642637	0.000425842	0.87302	508
VAF	rs12220939	10:91085368:T:G	10	91085368	T	G	-0.0349643	0.0753419	-0.464076	0.642793	0.000425444	0.767512	508
VAF	rs74454856	10:90884890:A:G	10	90884890	A	G	0.0429771	0.0927347	0.463442	0.643247	0.000424282	0.873016	508
VAF	rs11812412	10:90889667:T:A	10	90889667	T	A	0.0428982	0.092733	0.462599	0.643851	0.000422742	0.873025	508
VAF	rs11812866	10:90889974:C:T	10	90889974	C	T	0.0428982	0.092733	0.462599	0.643851	0.000422742	0.873025	508
VAF	rs10509566	10:90889997:G:T	10	90889997	G	T	0.0428982	0.092733	0.462599	0.643851	0.000422742	0.873025	508
VAF	rs11812383	10:90891700:A:G	10	90891700	A	G	0.0428963	0.0927326	0.46258	0.643864	0.000422708	0.873027	508
VAF	rs11817333	10:90893554:A:C	10	90893554	A	C	0.0428879	0.0927326	0.46249	0.643929	0.000422542	0.873027	508
VAF	rs17465703	10:90896773:G:T	10	90896773	G	T	0.0428807	0.0927318	0.462416	0.643982	0.000422408	0.873031	508
VAF	rs17380969	10:90897052:G:A	10	90897052	G	A	0.0428774	0.0927316	0.462382	0.644006	0.000422345	0.873031	508
VAF	rs10887945	10:91087256:T:C	10	91087256	T	C	-0.0339462	0.0752766	-0.450953	0.652217	0.000401733	0.76622	508
VAF	rs76825996	10:90900927:G:A	10	90900927	G	A	0.0419932	0.0934715	0.449261	0.653435	0.000398726	0.873761	508
VAF	rs304412	10:91187633:T:A	10	91187633	T	A	-0.0323797	0.0751586	-0.430818	0.666784	0.000366673	0.786212	508
VAF	rs304413	10:91187743:C:G	10	91187743	C	G	-0.0323568	0.075167	-0.430465	0.667041	0.000366072	0.786196	508
VAF	rs10887939	10:91052540:G:C	10	91052540	G	C	0.0289525	0.0718832	0.402772	0.687286	0.0003205	0.351911	508
VAF	rs11203065	10:91081946:T:G	10	91081946	T	G	-0.0290704	0.0754168	-0.385463	0.700056	0.000293553	0.767806	508
VAF	rs1892336	10:90905561:T:C	10	90905561	T	C	-0.0321729	0.084392	-0.381232	0.703191	0.000287146	0.805836	508
VAF	rs6586173	10:90907037:G:A	10	90907037	G	A	-0.0309074	0.0810785	-0.381203	0.703213	0.000287103	0.792617	508
VAF	rs10887962	10:91208918:T:A	10	91208918	T	A	0.0235919	0.0635652	0.371145	0.710685	0.000272157	0.625642	508
VAF	rs10788644	10:91212169:G:A	10	91212169	G	A	0.0231937	0.0635549	0.364939	0.715309	0.000263133	0.625	508
VAF	rs17121662	10:91196820:C:G	10	91196820	C	G	-0.042873	0.121541	-0.352747	0.724425	0.000245849	0.92643	508
VAF	rs11203064	10:91077090:A:G	10	91077090	A	G	-0.0257405	0.0754156	-0.341316	0.733007	0.000230177	0.768517	508
VAF	rs4934472	10:91074197:T:C	10	91074197	T	C	-0.0256857	0.0754154	-0.34059	0.733553	0.0002292	0.768553	508
VAF	rs2253503	10:90874029:T:C	10	90874029	T	C	0.0218658	0.0642205	0.340481	0.733636	0.000229052	0.626969	508
VAF	rs10887942	10:91070051:A:G	10	91070051	A	G	-0.0255383	0.0754144	-0.33864	0.735021	0.000226583	0.768675	508
VAF	rs9421705	10:90895567:A:G	10	90895567	A	G	-0.0382542	0.113172	-0.338018	0.73549	0.000225751	0.913121	508
VAF	rs1556611	10:91203214:A:G	10	91203214	A	G	0.0211207	0.0633006	0.333658	0.738776	0.000219966	0.628937	508
VAF	rs11203131	10:91209715:C:G	10	91209715	C	G	0.020935	0.0638664	0.327793	0.743204	0.000212304	0.626765	508
VAF	rs781501	10:91125688:T:C	10	91125688	T	C	-0.0241305	0.0738609	-0.326701	0.744029	0.000210892	0.744099	508
VAF	rs2247755	10:90896911:T:A	10	90896911	T	A	-0.0208049	0.0738825	-0.281594	0.77837	0.000156685	0.228357	508
VAF	rs9651494	10:90895848:T:C	10	90895848	T	C	-0.0207678	0.0738763	-0.281115	0.778737	0.000156153	0.228346	508
VAF	rs7088602	10:91205487:G:A	10	91205487	G	A	0.0174753	0.063583	0.274842	0.78355	0.000149262	0.627295	508
VAF	rs2247774	10:90897450:T:C	10	90897450	T	C	-0.0217137	0.0794843	-0.273182	0.784825	0.000147465	0.787511	508
VAF	rs111415372	10:90876554:C:T	10	90876554	C	T	-0.0397235	0.147648	-0.269041	0.788008	0.000143029	0.951677	508
VAF	rs2841011	10:90899825:T:G	10	90899825	T	G	-0.0196599	0.0739336	-0.265913	0.790414	0.000139723	0.228522	508
VAF	rs72816718	10:91228732:A:C	10	91228732	A	C	0.0284429	0.10832	0.262584	0.792978	0.000136247	0.904996	508
VAF	rs4244984	10:91204067:G:A	10	91204067	G	A	0.0165843	0.0634544	0.261358	0.793923	0.000134978	0.627054	508
VAF	rs10788643	10:91202676:T:G	10	91202676	T	G	0.0165166	0.0634574	0.260278	0.794755	0.000133865	0.627049	508
VAF	rs1029074	10:90999036:G:A	10	90999036	G	A	0.0189357	0.0750574	0.252283	0.800925	0.000125769	0.766732	508
VAF	rs2801523	10:90891065:G:A	10	90891065	G	A	-0.0182138	0.0739183	-0.246405	0.805469	0.000119976	0.228641	508
VAF	rs7896106	10:91196402:G:T	10	91196402	G	T	0.0152013	0.06448	0.235752	0.81372	0.000109828	0.622428	508
VAF	rs2841032	10:90887151:T:C	10	90887151	T	C	-0.0172715	0.073924	-0.233639	0.81536	0.000107868	0.228749	508
VAF	rs12765339	10:90892094:A:G	10	90892094	A	G	-0.0182286	0.0794446	-0.22945	0.818612	0.000104036	0.787847	508
VAF	rs12772604	10:90892100:C:T	10	90892100	C	T	-0.0182286	0.0794446	-0.22945	0.818612	0.000104036	0.787847	508
VAF	rs2801524	10:90888019:A:G	10	90888019	A	G	-0.0180977	0.0794843	-0.227689	0.81998	0.000102444	0.787815	508
VAF	rs2494649	10:90891683:T:C	10	90891683	T	C	-0.0180443	0.0794462	-0.227127	0.820417	0.000101939	0.787866	508
VAF	rs2841012	10:90904160:C:T	10	90904160	C	T	0.0200082	0.0885181	0.226036	0.821265	0.000100962	0.137795	508
VAF	rs1810852	10:91042186:G:A	10	91042186	G	A	0.0157938	0.0703594	0.224473	0.82248	9.95713e-05	0.384822	508
VAF	rs2265754	10:90890669:T:G	10	90890669	T	G	-0.0177496	0.079499	-0.223268	0.823417	9.85052e-05	0.788853	508
VAF	rs2841035	10:90890123:T:C	10	90890123	T	C	-0.0175924	0.0794991	-0.221291	0.824955	9.67686e-05	0.788868	508
VAF	rs812451	10:91119729:C:T	10	91119729	C	T	-0.0158377	0.0728966	-0.217262	0.828092	9.32775e-05	0.74808	508
VAF	rs627496	10:91116763:C:T	10	91116763	C	T	-0.0154374	0.0729289	-0.211677	0.832444	8.85441e-05	0.74817	508
VAF	rs10887946	10:91090086:A:C	10	91090086	A	C	-0.0157047	0.0749167	-0.209629	0.834042	8.68389e-05	0.760447	508
VAF	rs4442451	10:90881277:T:C	10	90881277	T	C	0.0176602	0.0902191	0.195748	0.844886	7.57205e-05	0.859233	508
VAF	rs72816722	10:91237657:C:T	10	91237657	C	T	0.0188092	0.105652	0.178029	0.858771	6.26334e-05	0.899282	508
VAF	rs56398433	10:91254008:A:G	10	91254008	A	G	0.0192433	0.108435	0.177464	0.859215	6.2236e-05	0.904719	508
VAF	rs10887948	10:91100068:A:C	10	91100068	A	C	0.012884	0.0743185	0.173361	0.862437	5.93921e-05	0.75516	508
VAF	rs11203078	10:91097554:T:C	10	91097554	T	C	0.0126886	0.0740994	0.171237	0.864106	5.79455e-05	0.752953	508
VAF	rs7076595	10:90884045:G:T	10	90884045	G	T	-0.0121419	0.0739775	-0.16413	0.869695	5.32353e-05	0.229088	508
VAF	rs58982954	10:91273933:T:C	10	91273933	T	C	0.0160919	0.100003	0.160914	0.872225	5.11702e-05	0.888783	508
VAF	rs2253515	10:90874468:A:G	10	90874468	A	G	-0.0117741	0.0736122	-0.159948	0.872986	5.05575e-05	0.230019	508
VAF	rs1141862	10:91100258:A:T	10	91100258	A	T	0.0111937	0.0742712	0.150714	0.880262	4.48885e-05	0.754101	508
VAF	rs10788641	10:91103786:C:T	10	91103786	C	T	0.0111318	0.0742715	0.149881	0.880919	4.43936e-05	0.754099	508
VAF	rs191027	10:91121907:T:C	10	91121907	T	C	-0.0106464	0.0728988	-0.146043	0.883946	4.21495e-05	0.746094	508
VAF	rs6586197	10:91199864:C:T	10	91199864	C	T	0.00883899	0.0643607	0.137335	0.890821	3.72732e-05	0.635272	508
VAF	rs186672549	10:91247752:C:T	10	91247752	C	T	0.0116933	0.0878992	0.13303	0.894222	3.49732e-05	0.791486	508
VAF	rs304508	10:91134555:G:C	10	91134555	G	C	-0.00958762	0.0733036	-0.130793	0.895991	3.3807e-05	0.755825	508
VAF	rs304501	10:91135132:C:T	10	91135132	C	T	-0.0095271	0.0732966	-0.12998	0.896634	3.33879e-05	0.755906	508
VAF	rs10887947	10:91095471:G:A	10	91095471	G	A	0.00941178	0.0746251	0.126121	0.899686	3.14347e-05	0.75609	508
VAF	rs4568909	10:90903791:A:T	10	90903791	A	T	0.00969537	0.077441	0.125197	0.900417	3.09758e-05	0.423181	508
VAF	rs2494648	10:90900443:T:C	10	90900443	T	C	0.00729797	0.0639101	0.114191	0.909132	2.57694e-05	0.39904	508
VAF	rs2801541	10:90901178:A:G	10	90901178	A	G	0.0072617	0.0639181	0.11361	0.909592	2.55075e-05	0.399069	508
VAF	rs4934451	10:90901662:A:C	10	90901662	A	C	0.00721641	0.0639379	0.112866	0.910182	2.51747e-05	0.39907	508
VAF	rs56086829	10:91240137:A:G	10	91240137	A	G	0.00901782	0.102669	0.0878343	0.930043	1.52465e-05	0.896188	508
VAF	rs56280029	10:91221625:A:G	10	91221625	A	G	0.00846173	0.102437	0.0826039	0.934199	1.34848e-05	0.895553	508
VAF	rs2183933	10:91015736:C:T	10	91015736	C	T	-0.0061471	0.0774493	-0.0793693	0.93677	1.24494e-05	0.319424	508
VAF	rs72816723	10:91246531:G:A	10	91246531	G	A	0.00814759	0.10268	0.0793496	0.936786	1.24433e-05	0.896159	508
VAF	rs72816726	10:91248060:T:G	10	91248060	T	G	0.00808514	0.102709	0.0787186	0.937288	1.22461e-05	0.896164	508
VAF	rs56908797	10:91247129:T:A	10	91247129	T	A	0.00805804	0.102681	0.0784767	0.93748	1.2171e-05	0.896157	508
VAF	rs57304744	10:91247145:T:C	10	91247145	T	C	0.00805804	0.102681	0.0784767	0.93748	1.2171e-05	0.896157	508
VAF	rs76165117	10:90957055:A:G	10	90957055	A	G	0.00964752	0.126168	0.0764657	0.939079	1.15552e-05	0.927751	508
VAF	rs72816729	10:91250007:T:G	10	91250007	T	G	0.00769329	0.102715	0.0748997	0.940324	1.10868e-05	0.896151	508
VAF	rs10887943	10:91079771:A:G	10	91079771	A	G	0.00433291	0.0638438	0.0678673	0.945918	9.10263e-06	0.606527	508
VAF	rs2841009	10:90899405:A:T	10	90899405	A	T	0.00491733	0.0813824	0.0604225	0.951843	7.21513e-06	0.798915	508
VAF	rs3740030	10:91222287:C:A	10	91222287	C	A	0.00600921	0.102315	0.0587324	0.953188	6.81713e-06	0.895669	508
VAF	rs72816713	10:91223881:A:C	10	91223881	A	C	0.00600921	0.102315	0.0587324	0.953188	6.81713e-06	0.895669	508
VAF	rs72816714	10:91223930:G:A	10	91223930	G	A	0.00600921	0.102315	0.0587324	0.953188	6.81713e-06	0.895669	508
VAF	rs72816720	10:91233773:G:C	10	91233773	G	C	0.00600921	0.102315	0.0587324	0.953188	6.81713e-06	0.895669	508
VAF	rs17122257	10:91234155:G:T	10	91234155	G	T	0.00600921	0.102315	0.0587324	0.953188	6.81713e-06	0.895669	508
VAF	rs17122305	10:91237003:A:C	10	91237003	A	C	0.00566159	0.102335	0.0553243	0.955902	6.04894e-06	0.895669	508
VAF	rs2138042	10:91269887:A:G	10	91269887	A	G	-0.0047061	0.0861586	-0.0546214	0.956462	5.8962e-06	0.833291	508
VAF	rs7073158	10:90884091:C:A	10	90884091	C	A	0.00287768	0.0636398	0.0452182	0.963951	4.04086e-06	0.397465	508
VAF	rs4554789	10:90975322:C:T	10	90975322	C	T	-0.00338383	0.0968524	-0.034938	0.972143	2.41238e-06	0.878887	508
VAF	rs11596487	10:90937756:C:T	10	90937756	C	T	-0.00418559	0.120904	-0.0346192	0.972397	2.36855e-06	0.921092	508
VAF	rs2841010	10:90899444:C:T	10	90899444	C	T	-0.00283289	0.0818804	-0.0345979	0.972414	2.36564e-06	0.801426	508
VAF	rs2801521	10:90897548:C:G	10	90897548	C	G	-0.00262742	0.0817913	-0.0321234	0.974386	2.03935e-06	0.801417	508
VAF	rs2801542	10:90900064:A:G	10	90900064	A	G	-0.0016549	0.0637285	-0.025968	0.979293	1.33268e-06	0.400125	508
VAF	rs56034228	10:91254299:C:T	10	91254299	C	T	0.0026263	0.102754	0.0255591	0.979619	1.29104e-06	0.896023	508
VAF	rs2247766	10:90897087:T:A	10	90897087	T	A	-0.00162436	0.0636311	-0.0255277	0.979644	1.28787e-06	0.396306	508
VAF	rs9325606	10:90897208:G:A	10	90897208	G	A	-0.0016228	0.0636318	-0.025503	0.979664	1.28538e-06	0.396303	508
VAF	rs72816732	10:91259657:T:C	10	91259657	T	C	0.00260767	0.102794	0.0253678	0.979772	1.27179e-06	0.896074	508
VAF	rs12770067	10:90883736:T:G	10	90883736	T	G	0.00181573	0.0731375	0.0248263	0.980203	1.21807e-06	0.755537	508
VAF	rs2801525	10:90873605:T:C	10	90873605	T	C	0.00168114	0.0728926	0.0230632	0.981609	1.05121e-06	0.753937	508
VAF	rs2253622	10:90874670:C:T	10	90874670	C	T	0.00168114	0.0728926	0.0230632	0.981609	1.05121e-06	0.753937	508
VAF	rs7079258	10:90880015:C:A	10	90880015	C	A	0.00161567	0.0728987	0.0221632	0.982327	9.70761e-07	0.753966	508
VAF	rs9420506	10:90880457:C:G	10	90880457	C	G	0.00157639	0.0729033	0.021623	0.982757	9.24015e-07	0.753985	508
VAF	rs12770042	10:90883691:A:G	10	90883691	A	G	0.00155814	0.0729633	0.0213551	0.982971	9.01262e-07	0.753907	508
VAF	rs12777813	10:90883801:C:T	10	90883801	C	T	0.0015309	0.0729644	0.0209815	0.983269	8.70006e-07	0.75391	508
VAF	rs12772488	10:90883822:T:A	10	90883822	T	A	0.00152237	0.0729648	0.0208645	0.983362	8.60332e-07	0.75391	508
VAF	rs2247441	10:90894184:A:G	10	90894184	A	G	-0.00168532	0.0817082	-0.020626	0.983552	8.40777e-07	0.801521	508
VAF	rs627127	10:91116706:C:T	10	91116706	C	T	0.0014687	0.0718368	0.0204449	0.983696	8.26078e-07	0.737345	508
VAF	rs2863224	10:90884361:A:C	10	90884361	A	C	0.000937034	0.0733427	0.0127761	0.989811	3.22587e-07	0.755086	508
VAF	rs305374	10:91120287:G:A	10	91120287	G	A	0.000897522	0.071795	0.0125012	0.990031	3.08852e-07	0.737205	508
VAF	rs2801526	10:90876126:G:A	10	90876126	G	A	0.000853484	0.0946719	0.00901517	0.992811	1.60619e-07	0.867736	508
VAF	rs2801522	10:90893883:G:A	10	90893883	G	A	-0.000471127	0.0636227	-0.00740501	0.994095	1.08368e-07	0.396989	508
VAF	rs2297473	10:90984787:G:T	10	90984787	G	T	-0.000180974	0.0690522	-0.00262083	0.99791	1.35746e-08	0.69431	508
VAF	rs1556478	10:90983629:T:C	10	90983629	T	C	-9.43072e-05	0.0689333	-0.00136809	0.998909	3.69897e-09	0.694882	508
