## Supplementary material for "Decoding the variant-to-function relationship for *LIPA*, a risk locus for coronary artery disease": Table S: Table S15. Differential expression analysis of different cell types and their subclusters identified in scRNAseq.xlsx (part 1 of 3)

### Sheet: Legend
Table S15. Differential expression analysis for different cell types and their subclusters identified in scRNA-seq (M-LipaKI vs. Ctrl)
Subtab 1_Differential expression analysis for macrophages
Subtab 2_Differential expression analysis for Trem2 macrophage subcluster
Subtab 3_Differential expression analysis for Ccl2 macrophage subcluster
Subtab 4_Differential expression analysis for Lyve1 macrophage subcluster
Subtab 5_Differential expression analysis for proliferative macrophage subcluster
Subtab 6_Differential expression analysis for Il1b macrophage subcluster
Subtab 7_Differential expression analysis for SMCs
Subtab 8_Differential expression analysis for SMC1 subcluster
Subtab 9_Differential expression analysis for Cxcl12 SMC subcluster
Subtab 10_Differential expression analysis for Tnnt2 SMC subcluster
Subtab 11_Differential expression analysis for SMC2 subcluster
Subtab 12_Differential expression analysis for chondrocyte-like SMC subcluster
Subtab 13_Differential expression analysis for fibroblast-like SMC subcluster
Subtab 14_Differential expression analysis for fibroblast

### Sheet: 1_Macrophage
	P_val	Avg_log2FC	Pct.1	Pct.2	P_val_adj
Hspa1a	6.61E-08	0.730468	0.574	0.436	0.0014474
Dcn	9.54E-05	0.615969	0.338	0.224	1
Hspa1b	9.55E-07	0.607181	0.433	0.342	0.0209238
Retnla	0.655939	0.393061	0.213	0.191	1
Bst2	0.0021314	0.29393	0.916	0.904	1
Irf7	2.45E-05	0.291201	0.294	0.191	0.535916
Fxyd2	0.0122143	0.279856	0.506	0.475	1
Ly6a	0.000118346	0.275642	0.282	0.179	1
Fabp5	0.856437	0.274429	0.342	0.332	1
Col1a2	0.00619747	0.269631	0.26	0.185	1
Col3a1	0.0107538	0.261325	0.311	0.234	1
Ifi27l2a	0.169816	0.261095	0.862	0.849	1
Id2	0.0179922	0.256284	0.576	0.513	1
Hsp90aa1	0.0204591	0.254453	0.963	0.939	1
Emp1	0.000478303	0.253326	0.567	0.481	1
Serpinf1	0.089274	0.253027	0.179	0.181	1
Fcna	0.0947973	0.24237	0.416	0.375	1
Ifitm3	0.0589101	0.237326	0.877	0.839	1
Serping1	0.0330386	0.235026	0.174	0.12	1
Ccr1	0.000290795	0.232459	0.363	0.259	1
Nfkbia	0.0063286	0.231113	0.789	0.717	1
Sparc	0.0300951	0.229353	0.372	0.301	1
Cd44	0.0127998	0.228544	0.624	0.558	1
Timp1	0.142611	0.216816	0.19	0.147	1
Ybx1	2.60E-12	0.21317	1	0.988	5.69E-08
S100a10	0.0143683	0.213138	0.884	0.843	1
Tmsb10	0.363117	0.213102	0.563	0.546	1
Gm10076	9.53E-09	0.211912	0.464	0.308	0.000208819
Oasl2	0.000487872	0.210059	0.318	0.22	1
Vsig4	0.200887	0.207287	0.211	0.171	1
Mfge8	0.1403	0.20708	0.382	0.328	1
S100a4	0.0151576	0.206236	0.681	0.603	1
Lmna	0.0339146	0.205959	0.776	0.747	1
Rpl35	6.93E-08	0.201918	0.996	0.984	0.00151767
Isg15	0.0416668	0.199482	0.284	0.224	1
Gadd45b	0.00111197	0.196597	0.626	0.523	1
Fbln1	0.034342	0.195832	0.068	0.035	1
Polr2l	0.840435	0.194891	0.321	0.318	1
Rbm3	0.00124746	0.19442	0.953	0.943	1
Ier3	0.137695	0.193404	0.752	0.709	1
Lgals3bp	0.00497999	0.188932	0.699	0.627	1
Cxcl2	0.472954	0.186555	0.491	0.483	1
Lyve1	0.282057	0.184055	0.482	0.442	1
Ubc	0.00579265	0.182902	0.991	0.99	1
Xrn2	0.000235709	0.179808	0.679	0.578	1
Fkbp5	0.000655499	0.177593	0.479	0.389	1
Srgn	0.100396	0.176867	0.943	0.951	1
Ahnak	0.00099685	0.176073	0.882	0.872	1
Cygb	0.0427366	0.175606	0.052	0.024	1
F13a1	0.0160644	0.171735	0.594	0.593	1
Ms4a6c	0.0388252	0.170991	0.779	0.762	1
Cd209d	0.906613	0.170984	0.146	0.145	1
Mfap4	0.754914	0.170879	0.167	0.179	1
Clec3b	0.196974	0.169947	0.057	0.035	1
Anxa2	0.0118378	0.166262	0.809	0.752	1
Cytip	0.0570492	0.165533	0.319	0.308	1
Ifrd1	0.0589972	0.164766	0.43	0.415	1
Cybb	0.036136	0.164453	0.919	0.894	1
Slfn5	0.0675127	0.163962	0.455	0.403	1
Emilin2	0.0159208	0.163243	0.462	0.387	1
Gda	0.0419286	0.162902	0.634	0.578	1
Rgs1	0.347333	0.162445	0.348	0.318	1
Pak2	0.00109387	0.162139	0.843	0.788	1
Pltp	0.0643066	0.160842	0.885	0.882	1
Pcolce	0.00177812	0.159878	0.138	0.073	1
Lactb	0.00162014	0.155911	0.482	0.399	1
Samd9l	0.00229177	0.154333	0.423	0.336	1
Tcn2	0.0134753	0.15268	0.74	0.713	1
S100a6	0.0309464	0.15175	0.748	0.684	1
Pmp22	0.0733398	0.151583	0.878	0.878	1
Phb2	2.34E-05	0.151385	0.757	0.635	0.513332
Lilr4b	0.00704228	0.149633	0.755	0.68	1
Ctsd	0.607418	0.149615	0.966	0.974	1
Cfb	0.0300215	0.149447	0.382	0.308	1
Ly6e	0.250015	0.149309	0.828	0.802	1
Col1a1	0.144892	0.14887	0.211	0.169	1
Folr2	0.00814966	0.148134	0.621	0.648	1
H2-T23	0.0797868	0.147356	0.81	0.778	1
Dnaja1	0.042936	0.14636	0.919	0.878	1
Dpt	0.0219605	0.146124	0.064	0.031	1
Cdkn1a	0.210499	0.145646	0.627	0.629	1
Fabp4	0.557229	0.144389	0.118	0.108	1
Gsn	0.52319	0.14422	0.806	0.782	1
Eif4a1	0.00450436	0.143677	0.969	0.967	1
Slamf9	0.103784	0.143421	0.664	0.627	1
Klf4	0.106063	0.143021	0.762	0.727	1
Eif3j1	0.00186273	0.141464	0.515	0.426	1
Ehd1	0.000400489	0.141451	0.641	0.527	1
Tnf	0.0774175	0.139905	0.285	0.251	1
Slc38a1	0.00171752	0.138988	0.319	0.267	1
Nhp2	0.00674757	0.13892	0.58	0.497	1
Ifit3	0.013788	0.138683	0.149	0.094	1
Cd209f	0.596941	0.137856	0.21	0.22	1
Tnfsf9	0.041424	0.137108	0.19	0.151	1
Gadd45g	0.044496	0.136608	0.308	0.267	1
Parp14	0.0102816	0.13654	0.487	0.399	1
Ppig	0.00619828	0.136121	0.75	0.676	1
Erh	0.000199386	0.135695	0.396	0.312	1
Cst3	0.440189	0.135557	1	1	1
Sertad1	0.0046723	0.135417	0.526	0.466	1
Atf3	0.427785	0.134223	0.626	0.589	1
Clec4e	0.0190437	0.134188	0.121	0.073	1
Egr1	0.362448	0.133449	0.617	0.601	1
Adgre5	0.113018	0.133244	0.325	0.281	1
Eno1	0.012844	0.133106	0.667	0.607	1
Fam89b	0.0133932	0.131815	0.692	0.619	1
Alkbh5	0.00124231	0.131176	0.433	0.354	1
Cd36	0.769976	0.13108	0.424	0.42	1
Ccl8	0.85094	0.130574	0.623	0.637	1
Cirbp	0.00385421	0.129553	0.556	0.464	1
Aldh3b1	0.00936025	0.129332	0.491	0.442	1
Slc3a2	0.118561	0.129281	0.888	0.864	1
mt-Nd1	0.0211771	0.128742	0.999	0.996	1
Tob2	0.0558102	0.128132	0.618	0.578	1
Smpdl3a	0.226121	0.128083	0.668	0.631	1
Rps15	0.00037102	0.127775	0.997	1	1
Vim	0.0155478	0.12725	0.983	0.955	1
Rpl5	0.000463101	0.127146	0.999	0.994	1
Sat1	0.0134534	0.125678	0.969	0.967	1
Cd33	0.0615715	0.125595	0.589	0.521	1
Chd2	0.00535332	0.125399	0.349	0.273	1
Cited2	0.205911	0.124949	0.692	0.644	1
Plek	0.154455	0.124383	0.841	0.821	1
Sppl2a	0.0200583	0.12269	0.784	0.754	1
Tnfrsf1a	0.00371619	0.12244	0.78	0.699	1
Rin2	0.0791611	0.122294	0.532	0.475	1
Plec	0.0542707	0.121973	0.545	0.483	1
Msn	0.113973	0.121495	0.915	0.89	1
Rsad2	0.284682	0.121135	0.111	0.084	1
Psap	0.272214	0.120683	0.994	0.996	1
Alox5	0.00938777	0.120403	0.482	0.395	1
Tmem141	0.0190175	0.120274	0.616	0.578	1
Pgk1	0.0106773	0.119767	0.705	0.625	1
CAAA01118383.1	0.00990903	0.119419	0.42	0.34	1
Wnk1	0.0856638	0.118695	0.926	0.923	1
Avpi1	0.00209784	0.118643	0.312	0.228	1
Ier5	0.224575	0.118067	0.793	0.778	1
Rell1	0.00186922	0.117961	0.538	0.434	1
Fxyd5	0.0794997	0.117403	0.95	0.919	1
Tbc1d20	0.00391898	0.117351	0.482	0.387	1
Tbc1d4	0.0464728	0.116461	0.321	0.255	1
Ddx24	0.0155321	0.116288	0.749	0.68	1
Iigp1	0.0613911	0.116234	0.167	0.12	1
Rtp4	0.0675171	0.116199	0.285	0.226	1
Sidt2	0.0130585	0.116126	0.397	0.342	1
Junb	0.111544	0.115914	0.912	0.9	1
Gatad2a	0.00512809	0.115841	0.399	0.314	1
Ptbp1	0.000695188	0.115556	0.64	0.53	1
Sdc3	0.0565847	0.113997	0.835	0.786	1
Ddx60	0.160361	0.113992	0.301	0.289	1
Slc38a2	0.0906169	0.113897	0.735	0.68	1
Mgst1	0.102912	0.113333	0.417	0.375	1
Ubb	0.00104308	0.112991	1	0.998	1
Jun	0.404327	0.112908	0.848	0.823	1
Zfand5	0.0774499	0.112821	0.804	0.762	1
Icam1	0.0647192	0.11281	0.41	0.381	1
Igfbp7	0.0375836	0.112151	0.523	0.45	1
Mdfic	0.0375976	0.112087	0.638	0.574	1
Eif3a	0.0897771	0.111822	0.864	0.845	1
Psmb3	0.0138667	0.1116	0.87	0.845	1
Slc25a5	0.115632	0.11148	0.949	0.937	1
Tapbp	0.0467602	0.111393	0.806	0.78	1
Ubl3	0.0953841	0.11132	0.831	0.8	1
Stxbp2	0.0101989	0.110135	0.387	0.346	1
Serinc1	0.0229982	0.109746	0.855	0.804	1
Irf1	0.0303414	0.10958	0.336	0.273	1
Eif3h	0.00761017	0.109555	0.945	0.916	1
Cggbp1	0.0137678	0.109087	0.667	0.599	1
Klf7	0.0395246	0.108916	0.411	0.354	1
Unc119	0.0180106	0.108886	0.444	0.363	1
Tmem119	0.110194	0.108684	0.186	0.143	1
Prelid3b	0.00433259	0.108578	0.433	0.371	1
Rpl23a	0.0198129	0.108451	0.994	0.994	1
Gmfb	0.0301628	0.108245	0.535	0.473	1
Gt(ROSA)26Sor	0.00934573	0.107785	0.391	0.316	1
Ptpn1	0.0128786	0.107726	0.877	0.823	1
Arpc5	0.0127529	0.107714	0.976	0.982	1
Nsmce2	0.0146679	0.107686	0.437	0.377	1
Hsph1	0.00502216	0.107571	0.339	0.354	1
Ncf4	0.0527687	0.107425	0.763	0.701	1
Orai1	0.0175217	0.107402	0.657	0.58	1
Aurkaip1	0.0170091	0.107378	0.78	0.752	1
Ecm1	0.536964	0.106991	0.715	0.69	1
Pycard	0.0684542	0.106872	0.857	0.815	1
Mrpl20	0.0218514	0.106805	0.824	0.804	1
Ifi204	0.226947	0.106639	0.546	0.515	1
Mef2a	0.139178	0.106627	0.806	0.77	1
S100a11	0.618632	0.106198	0.776	0.758	1
Atp1a1	0.0191336	0.105653	0.879	0.878	1
Rpl13a	0.00307256	0.105535	1	1	1
Zfp638	0.0506927	0.105447	0.451	0.387	1
Tagln2	0.0717736	0.105437	0.959	0.965	1
Bhlhe40	0.00107453	0.105256	0.153	0.086	1
Klhl5	0.00255501	0.104887	0.376	0.281	1
Fosl2	0.119689	0.104706	0.455	0.401	1
C3	0.0977566	0.104437	0.233	0.181	1
Mdm2	0.0141539	0.104201	0.42	0.34	1
Cfp	0.36594	0.104127	0.791	0.764	1
Rassf5	0.00158187	0.10401	0.426	0.324	1
Lars	0.0348932	0.104008	0.437	0.369	1
Mapkapk2	0.116255	0.103931	0.725	0.688	1
Bud23	0.00947445	0.103631	0.366	0.293	1
Uvrag	0.000754482	0.103499	0.472	0.363	1
Timm17a	0.0176978	0.103428	0.574	0.523	1
Ikzf1	0.0366627	0.10335	0.474	0.405	1
Ubald2	0.0486675	0.103325	0.587	0.521	1
Il1b	0.208037	0.10301	0.223	0.257	1
Ctnnd1	0.139908	0.102788	0.559	0.517	1
Serpinb1a	0.0579997	0.102756	0.207	0.155	1
Dhx36	0.0172234	0.10247	0.411	0.334	1
Ralb	0.0837025	0.101924	0.638	0.587	1
Btg1	0.394635	0.101759	0.803	0.78	1
Pik3r1	0.0843958	0.101695	0.509	0.458	1
Ccnd3	0.0169802	0.101605	0.543	0.46	1
Syncrip	0.0559705	0.101504	0.559	0.511	1
Hgsnat	0.10326	0.101374	0.513	0.452	1
Zbp1	0.0983296	0.101238	0.312	0.257	1
Cpne3	0.0299608	0.101207	0.567	0.491	1
Psme2	0.186379	0.101086	0.726	0.682	1
Ppp1r14b	0.121112	0.101079	0.874	0.845	1
Cenpb	0.0360537	0.100934	0.797	0.745	1
Dnajb1	0.134405	0.100888	0.44	0.407	1
Tmem14c	0.0376778	0.100663	0.939	0.914	1
Egr2	0.0767339	0.100525	0.228	0.175	1
Nr4a2	0.102339	0.100283	0.228	0.193	1
Nucb1	0.0427893	0.100263	0.766	0.705	1
Ccnd2	0.00346449	0.100108	0.25	0.269	1
Fam107b	0.0303146	0.100069	0.279	0.234	1
Hectd1	0.0612851	0.0999572	0.539	0.495	1
Rcan1	0.327845	0.0998106	0.316	0.283	1
Kank2	0.0352681	0.099681	0.328	0.261	1
Snhg1	0.0926782	0.0992487	0.529	0.477	1
Rbm42	0.0072861	0.0991337	0.594	0.503	1
Mbd3	0.0331478	0.09906	0.638	0.617	1
Npc2	0.0340294	0.0989508	0.999	1	1
Sfr1	0.062163	0.0987237	0.786	0.741	1
Tgfbr1	0.440872	0.0984028	0.543	0.513	1
Tcf20	0.000575172	0.0983902	0.209	0.169	1
Timp2	0.437678	0.098208	0.969	0.969	1
Appbp2	0.0166511	0.0981528	0.323	0.251	1
Dek	0.263864	0.0980348	0.864	0.847	1
Tns1	0.070487	0.0976045	0.518	0.45	1
Mfap5	0.535333	0.0974266	0.149	0.126	1
Tor1aip1	0.106676	0.0973069	0.701	0.664	1
Agfg1	0.0769384	0.097248	0.481	0.426	1
Rnh1	0.248418	0.0972	0.84	0.841	1
Flii	0.0237933	0.0971984	0.548	0.515	1
Gna13	0.093521	0.096881	0.746	0.723	1
Slirp	0.05734	0.096703	0.711	0.672	1
C130026I21Rik	0.013104	0.0966078	0.16	0.102	1
Rpl14	0.0210984	0.0965327	1	1	1
Rsrp1	0.0796905	0.0962663	0.952	0.941	1
Runx3	0.081677	0.0962642	0.301	0.285	1
Nr4a3	0.0131808	0.0961313	0.091	0.067	1
Lamp2	0.0876792	0.0960979	0.977	0.982	1
Map3k2	0.0484571	0.0956966	0.394	0.33	1
Knop1	0.0171816	0.0956504	0.396	0.316	1
Eif3m	0.0154459	0.0956256	0.86	0.811	1
Plpp3	0.274877	0.0954931	0.116	0.09	1
Sec61a1	0.0377851	0.0952123	0.519	0.468	1
Gdf15	0.185889	0.0951905	0.184	0.149	1
Sh3glb1	0.0356648	0.094961	0.979	0.976	1
Acap2	0.055979	0.0949408	0.513	0.485	1
Rdx	0.0737526	0.0947124	0.739	0.688	1
Timm9	0.00830387	0.094584	0.322	0.251	1
Sap18	0.0092556	0.0945416	0.702	0.703	1
Gng10	0.210084	0.0945373	0.73	0.703	1
Sgms1	0.0181561	0.0942977	0.369	0.293	1
Rab20	0.0119954	0.0942823	0.194	0.147	1
Trim25	0.0631575	0.0941393	0.461	0.397	1
Llph	0.00836864	0.0940548	0.791	0.715	1
Hspd1	0.354577	0.0939982	0.729	0.697	1
Npm1	0.0307347	0.0939432	0.989	0.974	1
Tnpo1	0.00585874	0.093936	0.487	0.393	1
U2af1	0.0424755	0.0938181	0.715	0.695	1
Grn	0.168563	0.0937139	0.987	0.992	1
Nop58	0.067827	0.0935409	0.376	0.336	1
Ppp2r5a	0.0341209	0.0934008	0.553	0.479	1
Eif4e	0.024874	0.092944	0.586	0.513	1
Cxcl10	0.360093	0.0929233	0.115	0.09	1
Msr1	0.172847	0.0927297	0.589	0.542	1
Emp3	0.341418	0.0926072	0.99	0.992	1
Map1lc3b	0.071514	0.0923882	0.966	0.951	1
Sla	0.0820901	0.0923379	0.387	0.342	1
Rpl10	0.018139	0.0923085	1	0.998	1
Atl3	0.0609198	0.0922007	0.465	0.418	1
Arfgef1	0.0374767	0.0921365	0.345	0.279	1
Rack1	0.00448379	0.0921196	1	0.996	1
Gas1	0.0338615	0.092117	0.065	0.061	1
Osbpl11	0.0457781	0.0920804	0.46	0.389	1
Ptbp3	0.108063	0.091948	0.834	0.829	1
Gmps	0.0389002	0.0917417	0.376	0.314	1
Prpf40a	0.136576	0.0917034	0.713	0.664	1
Ptma	0.119317	0.091581	1	1	1
Alg5	0.0810532	0.0914075	0.62	0.572	1
Stat3	0.134823	0.0913957	0.647	0.625	1
Nfe2l2	0.258161	0.0912933	0.762	0.725	1
Rfc3	0.011537	0.0912781	0.21	0.153	1
Atf7ip	0.187067	0.0911865	0.451	0.401	1
Rap1b	0.0938992	0.091175	0.98	0.971	1
Nudcd2	0.048252	0.0910214	0.475	0.407	1
Snu13	0.0665846	0.0907666	0.838	0.79	1
Nr4a1	0.23992	0.090743	0.333	0.297	1
Adssl1	0.0349564	0.0906581	0.35	0.293	1
Ccn5	0.0868845	0.0905178	0.128	0.092	1
Mmp9	0.22406	0.090499	0.111	0.114	1
Rnase4	0.440673	0.0904454	0.807	0.79	1
Cd5l	0.657143	0.0904226	0.058	0.063	1
Ddit3	0.0340128	0.0904148	0.423	0.348	1
H2-K1	0.235559	0.0904121	0.999	0.996	1
Tgfbi	0.240348	0.090169	0.95	0.951	1
Sgk3	0.0427105	0.0899587	0.491	0.418	1
Metrnl	0.070157	0.0899232	0.831	0.778	1
Bst1	0.283781	0.0898188	0.452	0.42	1
Arhgef3	0.116034	0.0897881	0.353	0.297	1
Mrpl33	0.0565543	0.0897555	0.923	0.914	1
Rwdd1	0.0414208	0.0895235	0.782	0.719	1
Pak1ip1	0.048031	0.0894548	0.461	0.391	1
Sp100	0.0628538	0.0892393	0.535	0.466	1
Tspan13	0.130828	0.0888873	0.257	0.21	1
Cct2	0.195393	0.0887243	0.806	0.79	1
Wasf2	0.0210546	0.0884459	0.87	0.882	1
Hspa4	0.116015	0.088201	0.682	0.652	1
Ahsa1	0.150296	0.0879548	0.633	0.609	1
Ipmk	0.00553765	0.0878366	0.255	0.177	1
Gfer	0.0311838	0.0877366	0.472	0.407	1
Jagn1	0.0225321	0.0876959	0.356	0.285	1
Psma4	0.117381	0.0874699	0.843	0.833	1
Snap29	0.0376072	0.0872771	0.338	0.271	1
Add3	0.191079	0.0872474	0.384	0.342	1
Isoc1	0.0325196	0.0871518	0.353	0.308	1
Col14a1	0.38287	0.0871488	0.345	0.35	1
Hnrnpd	0.162315	0.0870851	0.706	0.686	1
Ncf2	0.0787321	0.0869542	0.791	0.741	1
Scand1	0.0115239	0.0866709	0.938	0.894	1
Hsp90ab1	0.275859	0.0865108	0.999	0.998	1
Set	0.132611	0.0864823	0.843	0.829	1
Pfkp	0.212168	0.0863617	0.467	0.454	1
Eprs	0.281419	0.0862141	0.56	0.53	1
C6	0.720273	0.0862116	0.27	0.269	1
Capn2	0.110293	0.0858906	0.613	0.556	1
Hspa9	0.263274	0.0856573	0.635	0.601	1
Wdr83	0.0107658	0.0856451	0.252	0.183	1
Anxa7	0.0982341	0.0855491	0.618	0.562	1
Snx18	0.197769	0.0854902	0.438	0.409	1
Larp4b	0.245284	0.0854703	0.621	0.587	1
Tmem208	0.0889796	0.0854672	0.667	0.654	1
Ppp1r12c	0.00467925	0.0854273	0.713	0.623	1
Ggh	0.148854	0.0854213	0.762	0.739	1
Ccdc25	0.0695035	0.0854044	0.311	0.255	1
Pgs1	0.0186694	0.085259	0.384	0.305	1
Npy	0.74228	0.0852152	0.061	0.051	1
Med10	0.00787572	0.0850876	0.471	0.381	1
Spsb2	0.00567434	0.0847841	0.278	0.248	1
Pten	0.17656	0.0847154	0.702	0.68	1
Rcc2	0.093707	0.0845937	0.465	0.411	1
Gpr35	0.0630535	0.0845335	0.165	0.134	1
Ubxn4	0.124538	0.0844512	0.665	0.611	1
Stim2	0.0341301	0.0842259	0.264	0.212	1
Msrb1	0.307485	0.0841312	0.684	0.699	1
Got1	0.294213	0.0841031	0.546	0.509	1
Atxn7l3b	0.286755	0.0839798	0.652	0.611	1
Smim15	0.148509	0.0837947	0.644	0.609	1
Fam117b	0.115434	0.0836512	0.346	0.299	1
Pum1	0.0502044	0.0835444	0.379	0.312	1
Ctsl	0.542665	0.0830714	0.938	0.949	1
Cebpz	0.154152	0.0830696	0.522	0.479	1
Pafah1b3	0.091505	0.0830152	0.332	0.279	1
Herc6	0.00225319	0.0830048	0.177	0.106	1
Slfn2	0.202985	0.0828577	0.782	0.739	1
Tap1	0.0590575	0.0826862	0.359	0.293	1
Nagk	0.0158067	0.0826368	0.555	0.47	1
Colec12	0.384199	0.0826322	0.281	0.265	1
Pgls	0.0910687	0.082625	0.877	0.866	1
Gsto1	0.0287877	0.0825702	0.348	0.275	1
Dock10	0.128133	0.0824045	0.487	0.428	1
Galnt7	0.0748643	0.0823357	0.391	0.336	1
Stt3b	0.0669248	0.0823038	0.428	0.371	1
Ms4a4c	0.54874	0.0821923	0.095	0.079	1
Gdi2	0.0108449	0.0820651	0.987	0.965	1
Igfbp5	0.0938882	0.0820503	0.07	0.041	1
Taok3	0.128914	0.0818588	0.67	0.615	1
Zdhhc5	0.0190915	0.0817563	0.357	0.281	1
Tipin	0.0193142	0.0817329	0.268	0.242	1
Pfkfb3	0.128649	0.081716	0.226	0.187	1
Rab11a	0.0947184	0.0817062	0.765	0.715	1
Cnbp	0.0723116	0.0816235	0.895	0.855	1
Dot1l	0.0598716	0.0815633	0.207	0.161	1
Sfrp4	0.818852	0.0812637	0.051	0.047	1
Lyar	0.0524971	0.0812202	0.413	0.346	1
Nip7	0.310686	0.0812088	0.322	0.289	1
Syk	0.0210158	0.0811537	0.643	0.564	1
Timm10	0.0971567	0.0811279	0.382	0.328	1
Ppdpf	0.0773451	0.0809692	0.295	0.236	1
B2m	0.474307	0.080945	1	1	1
Pag1	0.0721683	0.0808153	0.214	0.165	1
Nap1l1	0.299828	0.0807607	0.865	0.839	1
Mrps23	0.0989706	0.0806764	0.481	0.44	1
Emb	0.27122	0.0805642	0.275	0.234	1
Parp12	0.0701421	0.0804795	0.289	0.23	1
Mbp	0.0613986	0.0804613	0.248	0.202	1
Ogfrl1	0.233623	0.0802593	0.516	0.473	1
Areg	0.363095	0.0801671	0.061	0.059	1
Klf2	0.852843	0.0801264	0.685	0.672	1
Cdkn2a	0.202323	0.0800463	0.152	0.153	1
Akap8l	0.103107	0.0799381	0.296	0.253	1
Kdm6b	0.177326	0.0799116	0.316	0.279	1
Ube2m	0.0698284	0.0798538	0.763	0.756	1
Galk1	0.00789982	0.0798316	0.37	0.285	1
Tlr2	0.29523	0.0797993	0.479	0.497	1
Lsp1	0.522823	0.0796368	0.621	0.589	1
Slc43a3	0.13606	0.0794492	0.116	0.081	1
Commd7	0.0994448	0.0794222	0.637	0.593	1
Itga5	0.106512	0.079408	0.282	0.251	1
Aebp1	0.00563121	0.0792324	0.2	0.145	1
Bud31	0.0737547	0.0792219	0.576	0.509	1
Ranbp2	0.109755	0.0791838	0.462	0.401	1
Mrps9	0.0289868	0.0790676	0.391	0.318	1
Lrrc58	0.0969526	0.0789419	0.546	0.483	1
Capza2	0.114522	0.0788423	0.979	0.974	1
Ifit1	0.332793	0.0788181	0.095	0.071	1
Thbs1	0.310967	0.0788175	0.071	0.051	1
Sh3bp5	0.016378	0.0787971	0.296	0.224	1
Kif5b	0.126172	0.0786464	0.782	0.756	1
Etfa	0.199524	0.078629	0.6	0.56	1
BC029722	0.0272983	0.078452	0.284	0.216	1
Ogn	0.488613	0.0783526	0.13	0.145	1
Tspan32	0.0149707	0.0783467	0.201	0.138	1
Tep1	0.195491	0.0783157	0.593	0.548	1
Sgk1	0.398853	0.0782831	0.393	0.363	1
Guca1a	0.0750427	0.0781379	0.38	0.318	1
Hnrnpdl	0.0969291	0.0781151	0.655	0.597	1
Rpsa	0.114697	0.0779831	1	0.998	1
Mrps6	0.0884821	0.0776542	0.373	0.312	1
Pafah1b2	0.0331469	0.0773485	0.444	0.369	1
Adamts2	0.0255046	0.0773079	0.084	0.073	1
Ltc4s	0.634143	0.0772433	0.617	0.593	1
Ccl9	0.355517	0.0771696	0.759	0.754	1
Kpna4	0.4267	0.0771586	0.491	0.466	1
Ppat	0.000643279	0.0771279	0.146	0.075	1
Dnajc21	0.0705855	0.0769761	0.404	0.35	1
Uap1	0.207921	0.0768213	0.35	0.308	1
Thra	0.160754	0.0768145	0.251	0.218	1
Jak1	0.07429	0.0767938	0.838	0.79	1
Limd1	0.127309	0.0767884	0.498	0.442	1
Nck1	0.134704	0.0767208	0.308	0.257	1
Spryd3	0.0268795	0.0766881	0.251	0.187	1
Cdipt	0.0212275	0.0766798	0.504	0.424	1
Tox4	0.0790659	0.0766274	0.455	0.43	1
Diaph2	0.130179	0.0764662	0.438	0.381	1
Pim1	0.529692	0.0764478	0.552	0.562	1
Rps6	0.0804264	0.0762607	0.999	0.998	1
Dync1li1	0.0273155	0.0762213	0.431	0.354	1
Dr1	0.126979	0.0761455	0.414	0.358	1
Vps36	0.0785897	0.0761282	0.579	0.513	1
Rftn1	0.126958	0.075956	0.363	0.318	1
Rnf115	0.182495	0.0759091	0.468	0.44	1
Stk17b	0.673602	0.0759038	0.838	0.827	1
Leprot	0.108118	0.075763	0.705	0.66	1
Fgfr1	0.13603	0.0757107	0.427	0.371	1
Cnrip1	0.0548652	0.0756583	0.204	0.151	1
Cxcl13	0.851728	0.0755624	0.055	0.063	1
Dok3	0.210555	0.0754915	0.455	0.428	1
Abcf3	0.0128774	0.075428	0.217	0.151	1
Jmjd6	0.112085	0.0753868	0.377	0.326	1
Fam129b	0.249812	0.0753653	0.325	0.293	1
Eif3f	0.161824	0.0752117	0.949	0.929	1
Agpat3	0.0175038	0.0751748	0.448	0.369	1
Pdlim2	0.272129	0.0751735	0.372	0.334	1
Csprs	0.00418289	0.0751555	0.132	0.073	1
1500011B03Rik	0.0552924	0.0751043	0.25	0.191	1
Myo1c	0.0881897	0.07502	0.545	0.481	1
Pak1	0.10882	0.0749291	0.329	0.279	1
Nop53	0.292288	0.0746374	0.617	0.587	1
2510039O18Rik	0.0647975	0.0745972	0.43	0.363	1
Egln1	0.00201705	0.0745177	0.518	0.42	1
Marcksl1	0.78661	0.0744731	0.573	0.56	1
Ptpn12	0.130603	0.0743404	0.404	0.383	1
Psmd12	0.22738	0.0742253	0.618	0.572	1
Senp6	0.224941	0.0741499	0.468	0.422	1
Mrto4	0.112521	0.0741159	0.403	0.363	1
Mphosph8	0.074153	0.0740895	0.4	0.336	1
Clk4	0.017036	0.0740494	0.295	0.222	1
Trim30d	0.0466328	0.0740427	0.277	0.216	1
Mid1ip1	0.00709884	0.0739457	0.474	0.387	1
H2-Q7	0.291376	0.0738189	0.235	0.198	1
Aim2	0.0527152	0.0737666	0.369	0.301	1
Diaph1	0.309256	0.0737568	0.679	0.652	1
Man2a1	0.123439	0.0737442	0.597	0.538	1
Ikbkb	0.144611	0.0736904	0.606	0.595	1
Sp3os	0.106212	0.0736845	0.301	0.255	1
Ube2e3	0.180494	0.0736644	0.623	0.57	1
Mxd1	0.23557	0.0736602	0.189	0.175	1
Eif4ebp2	0.139821	0.0736191	0.409	0.352	1
Wdfy4	0.189674	0.073566	0.298	0.255	1
Papola	0.1032	0.0735437	0.725	0.725	1
Ap1s2	0.414168	0.0735002	0.716	0.697	1
Trim34a	0.0118575	0.0734803	0.135	0.088	1
Nhsl2	0.0592677	0.0734092	0.289	0.228	1
Zyx	0.0730423	0.0733882	0.77	0.713	1
Ttc1	0.073732	0.0731499	0.414	0.36	1
Creb5	0.0204165	0.0731259	0.366	0.383	1
Ppm1g	0.00412128	0.0731105	0.491	0.397	1
Jak2	0.138608	0.0730402	0.213	0.175	1
Rnf187	0.20533	0.0730036	0.749	0.719	1
Gla	0.178612	0.0729922	0.214	0.177	1
Apoc2	0.872164	0.0729653	0.167	0.157	1
Ostm1	0.00603606	0.0728549	0.313	0.232	1
Rbmx	0.0267028	0.0727861	0.182	0.143	1
Camk2d	0.0346964	0.0727822	0.501	0.426	1
Capg	0.251527	0.0727782	0.755	0.719	1
Selenbp1	0.015779	0.0727547	0.418	0.342	1
Psma6	0.0908042	0.0727134	0.784	0.733	1
Tpt1	0.0107721	0.0726747	1	1	1
Afg3l2	0.0398954	0.0724588	0.288	0.224	1
Rassf1	0.247411	0.0723979	0.484	0.44	1
Adar	0.03042	0.0723133	0.231	0.169	1
Lrrfip2	0.244603	0.0722803	0.516	0.477	1
Crem	0.44817	0.0722388	0.389	0.379	1
Ssu72	0.180982	0.0721717	0.789	0.778	1
Eif3d	0.194417	0.0720597	0.633	0.599	1
Smc6	0.316493	0.0720235	0.591	0.556	1
Pafah1b1	0.469858	0.0720088	0.807	0.796	1
Rab43	0.065229	0.0719998	0.426	0.358	1
Ankrd13c	0.0207356	0.0719786	0.309	0.236	1
Smad1	0.125554	0.0719769	0.285	0.251	1
Rpp14	0.011248	0.0719593	0.244	0.173	1
Tnfrsf12a	0.0686988	0.0719219	0.265	0.208	1
Sumo3	0.0916399	0.0719061	0.783	0.729	1
Vat1	0.35093	0.071868	0.536	0.536	1
B4galt5	0.217275	0.0718563	0.418	0.375	1
Rps8	0.0400505	0.0718167	1	0.998	1
Pdia3	0.376395	0.0717125	0.957	0.957	1
Pnp	0.364758	0.0716517	0.85	0.825	1
Timeless	0.00336585	0.0716374	0.118	0.061	1
Gsdme	0.0240869	0.0716289	0.165	0.116	1
Pitpna	0.226234	0.0716153	0.972	0.971	1
Tubb6	0.212746	0.0714697	0.53	0.513	1
Trim30a	0.443029	0.071179	0.546	0.536	1
Tcf25	0.247744	0.0710988	0.807	0.798	1
Iqgap2	0.323785	0.0710823	0.606	0.582	1
Rps12	0.0526987	0.0710396	1	1	1
Dennd4a	0.212352	0.0710282	0.277	0.236	1
Klf10	0.129323	0.071017	0.268	0.218	1
Phf23	0.126899	0.0709901	0.346	0.293	1
Borcs6	0.0678354	0.0709625	0.472	0.405	1
Kdelr2	0.241752	0.0709402	0.6	0.56	1
Atp6v1a	0.451599	0.0708809	0.807	0.784	1
Spg20	0.0689293	0.0708681	0.243	0.196	1
Arhgap10	0.142197	0.0706697	0.357	0.318	1
Hivep2	0.126119	0.0705982	0.288	0.244	1
Fam49b	0.114742	0.0705905	0.921	0.925	1
Cdv3	0.127459	0.0705704	0.633	0.574	1
Man2b1	0.201633	0.0705458	0.969	0.959	1
Hspe1	0.148469	0.0704275	0.925	0.892	1
Rab2a	0.168655	0.070358	0.867	0.839	1
Skil	0.655383	0.070356	0.533	0.532	1
Mrps17	0.175707	0.0702679	0.572	0.521	1
Epsti1	0.971686	0.0702192	0.791	0.788	1
Ppp2ca	0.235179	0.0700652	0.827	0.792	1
Zfp330	0.105868	0.0700072	0.357	0.299	1
Smg5	0.0114858	0.0699455	0.176	0.114	1
Shtn1	0.0426086	0.0698448	0.552	0.479	1
Med9	0.0662928	0.069829	0.306	0.257	1
B3gnt2	0.211672	0.0698025	0.362	0.318	1
Nfkb1	0.467043	0.0697019	0.557	0.532	1
Arid4a	0.254392	0.0696476	0.53	0.483	1
Eef1a1	0.0473133	0.0696286	1	1	1
Ahr	0.0541095	0.0696178	0.255	0.238	1
Glmp	0.0846347	0.0695114	0.755	0.697	1
Coro1c	0.00720454	0.069487	0.715	0.631	1
Zfas1	0.144985	0.0694639	0.501	0.446	1
Supt20	0.164329	0.0694395	0.335	0.289	1
Ank2	0.0278585	0.0691036	0.152	0.104	1
Smim20	0.137023	0.0690794	0.447	0.389	1
Ddx3x	0.275925	0.0690748	0.787	0.766	1
Napsa	0.0578946	0.0690678	0.15	0.104	1
Mycbp2	0.27238	0.0690377	0.506	0.46	1
Gnl1	0.0617473	0.0690029	0.312	0.253	1
Ppa1	0.0799711	0.0689602	0.325	0.285	1
Msl1	0.355698	0.0689341	0.467	0.452	1
Ccdc117	0.0531167	0.0689084	0.194	0.145	1
Gtpbp4	0.260771	0.0689065	0.451	0.418	1
Tmbim4	0.206062	0.0688705	0.796	0.754	1
Fbxw2	0.210504	0.0688471	0.495	0.466	1
Ethe1	0.207508	0.0688257	0.482	0.432	1
Mcub	0.548653	0.0688162	0.748	0.733	1
Plekho2	0.187726	0.068804	0.54	0.487	1
Coq2	0.0660971	0.0687672	0.357	0.293	1
Lig1	0.473395	0.0687655	0.23	0.228	1
Igtp	0.0749903	0.0686826	0.167	0.122	1
Ddhd1	0.0331719	0.0686811	0.203	0.145	1
Orc4	0.0565707	0.0686755	0.288	0.232	1
Cdc42ep3	0.287949	0.0686741	0.244	0.21	1
Mpp6	0.325882	0.0686605	0.562	0.542	1
Atp1b3	0.274316	0.0683598	0.809	0.778	1
Sms	0.0863486	0.0683333	0.312	0.295	1
Bcl2	0.131062	0.0683175	0.308	0.255	1
Cant1	0.119463	0.0682926	0.332	0.301	1
Klra2	0.00806364	0.068289	0.085	0.047	1
Ifi44	0.000927252	0.0681506	0.057	0.016	1
B4galt1	0.1749	0.0681304	0.512	0.458	1
Lamtor3	0.160032	0.0681091	0.674	0.64	1
Yeats4	0.125656	0.0680955	0.574	0.562	1
Hira	0.00701574	0.0680939	0.149	0.094	1
Plpbp	0.162344	0.0680907	0.376	0.326	1
Mrps18b	0.0662011	0.0680687	0.295	0.248	1
Dld	0.138141	0.0679595	0.441	0.395	1
Mrpl21	0.129949	0.0679194	0.6	0.544	1
Wsb2	0.217494	0.0679048	0.353	0.314	1
Ppp4r2	0.260701	0.0678946	0.502	0.462	1
Synj1	0.297221	0.0678739	0.533	0.507	1
Srsf3	0.521418	0.0678502	0.922	0.912	1
Cisd2	0.225675	0.0678488	0.586	0.56	1
Abhd14a	0.0284068	0.0677649	0.172	0.128	1
Il1rn	0.167428	0.0677613	0.237	0.191	1
Evl	0.139487	0.0676501	0.417	0.36	1
Hes1	0.286043	0.0675514	0.19	0.157	1
Ppp1r2	0.256732	0.0674027	0.62	0.578	1
Bnip2	0.262134	0.0672638	0.828	0.796	1
Peli1	0.178868	0.0672605	0.421	0.369	1
Casp3	0.131137	0.0672383	0.254	0.208	1
Hist1h2ae	0.28428	0.0672326	0.088	0.069	1
Atf4	0.197617	0.0671006	0.814	0.772	1
Bub3	0.284058	0.0669303	0.573	0.536	1
Mdh2	0.264912	0.0668761	0.722	0.713	1
Ankhd1	0.108838	0.0668241	0.379	0.32	1
Psma1	0.291678	0.0667644	0.818	0.79	1
Acadl	0.267289	0.0667303	0.637	0.605	1
Rab7	0.23095	0.0666565	0.925	0.914	1
Fam49a	0.0718178	0.0666305	0.274	0.216	1
Wdr26	0.0180166	0.066604	0.796	0.725	1
H2-D1	0.474051	0.0665144	1	1	1
Fcgr3	0.2415	0.0664221	0.96	0.969	1
Pa2g4	0.273483	0.0664214	0.58	0.55	1
H2-Q4	0.0947144	0.0664113	0.231	0.181	1
Ctbp1	0.00655083	0.0663025	0.644	0.558	1
Pbxip1	0.126417	0.0662952	0.401	0.344	1
Bzw1	0.206908	0.0662921	0.838	0.8	1
Ddx6	0.179144	0.0662198	0.681	0.637	1
Kank3	0.0251826	0.0661037	0.172	0.118	1
Eef2	0.399143	0.0660926	0.982	0.976	1
2024-03-07	0.198991	0.0660884	0.393	0.344	1
Itga4	0.403921	0.0660849	0.389	0.352	1
Glrx2	0.136608	0.0660598	0.519	0.468	1
Polr2f	0.0573559	0.0659611	0.837	0.782	1
Tbcel	0.0638135	0.0658981	0.184	0.145	1
Ncor1	0.285119	0.0658331	0.696	0.69	1
Gbp2	0.0122508	0.0657679	0.17	0.112	1
Plbd2	0.171972	0.0657275	0.634	0.58	1
Eps8	0.320981	0.0656058	0.715	0.674	1
Plpp1	0.0250292	0.0656012	0.146	0.122	1
Maf	0.319267	0.0655932	0.74	0.764	1
Tpd52l2	0.0373169	0.0655896	0.577	0.503	1
Slfn1	0.0904745	0.0655747	0.111	0.073	1
Rfc1	0.0485207	0.0654934	0.474	0.403	1
Fam104a	0.301469	0.0654833	0.638	0.601	1
Slbp	0.315993	0.0654535	0.504	0.477	1
Yy1	0.237841	0.0654404	0.599	0.578	1
Vmp1	0.360015	0.0654283	0.691	0.676	1
C1galt1	0.322243	0.0654207	0.369	0.332	1
Gpi1	0.43267	0.0653051	0.889	0.868	1
Rab6a	0.244612	0.0652946	0.484	0.444	1
Dusp2	0.316664	0.0652939	0.125	0.108	1
Ccnd1	0.242959	0.0652863	0.536	0.487	1
mt-Nd2	0.197778	0.0652532	0.994	0.992	1
Shisa5	0.315416	0.0651621	0.847	0.823	1
Bambi	0.0509859	0.0650484	0.129	0.086	1
Fhl1	0.75733	0.0650015	0.182	0.165	1
Bmp2k	0.634042	0.0649628	0.722	0.707	1
Oas1a	0.00448647	0.0649441	0.153	0.092	1
Kmt5a	0.139543	0.0649296	0.383	0.328	1
Ninj1	0.717214	0.0649204	0.874	0.864	1
Rp9	0.252758	0.0648914	0.678	0.664	1
Adap1	0.0616168	0.0648497	0.226	0.175	1
Tbce	0.00660138	0.0647284	0.18	0.114	1
Zyg11b	0.129432	0.0647213	0.233	0.187	1
Galnt11	0.216135	0.0647211	0.319	0.279	1
Arhgap5	0.214196	0.0646542	0.369	0.32	1
Scaf11	0.421629	0.0646086	0.701	0.672	1
Exoc3	0.0987046	0.0644974	0.543	0.481	1
Igf1	0.213842	0.0644789	0.847	0.868	1
Utp18	0.0523684	0.0643825	0.275	0.214	1
S100a1	0.329606	0.0643176	0.774	0.737	1
Atp6ap1	0.244382	0.0642939	0.85	0.821	1
Phactr2	0.18289	0.0642168	0.424	0.373	1
Gpcpd1	0.170418	0.0641976	0.322	0.303	1
Ms4a6b	0.72157	0.0641877	0.729	0.723	1
Ndrg1	0.434412	0.0641617	0.23	0.206	1
Tax1bp1	0.309894	0.0641583	0.827	0.807	1
Arcn1	0.0883307	0.0641448	0.488	0.424	1
Cybc1	0.137436	0.0641383	0.492	0.434	1
Ms4a8a	0.142807	0.0639246	0.209	0.165	1
Cd83	0.667971	0.0639076	0.589	0.57	1
Mbnl2	0.113925	0.0638909	0.674	0.662	1
G530011O06Rik	0.252572	0.0638099	0.24	0.2	1
Calr	0.465165	0.06379	0.986	0.98	1
Naa10	0.233543	0.063577	0.39	0.35	1
Asnsd1	0.0939019	0.0635039	0.435	0.373	1
Ppp2r5b	0.0128294	0.0634756	0.177	0.116	1
Traf1	0.0704272	0.0634576	0.274	0.218	1
Egfr	0.0757389	0.0633991	0.15	0.114	1
Gm14636	0.0563145	0.0633879	0.13	0.1	1
Afdn	0.168697	0.0633876	0.279	0.236	1
Nus1	0.292046	0.0633628	0.464	0.426	1
Ppp1r10	0.474943	0.0633573	0.452	0.428	1
Dut	0.678391	0.0632613	0.278	0.261	1
Aqp1	0.195007	0.063223	0.119	0.088	1
Brix1	0.109276	0.0630702	0.322	0.267	1
Sf3b4	0.00323658	0.0630627	0.357	0.271	1
Pds5a	0.409242	0.0629467	0.387	0.356	1
Gpr180	0.0717093	0.0629297	0.223	0.173	1
Rasa2	0.0863791	0.0628396	0.201	0.163	1
Capns1	0.0872229	0.0628106	0.925	0.89	1
Xaf1	0.0107992	0.0627989	0.318	0.244	1
Lncpint	0.0587535	0.0627746	0.139	0.098	1
Swt1	0.476984	0.0627634	0.357	0.344	1
9930111J21Rik2	0.689085	0.0627182	0.515	0.493	1
Mri1	0.0517357	0.0627071	0.233	0.185	1
Pdk3	0.0113805	0.0626692	0.138	0.086	1
Emc2	0.0818758	0.0626477	0.607	0.544	1
Matr3	0.224301	0.0626244	0.565	0.515	1
Rybp	0.217278	0.0626016	0.291	0.251	1
Smchd1	0.322198	0.0625773	0.532	0.507	1
Plin2	0.585241	0.0625164	0.921	0.919	1
Ganab	0.0346032	0.0624896	0.461	0.387	1
Cul3	0.293605	0.0624751	0.556	0.53	1
Rpl19	0.136675	0.0624607	1	1	1
Calm1	0.61416	0.0623525	1	1	1
Nfic	0.194982	0.0623259	0.652	0.654	1
Csrnp1	0.157971	0.0622536	0.187	0.149	1
Slc35e4	0.0872972	0.0622161	0.311	0.253	1
G3bp1	0.207141	0.0621718	0.655	0.609	1
Rpl8	0.049242	0.0621504	1	1	1
Ercc5	0.0858934	0.0620834	0.194	0.173	1
Rnf220	0.180453	0.0619781	0.279	0.238	1
Ndufa6	0.270795	0.0619033	0.865	0.855	1
Vapa	0.199857	0.0618837	0.87	0.839	1
0610009B22Rik	0.0083625	0.0618592	0.342	0.263	1
Swap70	0.447983	0.0618525	0.512	0.493	1
Tex261	0.248819	0.0617787	0.709	0.666	1
Rps14	0.0879348	0.0617606	1	1	1
Gps1	0.213445	0.061683	0.437	0.397	1
Higd1a	0.337356	0.0616506	0.664	0.623	1
Nme2	0.120459	0.0616468	0.994	0.986	1
Manbal	0.233332	0.0616212	0.444	0.397	1
Rpl28	0.139188	0.0615265	1	1	1
Snx2	0.369536	0.0615082	0.85	0.862	1
Gba	0.193338	0.0614755	0.316	0.269	1
Tmem131l	0.100552	0.0614369	0.228	0.185	1
Nmd3	0.154269	0.0614267	0.377	0.324	1
Morc3	0.367814	0.0612961	0.482	0.452	1
Usp3	0.199455	0.0611225	0.289	0.248	1
Entpd7	0.0581674	0.0610318	0.194	0.143	1
Ndufs7	0.269223	0.0609695	0.797	0.766	1
Agap3	0.0366391	0.0609572	0.278	0.214	1
Pef1	0.0066773	0.0609326	0.226	0.155	1
Idh2	0.469323	0.0609176	0.685	0.674	1
Adam17	0.325049	0.0608926	0.567	0.542	1
Rps19bp1	0.215396	0.060871	0.409	0.363	1
Gnl3	0.303277	0.0608394	0.377	0.35	1
Cdk6	0.514832	0.0608285	0.479	0.475	1
Slc6a6	0.470716	0.0607862	0.878	0.87	1
Ifnar2	0.305316	0.0607773	0.935	0.923	1
Pdzd8	0.124178	0.0607086	0.255	0.216	1
Snrnp200	0.213923	0.0607055	0.467	0.415	1
Ccdc122	0.0115086	0.0606608	0.102	0.057	1
Shprh	0.0551239	0.0606395	0.176	0.134	1
Lipa	0.0828657	0.0606371	0.882	0.837	1
Mrpl51	0.195832	0.0606297	0.723	0.676	1
Gar1	0.143936	0.0606023	0.254	0.208	1
Abraxas2	0.229779	0.0605707	0.38	0.334	1
Nucb2	0.2102	0.060464	0.603	0.554	1
Nipsnap2	0.111976	0.0604546	0.275	0.222	1
Rasgrp4	0.260574	0.0603893	0.325	0.281	1
Luzp1	0.305164	0.0603534	0.526	0.507	1
Ddx50	0.32906	0.0602914	0.501	0.462	1
Gins2	0.158165	0.0601986	0.204	0.163	1
Smad4	0.0304284	0.0601985	0.411	0.34	1
Cast	0.24441	0.0601659	0.678	0.631	1
Scyl3	0.0493924	0.0601583	0.145	0.1	1
Pex2	0.225575	0.0601388	0.376	0.332	1
Tob1	0.392767	0.0601072	0.308	0.289	1
Pigs	0.102296	0.060075	0.447	0.385	1
Samsn1	0.855344	0.0600507	0.217	0.216	1
Timm23	0.132898	0.0599973	0.691	0.635	1
Mafg	0.161251	0.0599916	0.648	0.601	1
Rap1a	0.190385	0.0599624	0.938	0.941	1
Cd99l2	0.0368027	0.0599088	0.234	0.173	1
Mrpl12	0.407971	0.0597959	0.644	0.627	1
Ifitm6	0.0685626	0.0597162	0.206	0.159	1
Cox7a2l	0.131005	0.0596265	0.97	0.963	1
Chordc1	0.0106065	0.0595862	0.464	0.383	1
Agpat4	0.113779	0.0595859	0.277	0.244	1
Dcaf17	0.566282	0.059547	0.128	0.112	1
Slain2	0.377512	0.0595037	0.366	0.336	1
Rpl4	0.233987	0.0593995	0.99	0.984	1
Nosip	0.225165	0.0593049	0.305	0.267	1
Nfkbid	0.126017	0.0592448	0.275	0.224	1
Ttc13	0.0696263	0.0592006	0.183	0.151	1
Rps17	0.180261	0.0591279	0.999	0.996	1
Mak16	0.102033	0.0590475	0.298	0.242	1
Tmem106b	0.180523	0.058964	0.418	0.367	1
1700017B05Rik	0.248078	0.0589634	0.281	0.257	1
Ifi213	0.440681	0.0589467	0.14	0.116	1
Dctpp1	0.0912193	0.0589319	0.485	0.424	1
2300009A05Rik	0.164752	0.0588717	0.301	0.253	1
Oasl1	0.256023	0.0588528	0.101	0.073	1
Spr	0.0727981	0.0588126	0.484	0.418	1
Mtx2	0.179379	0.058772	0.431	0.379	1
Tex10	0.0131827	0.058754	0.16	0.102	1
Deptor	0.276396	0.0587103	0.224	0.189	1
Gm12840	0.351525	0.0586722	0.145	0.116	1
Psmd7	0.310719	0.0586604	0.773	0.745	1
Hpse	0.0489514	0.0586083	0.18	0.132	1
Exoc6	0.190268	0.0585631	0.26	0.22	1
Snf8	0.259556	0.05851	0.718	0.701	1
Mustn1	0.138339	0.0584816	0.111	0.136	1
Far1	0.26869	0.0584739	0.477	0.436	1
Mtch2	0.0599252	0.0583108	0.492	0.426	1
Mrpl42	0.343019	0.0582985	0.681	0.662	1
Srd5a3	0.275094	0.0582948	0.399	0.358	1
Hist1h2ac	0.0732801	0.0582708	0.098	0.067	1
Bicd2	0.236248	0.0582447	0.342	0.303	1
Dohh	0.263498	0.0582154	0.428	0.383	1
Aldh2	0.435242	0.0582088	0.928	0.914	1
1110004F10Rik	0.258567	0.0581944	0.722	0.678	1
Uri1	0.158403	0.0581555	0.267	0.222	1
Ciao2a	0.305247	0.0581082	0.705	0.701	1
Senp5	0.0723601	0.0580918	0.227	0.173	1
Sod2	0.254255	0.0580677	0.695	0.65	1
Sparcl1	0.705705	0.0580637	0.055	0.045	1
Spi1	0.294421	0.0580231	0.963	0.963	1
Trim27	0.193823	0.0579986	0.315	0.267	1
Hnrnpf	0.321819	0.0579848	0.955	0.951	1
Iws1	0.0831483	0.0579356	0.323	0.265	1
Ankfy1	0.167227	0.0579279	0.44	0.387	1
Fam91a1	0.186037	0.0578381	0.377	0.326	1
Ttc37	0.0180688	0.0577878	0.155	0.1	1
Tapbpl	0.184892	0.0576669	0.231	0.189	1
Btbd7	0.185411	0.0576252	0.377	0.326	1
Uck1	0.0170506	0.0576117	0.206	0.143	1
Phf3	0.353713	0.0575873	0.518	0.477	1
Dlst	0.364993	0.0575818	0.407	0.385	1
Psph	0.0398518	0.0575122	0.174	0.126	1
Atp7a	0.0432589	0.0573912	0.245	0.185	1
Acp5	0.696571	0.0573851	0.184	0.167	1
Calml4	0.466415	0.0573754	0.207	0.181	1
Rpl7l1	0.315521	0.0573698	0.65	0.607	1
Rsl1d1	0.32496	0.0573167	0.512	0.477	1
Filip1l	0.664498	0.0573123	0.472	0.448	1
Atp8b4	0.135561	0.057306	0.214	0.169	1
Slc49a4	0.245985	0.0573011	0.261	0.23	1
C1qbp	0.352414	0.0572479	0.614	0.578	1
Slc30a7	0.0887516	0.0572104	0.227	0.175	1
Wbp2	0.238263	0.0571175	0.591	0.548	1
Rpl7	0.0447195	0.057027	0.999	1	1
C9orf72	0.170047	0.0569756	0.183	0.151	1
Gnai3	0.167362	0.056951	0.665	0.613	1
Tnfaip3	0.019426	0.056944	0.153	0.1	1
P2ry10b	0.0239934	0.0568295	0.112	0.067	1
Ifi207	0.27919	0.0568265	0.838	0.802	1
Gcnt1	0.16886	0.0568213	0.206	0.177	1
Cyc1	0.299124	0.0567519	0.661	0.627	1
Stk38l	0.112825	0.0567418	0.216	0.202	1
Adrb1	0.0512794	0.0567215	0.098	0.069	1
Gm13889	0.641733	0.0567167	0.104	0.108	1
9430038I01Rik	0.113405	0.0567072	0.197	0.157	1
Lrrc41	0.0182824	0.056655	0.247	0.181	1
Slc6a8	0.257328	0.0566055	0.211	0.187	1
Ifi209	0.333342	0.0565419	0.308	0.269	1
Acot13	0.228125	0.0564865	0.477	0.458	1
Abcd2	0.0431527	0.0564738	0.148	0.1	1
Cdc42se1	0.364546	0.0563665	0.574	0.546	1
Ino80e	0.313286	0.0563052	0.379	0.338	1
Rasgef1b	0.0749507	0.0563047	0.213	0.161	1
Hmgb3	0.230835	0.0562592	0.128	0.098	1
Cspp1	0.0712984	0.0562511	0.216	0.163	1
Trmt61b	0.0115087	0.0562233	0.104	0.065	1
Picalm	0.293742	0.0562211	0.94	0.921	1
Cct7	0.399638	0.0561894	0.75	0.747	1
Pkig	0.441973	0.0561868	0.753	0.723	1
Crebbp	0.0182035	0.0561592	0.513	0.438	1
Psmb1	0.443787	0.0560727	0.921	0.9	1
Slc12a7	0.180165	0.0560383	0.316	0.267	1
Pik3ap1	0.32815	0.0560314	0.574	0.532	1
Col6a1	0.280625	0.0559695	0.121	0.092	1
Utp23	0.0417651	0.055951	0.184	0.13	1
Mmp2	0.375471	0.0559386	0.058	0.045	1
Rab11fip1	0.0213909	0.0559171	0.079	0.045	1
Ndufa9	0.14619	0.0558595	0.515	0.509	1
Pcgf5	0.124831	0.05584	0.281	0.271	1
Arsb	0.345926	0.0557399	0.348	0.322	1
Ammecr1l	0.0900561	0.0557032	0.16	0.118	1
Ndufb4	0.13556	0.0556752	0.881	0.843	1
Tagap	0.332643	0.0556561	0.227	0.191	1
Hells	0.394907	0.0556241	0.122	0.11	1
Farsb	0.119448	0.0555465	0.287	0.234	1
Mctp1	0.476101	0.0555373	0.348	0.334	1
Ppm1b	0.0712166	0.0555286	0.302	0.242	1
Ube3a	0.148617	0.0555085	0.61	0.554	1
Spopl	0.263782	0.0554933	0.214	0.181	1
Ccny	0.170351	0.0554824	0.423	0.369	1
Dusp5	0.0712526	0.0554554	0.096	0.061	1
Rnf111	0.469796	0.0554321	0.418	0.389	1
Mfng	0.111431	0.0554051	0.174	0.13	1
Rchy1	0.371499	0.0554043	0.411	0.377	1
Cd69	0.0373456	0.0553556	0.084	0.047	1
Top1mt	0.000132485	0.0553446	0.082	0.026	1
Stat5b	0.275798	0.0553222	0.296	0.259	1
Polr2b	0.217857	0.0552195	0.271	0.232	1
Bcl2l1	0.329103	0.0552005	0.434	0.391	1
Thop1	0.0258967	0.0551743	0.152	0.1	1
Chaf1b	0.0997865	0.0551662	0.099	0.069	1
Man1b1	0.0201925	0.0551554	0.279	0.212	1
Jmjd1c	0.340331	0.0551363	0.535	0.538	1
Pdap1	0.198592	0.0550712	0.783	0.778	1
Nsd2	0.385893	0.0550458	0.267	0.24	1
Arl6ip4	0.34241	0.0550378	0.499	0.458	1
Igsf9	0.147402	0.0550005	0.143	0.106	1
Oas3	0.0186265	0.0549924	0.105	0.061	1
Abcd4	0.0408382	0.0549171	0.189	0.134	1
Stx3	0.318577	0.0548842	0.277	0.242	1
Trappc6a	0.275626	0.0548015	0.525	0.479	1
Rest	0.292442	0.0547382	0.328	0.285	1
Suclg2	0.12766	0.0547159	0.282	0.23	1
Eef1g	0.436415	0.0545978	0.952	0.935	1
Nup214	0.26407	0.054596	0.315	0.273	1
Naf1	0.0629084	0.0544821	0.176	0.126	1
Vcam1	0.590655	0.0544733	0.223	0.206	1
Madd	0.0402785	0.0544095	0.339	0.346	1
Mylip	0.743246	0.0543581	0.566	0.546	1
Tmod3	0.463436	0.0543541	0.641	0.607	1
Por	0.206794	0.0543048	0.394	0.344	1
Tubb2b	0.447376	0.0542413	0.129	0.134	1
Acp1	0.48896	0.0541852	0.628	0.601	1
Bzw2	0.202323	0.0540909	0.166	0.136	1
Milr1	0.271273	0.0540634	0.579	0.532	1
Cdkn2d	0.528907	0.0540325	0.336	0.31	1
Plk2	0.56831	0.0540029	0.313	0.287	1
Psmb4	0.258642	0.0539621	0.909	0.888	1
Ndufa11	0.463212	0.0539501	0.81	0.782	1
Pdcd10	0.282972	0.0538507	0.773	0.741	1
Noct	0.0637541	0.0538311	0.155	0.108	1
Slc9a6	0.00927328	0.0537966	0.179	0.116	1
Spryd7	0.187437	0.053767	0.26	0.214	1
Ergic3	0.307926	0.0536934	0.723	0.682	1
Jaml	0.0589186	0.0536893	0.078	0.045	1
Il7r	0.33947	0.0536426	0.155	0.145	1
Odc1	0.497881	0.0536343	0.372	0.35	1
Hrh1	0.079949	0.0535701	0.112	0.086	1
0610012G03Rik	0.247527	0.0535534	0.782	0.758	1
Xpnpep1	0.157246	0.0535163	0.252	0.23	1
Rb1cc1	0.128765	0.053499	0.451	0.462	1
Dnajc25	0.0504342	0.053416	0.214	0.159	1
Sgta	0.129981	0.0533768	0.576	0.517	1
Gbp7	0.561469	0.0533617	0.401	0.371	1
Dedd2	0.0341285	0.0533616	0.099	0.073	1
Wfdc17	0.0798437	0.0533152	0.963	0.984	1
Cops5	0.338848	0.0532911	0.539	0.507	1
Mitd1	0.369347	0.0532633	0.255	0.222	1
Dnajc4	0.192468	0.0532312	0.379	0.328	1
Ebna1bp2	0.190724	0.0531644	0.487	0.434	1
Tnrc18	0.141841	0.0531563	0.36	0.305	1
Tusc3	0.0336522	0.0531495	0.302	0.236	1
Atp6ap2	0.327861	0.053128	0.87	0.87	1
Nup88	0.342495	0.0531206	0.329	0.303	1
mt-Co1	0.146347	0.0531138	1	0.998	1
Cacybp	0.519513	0.0531041	0.738	0.721	1
Prdx6	0.463979	0.0530073	0.634	0.621	1
Ddb1	0.340773	0.053005	0.567	0.525	1
Baz1a	0.300267	0.053002	0.505	0.46	1
Glipr2	0.347393	0.0528998	0.106	0.086	1
Lmo4	0.526853	0.0528927	0.479	0.448	1
Luc7l3	0.322976	0.0528886	0.705	0.664	1
Appl2	0.0592267	0.0528307	0.284	0.226	1
Fbn1	0.603146	0.0528306	0.111	0.1	1
Trak2	0.145156	0.0528189	0.233	0.189	1
Txnrd2	0.172546	0.0528021	0.345	0.293	1
2310011J03Rik	0.171355	0.0527713	0.468	0.456	1
Mrpl22	0.271537	0.0527606	0.318	0.279	1
Tbc1d12	0.135506	0.0527426	0.142	0.11	1
Emc6	0.320387	0.0526809	0.638	0.597	1
Stat1	0.405731	0.0526597	0.353	0.324	1
Nt5c	0.251423	0.0526553	0.699	0.686	1
Micu1	0.398961	0.0526022	0.384	0.348	1
Rab7b	0.535924	0.052575	0.624	0.623	1
Umps	0.0381675	0.0525505	0.207	0.151	1
Fam76b	0.442071	0.0524785	0.359	0.328	1
Il3ra	0.388602	0.052473	0.37	0.334	1
Erbin	0.28079	0.0524025	0.548	0.501	1
Yipf4	0.354521	0.0524018	0.573	0.552	1
Lrrc42	0.0922979	0.0523885	0.187	0.147	1
Pkm	0.0472812	0.0523119	0.909	0.864	1
Rpl24	0.184265	0.0522441	1	0.998	1
Cd300lf	0.402208	0.0522265	0.079	0.065	1
Ddx21	0.464767	0.0521143	0.464	0.43	1
Fdx2	0.0566986	0.0521074	0.526	0.458	1
Rnf34	0.170799	0.0520895	0.218	0.193	1
Rpp21	0.445445	0.0520816	0.603	0.566	1
Cd244a	0.0291182	0.0520691	0.077	0.049	1
Tug1	0.351121	0.0520197	0.37	0.346	1
Rwdd4a	0.181128	0.05201	0.244	0.2	1
Vcan	0.585574	0.0519424	0.092	0.075	1
Fbxo22	0.425217	0.0518257	0.447	0.409	1
Hilpda	0.658703	0.0517857	0.136	0.126	1
Cd40	0.115215	0.0517799	0.282	0.232	1
Mkrn1	0.408331	0.0517619	0.684	0.648	1
Uimc1	0.263031	0.0517068	0.305	0.277	1
Itgal	0.425009	0.0516645	0.054	0.039	1
Rpl18	0.235317	0.0516509	0.999	1	1
Rel	0.288141	0.0516402	0.401	0.356	1
Ube2q1	0.401362	0.0516185	0.536	0.509	1
Htra3	0.86828	0.051616	0.125	0.116	1
Mrps34	0.147827	0.0515899	0.433	0.377	1
Fech	0.198075	0.0515568	0.268	0.226	1
Camsap2	0.110483	0.0515149	0.216	0.167	1
Arpc1a	0.313471	0.0514963	0.698	0.686	1
Brd2	0.624633	0.0514741	0.66	0.635	1
Copz2	0.073314	0.0514553	0.251	0.234	1
Rictor	0.134167	0.051437	0.179	0.145	1
Ddx27	0.316229	0.0513074	0.34	0.301	1
Arpc3	0.143359	0.0513063	0.997	0.992	1
Hagh	0.0306408	0.051291	0.494	0.422	1
Cpne8	0.053956	0.0512871	0.226	0.242	1
Syap1	0.24661	0.0512144	0.287	0.261	1
Rnf181	0.305788	0.0511797	0.285	0.257	1
Txn2	0.537001	0.0511607	0.745	0.725	1
Nxt2	0.124648	0.0511073	0.284	0.232	1
Tnfrsf13b	0.499732	0.0510649	0.369	0.352	1
Tmem167	0.174418	0.0510603	0.797	0.752	1
Coq7	0.235752	0.0510552	0.329	0.283	1
Cep162	0.12729	0.0510443	0.123	0.09	1
Oser1	0.108839	0.0509518	0.367	0.31	1
Dpysl3	0.212133	0.0509504	0.243	0.2	1
Tirap	0.144	0.0509296	0.152	0.114	1
Map2k2	0.0111264	0.0509266	0.742	0.664	1
Ppargc1b	0.00610985	0.0508886	0.067	0.033	1
Abcb1b	0.0616203	0.0508827	0.345	0.283	1
Dapk1	0.447867	0.0508788	0.396	0.373	1
Alkbh1	0.230183	0.0508619	0.165	0.132	1
Pla2g4a	0.276241	0.0508485	0.33	0.287	1
Tmed10	0.272912	0.0507999	0.963	0.947	1
Gstm5	0.394301	0.0507914	0.233	0.2	1
Rrs1	0.0209125	0.0507526	0.179	0.122	1
Zfp207	0.421563	0.0507445	0.505	0.473	1
Slc1a5	0.150568	0.0506597	0.223	0.179	1
Gak	0.246712	0.0506531	0.406	0.358	1
Canx	0.484397	0.050642	0.938	0.939	1
Txnrd1	0.493862	0.050631	0.47	0.462	1
Ankrd33b	0.0779987	0.0506069	0.089	0.055	1
Cpne2	0.438257	0.0505881	0.325	0.295	1
Cep89	0.00648569	0.0505259	0.079	0.041	1
Pcna	0.620928	0.0505224	0.623	0.595	1
Rpl21	0.0516244	0.0505081	1	0.996	1
Fbxo42	0.0514421	0.050478	0.152	0.104	1
Acvr2a	0.0501684	0.0504516	0.112	0.081	1
Klc1	0.371955	0.0504511	0.37	0.338	1
Pctp	0.180057	0.0504491	0.187	0.157	1
Ran	0.681946	0.0503626	0.847	0.829	1
Tubgcp5	0.342087	0.0503543	0.21	0.181	1
Mtch1	0.185129	0.0503502	0.721	0.723	1
Fas	0.0186745	0.0503235	0.233	0.171	1
Mpg	0.135223	0.0503233	0.235	0.187	1
Wtap	0.344621	0.0502791	0.431	0.395	1
Galt	0.0472246	0.0502748	0.194	0.141	1
Cbr1	0.321309	0.0502617	0.346	0.308	1
Ado	0.0987861	0.0502486	0.306	0.251	1
Evi2a	0.697462	0.0502433	0.787	0.792	1
Phf11a	0.0966282	0.0502243	0.136	0.096	1
Slc25a30	0.307798	0.0502152	0.26	0.232	1
Cd300a	0.583905	0.0501934	0.57	0.564	1
Plin3	0.400614	0.0500561	0.555	0.534	1
Ifi35	0.244239	0.0500504	0.445	0.397	1
Med27	0.0307707	0.050043	0.121	0.086	1
Ptdss2	0.0840093	0.0500008	0.17	0.124	1
Scamp2	0.430659	0.0499996	0.81	0.782	1
Cycs	0.40155	0.0499972	0.739	0.715	1
Rab10os	0.290013	0.0499935	0.299	0.271	1
Ubr3	0.264246	0.049941	0.305	0.263	1
Tgif1	0.601528	0.0499146	0.313	0.308	1
Glud1	0.512262	0.049883	0.868	0.851	1
Serpinb6a	0.415457	0.0498652	0.912	0.923	1
Grk5	0.0826553	0.0497996	0.126	0.098	1
2210016L21Rik	0.0111937	0.049788	0.399	0.322	1
Stap1	0.37174	0.0497361	0.426	0.436	1
Nup37	0.0411612	0.0496768	0.139	0.092	1
Tgm2	0.744714	0.0495945	0.274	0.269	1
Jup	0.400224	0.0495842	0.338	0.33	1
Ciao1	0.239434	0.0495727	0.308	0.271	1
Eif6	0.269696	0.0495464	0.725	0.721	1
Cir1	0.0198571	0.049545	0.447	0.375	1
Gm26740	0.377822	0.0495265	0.279	0.263	1
Sirpb1c	0.018989	0.0495244	0.057	0.059	1
Sergef	0.149114	0.049472	0.234	0.212	1
Zscan26	0.269806	0.0494667	0.218	0.185	1
Gm21860	0.00163123	0.0494548	0.068	0.024	1
Tsc22d2	0.239043	0.0493447	0.315	0.271	1
Cemip2	0.246121	0.0492898	0.214	0.175	1
Itgb2	0.295995	0.049261	0.799	0.762	1
Idh3b	0.393786	0.049258	0.481	0.452	1
Ndufb9	0.353741	0.0492104	0.952	0.945	1
Cbfa2t3	0.255693	0.0491984	0.234	0.196	1
Fstl1	0.491714	0.0491925	0.165	0.141	1
1810026B05Rik	0.199392	0.0491362	0.211	0.183	1
Metap2	0.365736	0.0491134	0.769	0.743	1
Psmb10	0.32442	0.0491099	0.78	0.743	1
Arl3	0.378865	0.049077	0.491	0.45	1
BC005561	0.657076	0.049046	0.301	0.281	1
Shmt2	0.0408712	0.0489832	0.149	0.1	1
Aig1	0.518639	0.0489813	0.394	0.379	1
Parp3	0.273875	0.0489744	0.224	0.198	1
Sharpin	0.0516616	0.0489676	0.281	0.222	1
Gpr132	0.0696504	0.0489633	0.182	0.134	1
Ctnnbip1	0.381468	0.0489532	0.501	0.46	1
Akr1e1	0.100177	0.048941	0.241	0.191	1
Tm4sf1	0.371851	0.0489176	0.275	0.244	1
Ocrl	0.355289	0.0489131	0.313	0.275	1
Igfbp6	0.210625	0.0488793	0.136	0.104	1
Plekhm3	0.592792	0.0487819	0.315	0.293	1
Sf3a3	0.136545	0.0486837	0.431	0.375	1
Rnf8	0.20991	0.0486698	0.217	0.177	1
Dleu2	0.573763	0.0486476	0.511	0.497	1
Bmp1	0.0331304	0.0486275	0.072	0.041	1
Jarid2	0.528129	0.0485962	0.299	0.271	1
Micos13	0.16506	0.0485863	0.82	0.835	1
Atp6v0d2	0.899578	0.0485658	0.109	0.106	1
Ddit4	0.115958	0.0485431	0.091	0.063	1
Dennd5a	0.648138	0.0485348	0.661	0.658	1
Slc25a24	0.409816	0.048526	0.296	0.271	1
Ube2d2a	0.289491	0.0484883	0.814	0.78	1
Stk40	0.276614	0.0484692	0.233	0.21	1
Mybbp1a	0.323305	0.0484585	0.349	0.308	1
Cyb5r3	0.296174	0.048432	0.732	0.69	1
Ltbr	0.38832	0.0484132	0.401	0.369	1
Nfkbib	0.435394	0.048412	0.326	0.291	1
Sf3b1	0.645688	0.0483953	0.855	0.855	1
Cnot1	0.174036	0.0483655	0.339	0.326	1
Cox4i1	0.0666082	0.0483627	0.997	1	1
Lamp1	0.0713332	0.0483361	0.982	0.994	1
Adnp	0.418077	0.0483031	0.357	0.33	1
Mettl9	0.398784	0.0482735	0.482	0.446	1
Itgb7	0.26734	0.0482549	0.067	0.045	1
Prdx5	0.52554	0.0482448	0.939	0.925	1
Dhrs4	0.361242	0.0482337	0.397	0.36	1
Vamp8	0.256058	0.0482291	0.986	0.978	1
Laptm4b	0.102733	0.0482245	0.123	0.088	1
Snrpe	0.489912	0.0482198	0.898	0.894	1
Psmd9	0.372423	0.0481986	0.379	0.344	1
Cdt1	0.0852642	0.0481883	0.116	0.084	1
Pvr	0.13815	0.0481756	0.165	0.138	1
Zfp24	0.333138	0.0481617	0.204	0.181	1
Atp13a3	0.428664	0.0480948	0.42	0.393	1
Smarcal1	0.139164	0.048084	0.143	0.108	1
Crkl	0.245682	0.0480524	0.21	0.183	1
Dock11	0.219816	0.0480141	0.362	0.314	1
Vezt	0.188995	0.0480098	0.213	0.193	1
Myl12b	0.391402	0.0480078	0.913	0.89	1
Dcun1d1	0.15178	0.0478985	0.295	0.244	1
Rpa2	0.362204	0.0478914	0.186	0.171	1
Mcl1	0.685057	0.0478872	0.97	0.967	1
Bin1	0.811927	0.0478638	0.879	0.876	1
Cnih1	0.305925	0.0478622	0.509	0.497	1
Tmem268	0.0848647	0.0478586	0.138	0.096	1
Sde2	0.293667	0.0478495	0.359	0.316	1
Gm4951	0.602083	0.0478389	0.237	0.218	1
Dhfr	0.34012	0.0478378	0.136	0.11	1
Neurl1a	0.0783586	0.0478348	0.082	0.051	1
Nubp1	0.324439	0.0477858	0.475	0.432	1
Pomp	0.374655	0.0476479	0.969	0.959	1
Il13ra1	0.591981	0.0475942	0.401	0.377	1
Taldo1	0.319446	0.0475925	0.932	0.908	1
Dcaf5	0.133946	0.0475736	0.14	0.106	1
Rps6kb1	0.301097	0.0475674	0.329	0.287	1
Aifm1	0.123717	0.0475607	0.23	0.181	1
E2f3	0.0346192	0.0475598	0.111	0.067	1
Pom121	0.404683	0.0475294	0.257	0.226	1
Etv5	0.500206	0.0475242	0.275	0.246	1
Gstm2	0.599252	0.0475178	0.098	0.081	1
Nectin1	0.00869248	0.0475176	0.121	0.069	1
Tspan5	0.30564	0.0474946	0.197	0.171	1
Rusc1	0.0626231	0.0474814	0.14	0.096	1
Tent5c	0.105628	0.0474503	0.167	0.126	1
Cdc42bpb	0.340244	0.047443	0.278	0.242	1
Armc8	0.343773	0.0474423	0.265	0.23	1
Vps13a	0.338018	0.0474257	0.237	0.214	1
2410131K14Rik	0.00609231	0.0473999	0.091	0.045	1
Paox	0.31679	0.0473758	0.275	0.236	1
Riok2	0.116078	0.0473149	0.167	0.124	1
Kif2a	0.226042	0.047307	0.311	0.265	1
Ddx39	0.373936	0.047306	0.421	0.381	1
Dusp6	0.283143	0.0472926	0.427	0.389	1
Zcchc17	0.421811	0.0472407	0.487	0.448	1
Pdcd7	0.291878	0.0472374	0.231	0.193	1
Nom1	0.000374198	0.0472091	0.234	0.155	1
Setx	0.364788	0.0471619	0.264	0.24	1
Acadvl	0.420618	0.0471549	0.478	0.456	1
Lrba	0.164964	0.047115	0.122	0.09	1
Tnks	0.279907	0.0471124	0.223	0.185	1
Rpp25l	0.00333346	0.0471111	0.289	0.218	1
Ptcd2	0.014995	0.0470706	0.308	0.236	1
Gcat	0.0425814	0.0470659	0.112	0.077	1
Sh3tc1	0.238383	0.0470596	0.19	0.155	1
Ndufaf6	0.0556022	0.0470446	0.096	0.061	1
Akt3	0.0564269	0.047044	0.143	0.098	1
Antxr2	0.606406	0.0470393	0.465	0.44	1
Ptpn11	0.498555	0.0470375	0.359	0.332	1
Erap1	0.291303	0.0470209	0.319	0.277	1
Bfar	0.0366948	0.0469586	0.404	0.338	1
Vps26b	0.166558	0.04691	0.182	0.147	1
Dtnbp1	0.455016	0.0468678	0.67	0.635	1
Aida	0.254279	0.0468331	0.399	0.352	1
Arhgap6	0.0102948	0.0467489	0.177	0.12	1
Arhgef6	0.519651	0.0466932	0.567	0.538	1
Gm5547	0.16942	0.046689	0.163	0.124	1
Ggct	0.0619454	0.0466748	0.14	0.096	1
Pank3	0.268953	0.0466416	0.312	0.269	1
Ltv1	0.36097	0.0466358	0.288	0.259	1
Pml	0.178752	0.0466183	0.176	0.136	1
2024-03-01	0.569431	0.0465743	0.509	0.505	1
Tubgcp2	0.402178	0.0465354	0.251	0.224	1
Clasp2	0.331868	0.0465249	0.306	0.289	1
Kifc3	0.371195	0.0465008	0.275	0.248	1
Pogz	0.118275	0.046466	0.122	0.096	1
Snhg15	0.383591	0.046435	0.132	0.128	1
Esyt1	0.495328	0.0464348	0.458	0.424	1
Sumo1	0.425177	0.0464292	0.871	0.847	1
Slc5a3	0.255185	0.046415	0.119	0.09	1
Nsrp1	0.23396	0.0463646	0.332	0.289	1
Ppp3ca	0.367246	0.046353	0.763	0.727	1
Timm22	0.221677	0.046333	0.382	0.334	1
Nln	0.329541	0.0463249	0.2	0.171	1
Atp6v1c1	0.118513	0.0462593	0.574	0.585	1
Cdyl	0.173249	0.0462261	0.16	0.136	1
Mtdh	0.588038	0.0461929	0.704	0.695	1
Ccnl1	0.869693	0.0461689	0.623	0.609	1
Sf3b2	0.501643	0.0461569	0.809	0.794	1
Ppil4	0.156759	0.0461531	0.345	0.293	1
Gm43305	0.552693	0.0461447	0.257	0.248	1
Rps7	0.463074	0.0461136	1	1	1
Eif5b	0.513475	0.0460649	0.813	0.786	1
Itgbl1	0.24686	0.046041	0.091	0.088	1
Lgals8	0.491529	0.046003	0.406	0.375	1
Pcolce2	0.619011	0.0459983	0.064	0.051	1
Mtif2	0.0965012	0.0458576	0.216	0.167	1
Pip4k2c	0.189988	0.045847	0.224	0.196	1
Wdr37	0.234433	0.0458439	0.187	0.151	1
Tmem64	0.231461	0.0458092	0.22	0.181	1
Cox5a	0.0785553	0.0457651	0.969	0.943	1
Gtdc1	0.0792041	0.0457164	0.118	0.079	1
Ap1g1	0.225361	0.0457089	0.357	0.31	1
Emsy	0.0884711	0.0457049	0.272	0.22	1
R3hcc1	0.131548	0.0457037	0.129	0.096	1
Pi16	0.0123975	0.0456797	0.133	0.081	1
4921524J17Rik	0.307916	0.0456711	0.271	0.232	1
Hdac1	0.476545	0.0456589	0.475	0.462	1
Ms4a4a	0.111907	0.0456381	0.096	0.063	1
Kmt2c	0.498095	0.0456294	0.393	0.373	1
Azin1	0.29055	0.0456013	0.409	0.365	1
Stom	0.11496	0.0455996	0.542	0.56	1
Cr1l	0.560506	0.0455735	0.594	0.566	1
Hgf	0.0905023	0.0455661	0.082	0.063	1
Pclaf	0.77802	0.0455632	0.132	0.124	1
Prr5l	0.014861	0.0455608	0.098	0.053	1
Zcrb1	0.645936	0.0455387	0.804	0.786	1
Exoc6b	0.330317	0.045535	0.289	0.251	1
Clp1	0.162161	0.0455334	0.148	0.112	1
Ctsb	0.788631	0.0455176	0.996	0.998	1
Slc39a7	0.491626	0.0454952	0.413	0.379	1
Ddost	0.195312	0.0454744	0.796	0.752	1
Mad2l1	0.231534	0.0454715	0.132	0.1	1
Purb	0.594831	0.045459	0.709	0.684	1
Bcl7c	0.456783	0.0454481	0.566	0.554	1
Sh3glb2	0.36675	0.0453334	0.315	0.299	1
Gm43936	0.211534	0.0453066	0.058	0.041	1
Pxn	0.552242	0.0452643	0.479	0.448	1
Sp140	0.490116	0.0452401	0.435	0.401	1
Keap1	0.238033	0.045222	0.36	0.352	1
Nfia	0.572025	0.0452064	0.281	0.255	1
As3mt	0.482347	0.0451903	0.348	0.316	1
Psmc4	0.51736	0.0451788	0.637	0.617	1
1110008P14Rik	0.481226	0.0451689	0.426	0.391	1
Denr	0.492549	0.0451589	0.644	0.613	1
Vps4a	0.0311945	0.0451444	0.346	0.283	1
Rala	0.58409	0.0451216	0.712	0.697	1
Mrps11	0.324547	0.0451091	0.325	0.293	1
Lamtor5	0.447397	0.045093	0.861	0.843	1
Ptges2	0.0615575	0.0450624	0.148	0.102	1
Nasp	0.508623	0.0450595	0.406	0.373	1
Gatad2b	0.198665	0.04504	0.421	0.371	1
Odf2	0.212017	0.0450311	0.199	0.165	1
Ankrd17	0.312735	0.0449948	0.441	0.397	1
Krt10	0.0980794	0.0449694	0.122	0.084	1
Tmx3	0.538488	0.0449649	0.452	0.428	1
Gpx3	0.0171249	0.0449593	0.162	0.116	1
Pqlc3	0.461043	0.0449547	0.316	0.283	1
Timm8a1	0.169959	0.0449319	0.255	0.244	1
Iqgap1	0.816255	0.0449276	0.921	0.919	1
Bysl	0.194707	0.0449192	0.143	0.116	1
Abhd8	0.017481	0.0449188	0.172	0.116	1
Foxo1	0.0416036	0.0448082	0.176	0.126	1
Rps19	0.387636	0.0447905	0.999	1	1
5730409E04Rik	0.0621839	0.0446807	0.118	0.077	1
Cd24a	0.00997522	0.0446563	0.055	0.026	1
Gm47283	0.305266	0.0446406	0.254	0.216	1
Ifrd2	0.0735762	0.0446227	0.118	0.084	1
Zranb1	0.178634	0.0446034	0.262	0.216	1
Dnpep	0.301307	0.044578	0.338	0.295	1
Dhx58	0.102951	0.0445726	0.152	0.11	1
Rbms2	0.411723	0.0445429	0.326	0.297	1
Mrps26	0.386596	0.0445409	0.513	0.491	1
Ifi206	0.108593	0.04453	0.129	0.092	1
Arih2	0.203424	0.0445192	0.24	0.198	1
Rpain	0.323126	0.0445166	0.42	0.377	1
Necap2	0.62136	0.0445051	0.86	0.866	1
Bbx	0.0644478	0.0445015	0.298	0.242	1
Gm26759	0.0924076	0.0444729	0.098	0.071	1
Aspscr1	0.0535693	0.0443928	0.309	0.248	1
Smarca4	0.5268	0.0443556	0.518	0.495	1
Fasn	0.108004	0.0443496	0.126	0.09	1
Btaf1	0.343903	0.0443427	0.306	0.273	1
Mphosph6	0.366925	0.0443119	0.252	0.22	1
Ctnna1	0.345986	0.0442513	0.739	0.701	1
Dusp16	0.50846	0.0442494	0.179	0.159	1
Atp5b	0.386399	0.0442116	0.966	0.971	1
Naa60	0.505994	0.0441785	0.329	0.299	1
Apobec1	0.453405	0.044173	0.599	0.609	1
Rbm6	0.403409	0.0441728	0.353	0.34	1
Med13l	0.254713	0.0441267	0.252	0.212	1
A430005L14Rik	0.258313	0.0441103	0.315	0.271	1
Arl2	0.259173	0.0441008	0.367	0.322	1
Smpdl3b	0.214736	0.0440966	0.257	0.246	1
Dennd4c	0.429288	0.0440793	0.311	0.287	1
Arid1b	0.416125	0.0440468	0.329	0.293	1
Ipo5	0.370518	0.0439084	0.365	0.334	1
U2af1l4	0.406067	0.0438964	0.387	0.365	1
Slk	0.596963	0.0438899	0.542	0.527	1
Chmp1a	0.187388	0.0438753	0.569	0.515	1
Smad7	0.801259	0.0438742	0.302	0.285	1
Ncl	0.169617	0.0438682	0.938	0.908	1
Dyrk2	0.474133	0.0438431	0.339	0.312	1
Ccl6	0.588668	0.0438342	0.779	0.768	1
Smim19	0.104405	0.0438259	0.322	0.267	1
Med8	0.472416	0.0438219	0.521	0.495	1
Nrp2	0.264349	0.043781	0.607	0.56	1
BC005537	0.566962	0.0437672	0.871	0.849	1
Nucks1	0.272545	0.0437662	0.79	0.754	1
Dck	0.648011	0.0437465	0.304	0.295	1
Ier2	0.454977	0.0437421	0.719	0.686	1
Haghl	0.0864416	0.0437313	0.292	0.236	1
Evi5	0.597187	0.0437199	0.346	0.322	1
Fkbp7	0.324984	0.0437091	0.139	0.112	1
Cfdp1	0.316742	0.0436511	0.674	0.631	1
Rnf139	0.255358	0.0436222	0.233	0.193	1
Tgfbrap1	0.275439	0.0435492	0.326	0.283	1
Dcun1d5	0.542195	0.0435137	0.587	0.56	1
Lmo2	0.413997	0.0434963	0.867	0.839	1
Gpatch4	0.202437	0.0434679	0.172	0.134	1
Prkce	0.0405645	0.043463	0.07	0.039	1
Gch1	0.258853	0.0434317	0.319	0.275	1
Il4ra	0.604079	0.0434309	0.617	0.589	1
Ahcyl2	0.243479	0.0434268	0.404	0.397	1
Adamts1	0.442814	0.0434077	0.072	0.067	1
Rpl30	0.207427	0.043406	1	1	1
Rps3a1	0.166285	0.0434016	1	0.998	1
Ero1lb	0.360403	0.04338	0.211	0.179	1
Scaf8	0.254158	0.0433786	0.196	0.175	1
Tnxb	0.442257	0.043358	0.111	0.09	1
Trip6	0.120557	0.0433253	0.113	0.081	1
Ndufa10	0.446822	0.0433252	0.62	0.603	1
Dnajc8	0.433467	0.043322	0.749	0.754	1
Ptpn7	0.406749	0.0433183	0.277	0.269	1
Axin1	0.388102	0.0432795	0.223	0.193	1
Zc3h12a	0.459299	0.0432687	0.255	0.224	1
Mmp14	0.461647	0.0431575	0.214	0.198	1
Zc3h13	0.428033	0.0431357	0.39	0.354	1
Tifab	0.271822	0.0431314	0.183	0.169	1
Pacs1	0.208895	0.0431168	0.262	0.218	1
Fkrp	0.0953869	0.0431104	0.243	0.191	1
Dock2	0.261162	0.0430756	0.706	0.662	1
Hacd1	0.183533	0.0430701	0.194	0.155	1
Nfat5	0.171172	0.0429829	0.376	0.326	1
Apba3	0.127141	0.0429815	0.118	0.084	1
Trappc10	0.291592	0.0429733	0.336	0.293	1
Lpcat3	0.405231	0.0429622	0.349	0.322	1
Cnot6l	0.189155	0.0429171	0.477	0.428	1
Spint2	0.151886	0.042905	0.092	0.092	1
E2f5	0.386247	0.0428834	0.18	0.155	1
Rnf19a	0.0653011	0.0428759	0.166	0.118	1
Mrpl11	0.382592	0.0428593	0.566	0.525	1
Mapk8	0.188279	0.0428581	0.115	0.084	1
Vps4b	0.226831	0.0427781	0.584	0.536	1
Gusb	0.831195	0.0427637	0.845	0.837	1
Dnaaf2	0.0511754	0.042762	0.119	0.077	1
Atp5k	0.373587	0.0427399	0.852	0.831	1
Fars2	0.25143	0.042736	0.292	0.263	1
Rnmt	0.214175	0.0427223	0.21	0.189	1
Il17ra	0.0366891	0.0426302	0.149	0.102	1
Manea	0.120366	0.0426292	0.194	0.149	1
Ccdc88a	0.655911	0.0426266	0.504	0.477	1
Cntln	0.203567	0.042626	0.211	0.171	1
Tor2a	0.42726	0.042615	0.424	0.407	1
Smdt1	0.53052	0.0426113	0.976	0.971	1
Mknk2	0.506204	0.0425412	0.482	0.448	1
Arl6	0.0217336	0.0425224	0.116	0.069	1
Lgals9	0.765671	0.0425068	0.515	0.501	1
Snrnp35	0.131652	0.0424329	0.138	0.104	1
Naa35	0.296897	0.0424285	0.248	0.21	1
Cbr3	0.0130618	0.0424237	0.305	0.238	1
Prelp	0.499326	0.042409	0.14	0.12	1
Eif3g	0.503231	0.0424054	0.665	0.644	1
Ccdc80	0.953713	0.0423666	0.101	0.098	1
Rabepk	0.239314	0.042329	0.176	0.141	1
Cstf1	0.13504	0.0423235	0.111	0.081	1
N4bp1	0.600466	0.0423197	0.452	0.424	1
Camta2	0.416902	0.0423126	0.349	0.314	1
Rtraf	0.505998	0.0423015	0.906	0.888	1
Ncf1	0.642076	0.0422801	0.755	0.731	1
Sf3b5	0.0370794	0.0422463	0.875	0.823	1
Ctu2	0.225831	0.0422218	0.146	0.114	1
Serpinh1	0.530662	0.0422102	0.16	0.141	1
Rap2b	0.409763	0.0422055	0.586	0.589	1
Adipor2	0.111639	0.0421934	0.443	0.385	1
Cep135	0.0858608	0.0421871	0.109	0.088	1
Gsdmd	0.574752	0.0421767	0.36	0.332	1
Tmem11	0.322493	0.0421748	0.255	0.218	1
Nfix	0.609392	0.0421436	0.4	0.375	1
Tmem248	0.63153	0.0421412	0.342	0.318	1
Ago2	0.617232	0.0421277	0.427	0.407	1
Chchd10	0.109307	0.0421064	0.13	0.092	1
Eci2	0.5154	0.0420795	0.452	0.43	1
Chd6	0.488509	0.0420371	0.305	0.281	1
Thap12	0.254227	0.0420221	0.278	0.236	1
Rpl15	0.744677	0.0420221	1	1	1
Fbxo38	0.309067	0.0419959	0.155	0.13	1
Cenpa	0.132625	0.0419859	0.339	0.291	1
Gramd4	0.00764214	0.0419594	0.06	0.029	1
Rpl31	0.229276	0.0418565	0.983	0.99	1
Il18bp	0.0456009	0.0418498	0.16	0.116	1
Coasy	0.246854	0.0418384	0.226	0.191	1
1810013L24Rik	0.515671	0.0418231	0.255	0.238	1
Rpl18a	0.322721	0.0418197	1	1	1
Aar2	0.106451	0.0417814	0.13	0.092	1
Impa1	0.202405	0.0417237	0.339	0.33	1
Cdc123	0.193429	0.0416821	0.491	0.442	1
Rars	0.318435	0.0416729	0.411	0.369	1
Zfp467	0.470828	0.0416716	0.346	0.326	1
Mertk	0.52659	0.0416701	0.41	0.401	1
Nmral1	0.219377	0.0416627	0.165	0.145	1
Ssh2	0.670321	0.0416543	0.66	0.635	1
Gtf2h1	0.312594	0.0416167	0.247	0.21	1
Gna11	0.389232	0.041608	0.237	0.204	1
Lbp	0.418824	0.0415672	0.084	0.067	1
Etfb	0.143867	0.0415561	0.818	0.772	1
Rbm25	0.636787	0.0415501	0.702	0.703	1
Rab31	0.0529211	0.0415434	0.611	0.546	1
Ppm1d	0.149243	0.0415407	0.129	0.106	1
Pacsin2	0.413907	0.0415071	0.633	0.595	1
Mrpl1	0.302481	0.0414926	0.216	0.183	1
Nacc2	0.592011	0.0414815	0.404	0.389	1
Orc2	0.0417852	0.0414742	0.191	0.138	1
Tfe3	0.068843	0.0414413	0.444	0.385	1
Aarsd1	0.414886	0.041433	0.428	0.422	1
Phc2	0.446579	0.0413738	0.443	0.43	1
Elavl1	0.434126	0.0413481	0.583	0.558	1
Gng11	0.452797	0.041344	0.14	0.118	1
Trappc9	0.126083	0.0413417	0.2	0.155	1
Gbp3	0.395638	0.0413189	0.237	0.204	1
Il1rap	0.0776861	0.0412764	0.092	0.069	1
Dnttip2	0.415463	0.0412333	0.528	0.489	1
Clspn	0.473015	0.0411402	0.104	0.094	1
Mrpl44	0.228442	0.0411167	0.166	0.136	1
Sptlc1	0.347672	0.0411129	0.305	0.281	1
Cbll1	0.168515	0.0411076	0.163	0.151	1
Renbp	0.65878	0.0411056	0.542	0.515	1
Gpn2	0.11568	0.0410087	0.116	0.081	1
Uqcrq	0.440832	0.0409826	0.943	0.933	1
Btrc	0.172677	0.0409763	0.126	0.094	1
Gm20559	0.676058	0.0409694	0.278	0.263	1
Gmds	0.210592	0.0409641	0.199	0.159	1
Cdk19	0.407769	0.0409306	0.228	0.206	1
D230025D16Rik	0.164442	0.0409158	0.104	0.075	1
Tmem171	0.380581	0.0409005	0.136	0.112	1
Bri3bp	0.215329	0.040898	0.14	0.126	1
Tomm20	0.786552	0.0408911	0.872	0.868	1
Mapre3	0.0832792	0.0408622	0.111	0.081	1
Txndc16	0.369225	0.040856	0.224	0.253	1
Nudt9	0.723017	0.0408302	0.508	0.489	1
Esco1	0.448721	0.040824	0.25	0.22	1
Eri1	0.478147	0.0407915	0.365	0.332	1
Smap2	0.148403	0.0407602	0.594	0.542	1
Rtf1	0.061925	0.0407597	0.59	0.525	1
Zdhhc6	0.281041	0.0407501	0.237	0.2	1
Timm13	0.0645771	0.0407389	0.87	0.894	1
Gprc5b	0.30021	0.0407344	0.104	0.077	1
Gpx1	0.904266	0.0407296	0.997	0.996	1
Tmem219	0.544718	0.0407136	0.53	0.505	1
Bola1	0.485475	0.0406435	0.356	0.326	1
Hnmt	0.20794	0.0406192	0.255	0.212	1
Dusp23	0.533345	0.0406046	0.22	0.202	1
Babam2	0.496229	0.0405816	0.359	0.328	1
Blvra	0.194469	0.040575	0.645	0.644	1
Gm50012	0.0261416	0.0405468	0.06	0.033	1
Man2c1	0.313024	0.0405108	0.264	0.226	1
Rab21	0.482265	0.0405065	0.739	0.709	1
Snrpd3	0.417563	0.0405033	0.644	0.633	1
Dusp7	0.339285	0.0404651	0.338	0.297	1
Synpo2	0.75074	0.0404488	0.096	0.1	1
Myo1g	0.638915	0.0404408	0.37	0.348	1
Vps28	0.268827	0.0404137	0.718	0.674	1
Prdx4	0.683543	0.0403902	0.755	0.741	1
Csf3r	0.431517	0.0403723	0.206	0.181	1
Rela	0.249144	0.0403625	0.543	0.554	1
Rab40c	0.243068	0.0403409	0.128	0.098	1
Phactr4	0.40689	0.04032	0.221	0.189	1
Lyn	0.516774	0.0403052	0.844	0.819	1
Tpi1	0.0440924	0.040301	0.841	0.866	1
Zfp992	0.058604	0.0402986	0.224	0.175	1
Tceal8	0.224347	0.0402705	0.369	0.322	1
Sass6	0.278734	0.0402563	0.187	0.171	1
Poglut3	0.302438	0.0401923	0.265	0.226	1
Mcm5	0.770272	0.0401774	0.172	0.163	1
Anxa6	0.690463	0.0401614	0.54	0.515	1
Psmd8	0.671136	0.0401614	0.86	0.859	1
Zc3h15	0.436531	0.0401549	0.593	0.556	1
Mrpl40	0.213928	0.0401492	0.352	0.303	1
Med15	0.0731309	0.0401406	0.444	0.387	1
Nme1	0.387954	0.0401035	0.864	0.835	1
Akap7	0.114093	0.0400996	0.183	0.181	1
Asl	0.588856	0.0400987	0.377	0.348	1
H2afy	0.398532	0.0400648	0.826	0.798	1
Pfdn2	0.605482	0.0400509	0.763	0.745	1
Uhrf1	0.384332	0.0400392	0.112	0.108	1
Fuom	0.420274	0.0400266	0.248	0.216	1
Tsta3	0.326005	0.0400066	0.277	0.238	1
Dcaf10	0.169338	0.0400022	0.163	0.124	1
Rbp1	0.592044	0.0399526	0.179	0.157	1
Anp32e	0.528835	0.039933	0.562	0.536	1
Atxn10	0.174262	0.039933	0.509	0.456	1
Lnpk	0.0388549	0.0399231	0.199	0.147	1
Cdip1	0.293231	0.0398593	0.207	0.171	1
2810001G20Rik	0.0774618	0.0398487	0.089	0.065	1
Mrpl54	0.506346	0.0398266	0.671	0.642	1
Gpd2	0.137039	0.0398216	0.163	0.122	1
Atp5a1	0.688942	0.0398172	0.955	0.953	1
Lsg1	0.214453	0.0397999	0.252	0.21	1
Tmem198b	0.0459958	0.0397743	0.118	0.075	1
Smyd3	0.109214	0.0397518	0.125	0.088	1
Ace	0.413519	0.0397461	0.077	0.059	1
Asap1	0.337566	0.0397165	0.55	0.507	1
Fxn	0.0265895	0.0397139	0.148	0.098	1
Hp	0.84884	0.0397071	0.05	0.043	1
1500015A07Rik	0.185102	0.0397045	0.099	0.069	1
Tspan17	0.238352	0.0396661	0.484	0.438	1
Ppp1r8	0.0484476	0.0396427	0.13	0.086	1
Ndufb6	0.22992	0.0396296	0.679	0.682	1
Clmp	0.227271	0.039607	0.241	0.24	1
Tnip3	0.338146	0.0395998	0.13	0.138	1
Rnf135	0.0845582	0.0395967	0.108	0.071	1
H2afx	0.874561	0.039569	0.267	0.265	1
Immp1l	0.424723	0.0395617	0.406	0.375	1
4933434E20Rik	0.552467	0.039532	0.447	0.42	1
Zbtb8os	0.0735398	0.0395019	0.54	0.477	1
Vps50	0.233006	0.0394906	0.196	0.183	1
Degs1	0.667412	0.0393995	0.655	0.64	1
Aamdc	0.297854	0.0393863	0.338	0.295	1
Itprid2	0.379694	0.0393758	0.397	0.358	1
Ccnt1	0.665404	0.0393609	0.333	0.312	1
AW112010	0.748713	0.0393597	0.353	0.334	1
Rarres2	0.0206638	0.0393431	0.18	0.134	1
Sgsh	0.334258	0.0393278	0.199	0.165	1
Pum3	0.275441	0.0393272	0.298	0.257	1
Uap1l1	0.690839	0.0393141	0.59	0.566	1
Zbtb44	0.354625	0.0392996	0.217	0.183	1
Dmac1	0.153904	0.0392634	0.681	0.627	1
Prkch	0.377404	0.0392503	0.216	0.183	1
Ccdc50	0.497828	0.039233	0.738	0.737	1
Ubxn8	0.069783	0.039231	0.139	0.096	1
Mrpl46	0.105269	0.0392237	0.295	0.244	1
Tex30	0.281749	0.0391949	0.228	0.191	1
Wdr46	0.0642822	0.0391917	0.19	0.141	1
Nudt19	0.168961	0.0391917	0.308	0.261	1
Polr2c	0.375328	0.0391812	0.57	0.562	1
Rab35	0.569005	0.0391728	0.508	0.479	1
Rbsn	0.276974	0.0391694	0.16	0.134	1
Ugp2	0.613618	0.0391483	0.538	0.511	1
Nomo1	0.260651	0.0391417	0.224	0.185	1
Map4k4	0.785237	0.0391295	0.569	0.552	1
Layn	0.110981	0.0390281	0.091	0.059	1
Rps11	0.281494	0.0389916	1	1	1
Gbp5	0.374421	0.0389452	0.054	0.039	1
Cstf2t	0.182482	0.0389379	0.135	0.1	1
Rpl11	0.307479	0.0389334	1	1	1
Cd81	0.0475078	0.0389181	0.97	0.988	1
Siae	0.168935	0.0388517	0.217	0.206	1
AI506816	0.463077	0.0388094	0.315	0.297	1
Ppid	0.522178	0.0388045	0.366	0.334	1
Adam15	0.649657	0.0387946	0.709	0.699	1
Chchd2	0.224759	0.0387495	1	0.998	1
Ctdp1	0.0167712	0.0387236	0.173	0.12	1
Ube2j2	0.261554	0.0387233	0.487	0.485	1
4732440D04Rik	0.24802	0.0386841	0.177	0.169	1
Tiam1	0.214735	0.0386838	0.128	0.096	1
Arhgap23	0.269539	0.0386428	0.116	0.09	1
G3bp2	0.352073	0.0386	0.784	0.804	1
Ldha	0.445172	0.0385819	0.848	0.821	1
Hint2	0.634545	0.0385583	0.562	0.544	1
Clec5a	0.483624	0.0385117	0.526	0.495	1
Atrx	0.642731	0.0385028	0.739	0.715	1
Gm47428	0.00376829	0.0384694	0.115	0.065	1
Crat	0.536006	0.0384465	0.362	0.332	1
Mrpl18	0.0825519	0.0384298	0.701	0.648	1
Trim30b	0.246232	0.0384263	0.087	0.061	1
Slc35a4	0.140153	0.0383908	0.37	0.318	1
Rora	0.408542	0.0383735	0.227	0.196	1
Primpol	0.186165	0.0383656	0.098	0.071	1
Hif1a	0.234775	0.0383642	0.458	0.409	1
Cdk2ap1	0.470549	0.0383518	0.518	0.507	1
Cnr2	0.00754785	0.0383387	0.072	0.033	1
Med12	0.0034072	0.0382971	0.218	0.157	1
Tsr2	0.144994	0.0382472	0.142	0.104	1
Ebf1	0.664481	0.0382403	0.091	0.077	1
Dnaja3	0.304573	0.0382261	0.2	0.165	1
Tamm41	0.059835	0.0382129	0.089	0.055	1
Cdk11b	0.0902374	0.0381996	0.545	0.485	1
Tmem178	0.278772	0.038195	0.067	0.047	1
Nt5c2	0.156495	0.0381754	0.356	0.308	1
Dbnl	0.411229	0.0381715	0.667	0.629	1
Rplp0	0.450257	0.0381178	1	0.998	1
Ralgps2	0.533664	0.0380872	0.155	0.132	1
Aurkb	0.524125	0.0380787	0.136	0.114	1
Ormdl1	0.234683	0.0380346	0.296	0.253	1
Luc7l2	0.483331	0.0380146	0.756	0.725	1
Mindy1	0.486541	0.0380084	0.216	0.2	1
Tmem71	0.125631	0.0379931	0.213	0.169	1
Sec24a	0.315719	0.0379516	0.148	0.124	1
Slc2a8	0.419494	0.0379333	0.211	0.183	1
Btbd19	0.0887285	0.0379234	0.071	0.045	1
Lrrfip1	0.433083	0.0378799	0.594	0.558	1
Rbbp7	0.611961	0.037874	0.484	0.458	1
Tk1	0.675756	0.0378626	0.116	0.11	1
Tmed5	0.646301	0.0378619	0.733	0.709	1
Ube3b	0.417325	0.0378528	0.227	0.198	1
Cyb561a3	0.137784	0.0377804	0.138	0.1	1
Kat2a	0.200154	0.0377785	0.174	0.136	1
Prxl2b	0.620977	0.0377038	0.623	0.595	1
Rpl12	0.178986	0.0377019	1	0.996	1
Ginm1	0.460939	0.0376978	0.367	0.352	1
Tcea1	0.806691	0.0376792	0.624	0.611	1
Acaa2	0.719817	0.0376589	0.569	0.554	1
Pgap1	0.462308	0.0376218	0.136	0.118	1
Eif1a	0.771331	0.0375964	0.559	0.556	1
Mrm2	0.021623	0.0375722	0.068	0.033	1
Fndc3a	0.452233	0.0375629	0.576	0.542	1
Bclaf1	0.63288	0.0375365	0.572	0.544	1
Cers2	0.639158	0.0375359	0.726	0.713	1
Serp1	0.577947	0.0375247	0.892	0.902	1
Scaf4	0.37937	0.0375231	0.194	0.163	1
D1Ertd622e	0.592179	0.037489	0.441	0.411	1
Ybx3	0.567581	0.0374767	0.472	0.458	1
Fbxo28	0.39086	0.0374704	0.206	0.177	1
Spast	0.085087	0.0374615	0.363	0.308	1
Ctbp2	0.238257	0.0374551	0.312	0.269	1
Gga1	0.525861	0.0374536	0.443	0.43	1
Acer3	0.751966	0.0374011	0.596	0.585	1
Commd10	0.50262	0.0373827	0.348	0.32	1
Scamp5	0.211737	0.0373722	0.282	0.277	1
Pikfyve	0.221583	0.0373551	0.329	0.283	1
Ccdc86	0.481913	0.0373541	0.22	0.191	1
Asgr2	0.367316	0.0373428	0.111	0.09	1
Dpm1	0.573003	0.0373388	0.658	0.646	1
Zscan29	0.11825	0.0373246	0.136	0.098	1
Chuk	0.227675	0.0372835	0.255	0.214	1
Snrpc	0.560809	0.0372605	0.613	0.582	1
Slc25a39	0.575356	0.037229	0.482	0.454	1
Ap5m1	0.127405	0.0372274	0.165	0.124	1
Gm30025	0.0519058	0.0372261	0.07	0.039	1
Entr1	0.144553	0.0372017	0.333	0.283	1
Fnip2	0.310159	0.0371669	0.295	0.257	1
Inpp1	0.254102	0.0371654	0.172	0.136	1
C1ra	0.553199	0.0371469	0.101	0.084	1
Ing1	0.564709	0.0371389	0.304	0.277	1
Zfp317	0.0895212	0.0371361	0.101	0.065	1
Ift140	0.0275105	0.0371186	0.06	0.039	1
Crbn	0.370666	0.0371169	0.203	0.171	1
5430427O19Rik	0.307834	0.0370974	0.143	0.114	1
Slc12a4	0.365171	0.0370624	0.206	0.177	1
Wasl	0.145548	0.0370477	0.285	0.236	1
Xxylt1	0.322692	0.037034	0.187	0.155	1
Ubac2	0.388811	0.0370204	0.348	0.31	1
Zfx	0.469905	0.0369882	0.288	0.257	1
Phlda3	0.752807	0.0369537	0.16	0.149	1
Flnb	0.280335	0.0369447	0.142	0.128	1
Brox	0.0694562	0.036922	0.431	0.373	1
Mkrn2	0.249606	0.0369038	0.13	0.108	1
Fam234a	0.295941	0.0368957	0.455	0.46	1
Hspa14	0.241865	0.0368889	0.472	0.426	1
Gmppb	0.0971629	0.0368662	0.153	0.138	1
Eif2b2	0.324744	0.0368654	0.311	0.271	1
Sdhaf3	0.139264	0.0368562	0.138	0.1	1
Psma7	0.214365	0.0368284	0.939	0.955	1
Ssna1	0.68659	0.0368178	0.53	0.513	1
Khdrbs1	0.620306	0.0368168	0.621	0.609	1
Wac	0.317882	0.0367844	0.484	0.444	1
Fundc2	0.662527	0.0367757	0.668	0.658	1
Fem1b	0.332707	0.0367655	0.203	0.169	1
Them6	0.105336	0.0367653	0.085	0.055	1
Mettl23	0.404321	0.036753	0.57	0.57	1
Nampt	0.3201	0.0367304	0.512	0.468	1
Psmc5	0.765386	0.0367298	0.779	0.772	1
Ube2d3	0.59863	0.0366965	0.949	0.937	1
Stk11ip	0.150202	0.0366587	0.112	0.079	1
Dgkh	0.0240897	0.0366551	0.162	0.114	1
Insig2	0.780192	0.0366366	0.404	0.385	1
Bcl2l11	0.662007	0.036636	0.25	0.253	1
Slc40a1	0.362151	0.036633	0.052	0.051	1
Spen	0.520396	0.0366191	0.274	0.244	1
Rpl36a	0.2238	0.0365498	0.996	0.988	1
Qk	0.881349	0.036531	0.898	0.906	1
2310061I04Rik	0.191531	0.0364868	0.143	0.122	1
Med23	0.323573	0.0364796	0.149	0.122	1
Supt4a	0.551747	0.0364645	0.837	0.813	1
Rgl3	0.0360758	0.0364352	0.075	0.041	1
Cbx5	0.422033	0.0363671	0.318	0.285	1
Gfm1	0.303351	0.0363595	0.2	0.165	1
Acot9	0.512569	0.036307	0.43	0.409	1
Mrpl52	0.231581	0.036306	0.872	0.837	1
Fam214b	0.479836	0.0362984	0.224	0.206	1
Arsa	0.418391	0.0362977	0.214	0.198	1
Ndufaf3	0.114618	0.0362896	0.343	0.289	1
Ulk2	0.394379	0.0362892	0.403	0.365	1
Nol12	0.509915	0.0362619	0.333	0.31	1
Mus81	0.199652	0.0362618	0.129	0.096	1
Endod1	0.169345	0.0362078	0.221	0.179	1
Wwtr1	0.213492	0.036205	0.082	0.057	1
Slc28a2	0.763064	0.0362019	0.247	0.23	1
Wapl	0.611861	0.0361514	0.512	0.493	1
Rnf215	0.44921	0.036143	0.255	0.224	1
Ppih	0.474599	0.0361387	0.292	0.269	1
Thrap3	0.726918	0.0360907	0.63	0.623	1
Wdfy2	0.0658661	0.0360885	0.357	0.301	1
Slc4a1ap	0.317391	0.036082	0.16	0.134	1
Cnnm4	0.0561429	0.0360538	0.087	0.051	1
Mfsd5	0.267982	0.0360404	0.345	0.344	1
Plp2	0.760131	0.0360248	0.506	0.485	1
Bnip3l	0.707717	0.0359982	0.712	0.69	1
Hk2	0.483378	0.0359964	0.241	0.212	1
Slc25a40	0.0623757	0.0359693	0.074	0.043	1
Zfp664	0.595638	0.0359671	0.227	0.206	1
Klhl9	0.643217	0.0359375	0.393	0.391	1
2610002M06Rik	0.20058	0.0359132	0.187	0.149	1
Polrmt	0.216011	0.0359098	0.092	0.065	1
Alas1	0.297433	0.0359	0.302	0.263	1
Rps25	0.518505	0.0358972	1	1	1
Exd2	0.216005	0.0358883	0.095	0.067	1
Il6ra	0.921546	0.0358365	0.562	0.55	1
Atp11b	0.445994	0.0358209	0.306	0.281	1
Card6	0.375585	0.035816	0.094	0.077	1
Crlf1	0.178201	0.0358127	0.051	0.043	1
Bcap31	0.647896	0.0358065	0.763	0.745	1
Msl2	0.466092	0.0357507	0.291	0.259	1
Map3k14	0.563475	0.0357296	0.104	0.096	1
Osbpl9	0.539513	0.035714	0.721	0.692	1
Hist1h1c	0.467187	0.0357121	0.475	0.44	1
Zfp644	0.835167	0.0357071	0.477	0.46	1
Cluap1	0.463557	0.0356724	0.159	0.138	1
BC147527	0.177235	0.0356495	0.082	0.055	1
Twistnb	0.597971	0.0356472	0.465	0.436	1
Slc15a3	0.654027	0.0356359	0.563	0.538	1
Slc35a5	0.539506	0.0356278	0.265	0.238	1
Steap3	0.549727	0.0355991	0.289	0.261	1
Smad2	0.524041	0.0355758	0.277	0.253	1
Slc35b4	0.445526	0.0355232	0.217	0.187	1
Gosr2	0.424638	0.0355141	0.301	0.285	1
Nek9	0.127542	0.0354961	0.349	0.299	1
Hdgf	0.478727	0.0354797	0.719	0.688	1
Ltb4r1	0.376655	0.0354473	0.088	0.09	1
Gcdh	0.330831	0.0354356	0.159	0.13	1
Wrap73	0.219823	0.0354291	0.149	0.13	1
Ube2q2	0.0623148	0.0354033	0.438	0.381	1
Rac1	0.138562	0.0354001	0.98	0.961	1
Chfr	0.4596	0.0353582	0.24	0.21	1
Snhg12	0.6057	0.0353551	0.4	0.385	1
Cmc1	0.383336	0.0353399	0.515	0.475	1
Psmc3ip	0.278251	0.0353398	0.112	0.088	1
Ptcd1	0.14551	0.0353339	0.079	0.051	1
Sdc2	0.493178	0.0353261	0.102	0.096	1
Gm27010	0.0307669	0.0352828	0.057	0.043	1
Atp5d	0.69363	0.0352781	0.942	0.945	1
Pros1	0.869858	0.0352723	0.631	0.619	1
Mrpl32	0.434885	0.0352656	0.488	0.45	1
Tuba4a	0.562661	0.0352354	0.165	0.143	1
Wdfy3	0.0651924	0.0352235	0.462	0.483	1
Tysnd1	0.243543	0.0352185	0.162	0.128	1
Chd7	0.172395	0.0351857	0.234	0.238	1
Snrnp40	0.629114	0.0351217	0.309	0.297	1
Stx8	0.736352	0.0351113	0.643	0.623	1
Qdpr	0.577245	0.0350972	0.501	0.47	1
Lig3	0.27553	0.0350515	0.113	0.086	1
Nol11	0.485001	0.0349969	0.289	0.273	1
Tnfaip2	0.832184	0.0349684	0.343	0.33	1
Ints6	0.404244	0.0349443	0.213	0.181	1
Rab3gap1	0.579161	0.0349361	0.285	0.259	1
Ranbp3	0.40024	0.0348976	0.206	0.181	1
Col6a3	0.284848	0.0348817	0.111	0.084	1
Desi1	0.448115	0.0348759	0.234	0.204	1
Virma	0.393628	0.0348474	0.243	0.21	1
Stxbp5	0.337036	0.0348252	0.26	0.224	1
Nop2	0.358267	0.034774	0.14	0.116	1
Trim33	0.148238	0.03477	0.292	0.246	1
Hmces	0.325157	0.0347193	0.15	0.134	1
Exosc5	0.646095	0.0347092	0.373	0.348	1
Trak1	0.463708	0.0346785	0.304	0.291	1
Tpp1	0.67488	0.0346562	0.814	0.809	1
Impad1	0.477271	0.0346444	0.238	0.214	1
Taok1	0.762622	0.0346323	0.626	0.611	1
Kdm5a	0.190457	0.0346271	0.367	0.322	1
Gart	0.337886	0.034589	0.252	0.216	1
Sik1	0.357928	0.0345878	0.189	0.157	1
Dph5	0.324834	0.0345763	0.15	0.12	1
Sdc1	0.161652	0.0345753	0.068	0.049	1
Cbr2	0.504379	0.0345527	0.61	0.625	1
Ubl7	0.313006	0.0345441	0.187	0.173	1
Rab8b	0.892295	0.0345209	0.791	0.782	1
Pbrm1	0.306538	0.0345174	0.624	0.627	1
Cysltr1	0.667672	0.0345003	0.516	0.517	1
Zfp523	0.114659	0.0344959	0.075	0.051	1
Tpm3	0.229014	0.0344912	0.986	0.974	1
Stard8	0.391495	0.0344541	0.603	0.564	1
Cfap36	0.552547	0.0344534	0.36	0.33	1
Pdcl	0.628421	0.0344353	0.284	0.259	1
Rab14	0.0301742	0.0343972	0.896	0.927	1
Cebpb	0.803339	0.034382	0.926	0.916	1
Cdc40	0.545311	0.0343678	0.39	0.36	1
Relch	0.567656	0.0343297	0.19	0.167	1
Stx5a	0.0686617	0.0343278	0.391	0.334	1
Mapk8ip3	0.352613	0.0343257	0.169	0.138	1
mt-Co3	0.437856	0.0343198	1	1	1
Eif5a	0.783441	0.0343167	0.959	0.961	1
Mob1b	0.0927566	0.0343009	0.308	0.257	1
Bcl2l12	0.344731	0.0342495	0.176	0.155	1
U2surp	0.695256	0.0342406	0.624	0.603	1
Ocel1	0.419533	0.0342347	0.309	0.275	1
Znrd2	0.539653	0.0341494	0.355	0.33	1
Irgm2	0.105307	0.0341052	0.121	0.086	1
Dstyk	0.389155	0.0340947	0.245	0.236	1
Fcgrt	0.703431	0.0340836	0.841	0.823	1
Fam20c	0.382899	0.0340289	0.155	0.138	1
Acox3	0.322872	0.0340172	0.389	0.346	1
Srsf2	0.535826	0.0340129	0.821	0.796	1
Nedd9	0.158857	0.0340127	0.166	0.13	1
Gm10138	0.1959	0.0339847	0.123	0.114	1
Esr1	0.050471	0.033967	0.07	0.039	1
Vps26a	0.483172	0.0339418	0.521	0.515	1
Nr2c2ap	0.117654	0.0339288	0.401	0.348	1
Igsf8	0.568431	0.0339131	0.434	0.403	1
Gnb2	0.421256	0.0338805	0.98	0.969	1
Phyh	0.55062	0.0338717	0.479	0.448	1
Golgb1	0.35676	0.0338681	0.478	0.438	1
Pwwp2b	0.145782	0.0338301	0.106	0.073	1
Trmt11	0.0505882	0.0338266	0.089	0.053	1
Tedc1	0.0439991	0.0338097	0.052	0.024	1
Prkar2b	0.179457	0.0337695	0.174	0.136	1
Fgd4	0.615377	0.0337568	0.274	0.248	1
E130309D02Rik	0.29242	0.0337556	0.14	0.11	1
Ccdc61	0.136969	0.0337509	0.102	0.069	1
Psme4	0.166258	0.0337295	0.393	0.344	1
Vps9d1	0.0820318	0.0336967	0.221	0.175	1
Gadd45gip1	0.462092	0.0336902	0.465	0.43	1
Psmc3	0.743975	0.0336848	0.774	0.756	1
Upf3b	0.488566	0.0336812	0.355	0.342	1
Gtf2f2	0.0162117	0.0336454	0.224	0.169	1
Cmtm7	0.696248	0.0336324	0.818	0.811	1
Glce	0.398416	0.0336047	0.126	0.104	1
Myl9	0.519774	0.0335844	0.328	0.31	1
H2-Q6	0.301126	0.03357	0.082	0.059	1
Hdac10	0.088379	0.0335643	0.075	0.055	1
Ankrd40	0.382009	0.033559	0.465	0.426	1
Psmd4	0.737437	0.0335539	0.774	0.77	1
Id1	0.514953	0.0335299	0.128	0.106	1
Foxred1	0.328278	0.033529	0.138	0.11	1
Atg5	0.667294	0.0335134	0.519	0.493	1
Cd1d1	0.333714	0.0335027	0.081	0.075	1
Acot7	0.178247	0.0334623	0.191	0.153	1
Anks1	0.575045	0.0334514	0.177	0.161	1
Rbm27	0.515998	0.0334244	0.295	0.279	1
Cd164	0.761958	0.033414	0.591	0.582	1
Fpgs	0.0582165	0.0334046	0.068	0.041	1
Daxx	0.190112	0.0333897	0.204	0.165	1
H2-Ke6	0.190531	0.0333826	0.316	0.271	1
Adm	0.166097	0.0333801	0.065	0.041	1
Arhgap21	0.346044	0.0333757	0.149	0.12	1
Hddc2	0.0733961	0.0333511	0.226	0.177	1
Rpp30	0.302228	0.0333449	0.289	0.251	1
Arrdc4	0.0788353	0.0333354	0.318	0.267	1
Tubb4b	0.768228	0.0333234	0.572	0.556	1
Armcx3	0.553725	0.033311	0.362	0.332	1
Lgals1	0.195523	0.0332864	0.966	0.98	1
Rab10	0.605237	0.0332836	0.809	0.788	1
Kdm2b	0.320237	0.0332684	0.264	0.228	1
Prmt1	0.72865	0.0332317	0.539	0.517	1
Cisd3	0.174922	0.0332253	0.149	0.138	1
Nup35	0.235719	0.0332201	0.136	0.114	1
Slc25a13	0.124942	0.0332019	0.143	0.106	1
Trim5	0.0389033	0.033194	0.152	0.108	1
Eif1	0.570909	0.0331833	1	1	1
mt-Nd4	0.188101	0.0331411	0.999	0.994	1
Avl9	0.482722	0.0331255	0.25	0.236	1
Larp4	0.16571	0.0331146	0.414	0.365	1
Dipk2a	0.281124	0.0331068	0.143	0.112	1
Bag1	0.713352	0.033061	0.879	0.874	1
Smg7	0.40001	0.0330594	0.221	0.189	1
Vps18	0.139512	0.0330568	0.216	0.173	1
Rad23b	0.496755	0.0330241	0.542	0.507	1
Fmo2	0.97666	0.0330235	0.13	0.126	1
G6pc3	0.685735	0.0330157	0.227	0.21	1
Lrrc59	0.321376	0.0329869	0.567	0.523	1
Rnf145	0.704086	0.0329678	0.33	0.308	1
Ngly1	0.378992	0.0329615	0.291	0.255	1
Isg20	0.0564592	0.032947	0.095	0.059	1
Def8	0.107935	0.0329429	0.091	0.059	1
Asxl1	0.0887629	0.0329426	0.244	0.198	1
Tent4a	0.243064	0.0329285	0.152	0.118	1
Huwe1	0.73301	0.0329139	0.444	0.422	1
Gm10134	0.495313	0.0328826	0.305	0.275	1
Mrpl16	0.254734	0.0328768	0.321	0.277	1
Rgs18	0.0618055	0.0328591	0.359	0.305	1
Zfp131	0.638711	0.0328571	0.238	0.216	1
Pdgfrb	0.605007	0.0328522	0.085	0.071	1
Maip1	0.439571	0.0328378	0.218	0.189	1
Sc5d	0.2978	0.0328343	0.122	0.094	1
Cmc4	0.284638	0.0328343	0.156	0.124	1
Hnrnpab	0.0716936	0.0328155	0.796	0.747	1
Rbl2	0.473921	0.0327884	0.257	0.226	1
Nup93	0.371943	0.0327843	0.182	0.167	1
Batf	0.584957	0.0327677	0.271	0.244	1
Zdhhc20	0.748405	0.0327582	0.567	0.556	1
Elf1	0.802224	0.0327508	0.491	0.489	1
Tbl3	0.27616	0.032746	0.156	0.124	1
Ptpn2	0.32019	0.0327333	0.306	0.269	1
Scd1	0.593235	0.0327204	0.15	0.13	1
Eif1ax	0.345061	0.0327188	0.643	0.603	1
Hist1h2bc	0.278474	0.0327181	0.658	0.617	1
Gm5617	0.246525	0.0327164	0.21	0.173	1
Ccnb1	0.799527	0.0327086	0.082	0.073	1
Pabpn1	0.594111	0.0326861	0.762	0.76	1
Bag5	0.549585	0.0326768	0.299	0.271	1
Tap2	0.675755	0.0326672	0.413	0.391	1
Acvrl1	0.432007	0.0326567	0.478	0.444	1
Echs1	0.648094	0.0326467	0.494	0.466	1
Psme1	0.446683	0.0326433	0.882	0.868	1
Qtrt2	0.0942075	0.0325723	0.075	0.045	1
Rhbdf1	0.137891	0.0325501	0.078	0.051	1
2024-09-06	0.107685	0.0325491	0.143	0.106	1
Sdhc	0.573114	0.0325245	0.627	0.597	1
Nostrin	0.677699	0.0324956	0.27	0.257	1
Abhd11	0.469099	0.0324931	0.248	0.224	1
Brd1	0.84028	0.0324841	0.479	0.462	1
Zzz3	0.337927	0.0324739	0.278	0.24	1
Stk39	0.122477	0.0324706	0.071	0.045	1
Akr1b3	0.318456	0.0324404	0.818	0.821	1
Rab32	0.746674	0.0324337	0.38	0.358	1
Me2	0.532483	0.0324334	0.319	0.289	1
Klhdc3	0.543669	0.0324143	0.2	0.181	1
Zkscan3	0.429775	0.0324091	0.319	0.285	1
Jade1	0.604626	0.0324024	0.197	0.179	1
Dhx15	0.54843	0.0324023	0.515	0.501	1
Fyn	0.639934	0.0324022	0.333	0.308	1
Herc2	0.675949	0.0323985	0.295	0.273	1
Dpp9	0.499187	0.0323889	0.257	0.23	1
2010320M18Rik	0.0688697	0.0323883	0.126	0.088	1
Lrrk1	0.668596	0.032387	0.21	0.189	1
Tmx4	0.389302	0.0323815	0.343	0.305	1
Snrpd1	0.649024	0.0323801	0.721	0.697	1
Tubb5	0.311274	0.0323748	0.904	0.876	1
Rreb1	0.537877	0.0323563	0.311	0.281	1
Gm16286	0.820264	0.0323481	0.718	0.707	1
Psmb8	0.901413	0.032339	0.942	0.941	1
Haus7	0.270633	0.0323132	0.191	0.157	1
Fbxo25	0.379445	0.0323041	0.138	0.112	1
Dynlt1f	0.354098	0.0322787	0.241	0.208	1
Slc4a7	0.0753926	0.0322435	0.284	0.232	1
Cyp4f16	0.043151	0.0322198	0.221	0.169	1
Tmem160	0.0187945	0.0322181	0.87	0.813	1
Hnrnpu	0.674813	0.0322178	0.871	0.857	1
Hotairm1	0.145686	0.0322171	0.068	0.043	1
Htra2	0.181233	0.0321958	0.505	0.458	1
Grasp	0.687074	0.0321666	0.087	0.073	1
Tmed3	0.525947	0.0321585	0.813	0.813	1
Gab3	0.0239847	0.0321579	0.13	0.09	1
Zfp40	0.135658	0.0321516	0.06	0.043	1
Dtl	0.1198	0.0320974	0.067	0.053	1
Usp20	0.145597	0.0320969	0.087	0.057	1
Mrps30	0.511963	0.0320676	0.282	0.265	1
Cyth3	0.0869408	0.0320364	0.389	0.338	1
Zfp667	0.108885	0.032022	0.058	0.033	1
Rmi1	0.0741228	0.0320099	0.226	0.234	1
Scaper	0.460947	0.0320069	0.162	0.136	1
Pmpca	0.547087	0.0320045	0.254	0.236	1
Ube4b	0.22773	0.0320004	0.285	0.246	1
Hmgn3	0.636986	0.0319873	0.115	0.116	1
Cpeb4	0.816569	0.0319799	0.448	0.434	1
Icosl	0.495662	0.0319745	0.159	0.134	1
Pigf	0.332799	0.0319738	0.183	0.151	1
Sppl2b	0.179915	0.0319672	0.159	0.122	1
Mtg1	0.213498	0.0319562	0.112	0.086	1
Fbxo33	0.574906	0.0319554	0.221	0.2	1
Ppp2r3c	0.315039	0.0319438	0.306	0.267	1
Cryzl2	0.318643	0.0319134	0.197	0.167	1
Anapc15	0.621539	0.0319073	0.355	0.34	1
Ddx5	0.533616	0.0318841	0.989	0.994	1
D830025C05Rik	0.194563	0.0318784	0.079	0.053	1
Gm43848	0.068447	0.0318685	0.079	0.047	1
Commd9	0.578894	0.031848	0.4	0.371	1
Acot2	0.271806	0.0318412	0.098	0.075	1
Cacna1f	0.0661815	0.0318304	0.077	0.045	1
Trmt6	0.205604	0.0318173	0.257	0.214	1
Fam234b	0.0695403	0.0317572	0.067	0.043	1
Zfp984	0.540517	0.0317473	0.22	0.206	1
Dpep2	0.788181	0.0317172	0.187	0.181	1
Med25	0.361315	0.0317115	0.257	0.244	1
Mrps18a	0.602456	0.0316881	0.565	0.55	1
Traf7	0.524534	0.0316862	0.262	0.234	1
Zdhhc4	0.469748	0.031664	0.218	0.189	1
Cpt2	0.267538	0.0316627	0.123	0.094	1
Bmi1	0.633622	0.0316469	0.226	0.204	1
Ndufv2	0.470545	0.0316063	0.755	0.723	1
Tnpo3	0.469632	0.0316038	0.4	0.393	1
Zfp942	0.0988027	0.0315985	0.096	0.063	1
Csf2rb	0.805407	0.0315802	0.387	0.391	1
Gm20045	0.304153	0.0315727	0.06	0.045	1
Ppard	0.200356	0.0315446	0.129	0.096	1
Trim12a	0.505214	0.0315354	0.281	0.251	1
Bcar3	0.154395	0.0315333	0.101	0.069	1
Pbdc1	0.765636	0.0315227	0.4	0.383	1
Ppif	0.0260245	0.03152	0.071	0.037	1
Trerf1	0.636685	0.0315187	0.238	0.216	1
Apc	0.141183	0.0314731	0.394	0.342	1
Ttl	0.281227	0.0314562	0.133	0.104	1
Ext1	0.47018	0.031441	0.41	0.375	1
Tssc4	0.337225	0.0314386	0.22	0.185	1
Haus6	0.336451	0.0314247	0.115	0.09	1
Cnppd1	0.258072	0.0314205	0.458	0.413	1
Cdc42ep4	0.201114	0.0314176	0.094	0.071	1
Nudt6	0.323744	0.0314126	0.104	0.079	1
Dhps	0.168186	0.0313732	0.386	0.338	1
Ndufa5	0.651329	0.0313692	0.799	0.792	1
Gm36738	0.480225	0.0313249	0.102	0.092	1
Zfp568	0.191657	0.0313148	0.06	0.037	1
Ralgds	0.218362	0.0313116	0.204	0.169	1
Gab1	0.431887	0.0313094	0.179	0.151	1
B3gat3	0.549257	0.031297	0.461	0.438	1
Ssr4	0.693603	0.0312825	0.945	0.943	1
Frmd4b	0.219863	0.031279	0.651	0.605	1
Slc35c1	0.118166	0.0312738	0.094	0.061	1
Rapgef5	0.223315	0.0312541	0.165	0.13	1
Zfp874a	0.186438	0.0312531	0.062	0.041	1
Vdac2	0.327405	0.0312244	0.933	0.912	1
Cct6a	0.597761	0.0311385	0.694	0.69	1
Gyg	0.495811	0.0310916	0.372	0.344	1
Sec24d	0.131644	0.0310793	0.187	0.147	1
Slc39a13	0.220146	0.031071	0.179	0.167	1
1810044D09Rik	0.0802207	0.0310336	0.051	0.035	1
Magoh	0.217079	0.0310332	0.623	0.574	1
Tyms	0.701406	0.0310267	0.216	0.204	1
Fam151b	0.238635	0.0310228	0.091	0.065	1
Arl4a	0.258592	0.0310056	0.428	0.383	1
Socs2	0.457822	0.0309954	0.091	0.071	1
Cnnm2	0.458232	0.0309932	0.102	0.081	1
Donson	0.508467	0.0309912	0.172	0.157	1
Plekha2	0.670752	0.0309589	0.37	0.356	1
Gtf2a2	0.536092	0.0309563	0.709	0.711	1
Pigt	0.414069	0.0309394	0.424	0.387	1
Brd9	0.568098	0.0309309	0.355	0.326	1
Pigh	0.289887	0.0309264	0.111	0.086	1
Cyp1b1	0.0191849	0.0309201	0.064	0.031	1
Slc2a1	0.0353257	0.0308748	0.146	0.102	1
Ulbp1	0.398767	0.0308499	0.106	0.088	1
Pkd1	0.65164	0.0308387	0.206	0.187	1
Nkap	0.711785	0.0307964	0.336	0.316	1
Gm21188	0.00566903	0.0307953	0.316	0.251	1
Bcorl1	0.149023	0.030755	0.062	0.047	1
Rnf114	0.719959	0.0307489	0.356	0.334	1
Dnmbp	0.285231	0.0307355	0.099	0.073	1
Cop1	0.616539	0.0307301	0.322	0.295	1
Col6a2	0.42369	0.0307249	0.111	0.088	1
Fzd1	0.156251	0.0307241	0.07	0.055	1
Tmem123	0.878372	0.0307197	0.513	0.527	1
Arhgap15	0.574767	0.0307083	0.336	0.308	1
Mcm2	0.738158	0.0306172	0.157	0.145	1
Plxnd1	0.781454	0.0306158	0.289	0.271	1
Eno3	0.0677697	0.0306001	0.119	0.079	1
Ufd1	0.0301706	0.0305893	0.379	0.322	1
Ppp2r1b	0.272059	0.0305798	0.109	0.094	1
Abca9	0.84891	0.0305519	0.508	0.493	1
Snrpb	0.594215	0.0305051	0.932	0.919	1
C730034F03Rik	0.170815	0.0304702	0.129	0.096	1
Mvp	0.74181	0.0304534	0.614	0.593	1
Pdgfb	0.618644	0.0304133	0.353	0.328	1
Mfn1	0.369459	0.0304106	0.125	0.104	1
Zfp513	0.355458	0.0303488	0.165	0.134	1
Zfp580	0.273951	0.0303427	0.085	0.063	1
Sec31a	0.392135	0.0303409	0.457	0.422	1
Vcpkmt	0.194429	0.0303352	0.122	0.09	1
Rpf2	0.123094	0.0303155	0.21	0.167	1
Rc3h1	0.771148	0.0302979	0.356	0.342	1
Kctd11	0.102112	0.0302744	0.065	0.039	1
Rpl6	0.702373	0.0302598	1	1	1
Zeb2os	0.822514	0.0301953	0.458	0.44	1
Nudt18	0.438169	0.0301823	0.254	0.222	1
Rin3	0.406693	0.0301674	0.257	0.257	1
Prpf38a	0.664824	0.0301541	0.295	0.287	1
Atxn1	0.745529	0.0301434	0.296	0.279	1
Siglec1	0.699475	0.030141	0.227	0.212	1
Crispld2	0.663786	0.0301288	0.091	0.094	1
C87436	0.493521	0.0301279	0.176	0.153	1
Cul4a	0.562505	0.0301234	0.216	0.198	1
Lsm8	0.736022	0.0301041	0.43	0.407	1
Neurl2	0.275481	0.030084	0.166	0.132	1
Armc10	0.354813	0.0300467	0.118	0.096	1
Wdr5	0.420147	0.0300376	0.157	0.134	1
Armcx2	0.0671483	0.0300328	0.058	0.031	1
Dapp1	0.690238	0.0300166	0.356	0.332	1
Slc38a10	0.725364	0.0300005	0.437	0.415	1
Sqstm1	0.38248	0.029995	0.596	0.558	1
Atp13a1	0.54811	0.0299771	0.23	0.204	1
Chd1l	0.0263688	0.0299677	0.071	0.053	1
St3gal3	0.0187287	0.0299655	0.099	0.059	1
Gpr183	0.885105	0.0299517	0.277	0.269	1
Lnpep	0.0886289	0.02995	0.638	0.672	1
Reps2	0.403183	0.0299325	0.312	0.283	1
Abi2	0.298782	0.0299267	0.173	0.141	1
Naa15	0.509095	0.0299163	0.414	0.381	1
Hace1	0.199957	0.0299096	0.067	0.045	1
Plaur	0.935273	0.0299086	0.271	0.275	1
Slu7	0.458177	0.0298928	0.426	0.391	1
Ndufb10	0.350365	0.029885	0.911	0.925	1
Arid4b	0.812176	0.0298668	0.401	0.389	1
Gpr137b	0.834739	0.0298616	0.553	0.542	1
Asns	0.19737	0.0298511	0.096	0.069	1
Usp40	0.402574	0.0298499	0.116	0.094	1
Cbx3	0.679755	0.0298345	0.617	0.595	1
Khdc4	0.437673	0.0298253	0.213	0.183	1
Tmem33	0.652524	0.0298208	0.482	0.481	1
I830077J02Rik	0.178008	0.0298156	0.128	0.096	1
Abhd5	0.566544	0.0298078	0.282	0.255	1
Fnbp4	0.598851	0.0298	0.23	0.208	1
Fam102b	0.453443	0.0297903	0.407	0.405	1
Ccdc174	0.155213	0.0297893	0.305	0.261	1
Slc16a7	0.698828	0.0297842	0.272	0.251	1
Lipo3	0.691573	0.0297789	0.234	0.214	1
Mmgt1	0.489586	0.0297746	0.142	0.126	1
Snx8	0.416343	0.0297622	0.499	0.462	1
Skp2	0.501733	0.0297465	0.104	0.086	1
Anxa1	0.0341354	0.0297433	0.716	0.658	1
Mecr	0.396097	0.0297369	0.254	0.22	1
Stk10	0.4166	0.0297229	0.284	0.251	1
Oaz2	0.382721	0.029711	0.376	0.338	1
Chka	0.188745	0.0297021	0.264	0.222	1
Dnaaf5	0.0355188	0.0296986	0.072	0.039	1
Ndufs4	0.608133	0.029689	0.668	0.642	1
Tinf2	0.579624	0.0296887	0.139	0.12	1
Rab5a	0.729526	0.0296837	0.62	0.603	1
Rps4x	0.304479	0.0296282	1	0.998	1
Stip1	0.42153	0.029598	0.445	0.407	1
2024-09-07	0.578953	0.0295968	0.861	0.839	1
Ano10	0.315108	0.0295852	0.118	0.106	1
Eif3k	0.613132	0.0295745	0.945	0.939	1
Cish	0.286137	0.0295562	0.058	0.041	1
Taf4	0.0611671	0.0295287	0.13	0.092	1
Nuak1	0.575403	0.0295143	0.109	0.096	1
Anapc7	0.302322	0.0295084	0.279	0.244	1
Mtmr1	0.446462	0.0294964	0.146	0.124	1
Kdm5b	0.183538	0.0294926	0.105	0.075	1
Aco2	0.106453	0.0294907	0.577	0.523	1
Kpnb1	0.715021	0.0294523	0.515	0.491	1
Cdca4	0.0627135	0.0294511	0.136	0.096	1
Hpcal1	0.654741	0.0294472	0.539	0.544	1
Sipa1l2	0.490344	0.029447	0.148	0.124	1
Pnkp	0.264709	0.0294416	0.267	0.228	1
Tfb2m	0.410207	0.0294401	0.118	0.094	1
Zfp606	0.10843	0.0294333	0.061	0.035	1
Extl3	0.711456	0.0294311	0.277	0.263	1
Asb3	0.454096	0.0294259	0.122	0.1	1
Prr13	0.852475	0.0294168	0.773	0.768	1
Fmnl1	0.662739	0.0294094	0.457	0.456	1
Noc4l	0.347562	0.0293604	0.116	0.094	1
Gm20300	0.0157665	0.0293449	0.054	0.022	1
Aptx	0.549695	0.0293361	0.153	0.134	1
Pin4	0.682866	0.029336	0.626	0.601	1
Nfatc2ip	0.185751	0.0293283	0.106	0.075	1
Ptpn22	0.234747	0.0293229	0.153	0.12	1
Hadhb	0.67501	0.0293199	0.545	0.525	1
Fgd3	0.374076	0.0293024	0.187	0.157	1
H2-Ob	0.465524	0.0292855	0.06	0.051	1
Zfp688	0.309119	0.0292681	0.088	0.067	1
4833439L19Rik	0.653297	0.0292654	0.336	0.324	1
Leng1	0.364784	0.0292612	0.214	0.183	1
Ro60	0.62053	0.0292383	0.191	0.181	1
Akirin1	0.846222	0.0292327	0.582	0.566	1
Grwd1	0.138586	0.0291959	0.092	0.061	1
Fam118a	0.369574	0.0291929	0.155	0.126	1
Heatr1	0.00845026	0.0291906	0.162	0.112	1
Ino80	0.181843	0.0291624	0.221	0.181	1
Aen	0.0699185	0.0291533	0.201	0.157	1
Pex13	0.871946	0.029153	0.399	0.385	1
Tdp2	0.0510433	0.0291499	0.199	0.153	1
Rab18	0.738937	0.0291425	0.648	0.635	1
Cnnm3	0.0999712	0.0291187	0.162	0.122	1
Zswim6	0.909118	0.0291139	0.356	0.344	1
Dcp1a	0.384669	0.0291019	0.113	0.09	1
Fkbp8	0.467763	0.029082	0.732	0.741	1
Ptprs	0.80144	0.0290621	0.36	0.344	1
Gm3448	0.301789	0.0290465	0.062	0.043	1
Gprc5c	0.54113	0.0290455	0.199	0.175	1
Piezo1	0.521839	0.0290349	0.243	0.218	1
Zfyve27	0.403416	0.0290108	0.133	0.108	1
Skiv2l	0.314961	0.0290009	0.261	0.257	1
Ube2g2	0.414868	0.028995	0.428	0.391	1
Bend6	0.343918	0.028981	0.106	0.088	1
Rnf4	0.767853	0.0289641	0.365	0.346	1
Camta1	0.153398	0.0289558	0.309	0.267	1
Ppcs	0.127228	0.028948	0.113	0.079	1
Apex2	0.073054	0.0289149	0.051	0.029	1
Litaf	0.341482	0.028899	0.826	0.792	1
Ghitm	0.837464	0.0288749	0.726	0.723	1
Maf1	0.320197	0.0288518	0.526	0.487	1
Ppm1m	0.172183	0.0288459	0.349	0.303	1
Rbfox2	0.434538	0.0288347	0.101	0.088	1
Slc7a2	0.357492	0.0288159	0.099	0.106	1
Eif2s2	0.671655	0.0288119	0.86	0.853	1
Gbp9	0.516932	0.0287697	0.084	0.069	1
Ttc39b	0.670316	0.0287575	0.265	0.242	1
Gm20186	0.135135	0.028757	0.077	0.049	1
mt-Co2	0.342659	0.0287384	1	1	1
Gstp1	0.227754	0.0286994	0.085	0.059	1
Nol4l	0.305896	0.0286911	0.065	0.045	1
Fam3c	0.51547	0.0285819	0.67	0.637	1
Suz12	0.0397907	0.0285727	0.363	0.308	1
Mrps31	0.339959	0.0285691	0.216	0.208	1
Emc9	0.432947	0.0285659	0.237	0.222	1
Alkbh3	0.580075	0.0285541	0.255	0.24	1
Gm45716	0.484569	0.0285377	0.14	0.118	1
Slc35c2	0.345206	0.0285352	0.353	0.314	1
Rhobtb1	0.233849	0.0285269	0.169	0.167	1
Ptp4a2	0.512238	0.028519	0.956	0.949	1
Rpl36al	0.197978	0.0285145	0.994	0.984	1
Mfap1a	0.612339	0.0285119	0.209	0.185	1
Coro2b	0.423269	0.0284764	0.075	0.061	1
4931406P16Rik	0.721099	0.0284667	0.301	0.281	1
Psmd3	0.525624	0.0284316	0.485	0.483	1
Tmsb15b2	0.269949	0.0284013	0.095	0.075	1
Ell	0.427358	0.0283982	0.135	0.112	1
Slc41a3	0.537243	0.0283949	0.199	0.173	1
Txndc12	0.51453	0.0283868	0.379	0.346	1
Ptar1	0.493664	0.0283667	0.183	0.157	1
Tnfrsf21	0.683723	0.0283635	0.213	0.198	1
Was	0.64132	0.0283587	0.379	0.363	1
Sfxn1	0.222993	0.0283517	0.224	0.187	1
Cnot8	0.685511	0.0283498	0.356	0.332	1
Zfp788	0.220417	0.028344	0.07	0.051	1
Uxt	0.537217	0.0283399	0.258	0.23	1
Mff	0.058621	0.0283115	0.618	0.556	1
Dvl2	0.37348	0.0282988	0.116	0.094	1
Tbcb	0.622736	0.0282938	0.834	0.813	1
Tmem238	0.536119	0.0282933	0.224	0.204	1
Rps6ka3	0.36402	0.0282907	0.505	0.464	1
Sirt3	0.464286	0.0282513	0.13	0.108	1
Sec63	0.280196	0.028239	0.43	0.389	1
Pira2	0.616786	0.0282319	0.186	0.181	1
Rit1	0.37034	0.0282096	0.474	0.473	1
Slc25a12	0.0858224	0.0282086	0.227	0.183	1
Stat2	0.571071	0.0281939	0.227	0.202	1
Chst7	0.221327	0.0281887	0.142	0.132	1
Sec62	0.828281	0.0281871	0.858	0.859	1
Gatad1	0.296763	0.0281818	0.525	0.483	1
Eif2b4	0.393386	0.0281749	0.201	0.171	1
Rubcn	0.450787	0.028173	0.172	0.145	1
Sertad2	0.751147	0.0281669	0.362	0.352	1
Oat	0.495992	0.0281657	0.698	0.668	1
Cttnbp2nl	0.617579	0.0281636	0.609	0.58	1
Adgrg6	0.660785	0.0281461	0.251	0.234	1
Surf4	0.708552	0.0281425	0.65	0.644	1
Srsf7	0.613258	0.0281373	0.767	0.743	1
Ppp4r3b	0.492474	0.0281213	0.444	0.409	1
Pomgnt1	0.444666	0.0281053	0.15	0.126	1
Morc2a	0.467427	0.028098	0.135	0.124	1
Leo1	0.320778	0.028082	0.18	0.149	1
Bckdk	0.127671	0.0280565	0.352	0.308	1
Opa1	0.269529	0.0280013	0.274	0.236	1
Uqcc3	0.464418	0.0279657	0.61	0.576	1
Rpl13	0.49443	0.027965	1	1	1
Slc25a16	0.333332	0.0279473	0.167	0.136	1
Nfx1	0.685763	0.0279167	0.254	0.232	1
Dock1	0.802988	0.027915	0.292	0.279	1
Dnaja2	0.711574	0.0279006	0.733	0.713	1
Leng9	0.263313	0.0278903	0.095	0.069	1
Cgas	0.377601	0.0278569	0.128	0.102	1
Mrpl24	0.329407	0.0278223	0.689	0.652	1
Phax	0.326077	0.0278159	0.468	0.426	1
Baz1b	0.682208	0.027789	0.444	0.446	1
Snw1	0.523598	0.0277693	0.623	0.621	1
Gmppa	0.640604	0.0277534	0.194	0.173	1
Brpf1	0.496285	0.0277489	0.2	0.173	1
Tfeb	0.190045	0.027738	0.201	0.165	1
Zcchc7	0.74665	0.0277281	0.348	0.348	1
Srp54a	0.564514	0.027724	0.155	0.136	1
Pqlc1	0.47696	0.0277173	0.356	0.36	1
Fam219a	0.575877	0.0277172	0.182	0.161	1
Exosc8	0.211188	0.0276815	0.482	0.497	1
Ankrd49	0.567149	0.0276475	0.128	0.112	1
Rex1bd	0.734389	0.0276277	0.814	0.798	1
Tars	0.796284	0.0275897	0.272	0.263	1
Mettl1	0.0911408	0.0275662	0.209	0.163	1
Vps33a	0.163172	0.0275422	0.257	0.214	1
Wwp1	0.889357	0.0275414	0.675	0.664	1
Psmb5	0.621013	0.0275413	0.835	0.845	1
Rdh13	0.218565	0.0275046	0.057	0.043	1
Pygl	0.502579	0.0275039	0.092	0.073	1
Ric8a	0.657276	0.0274848	0.372	0.346	1
Capzb	0.810259	0.0274794	0.972	0.974	1
Zfp386	0.522325	0.0274698	0.169	0.145	1
Eif4e3	0.13904	0.027461	0.311	0.265	1
Cbfa2t2	0.243351	0.0274559	0.111	0.081	1
Nlrx1	0.326338	0.0274041	0.082	0.061	1
Polr2d	0.607125	0.0273981	0.218	0.198	1
Lefty1	0.235267	0.0273949	0.082	0.065	1
Ncbp3	0.189212	0.0273858	0.2	0.163	1
Sipa1l3	0.408223	0.0273666	0.099	0.084	1
Rrp15	0.304193	0.0273472	0.184	0.177	1
Fam98c	0.443147	0.027344	0.322	0.289	1
Prmt5	0.590294	0.0273432	0.159	0.138	1
Ets2	0.990263	0.0273406	0.487	0.483	1
Eef1b2	0.0414461	0.0273307	0.997	0.984	1
Tlr8	0.299787	0.0273148	0.254	0.222	1
Atrn	0.031234	0.0273136	0.149	0.106	1
Alg1	0.576444	0.027313	0.21	0.185	1
Supt5	0.823944	0.0273116	0.464	0.446	1
Ccl25	0.422998	0.0273075	0.085	0.069	1
Ttc21b	0.24427	0.0272952	0.06	0.039	1
Tulp4	0.819246	0.0272288	0.481	0.462	1
Lmbr1	0.270075	0.0271997	0.067	0.045	1
Tomm5	0.440769	0.0271991	0.777	0.745	1
Dnm2	0.777066	0.0271885	0.655	0.635	1
Rnf26	0.470905	0.0271613	0.177	0.151	1
Mgll	0.77609	0.0271511	0.091	0.084	1
Cdk13	0.567136	0.0271462	0.333	0.305	1
Ifi47	0.312552	0.0271227	0.231	0.198	1
Tut7	0.721926	0.0271143	0.695	0.674	1
Btbd10	0.556127	0.0271068	0.221	0.196	1
C330018D20Rik	0.253505	0.0270988	0.079	0.055	1
Immt	0.331597	0.0270983	0.566	0.527	1
Fus	0.384628	0.027067	0.76	0.725	1
Dtwd1	0.310566	0.0270657	0.092	0.069	1
Pde4d	0.148375	0.0270155	0.067	0.041	1
Rasl11b	0.232348	0.0270111	0.061	0.041	1
Mras	0.349817	0.027007	0.13	0.104	1
Kcnk6	0.349906	0.0269928	0.277	0.24	1
Vamp7	0.692348	0.0269905	0.321	0.297	1
Tmem159	0.815822	0.0269693	0.434	0.428	1
Ddr1	0.0930945	0.0269678	0.052	0.029	1
Hspa4l	0.534455	0.0269521	0.321	0.291	1
Tpr	0.653871	0.0269426	0.913	0.898	1
Gas2l3	0.353657	0.0269406	0.21	0.179	1
Clec2i	0.270884	0.0269248	0.054	0.035	1
Kif16b	0.546443	0.026915	0.17	0.147	1
Ifit2	0.436337	0.0269018	0.084	0.069	1
Zfp90	0.799529	0.0268664	0.228	0.214	1
Sgcb	0.490487	0.0268545	0.267	0.236	1
Chpf	0.336632	0.0268489	0.101	0.09	1
Pcnx3	0.589034	0.0268433	0.22	0.196	1
Prkd3	0.362824	0.026839	0.267	0.269	1
Osm	0.531441	0.0268232	0.145	0.122	1
Rab12	0.827422	0.0268146	0.443	0.426	1
Nolc1	0.824162	0.0268002	0.299	0.291	1
Pi4k2a	0.712651	0.0267898	0.431	0.407	1
Rbm47	0.822996	0.0267857	0.387	0.375	1
Cass4	0.404518	0.0267696	0.089	0.069	1
Kcnj8	0.416697	0.026754	0.051	0.043	1
Perp	0.275816	0.0267416	0.067	0.047	1
Larp1	0.525353	0.0267358	0.447	0.415	1
Ints5	0.23978	0.0267124	0.082	0.057	1
Zfp35	0.1716	0.0267002	0.078	0.065	1
Slc12a6	0.748026	0.0266998	0.444	0.444	1
Ppp1r37	0.601953	0.0266804	0.199	0.179	1
Slc25a1	0.640235	0.0266728	0.282	0.259	1
Dusp28	0.223607	0.026661	0.106	0.077	1
2024-03-05	0.773693	0.0266365	0.589	0.572	1
Twf2	0.636958	0.0266206	0.626	0.599	1
Nelfe	0.0340501	0.0266126	0.359	0.303	1
Akr1c12	0.0915819	0.026605	0.058	0.033	1
Cxcr4	0.934319	0.0265954	0.383	0.381	1
Nap1l4	0.682706	0.0265888	0.529	0.509	1
Zfp871	0.402366	0.0265786	0.38	0.393	1
Rbms1	0.722524	0.0265774	0.803	0.784	1
Mad2l1bp	0.392855	0.026543	0.106	0.084	1
Cd300lg	0.603278	0.0265352	0.081	0.073	1
Nrde2	0.361868	0.0265277	0.091	0.069	1
Arhgap39	0.588173	0.0265153	0.143	0.128	1
Bmp2	0.672495	0.0264853	0.13	0.114	1
2810402E24Rik	0.55792	0.0264812	0.111	0.092	1
Pds5b	0.436817	0.0264812	0.22	0.222	1
Smarca5	0.359291	0.0264615	0.641	0.603	1
Naa80	0.373392	0.0264587	0.105	0.081	1
Exoc5	0.73347	0.0264027	0.454	0.432	1
2700062C07Rik	0.347492	0.0263954	0.145	0.116	1
Gtf2h3	0.0531562	0.0263804	0.075	0.043	1
Emc10	0.633566	0.0263802	0.702	0.678	1
C1s1	0.546771	0.0263661	0.051	0.049	1
Kdsr	0.663169	0.0263627	0.23	0.21	1
Pdk1	0.103435	0.0263568	0.15	0.112	1
Eid2b	0.270175	0.0263517	0.067	0.045	1
Mysm1	0.729863	0.0263417	0.277	0.263	1
Ube2o	0.245396	0.0262844	0.094	0.081	1
Gcnt2	0.515364	0.0262708	0.112	0.112	1
Caml	0.801003	0.0262677	0.365	0.354	1
Dtx2	0.577856	0.0262634	0.156	0.136	1
Kars	0.0978044	0.0262571	0.335	0.287	1
Eif3e	0.373531	0.0262502	0.864	0.835	1
P4ha2	0.431319	0.0262087	0.111	0.092	1
Tatdn2	0.507845	0.0261992	0.206	0.185	1
Ppp4r3a	0.056997	0.0261721	0.366	0.314	1
Phldb2	0.298869	0.0261495	0.067	0.047	1
Fam222b	0.153844	0.0261432	0.121	0.088	1
Os9	0.438868	0.0261381	0.677	0.644	1
Aff1	0.693706	0.0261324	0.345	0.34	1
Ubr2	0.523504	0.0261173	0.407	0.377	1
Zfp598	0.576436	0.0261154	0.235	0.21	1
Mtmr11	0.205342	0.0261101	0.079	0.065	1
AW209491	0.0430378	0.0260906	0.082	0.049	1
Pilrb2	0.607196	0.0260879	0.264	0.251	1
P4hb	0.678498	0.0260789	0.793	0.772	1
Map4	0.814993	0.0260611	0.448	0.43	1
Ipo4	0.34027	0.0260483	0.182	0.151	1
Pwwp3a	0.551027	0.026035	0.142	0.12	1
Surf2	0.332352	0.0260291	0.292	0.259	1
Calhm6	0.602456	0.0260125	0.089	0.075	1
Adrm1	0.424775	0.0259828	0.434	0.397	1
D8Ertd738e	0.661879	0.02597	0.972	0.971	1
Itch	0.826402	0.0259587	0.478	0.466	1
Ifih1	0.821049	0.0259572	0.237	0.228	1
Zdhhc12	0.191823	0.0259435	0.16	0.126	1
Fkbp10	0.188015	0.0259263	0.068	0.045	1
Gfra2	0.643976	0.0259237	0.252	0.23	1
Rabep1	0.35408	0.0259217	0.406	0.367	1
Ttll1	0.406808	0.0259111	0.102	0.079	1
Fopnl	0.413193	0.025892	0.326	0.291	1
Gpat4	0.368479	0.025876	0.255	0.222	1
Rpl17	0.453369	0.0258746	1	0.998	1
Rnf40	0.0388548	0.0258721	0.148	0.108	1
Acad9	0.314505	0.0258668	0.145	0.116	1
Gm10762	0.372722	0.0258521	0.082	0.061	1
Pnrc1	0.217866	0.0258505	0.786	0.809	1
Tmem38b	0.590777	0.0258477	0.199	0.175	1
Wdr20	0.126574	0.0258121	0.177	0.141	1
Bms1	0.166352	0.0258109	0.282	0.24	1
Dnajc30	0.566524	0.0257919	0.231	0.206	1
Nr1d2	0.609626	0.0257297	0.234	0.21	1
Srsf10	0.837598	0.0257262	0.504	0.487	1
Ccdc107	0.265922	0.025724	0.499	0.456	1
Bbc3	0.429677	0.0257196	0.094	0.084	1
Pfdn1	0.720512	0.0257159	0.668	0.646	1
Zbtb11	0.452699	0.0257072	0.148	0.122	1
Morf4l1	0.674763	0.025707	0.976	0.967	1
Rragc	0.846455	0.0257008	0.654	0.64	1
LTO1	0.852176	0.0256658	0.19	0.177	1
Ubr7	0.549021	0.0256614	0.148	0.126	1
Cxcl12	0.827845	0.0256503	0.136	0.124	1
Csf1	0.301081	0.0256307	0.058	0.049	1
Wbp1	0.587746	0.025627	0.17	0.151	1
Rgp1	0.27939	0.0256236	0.078	0.055	1
Cmpk2	0.728083	0.0256108	0.072	0.063	1
Gm20342	0.573263	0.0255987	0.108	0.09	1
Hnrnpa1	0.148269	0.0255839	0.852	0.811	1
Eftud2	0.592629	0.0255811	0.302	0.275	1
Naa40	0.577703	0.0255678	0.172	0.159	1
Prpf3	0.500797	0.0255462	0.13	0.118	1
Qser1	0.506311	0.0255362	0.183	0.169	1
Dpy19l4	0.143368	0.0255278	0.254	0.214	1
Ubtd1	0.657123	0.0255114	0.399	0.373	1
C030034I22Rik	0.203777	0.0254924	0.067	0.043	1
Vps35l	0.0263403	0.025479	0.372	0.314	1
Cdk16	0.692484	0.0254751	0.176	0.161	1
Wdr70	0.659149	0.0254609	0.24	0.23	1
Hist1h3d	0.411222	0.025453	0.095	0.073	1
Atr	0.952817	0.0254337	0.105	0.1	1
Alad	0.586393	0.0254142	0.169	0.147	1
Cct5	0.3703	0.0253971	0.868	0.841	1
Sult1a1	0.88722	0.0253861	0.42	0.407	1
Gpx8	0.322362	0.0253742	0.079	0.077	1
Ubap1	0.469822	0.0253694	0.257	0.226	1
Bcas3	0.207026	0.0253588	0.125	0.094	1
Snrk	0.718268	0.0253521	0.24	0.226	1
Tut4	0.844875	0.0253484	0.433	0.424	1
Opn3	0.19117	0.0253471	0.06	0.037	1
Urgcp	0.345208	0.0253355	0.115	0.09	1
Man1c1	0.67668	0.0253087	0.549	0.523	1
Ttc9c	0.324157	0.0252857	0.203	0.171	1
Gm46224	0.3137	0.0252735	0.074	0.055	1
Agtpbp1	0.0622304	0.0252623	0.2	0.155	1
Smim3	0.193659	0.0252585	0.182	0.149	1
Clic1	0.848129	0.0252547	0.993	0.99	1
Znrd1as	0.382011	0.0252424	0.074	0.055	1
Hps1	0.798709	0.0252063	0.207	0.196	1
Rpl9-ps6	0.39166	0.0251866	0.357	0.322	1
Zfp995	0.316995	0.025179	0.052	0.035	1
Ncoa6	0.795277	0.0251245	0.213	0.21	1
Apba1	0.404445	0.0251106	0.129	0.104	1
Cwf19l2	0.763366	0.0251002	0.296	0.277	1
Imp4	0.666734	0.0250918	0.513	0.515	1
Csnk2a1	0.339553	0.0250851	0.633	0.595	1
Wbp1l	0.612699	0.02508	0.295	0.269	1
Atic	0.755985	0.0250743	0.296	0.283	1
Fam114a1	0.725776	0.0250729	0.146	0.132	1
Hist4h4	0.878703	0.0250708	0.14	0.134	1
Slc50a1	0.307027	0.0250707	0.528	0.485	1
Cnot3	0.767747	0.0250673	0.366	0.367	1
Mief1	0.405791	0.0250623	0.102	0.079	1
Platr25	0.0454179	0.0250564	0.06	0.031	1
Ddx28	0.41257	0.025035	0.092	0.075	1
Stard7	0.658239	0.0249974	0.23	0.208	1
Tcf12	0.55201	0.0249563	0.428	0.399	1
Pcyt1a	0.206174	0.0249486	0.384	0.407	1
Ctss	0.724631	0.0249486	0.999	1	1
Slc52a2	0.502544	0.0249417	0.119	0.098	1
Wipf1	0.86259	0.0249118	0.604	0.589	1
Nbas	0.354112	0.0248927	0.099	0.075	1
Cgnl1	0.257539	0.0248859	0.065	0.055	1
Hlx	0.342908	0.0248838	0.227	0.198	1
Sulf2	0.83633	0.0248753	0.672	0.666	1
Scaf1	0.0378606	0.0248749	0.257	0.206	1
Ei24	0.728041	0.0248726	0.472	0.462	1
Mxra7	0.548823	0.0248709	0.157	0.136	1
Myo5a	0.567856	0.0248159	0.681	0.652	1
Slc41a1	0.081816	0.024803	0.113	0.079	1
Npr1	0.0646407	0.0247922	0.149	0.112	1
Zfp87	0.315835	0.0247913	0.087	0.063	1
Hectd4	0.155031	0.0247805	0.095	0.065	1
Ticam2	0.0771226	0.0247779	0.187	0.196	1
Lrrc47	0.608834	0.0247584	0.136	0.12	1
Nfatc3	0.619964	0.0247181	0.26	0.257	1
L3mbtl3	0.247374	0.0247132	0.054	0.035	1
Stoml2	0.523219	0.0246787	0.45	0.418	1
Dpagt1	0.787991	0.0246731	0.316	0.299	1
Dusp3	0.456176	0.0246679	0.718	0.686	1
Pnpt1	0.214392	0.024657	0.162	0.13	1
Gsr	0.622089	0.0246486	0.231	0.208	1
Zfp932	0.0687341	0.0246457	0.088	0.057	1
Zfp592	0.734313	0.0246324	0.21	0.191	1
Bax	0.0814343	0.0246172	0.871	0.827	1
Vmac	0.0055483	0.0246102	0.082	0.045	1
Nufip1	0.27002	0.0245956	0.203	0.169	1
Plin4	0.484904	0.0245758	0.071	0.055	1
Kif1b	0.811499	0.0245633	0.516	0.521	1
Ltbp4	0.126571	0.0245268	0.148	0.112	1
Enc1	0.169877	0.0245215	0.055	0.033	1
Sp4	0.323195	0.0245187	0.091	0.067	1
Slc46a3	0.219858	0.0245017	0.07	0.065	1
Trib1	0.87213	0.0244578	0.248	0.244	1
Gm8797	0.247989	0.0244338	0.096	0.086	1
Hdlbp	0.755491	0.024433	0.685	0.688	1
Gcc2	0.796372	0.0244313	0.296	0.283	1
Cmtm4	0.74081	0.0244099	0.295	0.279	1
Atf2	0.404778	0.0244082	0.299	0.267	1
Ppm1a	0.485809	0.0243983	0.488	0.454	1
Marf1	0.815442	0.0243834	0.298	0.281	1
Gorasp2	0.818751	0.0243799	0.386	0.371	1
Smim13	0.344823	0.0243657	0.234	0.202	1
Nt5c3	0.620251	0.024359	0.27	0.244	1
Egr3	0.66285	0.0243376	0.081	0.069	1
Etv1	0.958089	0.0243352	0.416	0.407	1
Susd1	0.358117	0.0243339	0.112	0.09	1
Mrpl35	0.69267	0.0243301	0.462	0.454	1
Ppp2r2a	0.0855937	0.024306	0.421	0.371	1
1700025G04Rik	0.733772	0.0242942	0.265	0.255	1
Pon2	0.301219	0.0242778	0.814	0.778	1
Smn1	0.609835	0.0242644	0.282	0.257	1
Kdm4c	0.37729	0.0242533	0.121	0.11	1
Ryk	0.680714	0.024234	0.163	0.145	1
Phf5a	0.128743	0.0242053	0.607	0.627	1
Ankrd13d	0.220334	0.0241851	0.061	0.039	1
Slc25a38	0.183703	0.0241619	0.157	0.124	1
Rbm28	0.759429	0.0241557	0.374	0.354	1
Hs2st1	0.621207	0.0241545	0.335	0.31	1
Ogfod3	0.473475	0.0241472	0.149	0.124	1
Cbfb	0.596495	0.0241397	0.477	0.448	1
Rps5	0.454315	0.024135	1	0.998	1
Nras	0.582502	0.0240847	0.643	0.613	1
Lemd3	0.0181318	0.0240814	0.094	0.057	1
Dtymk	0.763847	0.0240622	0.431	0.428	1
Soat1	0.608011	0.0240621	0.574	0.548	1
Nudt21	0.104894	0.0240435	0.501	0.45	1
Anxa11	0.387633	0.0240252	0.511	0.473	1
Ccdc112	0.844398	0.0240216	0.136	0.128	1
Mms19	0.0439795	0.0240149	0.231	0.189	1
Churc1	0.818838	0.0240032	0.665	0.65	1
Tbck	0.632663	0.0240007	0.207	0.191	1
Czib	0.711355	0.0239993	0.336	0.314	1
Pepd	0.774904	0.0239956	0.809	0.792	1
Pfdn6	0.923767	0.0239751	0.664	0.656	1
Upf2	0.272193	0.023961	0.27	0.232	1
Snhg4	0.396038	0.0239536	0.133	0.108	1
Cmtr1	0.719438	0.0239399	0.271	0.251	1
Fndc3b	0.386457	0.0239321	0.499	0.466	1
Necap1	0.540661	0.0239274	0.146	0.132	1
Zfp110	0.164873	0.0239187	0.162	0.128	1
Etfrf1	0.286684	0.0238977	0.162	0.161	1
Trp53bp1	0.24373	0.0238806	0.095	0.088	1
Rad17	0.713164	0.0238661	0.218	0.206	1
Snx15	0.389207	0.0238642	0.281	0.246	1
Nup107	0.375446	0.0238596	0.089	0.067	1
Ttc14	0.758874	0.0238549	0.433	0.411	1
Fam172a	0.20963	0.0238486	0.413	0.373	1
Ccdc51	0.194869	0.0238237	0.057	0.035	1
Plekhm2	0.694699	0.0238209	0.292	0.283	1
Mettl7a1	0.543316	0.0237897	0.162	0.138	1
Abhd14b	0.470687	0.0237884	0.148	0.136	1
Oxld1	0.514845	0.0237871	0.104	0.086	1
Ddx58	0.428635	0.0237807	0.251	0.22	1
Fndc4	0.328417	0.0237636	0.062	0.047	1
Fig4	0.483719	0.0237625	0.129	0.114	1
Abi1	0.726102	0.0237525	0.652	0.662	1
Agpat5	0.661651	0.0237407	0.42	0.405	1
Aimp2	0.589923	0.023737	0.209	0.198	1
Mrpl57	0.846296	0.0237109	0.648	0.65	1
Afmid	0.468144	0.0237095	0.077	0.061	1
Uvssa	0.685375	0.0237025	0.16	0.143	1
Xpo4	0.492314	0.023695	0.13	0.108	1
Ube2j1	0.291448	0.0236765	0.372	0.334	1
Ammecr1	0.206562	0.0236668	0.085	0.059	1
Foxred2	0.0753658	0.0236597	0.067	0.043	1
Katnbl1	0.197092	0.0236439	0.186	0.189	1
Sh3pxd2b	0.841643	0.0236326	0.508	0.505	1
Grhpr	0.108659	0.0236277	0.143	0.108	1
Pop4	0.512637	0.0236262	0.282	0.253	1
Ywhab	0.80328	0.0235984	0.915	0.912	1
Dcaf4	0.364646	0.0235973	0.065	0.049	1
Noa1	0.321923	0.0235823	0.116	0.116	1
Gm17092	0.660536	0.0235338	0.084	0.075	1
Jmy	0.664349	0.0235268	0.172	0.153	1
Tnks2	0.353402	0.0235128	0.424	0.387	1
Clcn6	0.358932	0.0235021	0.064	0.045	1
Brca1	0.333331	0.023482	0.084	0.061	1
Tkt	0.588974	0.0234642	0.797	0.774	1
Cep57	0.254935	0.0234559	0.207	0.175	1
Pold2	0.511641	0.0234524	0.14	0.118	1
Mars	0.724823	0.0234404	0.248	0.23	1
Smpd2	0.492729	0.0234372	0.116	0.098	1
Mbd2	0.795718	0.023418	0.735	0.719	1
Cacna2d1	0.053399	0.023408	0.082	0.053	1
Rassf2	0.0256571	0.0233954	0.565	0.497	1
Lin9	0.370561	0.0233879	0.096	0.073	1
Taf13	0.857752	0.0233839	0.409	0.395	1
Tmem259	0.392239	0.0233809	0.521	0.483	1
Prkar1b	0.444727	0.0233808	0.075	0.057	1
Lsm12	0.739688	0.0233698	0.609	0.591	1
Polr3e	0.594191	0.0233661	0.118	0.1	1
Pcgf3	0.119926	0.0233659	0.162	0.124	1
Spg11	0.452115	0.0233559	0.157	0.132	1
Ep300	0.458992	0.0233484	0.452	0.46	1
Arl4d	0.0902728	0.0233297	0.07	0.071	1
Fbxo36	0.471967	0.0233225	0.084	0.065	1
Zfp608	0.0829462	0.023315	0.139	0.102	1
Tcerg1	0.089766	0.023313	0.386	0.332	1
Phkg2	0.663693	0.0233059	0.217	0.196	1
Lin7c	0.473643	0.0233028	0.416	0.381	1
Zc3hav1	0.332087	0.0232914	0.41	0.371	1
Wdr3	0.808586	0.0232898	0.244	0.238	1
Smarcd1	0.28147	0.0232825	0.19	0.191	1
Ddx41	0.770347	0.023271	0.423	0.403	1
Rps23	0.755643	0.0232642	1	1	1
Birc3	0.0550417	0.0232637	0.257	0.212	1
Mia3	0.0835271	0.0232505	0.538	0.485	1
Sos2	0.764	0.0232408	0.243	0.226	1
Kcmf1	0.616099	0.0232302	0.56	0.532	1
Zbtb14	0.187959	0.0232296	0.092	0.088	1
Smyd2	0.413883	0.0232223	0.153	0.126	1
Noc3l	0.512016	0.0232079	0.108	0.088	1
Trnt1	0.329976	0.0232063	0.213	0.212	1
Rnf103	0.396907	0.0231782	0.275	0.242	1
Prrx1	0.194388	0.0231735	0.082	0.057	1
Cd200	0.557986	0.0231646	0.148	0.128	1
A530032D15Rik	0.463575	0.0231453	0.079	0.061	1
Pink1	0.823253	0.0231419	0.492	0.479	1
Ruvbl1	0.411138	0.0231178	0.313	0.279	1
Cdc45	0.586675	0.0231165	0.078	0.063	1
Slc12a9	0.391977	0.0231074	0.18	0.181	1
Cd34	0.369837	0.0230845	0.057	0.041	1
Sbds	0.842179	0.0230765	0.633	0.629	1
Lpcat2	0.228306	0.0230757	0.403	0.428	1
Tlk2	0.396877	0.0230688	0.217	0.187	1
Rps27a	0.662984	0.0230515	1	1	1
Zfp810	0.245023	0.0230463	0.062	0.049	1
Cul2	0.639374	0.0230252	0.189	0.173	1
Hp1bp3	0.74224	0.0229989	0.671	0.65	1
Mtpn	0.35807	0.0229829	0.799	0.766	1
Mrpl23	0.946107	0.0229739	0.776	0.774	1
Bbs7	0.0173785	0.0229662	0.065	0.035	1
Saal1	0.25546	0.0229651	0.132	0.102	1
Bcl3	0.28459	0.0229438	0.221	0.191	1
Smc5	0.762095	0.0229264	0.275	0.261	1
Islr	0.665394	0.0229117	0.092	0.077	1
Zfp748	0.182638	0.0229005	0.062	0.053	1
Aldh18a1	0.140107	0.0228992	0.104	0.073	1
Ssb	0.585704	0.0228925	0.835	0.845	1
Disc1	0.339598	0.0228921	0.079	0.063	1
Osbpl2	0.698669	0.0228814	0.143	0.126	1
Pex7	0.75836	0.0228752	0.366	0.346	1
Fgfbp3	0.354517	0.0228679	0.051	0.035	1
Prpf31	0.727115	0.0228562	0.363	0.342	1
Prr12	0.582333	0.0228557	0.138	0.118	1
Morrbid	0.255793	0.0228301	0.067	0.045	1
Tmem120a	0.532611	0.0228291	0.209	0.2	1
Nup153	0.274333	0.0227587	0.301	0.267	1
Ikbip	0.413386	0.0227441	0.231	0.204	1
Prps2	0.84668	0.0227057	0.287	0.275	1
Pxk	0.76592	0.0226952	0.365	0.344	1
1110059E24Rik	0.55579	0.0226886	0.255	0.228	1
4921531C22Rik	0.486584	0.0226838	0.118	0.118	1
H3f3b	0.824229	0.0226743	1	1	1
Arih1	0.41398	0.022664	0.448	0.411	1
A630001G21Rik	0.777706	0.022649	0.272	0.257	1
Clpx	0.215742	0.0226434	0.285	0.246	1
Fam241a	0.0566046	0.0226309	0.204	0.161	1
Pakap.1	0.780604	0.0226262	0.06	0.053	1
Hus1	0.331992	0.0226236	0.065	0.049	1
Pole3	0.570929	0.0226234	0.339	0.312	1
Mtm1	0.679049	0.0226224	0.27	0.248	1
Kat8	0.614188	0.0226187	0.169	0.159	1
Atg12	0.892642	0.0226029	0.357	0.344	1
Gtf2e2	0.566233	0.0225991	0.289	0.263	1
Klhl6	0.420407	0.0225728	0.27	0.24	1
Hsd17b10	0.481737	0.0225717	0.583	0.55	1
Rnf128	0.866452	0.0225463	0.139	0.128	1
E330020D12Rik	0.161707	0.0225387	0.06	0.051	1
Washc5	0.456671	0.0225369	0.288	0.257	1
Mbnl1	0.710327	0.0225167	0.935	0.927	1
Wfdc1	0.683224	0.022512	0.087	0.073	1
Tbc1d8b	0.144671	0.0225037	0.051	0.029	1
Dhdh	0.342737	0.0225031	0.166	0.167	1
2024-09-11	0.0603977	0.0224964	0.417	0.367	1
Txndc17	0.906289	0.0224818	0.955	0.949	1
Tax1bp3	0.905857	0.0224549	0.484	0.473	1
Tgfb1	0.559081	0.0224533	0.827	0.802	1
Kdm1a	0.513526	0.0224407	0.348	0.318	1
Mrps28	0.730707	0.0224169	0.383	0.377	1
Arf6	0.441452	0.0224088	0.522	0.487	1
Rnf169	0.262194	0.0224078	0.328	0.291	1
Plekha3	0.402758	0.0224024	0.287	0.253	1
Tasor2	0.576971	0.0224016	0.142	0.122	1
Coq10a	0.62513	0.0223904	0.206	0.183	1
Eif2ak2	0.000923547	0.0223657	0.383	0.308	1
Usp46	0.343321	0.022363	0.092	0.069	1
Ndrg2	0.30556	0.022363	0.111	0.088	1
Gm8369	0.216835	0.0223532	0.05	0.031	1
Pabpc4	0.0519293	0.0223247	0.173	0.132	1
Fam98a	0.572325	0.022321	0.115	0.104	1
Plaa	0.506869	0.0223199	0.311	0.283	1
Lrg1	0.80843	0.0223098	0.223	0.208	1
Nqo2	0.852824	0.0222967	0.248	0.234	1
Gm16536	0.434122	0.0222939	0.07	0.057	1
Bphl	0.641714	0.022288	0.271	0.269	1
Swi5	0.514498	0.0222811	0.878	0.855	1
Pcmtd2	0.482227	0.0222649	0.24	0.24	1
Dcaf13	0.31271	0.0222601	0.255	0.224	1
Vipas39	0.484738	0.0222539	0.277	0.246	1
Slc25a23	0.54656	0.0222363	0.091	0.073	1
Usp2	0.507383	0.0222344	0.099	0.09	1
Klhl28	0.244125	0.0222116	0.194	0.163	1
Sema6a	0.653327	0.0221941	0.057	0.045	1
Eif2a	0.400581	0.0221714	0.433	0.397	1
Strn	0.584922	0.0221684	0.184	0.181	1
Tsc22d3	0.173119	0.0221655	0.868	0.829	1
St3gal5	0.109657	0.022138	0.136	0.102	1
Mtmr2	0.489273	0.0221337	0.174	0.149	1
Pkd2	0.626728	0.0221311	0.184	0.163	1
Dusp19	0.355365	0.02213	0.087	0.069	1
Shq1	0.159454	0.0221292	0.057	0.053	1
Dancr	0.425325	0.0221256	0.058	0.043	1
Clcn3	0.655552	0.0221008	0.255	0.232	1
Rbbp5	0.422693	0.0220841	0.108	0.1	1
Aldh1b1	0.229099	0.0220751	0.055	0.041	1
Rmnd5b	0.537852	0.0220739	0.182	0.171	1
Rspry1	0.755186	0.0220627	0.267	0.255	1
Pwp2	0.291295	0.0220499	0.062	0.045	1
Epas1	0.091906	0.0220482	0.111	0.077	1
Fkbpl	0.302687	0.022037	0.067	0.051	1
Cops9	0.394398	0.0220299	0.86	0.833	1
Zfp64	0.350446	0.0219918	0.096	0.073	1
Trmt2a	0.74612	0.0219893	0.16	0.147	1
Psma2	0.322483	0.0219824	0.882	0.898	1
Armh3	0.446875	0.0219667	0.062	0.049	1
Lims1	0.558396	0.0219648	0.496	0.513	1
Sbk1	0.564507	0.0219644	0.051	0.039	1
Ntf3	0.477175	0.0219618	0.055	0.041	1
Znhit6	0.585018	0.0219545	0.23	0.206	1
Shld1	0.272581	0.0219443	0.166	0.134	1
Prim2	0.654703	0.0219422	0.111	0.096	1
Slco3a1	0.364913	0.0219351	0.122	0.098	1
Dnajc1	0.810844	0.0219341	0.437	0.424	1
Rpl22l1	0.659794	0.0219271	0.943	0.931	1
Ankle2	0.421067	0.0219246	0.258	0.23	1
Mrpl15	0.248461	0.0219231	0.528	0.483	1
Taf1b	0.555538	0.0218858	0.16	0.138	1
Taf7	0.783816	0.0218845	0.254	0.236	1
Gna15	0.71701	0.0218665	0.265	0.261	1
Zfp946	0.0553825	0.0218566	0.082	0.051	1
Nfkbil1	0.251932	0.0218517	0.291	0.253	1
Wsb1	0.141415	0.0218487	0.512	0.466	1
Ergic2	0.483145	0.0218479	0.549	0.517	1
Csgalnact2	0.121104	0.0218371	0.343	0.301	1
Git1	0.406525	0.0218165	0.18	0.153	1
Nelfb	0.615776	0.0218147	0.288	0.263	1
Trim21	0.347518	0.0218082	0.094	0.071	1
Optn	0.58299	0.0217971	0.087	0.071	1
Nfrkb	0.426816	0.0217827	0.112	0.102	1
Gdpd1	0.304292	0.0217755	0.214	0.181	1
C1qtnf12	0.219244	0.0217404	0.203	0.169	1
Slit3	0.483972	0.0217311	0.052	0.047	1
Rilpl2	0.685747	0.0217303	0.304	0.305	1
Rbbp6	0.807354	0.0217191	0.512	0.493	1
Bclaf3	0.524717	0.0217043	0.116	0.096	1
Sh3bgr	0.920216	0.0217034	0.098	0.1	1
Cars	0.38006	0.0216435	0.157	0.155	1
Bgn	0.0696293	0.0216418	0.496	0.434	1
Reep4	0.505004	0.0216255	0.211	0.185	1
Slc7a6	0.20576	0.0216231	0.071	0.057	1
Tle5	0.125185	0.0216208	0.913	0.939	1
Gars	0.529074	0.0216196	0.393	0.401	1
Nuak2	0.837266	0.0216166	0.211	0.2	1
Clk2	0.450431	0.0216133	0.098	0.077	1
Zc3h3	0.523342	0.0216016	0.092	0.079	1
Cherp	0.752865	0.0215974	0.221	0.204	1
Timm21	0.10245	0.0215916	0.254	0.214	1
Bcl9	0.636113	0.0215724	0.108	0.094	1
Zcwpw1	0.111873	0.0215695	0.074	0.047	1
Trdmt1	0.431658	0.021562	0.065	0.049	1
Snx21	0.271175	0.0215454	0.142	0.112	1
Utp3	0.824354	0.0215315	0.511	0.509	1
Josd1	0.466717	0.0215198	0.199	0.196	1
Ndufaf5	0.418871	0.0215196	0.088	0.067	1
Gm28875	0.661803	0.0215138	0.157	0.138	1
Eif4b	0.396524	0.0215112	0.749	0.715	1
Atg4a	0.664204	0.0215042	0.128	0.112	1
Pparg	0.648394	0.0214835	0.113	0.106	1
Spata6	0.0310748	0.0214783	0.27	0.222	1
Nub1	0.182375	0.0214769	0.43	0.387	1
Coro1b	0.384336	0.0214606	0.108	0.098	1
Frs2	0.76541	0.0214572	0.162	0.147	1
Actn1	0.990312	0.0214171	0.383	0.387	1
Cds1	0.743977	0.0214137	0.16	0.145	1
Btbd17	0.0839123	0.0213989	0.057	0.051	1
Mpeg1	0.815655	0.021374	0.773	0.758	1
Lmbrd1	0.652661	0.0213662	0.556	0.53	1
Med16	0.117686	0.0213645	0.179	0.143	1
Cebpa	0.990843	0.0213323	0.638	0.637	1
Nat14	0.204411	0.0213294	0.065	0.055	1
Med17	0.329207	0.0213206	0.191	0.196	1
Golph3	0.458504	0.0213202	0.528	0.493	1
Ppme1	0.859047	0.0213133	0.228	0.216	1
Sbno1	0.910445	0.0213091	0.492	0.481	1
Scarb1	0.26566	0.0213038	0.125	0.096	1
Slc7a5	0.573651	0.0213023	0.075	0.069	1
Appl1	0.491426	0.02128	0.414	0.383	1
Cd2ap	0.401155	0.0212696	0.616	0.637	1
Tdg	0.599473	0.0212511	0.153	0.132	1
Marveld1	0.215482	0.0212398	0.299	0.267	1
Ppp2r1a	0.731373	0.021237	0.499	0.503	1
Zbtb17	0.37506	0.0212299	0.089	0.067	1
Akr1c13	0.0352384	0.02122	0.206	0.163	1
Qpct	0.646436	0.0212156	0.139	0.132	1
Trmo	0.141663	0.0212002	0.058	0.035	1
Chst11	0.00417462	0.0211779	0.136	0.088	1
Ppib	0.567684	0.0211723	0.987	0.992	1
Fryl	0.469958	0.0211575	0.224	0.196	1
Polr2j	0.687289	0.0211483	0.76	0.756	1
Actg1	0.984042	0.0211259	1	1	1
Chst14	0.484976	0.0211202	0.106	0.086	1
Hmg20a	0.540917	0.0211196	0.201	0.177	1
Tsg101	0.923886	0.0211061	0.521	0.509	1
Fmnl2	0.717323	0.0211001	0.136	0.12	1
Tmem65	0.648653	0.0210984	0.346	0.346	1
Fbxl12	0.75312	0.0210965	0.126	0.112	1
R3hdm1	0.39921	0.0210892	0.346	0.31	1
Prdx2	0.322237	0.0210617	0.946	0.925	1
Fam92a	0.37462	0.0210601	0.118	0.094	1
Adh5	0.595574	0.0210399	0.674	0.646	1
Rai14	0.506104	0.0210398	0.13	0.124	1
Map3k6	0.151639	0.0210368	0.055	0.033	1
Sgsm2	0.232472	0.0210355	0.055	0.035	1
D330023K18Rik	0.564749	0.0210268	0.142	0.134	1
Foxd2os	0.537213	0.0210229	0.068	0.057	1
Zhx2	0.0127453	0.0210205	0.05	0.022	1
AC160336.1	0.152648	0.0210102	0.104	0.075	1
Mtor	0.464309	0.0210097	0.172	0.163	1
Pmvk	0.728671	0.0209911	0.383	0.36	1
2610037D02Rik	0.404377	0.020974	0.162	0.165	1
Gpr160	0.195524	0.0209649	0.258	0.224	1
Map4k1	0.419073	0.0209464	0.061	0.047	1
Slc35e1	0.683561	0.0209105	0.183	0.175	1
Tent5a	0.312793	0.0209008	0.729	0.692	1
Mtmr6	0.371095	0.0209	0.515	0.479	1
Ranbp10	0.437214	0.020885	0.213	0.185	1
Crnkl1	0.362384	0.0208804	0.254	0.22	1
Ric1	0.606059	0.0208687	0.133	0.114	1
Galnt6	0.399732	0.0208589	0.177	0.151	1
Parn	0.327344	0.0208384	0.138	0.11	1
Rbm33	0.504482	0.0208382	0.258	0.23	1
Arpc2	0.82634	0.0208331	0.999	0.998	1
Naif1	0.394998	0.0208165	0.052	0.037	1
Med21	0.762344	0.0208016	0.454	0.434	1
Gabra3	0.416461	0.0207735	0.051	0.047	1
Ttyh2	0.115989	0.0207697	0.098	0.1	1
Hscb	0.753649	0.0207671	0.281	0.267	1
Zfp451	0.0127515	0.0207664	0.292	0.236	1
Zbtb43	0.461359	0.0207484	0.133	0.11	1
Nenf	0.955228	0.0207342	0.801	0.794	1
Ppt1	0.955049	0.0207296	0.811	0.811	1
Pex16	0.0655906	0.0207294	0.174	0.136	1
Cenps	0.5715	0.0207211	0.111	0.094	1
Fbf1	0.494348	0.0207192	0.088	0.069	1
Nsd3	0.696481	0.0206975	0.518	0.527	1
Hnrnpll	0.831454	0.0206455	0.284	0.269	1
Slfn8	0.324867	0.0205967	0.233	0.202	1
Rnasek	0.584299	0.0205898	0.953	0.941	1
D5Ertd579e	0.439063	0.0205754	0.352	0.32	1
Hmbs	0.662689	0.020572	0.323	0.299	1
Mindy2	0.660819	0.0205715	0.532	0.55	1
Zfp422	0.798507	0.020545	0.252	0.238	1
Nup210	0.670746	0.0205363	0.054	0.043	1
Mospd1	0.740384	0.0205197	0.143	0.128	1
Krit1	0.749648	0.0205098	0.391	0.383	1
Gabpa	0.466554	0.020504	0.226	0.222	1
Atp5c1	0.761787	0.0204994	0.956	0.947	1
Stard5	0.757815	0.0204989	0.139	0.128	1
Cwc25	0.519513	0.0204864	0.226	0.2	1
P2ry12	0.397926	0.0204661	0.401	0.369	1
Chst3	0.221503	0.0204642	0.068	0.049	1
Stbd1	0.893619	0.0204603	0.113	0.106	1
2610044O15Rik8	0.473559	0.0204573	0.072	0.061	1
Siah2	0.771471	0.0204484	0.173	0.163	1
Casp7	0.0232379	0.0204458	0.143	0.104	1
Spin1	0.120386	0.0204347	0.325	0.283	1
Git2	0.82406	0.0204161	0.468	0.45	1
Eif2s3x	0.886914	0.0204138	0.396	0.385	1
Ppp1r12a	0.771361	0.0204089	0.611	0.591	1
St5	0.563642	0.0203959	0.092	0.094	1
Ndufs3	0.507337	0.0203698	0.66	0.666	1
Ogdh	0.687932	0.0203681	0.569	0.544	1
2200002D01Rik	0.138335	0.0203489	0.077	0.051	1
Gm39556	0.380179	0.0203482	0.051	0.035	1
Lsm4	0.071408	0.0203458	0.777	0.813	1
Gon4l	0.649741	0.020337	0.265	0.242	1
Ift81	0.505224	0.0203363	0.071	0.057	1
Rps16	0.753583	0.0203341	1	1	1
Pot1b	0.346795	0.0203289	0.121	0.098	1
Aars	0.167173	0.0203145	0.302	0.265	1
Blmh	0.0299483	0.0202958	0.437	0.383	1
Magi3	0.30028	0.0202923	0.055	0.037	1
Mnt	0.432789	0.0202898	0.177	0.151	1
Gspt1	0.793222	0.0202828	0.572	0.556	1
Cep164	0.861035	0.0202665	0.211	0.2	1
Pik3cb	0.411717	0.0202619	0.19	0.163	1
Pde12	0.592049	0.020249	0.14	0.12	1
Itgav	0.822508	0.0202478	0.384	0.367	1
Cdk8	0.736841	0.0202368	0.199	0.181	1
Reep3	0.403339	0.0202352	0.735	0.701	1
Rrp36	0.185049	0.0202344	0.187	0.155	1
Prpf8	0.964068	0.0202261	0.46	0.452	1
Banp	0.839313	0.0202181	0.172	0.165	1
Cryzl1	0.745057	0.0202134	0.329	0.326	1
Ncor2	0.828201	0.020197	0.295	0.281	1
Drg1	0.861335	0.0201941	0.409	0.393	1
Map3k11	0.562666	0.020178	0.328	0.299	1
Mmaa	0.221778	0.0201688	0.084	0.059	1
Pigk	0.538101	0.0201643	0.418	0.391	1
Pgm2	0.554453	0.0201565	0.213	0.2	1
Mill2	0.442808	0.0201455	0.092	0.073	1
Psd4	0.635771	0.020124	0.201	0.196	1
Fto	0.790742	0.02011	0.231	0.218	1
Bid	0.294145	0.0201014	0.18	0.151	1
Katnal1	0.609222	0.0200824	0.067	0.061	1
Lats2	0.672228	0.0200758	0.315	0.291	1
Triap1	0.693784	0.0200749	0.648	0.627	1
Ppil1	0.80886	0.0200714	0.211	0.198	1
Clip1	0.629114	0.0200641	0.434	0.409	1
Shmt1	0.0661755	0.0200598	0.05	0.026	1
Iars	0.795295	0.0200414	0.264	0.248	1
Lrrcc1	0.71308	0.0200373	0.251	0.246	1
Taf10	0.809116	0.020021	0.87	0.87	1
Ttc33	0.689824	0.020016	0.288	0.267	1
Metap1	0.771635	0.0200102	0.149	0.136	1
Reep5	0.740495	0.0200084	0.949	0.953	1
Cnot4	0.716579	0.0200067	0.37	0.348	1
Tmem250-ps	0.742141	0.019998	0.186	0.169	1
Gm9993	0.164001	0.0199976	0.062	0.041	1
Bag6	0.445125	0.0199894	0.477	0.485	1
Uck2	0.268117	0.0199866	0.057	0.037	1
Clasp1	0.00450884	0.0199812	0.176	0.126	1
Pex10	0.0439779	0.0199603	0.062	0.035	1
Dhrs7	0.742036	0.0199525	0.57	0.574	1
Sike1	0.124812	0.0199327	0.399	0.356	1
Smg6	0.730687	0.0199257	0.2	0.189	1
Dhrs13	0.118335	0.0199159	0.052	0.029	1
Bcdin3d	0.448016	0.0198708	0.064	0.047	1
Coq6	0.219194	0.0198578	0.125	0.096	1
Dcp1b	0.182799	0.0198497	0.108	0.081	1
Fcgr1	0.921391	0.0198312	0.757	0.749	1
E2f2	0.463537	0.0198311	0.075	0.057	1
Bak1	0.71439	0.0198278	0.363	0.34	1
Scmh1	0.374845	0.0198212	0.162	0.134	1
Tmem199	0.129359	0.0198146	0.264	0.224	1
Lyst	0.680855	0.0198121	0.15	0.132	1
Letm1	0.0145682	0.0198085	0.345	0.287	1
Itgb1	0.916432	0.0198057	0.943	0.939	1
Neurl1b	0.302238	0.019774	0.055	0.043	1
B020010K11Rik	0.371724	0.0197561	0.051	0.037	1
Patz1	0.258065	0.019727	0.081	0.059	1
Osbpl8	0.762973	0.0197232	0.43	0.432	1
Coq5	0.484819	0.0197071	0.274	0.246	1
Acvr1	0.720421	0.0196972	0.155	0.138	1
Dazap2	0.63016	0.0196884	0.935	0.921	1
Dgkq	0.195161	0.0196828	0.051	0.043	1
Naglu	0.655942	0.0196672	0.345	0.32	1
9330160F10Rik	0.34111	0.0196656	0.077	0.057	1
Sec23a	0.642813	0.0196651	0.165	0.145	1
Sinhcaf	0.296689	0.0196303	0.138	0.112	1
Aasdhppt	0.767599	0.0196249	0.252	0.234	1
Rps10	0.923053	0.0196205	1	1	1
Ciao3	0.571209	0.0196177	0.203	0.179	1
Rps2	0.834529	0.0196038	1	1	1
Nploc4	0.621806	0.0195994	0.197	0.175	1
Tubgcp4	0.242965	0.0195811	0.194	0.163	1
Tbc1d16	0.445474	0.0195733	0.082	0.063	1
Faf1	0.770504	0.0195506	0.319	0.316	1
Glb1	0.661935	0.0195467	0.416	0.418	1
Mapk14	0.467619	0.0195197	0.593	0.558	1
Ssh1	0.0676135	0.0195185	0.209	0.222	1
Atrnl1	0.787164	0.0195122	0.155	0.141	1
Dync1h1	0.86091	0.0195072	0.643	0.646	1
Mark4	0.131478	0.0195013	0.213	0.179	1
Papss2	0.110644	0.0194951	0.065	0.041	1
Slc2a6	0.358679	0.0194951	0.106	0.084	1
Actg2	0.654261	0.0194947	0.068	0.073	1
Zfp780b	0.56167	0.0194917	0.062	0.049	1
Plxnc1	0.699891	0.0194841	0.335	0.312	1
Gss	0.469269	0.0194649	0.122	0.116	1
Tlr1	0.589771	0.0194644	0.155	0.134	1
Ptgs2	0.721829	0.0194634	0.099	0.086	1
Tbc1d2b	0.348837	0.0194522	0.234	0.204	1
Ptprj	0.951764	0.0194443	0.59	0.589	1
Pik3r6	0.688973	0.0194435	0.123	0.11	1
Txnrd3	0.187362	0.0194373	0.054	0.033	1
Rab3gap2	0.315061	0.0194289	0.295	0.301	1
Rbck1	0.720896	0.0194286	0.482	0.468	1
Rbks	0.623784	0.0194277	0.111	0.094	1
Ntmt1	0.303459	0.0194171	0.156	0.128	1
Fut8	0.210163	0.0193872	0.223	0.189	1
Hopx	0.758013	0.0193855	0.102	0.1	1
Cenpu	0.586763	0.0193788	0.081	0.067	1
Capn7	0.534392	0.0193617	0.221	0.196	1
Cnot2	0.330787	0.0193602	0.319	0.285	1
Ccsap	0.165958	0.0193561	0.057	0.035	1
Dgcr2	0.861532	0.019347	0.262	0.248	1
Zfp865	0.554678	0.0193269	0.122	0.102	1
Zfp597	0.692422	0.0192627	0.13	0.114	1
Thap2	0.219762	0.0192611	0.335	0.299	1
Pld2	0.214383	0.0192597	0.235	0.204	1
Trim44	0.894195	0.0192371	0.357	0.344	1
Cipc	0.626711	0.019234	0.126	0.108	1
Plscr3	0.722155	0.0192302	0.376	0.375	1
Arpc1b	0.382976	0.0192212	1	0.998	1
Klhl22	0.19462	0.0192066	0.091	0.065	1
Trim28	0.766956	0.0192032	0.379	0.358	1
Polg2	0.0686889	0.019196	0.108	0.077	1
Ccdc124	0.619568	0.0191873	0.569	0.544	1
Zfhx2	0.652491	0.0191843	0.105	0.098	1
Spag9	0.774682	0.0191812	0.606	0.603	1
Dpp8	0.818799	0.0191415	0.36	0.36	1
Tmod1	0.951854	0.019122	0.243	0.236	1
Stk38	0.889368	0.0190936	0.512	0.499	1
Nudt16	0.786439	0.0190835	0.197	0.181	1
Ephx1	0.823499	0.019079	0.289	0.273	1
Emilin1	0.228067	0.0190758	0.179	0.145	1
Zscan21	0.486018	0.0190747	0.067	0.051	1
Macrod1	0.589318	0.0190487	0.138	0.118	1
Lamtor1	0.825245	0.0190463	0.911	0.9	1
Gbf1	0.0446096	0.0190403	0.281	0.236	1
Ulk1	0.460368	0.0190153	0.17	0.165	1
Csnk2b	0.875097	0.0190038	0.62	0.613	1
Kat6a	0.780502	0.0189907	0.374	0.375	1
Me1	0.290759	0.0189904	0.061	0.041	1
Zfp948	0.432306	0.0189874	0.068	0.051	1
Crlf2	0.196569	0.0189837	0.855	0.817	1
Tank	0.432304	0.0189721	0.475	0.446	1
Cep63	0.604817	0.0189691	0.187	0.165	1
Acsl5	0.551342	0.018939	0.499	0.507	1
Atad1	0.755749	0.0189132	0.305	0.303	1
Tec	0.842903	0.01891	0.306	0.301	1
Eya3	0.62971	0.0189066	0.16	0.141	1
Syvn1	0.776456	0.0188872	0.17	0.155	1
Cd209g	0.842065	0.0188834	0.18	0.169	1
Sort1	0.558943	0.0188575	0.068	0.061	1
Zmym2	0.74478	0.0188395	0.191	0.175	1
2510046G10Rik	0.220908	0.0188354	0.061	0.041	1
Mier1	0.519127	0.0188232	0.59	0.56	1
Slc25a22	0.591202	0.0187974	0.109	0.092	1
Lrrc75a	0.3187	0.0187834	0.116	0.092	1
Adss	0.950788	0.018781	0.39	0.383	1
Trmt13	0.641711	0.0187796	0.099	0.084	1
Usp39	0.815931	0.0187786	0.221	0.212	1
Fadd	0.646422	0.0187571	0.108	0.092	1
Tbc1d13	0.366158	0.018754	0.235	0.204	1
Synrg	0.657358	0.0187528	0.319	0.295	1
Gtf2e1	0.291154	0.0187515	0.061	0.041	1
Ptges3l	0.483503	0.0187433	0.111	0.09	1
Dmpk	0.251938	0.0187142	0.163	0.138	1
Prss23	0.75662	0.0186957	0.085	0.073	1
Kbtbd11	0.0635132	0.0186945	0.145	0.112	1
E130311K13Rik	0.356704	0.0186675	0.075	0.055	1
Sntb2	0.628974	0.018666	0.329	0.303	1
Mettl2	0.118026	0.0186532	0.085	0.084	1
Matn2	0.488905	0.0186483	0.07	0.053	1
Zfp609	0.625794	0.0186394	0.088	0.077	1
Znfx1	0.198284	0.0186351	0.386	0.344	1
Tmem29	0.739612	0.0186348	0.184	0.167	1
Armc7	0.567398	0.0186293	0.088	0.081	1
Wdr35	0.446826	0.0186285	0.054	0.039	1
Dhx16	0.810674	0.0186263	0.2	0.185	1
Ilrun	0.82625	0.0186208	0.435	0.418	1
Papolg	0.446784	0.0186064	0.051	0.039	1
Grpel2	0.302598	0.0185817	0.142	0.116	1
Cpsf7	0.200666	0.0185644	0.264	0.228	1
Retsat	0.070175	0.0185495	0.152	0.118	1
Rcor1	0.843712	0.0185402	0.301	0.285	1
Smad5	0.838851	0.0185301	0.203	0.196	1
Tra2b	0.865147	0.0185176	0.55	0.54	1
Dnal4	0.601814	0.0185068	0.197	0.191	1
4632427E13Rik	0.266142	0.0184859	0.304	0.267	1
Dnm1l	0.703607	0.0184795	0.304	0.305	1
Blm	0.481528	0.0184785	0.072	0.055	1
Acads	0.510357	0.0184782	0.411	0.381	1
Dcaf15	0.716464	0.018464	0.101	0.088	1
Zrsr1	0.418088	0.0184607	0.058	0.049	1
Dhx35	0.0577837	0.018456	0.06	0.035	1
Ubtf	0.210788	0.0184536	0.494	0.45	1
Acin1	0.852721	0.0184487	0.691	0.676	1
Dna2	0.204592	0.0184471	0.088	0.063	1
Ubqln4	0.831162	0.0184353	0.159	0.147	1
Rhoa	0.0282759	0.0184179	0.99	1	1
Elovl1	0.330966	0.0184018	0.494	0.458	1
Fkbp1a	0.929961	0.0183894	0.861	0.857	1
Rps9	0.912735	0.0183869	1	1	1
Kcnab1	0.634163	0.0183861	0.077	0.063	1
Ankrd10	0.864603	0.0183668	0.265	0.255	1
Habp4	0.388317	0.0183503	0.119	0.096	1
Rpn1	0.934539	0.018347	0.654	0.644	1
Tgoln1	0.851601	0.0183402	0.723	0.711	1
Aamp	0.634081	0.0183398	0.738	0.715	1
Spdl1	0.238601	0.0183374	0.082	0.059	1
Pecr	0.27833	0.0183315	0.105	0.104	1
Ormdl3	0.536667	0.0183262	0.289	0.263	1
Ift46	0.681898	0.01832	0.207	0.187	1
Prxl2a	0.826578	0.0183196	0.18	0.167	1
Rpl27a	0.776828	0.0183059	1	1	1
Maml1	0.405433	0.0182715	0.128	0.104	1
Abcb10	0.476516	0.0182688	0.072	0.055	1
Rpap2	0.204389	0.0182529	0.122	0.096	1
Ptges3	0.614339	0.0182463	0.8	0.778	1
Gba2	0.341203	0.0182431	0.06	0.041	1
Zfp263	0.762301	0.0182369	0.176	0.173	1
Wdr43	0.391422	0.0182263	0.272	0.242	1
Ndufs8	0.838401	0.0182244	0.746	0.731	1
Hic2	0.245739	0.018224	0.052	0.033	1
Evi5l	0.258593	0.0182168	0.054	0.035	1
Tmem185a	0.393179	0.0182149	0.139	0.116	1
Prmt7	0.341754	0.0182017	0.206	0.177	1
Them4	0.487748	0.0182007	0.099	0.079	1
Csnk1g2	0.151088	0.018194	0.438	0.395	1
Adk	0.866883	0.0181744	0.298	0.287	1
1500004A13Rik	0.568181	0.0181694	0.061	0.047	1
Nemf	0.675444	0.018157	0.41	0.413	1
Elp3	0.643898	0.018151	0.123	0.116	1
Mgat1	0.814724	0.0181261	0.599	0.601	1
Rab24	0.858341	0.0181202	0.641	0.631	1
Ap4s1	0.509113	0.0181032	0.44	0.409	1
Npc1	0.879463	0.0181007	0.468	0.47	1
2024-09-02	0.00732617	0.018084	0.116	0.077	1
Rnaseh2b	0.782224	0.0180595	0.23	0.222	1
Kcnq1ot1	0.62213	0.0180592	0.329	0.303	1
Gcfc2	0.189812	0.018048	0.062	0.041	1
Fip1l1	0.472885	0.0180478	0.423	0.391	1
Polr1d	0.172756	0.0180451	0.896	0.921	1
Dop1a	0.281477	0.0180419	0.125	0.1	1
Kpna2	0.539777	0.018028	0.065	0.051	1
Tet3	0.917269	0.0180213	0.435	0.424	1
Chp1	0.551555	0.0180206	0.414	0.418	1
Eif3b	0.927649	0.0179604	0.555	0.552	1
Lfng	0.111481	0.0179339	0.296	0.255	1
St7l	0.721677	0.0179222	0.17	0.153	1
Nars	0.536099	0.0179128	0.753	0.725	1
Mtrr	0.54916	0.0179027	0.071	0.057	1
Dmxl1	0.21433	0.0179007	0.421	0.446	1
Arpin	0.426366	0.017897	0.081	0.061	1
Klc4	0.864856	0.017895	0.27	0.257	1
Rbm15b	0.63252	0.0178931	0.111	0.094	1
Sgms2	0.397475	0.0178794	0.065	0.047	1
Cox7b	0.731333	0.017878	0.948	0.937	1
Gm47664	0.641904	0.0178639	0.099	0.084	1
Zfp954	0.575866	0.0178496	0.062	0.049	1
Trps1	0.966735	0.0178464	0.63	0.625	1
Mppe1	0.0574667	0.017842	0.163	0.126	1
Ubqln2	0.762084	0.0178381	0.237	0.23	1
Chmp1b	0.895552	0.0178285	0.326	0.314	1
Kif20b	0.746383	0.0178275	0.113	0.1	1
Ildr2	0.108965	0.0178219	0.052	0.033	1
Get4	0.265839	0.0178208	0.217	0.185	1
Gemin7	0.421227	0.0178152	0.511	0.523	1
Tfdp1	0.302481	0.0178093	0.245	0.216	1
Pcgf1	0.308877	0.0177938	0.081	0.059	1
Sorl1	0.228905	0.0177867	0.237	0.265	1
Pigx	0.529618	0.0177864	0.396	0.367	1
Trip4	0.251467	0.0177815	0.226	0.191	1
Zfp180	0.667626	0.0177722	0.121	0.104	1
Uchl1	0.35057	0.0177289	0.116	0.136	1
Rcl1	0.241245	0.0177272	0.079	0.057	1
Lair1	0.936142	0.0177244	0.648	0.64	1
Wdr77	0.698027	0.0177205	0.139	0.122	1
Traf5	0.683386	0.0177127	0.169	0.157	1
Coq3	0.413729	0.017711	0.088	0.067	1
Srpk3	0.613857	0.0177102	0.055	0.043	1
Polr3c	0.545984	0.0176938	0.209	0.185	1
Fam214a	0.0207718	0.0176914	0.14	0.1	1
Anapc5	0.720593	0.0176683	0.658	0.635	1
Nme6	0.333276	0.0176461	0.121	0.096	1
Vwc2	0.814311	0.0176376	0.058	0.053	1
Micos10	0.580053	0.0176211	0.909	0.919	1
Taf8	0.199549	0.0176163	0.089	0.065	1
Rbm10	0.656755	0.0175706	0.132	0.116	1
Rab22a	0.847918	0.0175277	0.42	0.403	1
Ecsit	0.713567	0.0175272	0.136	0.12	1
Slx1b	0.291219	0.0175139	0.078	0.057	1
CAAA01147332.1	0.488305	0.0175109	0.089	0.079	1
Mmp23	0.412153	0.0175079	0.102	0.114	1
Arl13b	0.164322	0.0174982	0.221	0.187	1
Vezf1	0.871246	0.0174972	0.336	0.322	1
Kptn	0.608504	0.0174806	0.089	0.073	1
Cc2d1a	0.565003	0.0174769	0.116	0.108	1
Nbl1	0.83785	0.0174756	0.081	0.09	1
Slc44a2	0.450151	0.0174674	0.16	0.136	1
Uty	0.694395	0.0174546	0.123	0.108	1
Mapre1	0.4748	0.0174491	0.779	0.792	1
Tprgl	0.658722	0.0174486	0.705	0.68	1
Pcgf6	0.67359	0.0174391	0.096	0.092	1
Trim56	0.487588	0.0174375	0.255	0.232	1
Mcm6	0.723529	0.0174232	0.277	0.287	1
Tns2	0.59816	0.0174141	0.094	0.077	1
Atg101	0.923915	0.0174024	0.386	0.375	1
Pcca	0.722172	0.0174021	0.187	0.181	1
Serbp1	0.948492	0.0173954	0.935	0.939	1
Gpr137	0.626094	0.017394	0.176	0.157	1
Pdxdc1	0.667043	0.0173675	0.322	0.301	1
Tnfaip8	0.629161	0.0173645	0.874	0.886	1
Rrn3	0.811924	0.0173573	0.143	0.13	1
Hspa2	0.798772	0.0173561	0.153	0.147	1
Gpatch8	0.839673	0.0173418	0.359	0.346	1
Tbc1d15	0.550403	0.017336	0.443	0.418	1
Pycrl	0.510717	0.0173345	0.193	0.169	1
Aifm2	0.467669	0.0173313	0.087	0.077	1
Mfsd1	0.662843	0.017314	0.74	0.717	1
Atp6v0d1	0.563855	0.01731	0.708	0.719	1
Osgin1	0.68418	0.0172989	0.057	0.051	1
Wdr4	0.230386	0.0172732	0.099	0.075	1
Vps41	0.518059	0.0172031	0.448	0.422	1
Tsen15	0.596561	0.017202	0.191	0.169	1
Dock4	0.234558	0.0171876	0.194	0.202	1
Psmd10	0.881694	0.0171747	0.376	0.365	1
Usp42	0.366643	0.017171	0.088	0.067	1
Preb	0.20915	0.0171534	0.315	0.277	1
Srp72	0.919555	0.0171505	0.563	0.552	1
Ambra1	0.0560511	0.0171313	0.121	0.09	1
Ndufs1	0.870476	0.0171302	0.35	0.336	1
Exosc2	0.488057	0.0171209	0.096	0.077	1
Col5a1	0.235477	0.0171179	0.105	0.084	1
Plxna1	0.635384	0.01711	0.162	0.155	1
Fgf2	0.500553	0.0171007	0.062	0.057	1
Rpl9	0.238579	0.0171005	1	0.996	1
Ier5l	0.739462	0.0170663	0.235	0.238	1
Uspl1	0.747337	0.0170539	0.135	0.124	1
Tnks1bp1	0.333893	0.0170525	0.089	0.067	1
Alg9	0.716983	0.0170524	0.136	0.12	1
Sdhaf1	0.959515	0.0170214	0.25	0.244	1
Fra10ac1	0.829798	0.0170085	0.243	0.228	1
Pycr2	0.240135	0.0169908	0.376	0.338	1
Mettl22	0.460115	0.0169855	0.072	0.061	1
Lsr	0.534562	0.0169824	0.116	0.114	1
2310022A10Rik	0.653889	0.0169753	0.191	0.171	1
Vrk3	0.852277	0.0169739	0.271	0.261	1
Cox10	0.276888	0.0169713	0.14	0.114	1
Alox5ap	0.89453	0.0169676	0.977	0.978	1
Trip10	0.243462	0.0169613	0.173	0.145	1
Usp47	0.559416	0.0169588	0.333	0.308	1
4833438C02Rik	0.0168503	0.0169513	0.184	0.145	1
Cgrrf1	0.878851	0.016933	0.306	0.293	1
Coro2a	0.563227	0.0169278	0.165	0.167	1
Cnst	0.569378	0.0169266	0.075	0.063	1
Nubp2	0.480405	0.0169177	0.325	0.295	1
Mia2	0.804292	0.0168868	0.689	0.672	1
Arhgef7	0.783725	0.016855	0.217	0.204	1
Zfp593	0.756173	0.0168517	0.255	0.238	1
Hat1	0.870552	0.0168299	0.353	0.34	1
Efcab2	0.548719	0.0167948	0.057	0.043	1
Babam1	0.394702	0.0167935	0.409	0.377	1
Ube2i	0.597577	0.0167868	0.826	0.802	1
Tmem70	0.0261261	0.0167804	0.311	0.261	1
Stag2	0.433988	0.0167596	0.472	0.44	1
Vwa5a	0.407192	0.0167532	0.579	0.599	1
Dmac2	0.812251	0.0167319	0.118	0.106	1
Tln1	0.0148625	0.0167199	0.851	0.896	1
Akirin2	0.710648	0.0167074	0.468	0.446	1
Itm2b	0.938401	0.0166982	1	1	1
Ppp3cb	0.78004	0.0166863	0.34	0.334	1
Tor1a	0.865266	0.0166742	0.489	0.475	1
Rps26	0.101853	0.0166591	1	0.994	1
Hcfc1	0.49124	0.0166403	0.279	0.253	1
Cables2	0.771015	0.0166363	0.098	0.092	1
Sdad1	0.433345	0.0166068	0.184	0.159	1
Kantr	0.648645	0.0166017	0.082	0.069	1
Slc23a2	0.497085	0.0165854	0.267	0.24	1
R3hdm4	0.619845	0.0165804	0.511	0.487	1
P2ry14	0.409114	0.0165714	0.119	0.1	1
Mier3	0.305836	0.0165628	0.121	0.096	1
Tomm40l	0.253777	0.0165573	0.167	0.173	1
Msmo1	0.829148	0.0165419	0.206	0.191	1
Asb4	0.70555	0.0165285	0.055	0.045	1
Elp1	0.431806	0.0165115	0.152	0.128	1
Prkd2	0.499843	0.0165013	0.07	0.053	1
Tbc1d23	0.633943	0.0164995	0.244	0.244	1
Lcmt1	0.838332	0.0164888	0.322	0.314	1
Selenop	0.566233	0.01648	0.953	0.965	1
Vps29	0.864753	0.0164799	0.845	0.843	1
Ring1	0.459546	0.0164714	0.224	0.2	1
Clip2	0.657474	0.0164629	0.108	0.092	1
Eif3l	0.564127	0.0164558	0.606	0.578	1
Sbf1	0.822837	0.0164467	0.17	0.157	1
Zfp869	0.129749	0.0164392	0.217	0.179	1
Ecpas	0.541042	0.0164368	0.325	0.301	1
Blzf1	0.411596	0.0164343	0.104	0.081	1
Ggnbp2	0.725895	0.0164318	0.53	0.509	1
Smg8	0.598659	0.0164313	0.07	0.059	1
Srsf6	0.726477	0.0164276	0.661	0.64	1
Napg	0.808164	0.0164156	0.389	0.381	1
BC051226	0.462595	0.0164061	0.079	0.061	1
Farsa	0.907806	0.0163961	0.278	0.267	1
Ifit3b	0.661989	0.0163833	0.05	0.039	1
Ttbk2	0.329125	0.0163592	0.099	0.077	1
Eif4a3	0.930336	0.0163571	0.504	0.501	1
Ifitm2	0.000787133	0.0163497	0.957	0.99	1
Tmcc3	0.884441	0.016343	0.336	0.324	1
Camkmt	0.563624	0.0163279	0.092	0.075	1
Usp18	0.412992	0.0163206	0.115	0.094	1
Armc1	0.458298	0.0163154	0.409	0.379	1
Sdc4	0.886579	0.0162992	0.725	0.713	1
Riox1	0.380974	0.0162887	0.062	0.045	1
Wdr12	0.536222	0.0162832	0.224	0.202	1
Zfp622	0.487096	0.0162801	0.37	0.346	1
Dph3	0.552109	0.0162754	0.596	0.603	1
Gm17066	0.371115	0.0162694	0.087	0.086	1
Gm17435	0.134698	0.0162513	0.072	0.049	1
Hspbap1	0.40667	0.0162373	0.06	0.043	1
Colca2	0.69301	0.016223	0.061	0.053	1
Exosc9	0.869766	0.0162109	0.235	0.224	1
Thap1	0.713741	0.0161976	0.105	0.092	1
Lifr	0.321253	0.0161896	0.675	0.705	1
Plcb4	0.87033	0.0161796	0.145	0.134	1
Ccdc12	0.877022	0.0161711	0.855	0.847	1
Cox20	0.980114	0.0161685	0.556	0.552	1
Skp1a	0.902921	0.0161512	0.516	0.503	1
Cd151	0.806142	0.0161387	0.489	0.47	1
Prkag1	0.147567	0.0161172	0.348	0.308	1
Ect2	0.661488	0.0161116	0.07	0.057	1
Cd320	0.0533635	0.0161092	0.159	0.122	1
Ift172	0.562973	0.0160876	0.146	0.126	1
BC017158	0.566253	0.016086	0.067	0.053	1
Gas8	0.360859	0.0160635	0.148	0.147	1
Sbf2	0.775506	0.0160556	0.403	0.405	1
Ola1	0.188103	0.0160527	0.572	0.53	1
9030025P20Rik	0.558408	0.0160388	0.058	0.045	1
Asf1a	0.769147	0.0160208	0.211	0.2	1
Thada	0.634229	0.0160003	0.068	0.055	1
Impa2	0.697703	0.0159716	0.128	0.116	1
Capn1	0.428179	0.0159561	0.304	0.275	1
Tstd3	0.564132	0.0159479	0.19	0.169	1
Miga1	0.535766	0.0159397	0.058	0.049	1
Cyp2j6	0.343073	0.0159253	0.051	0.035	1
Ung	0.549242	0.0159171	0.05	0.037	1
R3hcc1l	0.15616	0.0159063	0.132	0.106	1
Mms22l	0.491905	0.015904	0.074	0.067	1
Snupn	0.520967	0.0158788	0.075	0.065	1
Lrrk2	0.379744	0.0158767	0.051	0.035	1
Cd209b	0.826067	0.015864	0.077	0.067	1
Dnttip1	0.769849	0.0158573	0.315	0.312	1
Neat1	0.884138	0.0158573	0.858	0.868	1
Itsn2	0.454507	0.0158362	0.539	0.507	1
Nphp1	0.193707	0.0158302	0.072	0.069	1
Ccdc167	0.814088	0.0158246	0.191	0.177	1
Rrp1b	0.746774	0.0157867	0.113	0.1	1
Zcchc9	0.0217174	0.0157684	0.336	0.283	1
Ube2c	0.81923	0.0157486	0.111	0.114	1
Cdk5rap3	0.927394	0.0157409	0.343	0.336	1
Sys1	0.908158	0.0157078	0.62	0.613	1
Arntl	0.485915	0.0156976	0.132	0.112	1
Uba1	0.9105	0.0156951	0.55	0.538	1
Dock5	0.174267	0.0156697	0.089	0.065	1
Fbxo46	0.384362	0.0156642	0.062	0.045	1
Gale	0.783889	0.0156613	0.088	0.077	1
Casp2	0.332548	0.0156576	0.121	0.098	1
Terf2	0.735725	0.0156544	0.125	0.11	1
Enho	0.572112	0.0156426	0.104	0.104	1
Otulin	0.617318	0.0156379	0.533	0.507	1
Mcu	0.829001	0.0156349	0.13	0.12	1
Batf2	0.382611	0.0156349	0.052	0.037	1
Dbt	0.115941	0.0156269	0.148	0.116	1
Klhl11	0.601348	0.0156107	0.067	0.053	1
Ublcp1	0.675175	0.0156043	0.258	0.24	1
Arsg	0.540423	0.0155919	0.115	0.098	1
Atg2b	0.626099	0.0155902	0.071	0.057	1
Ldlrad3	0.568183	0.0155869	0.058	0.047	1
Ercc6l	0.553576	0.0155867	0.05	0.045	1
Trappc5	0.524605	0.0155762	0.41	0.381	1
Afap1	0.677292	0.0155725	0.079	0.069	1
Lmf2	0.352933	0.015572	0.282	0.253	1
Ttc27	0.354179	0.0155579	0.092	0.071	1
Ccdc84	0.621107	0.0155467	0.111	0.094	1
Amotl1	0.580126	0.0155403	0.051	0.041	1
Phip	0.443726	0.0155314	0.443	0.454	1
Snhg3	0.776665	0.0155248	0.35	0.332	1
Rab3d	0.893319	0.0155107	0.238	0.234	1
Dguok	0.139113	0.0154887	0.553	0.511	1
Ywhaz	0.793591	0.0154746	0.858	0.862	1
Bbs4	0.407403	0.0154568	0.052	0.037	1
Emc8	0.616878	0.0154559	0.487	0.462	1
Zbtb2	0.785087	0.0154499	0.068	0.061	1
Mfsd7a	0.834499	0.0154379	0.111	0.1	1
Dhcr7	0.55181	0.0154365	0.125	0.106	1
Tns4	0.366817	0.0154264	0.101	0.079	1
Strn3	0.321667	0.0154059	0.418	0.385	1
Ilf2	0.864547	0.0153879	0.287	0.275	1
Unk	0.721861	0.0153877	0.101	0.088	1
Crebl2	0.639745	0.015375	0.123	0.122	1
Arhgef10	0.911143	0.015368	0.139	0.13	1
Amigo1	0.564185	0.0153592	0.061	0.047	1
Riox2	0.669839	0.015345	0.184	0.165	1
Traf6	0.471541	0.0153104	0.111	0.092	1
Ncln	0.885007	0.0153091	0.438	0.444	1
Ncoa1	0.905943	0.015306	0.332	0.32	1
Rpl32	0.886517	0.015296	1	1	1
Cmtm8	0.394768	0.0152786	0.057	0.051	1
C5ar1	0.958389	0.0152714	0.864	0.87	1
Mfsd13a	0.50497	0.0152687	0.055	0.041	1
Tlr5	0.44752	0.0152513	0.184	0.163	1
Oga	0.0456202	0.0152416	0.343	0.373	1
Gm34455	0.953832	0.0152391	0.109	0.106	1
Nudc	0.109604	0.0152281	0.801	0.758	1
Gnb4	0.982614	0.0152272	0.105	0.106	1
Mettl4	0.684514	0.0151841	0.094	0.079	1
Minpp1	0.656012	0.0151726	0.247	0.236	1
Ube2n	0.575343	0.0151659	0.728	0.701	1
Eef1d	0.851926	0.0151515	0.96	0.961	1
Tmem158	0.350965	0.0151477	0.071	0.051	1
Cyp20a1	0.75324	0.015146	0.35	0.33	1
Zc3hc1	0.716894	0.0151285	0.132	0.116	1
Rnf168	0.686649	0.0151283	0.189	0.193	1
Zfp652	0.893544	0.0151258	0.416	0.409	1
Mmp19	0.893776	0.0150974	0.159	0.163	1
Qrsl1	0.480319	0.0150821	0.072	0.055	1
Map2k4	0.228879	0.015073	0.213	0.179	1
Pilra	0.801005	0.0150684	0.437	0.418	1
Fastkd2	0.788648	0.0150534	0.119	0.11	1
Ppm1h	0.208877	0.0150513	0.24	0.21	1
Fntb	0.530419	0.0150361	0.05	0.037	1
Dhx29	0.0952839	0.0150356	0.194	0.161	1
Nde1	0.371057	0.0150337	0.339	0.31	1
Zfp329	0.646119	0.0150316	0.126	0.11	1
Gm17251	0.558221	0.0150117	0.081	0.075	1
Capn5	0.448121	0.0150069	0.064	0.047	1
Abcd3	0.799735	0.0149992	0.194	0.181	1
Ap2a1	0.692485	0.0149945	0.298	0.277	1
Ankra2	0.630137	0.0149915	0.177	0.157	1
Atp11c	0.763555	0.0149912	0.282	0.267	1
Rapgef1	0.291032	0.0149572	0.193	0.165	1
Cers4	0.588728	0.0149558	0.109	0.094	1
Flvcr1	0.587941	0.0149471	0.165	0.145	1
Tcp11l2	0.726404	0.0149415	0.278	0.281	1
Meg3	0.135432	0.0149397	0.067	0.045	1
Ube2v2	0.843666	0.0149258	0.397	0.393	1
Dph6	0.431913	0.014918	0.118	0.098	1
Ankrd37	0.586965	0.0149166	0.051	0.047	1
Amer1	0.314663	0.0149146	0.055	0.037	1
Paip2b	0.699986	0.0149125	0.084	0.075	1
Nbn	0.231331	0.0148981	0.235	0.202	1
Pianp	0.0543382	0.0148886	0.075	0.049	1
Rab5if	0.55369	0.0148859	0.844	0.851	1
Gm26510	0.876098	0.014885	0.096	0.09	1
Elac2	0.846903	0.0148838	0.116	0.106	1
4632404H12Rik	0.554951	0.0148736	0.05	0.037	1
Ess2	0.707299	0.0148549	0.121	0.114	1
Rnf213	0.368595	0.014854	0.323	0.293	1
Herc1	0.691293	0.0148537	0.362	0.342	1
Pdha1	0.419079	0.0148381	0.413	0.383	1
Kitl	0.828964	0.0148362	0.318	0.312	1
Fbxl5	0.894555	0.014816	0.409	0.395	1
Epb41l1	0.610691	0.0148149	0.264	0.24	1
Trp53inp1	0.85351	0.0148139	0.186	0.173	1
Paxx	0.587754	0.0148065	0.179	0.183	1
Herc3	0.681203	0.0147967	0.085	0.071	1
Fgf9	0.638304	0.0147845	0.084	0.071	1
3110082I17Rik	0.610241	0.014782	0.111	0.094	1
Lypla2	0.833869	0.0147573	0.384	0.369	1
Dnajc17	0.736836	0.0147513	0.13	0.116	1
Fam136a	0.5299	0.0147381	0.223	0.202	1
Slf1	0.294162	0.0147301	0.108	0.086	1
B4galt3	0.728444	0.0147198	0.19	0.175	1
Gapdh	0.460866	0.0146998	0.984	0.976	1
Plxna4	0.839682	0.0146974	0.136	0.136	1
Tmed1	0.239659	0.0146911	0.295	0.263	1
Olfml2b	0.625442	0.014691	0.088	0.073	1
Eif2ak4	0.683207	0.0146884	0.075	0.067	1
Gm5431	0.67292	0.0146672	0.118	0.102	1
Slamf8	0.66907	0.014649	0.077	0.063	1
Akt1	0.653802	0.014638	0.721	0.699	1
Rnf144b	0.746436	0.0146343	0.084	0.077	1
Serpinb9	0.436355	0.0146302	0.122	0.138	1
Psmd6	0.89255	0.0146278	0.647	0.633	1
Zfp959	0.535283	0.0146262	0.084	0.067	1
Polr2i	0.799504	0.0146034	0.569	0.572	1
Fance	0.803458	0.0145958	0.193	0.187	1
Insr	0.901786	0.014581	0.187	0.179	1
Tsr3	0.452352	0.0145807	0.216	0.189	1
Tmem223	0.702841	0.0145697	0.441	0.444	1
Nr2c2	0.937761	0.0145664	0.234	0.226	1
Igip	0.888016	0.0145628	0.119	0.118	1
Pcbd2	0.941554	0.0145559	0.66	0.652	1
Psen2	0.348325	0.0145223	0.38	0.346	1
Gm29488	0.525954	0.01452	0.05	0.041	1
Abhd10	0.215216	0.0145177	0.111	0.086	1
Dlat	0.866502	0.0145152	0.255	0.242	1
Mthfd2	0.428631	0.0145008	0.247	0.22	1
2410006H16Rik	0.469617	0.014494	0.772	0.745	1
Lrrc8d	0.945685	0.0144832	0.252	0.244	1
Slc35d2	0.224699	0.014467	0.07	0.047	1
Slc30a9	0.810577	0.0144565	0.247	0.232	1
Fzd7	0.150141	0.0144551	0.071	0.047	1
Vdac3	0.883435	0.0144504	0.821	0.821	1
Hps3	0.384882	0.0144454	0.268	0.244	1
4930402H24Rik	0.909233	0.0144409	0.194	0.185	1
Srm	0.870743	0.0144367	0.214	0.202	1
Ranbp1	0.990345	0.014431	0.813	0.813	1
Atp2b1	0.169101	0.0144254	0.938	0.912	1
Prmt3	0.832128	0.014423	0.14	0.128	1
Gm49336	0.82106	0.0144168	0.209	0.202	1
Idnk	0.759314	0.0144054	0.471	0.452	1
Frmd8	0.847404	0.0144013	0.238	0.224	1
Ap4m1	0.788632	0.0143744	0.159	0.145	1
Slc25a17	0.0891038	0.014362	0.308	0.267	1
Gorasp1	0.714223	0.0143571	0.091	0.081	1
Hectd3	0.844938	0.0143546	0.163	0.151	1
Dop1b	0.527291	0.0143341	0.135	0.116	1
Heyl	0.60263	0.0143039	0.055	0.053	1
Nudt7	0.415904	0.0142954	0.064	0.047	1
Bpgm	0.382321	0.0142795	0.109	0.086	1
Crip1	0.912426	0.0142747	0.977	0.98	1
Sec23ip	0.509513	0.0142684	0.197	0.175	1
Usp14	0.851039	0.0142684	0.485	0.468	1
Glrx3	0.313748	0.0142671	0.708	0.674	1
B3galt4	0.43441	0.0142559	0.078	0.061	1
Gm26520	0.324939	0.0142369	0.05	0.035	1
Slc20a1	0.94919	0.0142332	0.217	0.214	1
Mbd6	0.858536	0.0142324	0.204	0.191	1
Gm29340	0.286433	0.0142315	0.078	0.079	1
Crybg1	0.745361	0.014208	0.104	0.1	1
Fbxw9	0.572137	0.0141951	0.092	0.075	1
Psmg2	0.555699	0.0141833	0.237	0.216	1
Rnf217	0.571548	0.0141773	0.054	0.041	1
Chmp3	0.807915	0.0141367	0.732	0.715	1
Rpusd1	0.491793	0.0141303	0.062	0.047	1
Zfp934	0.635115	0.014107	0.057	0.047	1
Cdc23	0.337415	0.0141057	0.157	0.132	1
Inppl1	0.336957	0.0140983	0.306	0.273	1
Bdh2	0.528558	0.0140903	0.06	0.045	1
Leprotl1	0.210485	0.0140868	0.583	0.611	1
Fubp1	0.587558	0.0140795	0.427	0.44	1
Eif2d	0.720419	0.014069	0.104	0.09	1
Brf1	0.773489	0.0140677	0.157	0.143	1
Sptbn1	0.939738	0.0140532	0.434	0.434	1
Syp	0.677415	0.0140411	0.058	0.047	1
Frmd6	0.918386	0.0140398	0.109	0.102	1
Apeh	0.270471	0.0140061	0.206	0.179	1
Rnf138	0.82933	0.0140051	0.265	0.251	1
Foxk1	0.867296	0.0140016	0.143	0.134	1
Ift52	0.34964	0.0140006	0.221	0.193	1
Atf1	0.876662	0.0139906	0.411	0.397	1
Slc25a32	0.114909	0.0139885	0.111	0.084	1
Borcs5	0.148701	0.0139877	0.122	0.096	1
Naa25	0.155123	0.0139789	0.146	0.116	1
Hist1h2be	0.202883	0.0139774	0.085	0.063	1
Ncoa7	0.0373716	0.0139683	0.387	0.336	1
Polb	0.884017	0.0139572	0.458	0.464	1
1110012L19Rik	0.0772874	0.0139544	0.182	0.149	1
Cd53	0.993578	0.013944	0.94	0.941	1
Bloc1s5	0.627395	0.0139148	0.155	0.151	1
Lrrc57	0.765267	0.0139034	0.179	0.163	1
Map3k20	0.521882	0.0138971	0.233	0.21	1
Arhgap11a	0.242296	0.0138814	0.243	0.212	1
Fbxo21	0.490794	0.0138782	0.095	0.077	1
Tmem42	0.581877	0.0138677	0.128	0.11	1
Lrp12	0.859592	0.0138644	0.204	0.191	1
Fundc1	0.268288	0.0138543	0.379	0.348	1
Miga2	0.617574	0.0138538	0.052	0.043	1
Idh3g	0.955265	0.0138436	0.63	0.621	1
Nxf1	0.817244	0.0138419	0.291	0.275	1
Ctdspl	0.720965	0.0138301	0.136	0.128	1
Rexo2	0.629295	0.0138234	0.787	0.764	1
Suclg1	0.230208	0.0138152	0.631	0.599	1
Ywhae	0.754511	0.0138107	0.955	0.945	1
Cryl1	0.167611	0.0138006	0.308	0.269	1
Lrrc28	0.463158	0.0137914	0.078	0.075	1
Fem1c	0.721992	0.0137898	0.299	0.281	1
Bmpr2	0.544024	0.0137863	0.401	0.375	1
Ppp4c	0.921955	0.0137634	0.441	0.43	1
Lrrc8b	0.670285	0.013763	0.105	0.09	1
Atp5o	0.811133	0.013742	0.879	0.882	1
Hist2h2be	0.465686	0.0137372	0.052	0.039	1
Tmem185b	0.875179	0.0137365	0.159	0.151	1
Mpnd	0.893899	0.0137261	0.294	0.281	1
Rnf227	0.603248	0.0137254	0.105	0.108	1
Ifi203	0.900615	0.0137188	0.56	0.57	1
Flna	0.906955	0.0137011	0.704	0.711	1
Adprh	0.975697	0.0136881	0.452	0.446	1
Lyl1	0.558049	0.0136767	0.35	0.326	1
Pusl1	0.799631	0.0136653	0.207	0.191	1
Ap3m2	0.84685	0.0136571	0.096	0.088	1
Plaat3	0.592328	0.0136377	0.467	0.479	1
Dlg3	0.719742	0.0136308	0.074	0.063	1
Yars	0.726833	0.0136296	0.159	0.159	1
Etl4	0.62591	0.0136275	0.06	0.047	1
0610009L18Rik	0.333768	0.0136242	0.113	0.092	1
Fbxw17	0.450689	0.0136194	0.132	0.11	1
Hspa13	0.093755	0.0136011	0.248	0.214	1
Cyfip2	0.796999	0.0135966	0.15	0.151	1
Extl2	0.563475	0.0135893	0.111	0.092	1
Zfp281	0.868973	0.0135805	0.183	0.171	1
Gm41307	0.525825	0.0135785	0.078	0.063	1
Chsy1	0.451016	0.0135634	0.228	0.206	1
Prrc2c	0.299479	0.0135618	0.789	0.754	1
2024-03-02	0.319794	0.0135597	0.57	0.542	1
Capn10	0.423451	0.0135594	0.064	0.047	1
Prkca	0.259058	0.0135562	0.081	0.061	1
Dnajc24	0.928622	0.0134872	0.282	0.277	1
Dmwd	0.261517	0.0134825	0.057	0.039	1
Letmd1	0.742686	0.0134795	0.182	0.165	1
Slc2a9	0.284409	0.0134685	0.067	0.069	1
Tbc1d24	0.234745	0.0134629	0.094	0.071	1
Ppp6r3	0.964249	0.0134267	0.374	0.369	1
Rpl29	0.449033	0.0134257	0.997	0.992	1
Slc46a1	0.589171	0.0134232	0.058	0.045	1
Esco2	0.896891	0.0134039	0.068	0.069	1
Bcl2l13	0.0236983	0.0133754	0.15	0.114	1
Mat2a	0.974047	0.0133668	0.801	0.796	1
Coa4	0.534926	0.0133525	0.244	0.222	1
Rheb	0.595735	0.013349	0.824	0.802	1
Zfp768	0.837776	0.0133489	0.078	0.069	1
Slc25a4	0.729123	0.013347	0.806	0.804	1
Col4a1	0.690445	0.0133456	0.126	0.128	1
Npepl1	0.708839	0.0133324	0.522	0.527	1
Rnf10	0.988224	0.0133303	0.655	0.652	1
Serpina3n	0.385177	0.0133302	0.072	0.069	1
Poll	0.66773	0.013316	0.065	0.059	1
Cab39	0.80516	0.0133124	0.631	0.617	1
Wdr33	0.04249	0.0133114	0.434	0.385	1
Xlr4b	0.699977	0.0133026	0.062	0.051	1
Polr3h	0.529867	0.0132929	0.105	0.088	1
Fam210a	0.446394	0.0132907	0.163	0.143	1
Trip12	0.158711	0.0132853	0.55	0.585	1
1700021F05Rik	0.770914	0.0132846	0.21	0.193	1
Ptp4a3	0.898191	0.0132494	0.237	0.226	1
Als2	0.602377	0.0132408	0.068	0.061	1
Afg3l1	0.899289	0.0132364	0.304	0.293	1
Cog2	0.456647	0.0132357	0.174	0.151	1
Atg4d	0.838568	0.0132321	0.15	0.138	1
Zkscan17	0.796027	0.0132244	0.116	0.104	1
Sun1	0.569741	0.0132098	0.177	0.157	1
Kif21b	0.436193	0.013209	0.094	0.098	1
Eid1	0.381721	0.0132046	0.94	0.921	1
Camkk2	0.911249	0.0131946	0.397	0.385	1
Tom1l2	0.111516	0.013193	0.116	0.09	1
Dnajc15	0.911621	0.0131817	0.743	0.745	1
B430306N03Rik	0.875072	0.0131774	0.126	0.124	1
Klhdc10	0.852876	0.013175	0.169	0.157	1
Cdk5rap2	0.407315	0.0131746	0.19	0.167	1
Isg20l2	0.777298	0.0131725	0.125	0.112	1
Sfxn2	0.235141	0.0131624	0.133	0.11	1
Cul4b	0.586065	0.01316	0.138	0.12	1
Jmjd7	0.653856	0.0131577	0.058	0.049	1
Tpgs2	0.597662	0.0131563	0.182	0.161	1
Cyld	0.982993	0.0131527	0.312	0.308	1
Dcps	0.90384	0.0131481	0.25	0.238	1
Ppp2r5c	0.0221325	0.0130786	0.709	0.652	1
Ccdc181	0.498153	0.0130768	0.054	0.051	1
Klhl15	0.493169	0.0130724	0.068	0.053	1
Smc3	0.909389	0.0130508	0.515	0.519	1
Nufip2	0.969771	0.0130505	0.548	0.546	1
Uso1	0.275669	0.0130471	0.352	0.32	1
Fcf1	0.871281	0.0130387	0.45	0.446	1
Mecp2	0.647328	0.0129963	0.282	0.263	1
Pomk	0.565063	0.0129855	0.101	0.084	1
9130401M01Rik	0.946395	0.0129728	0.342	0.334	1
Acsf2	0.820856	0.0129531	0.068	0.059	1
Usp38	0.34163	0.0129516	0.157	0.134	1
Rab28	0.839639	0.01295	0.328	0.312	1
Nr1h3	0.832373	0.0129487	0.094	0.084	1
Ubap2	0.661594	0.012946	0.261	0.244	1
Ercc2	0.757474	0.0129407	0.057	0.049	1
Cpeb2	0.984057	0.0129348	0.264	0.261	1
Tmem164	0.121635	0.0129291	0.247	0.214	1
Adnp2	0.805161	0.0129251	0.088	0.081	1
Hibadh	0.792393	0.012924	0.416	0.397	1
Zfp142	0.634461	0.012919	0.064	0.051	1
Pak4	0.723844	0.0129181	0.101	0.088	1
Tram2	0.702513	0.0129013	0.122	0.114	1
Slc25a3	0.650579	0.0128984	0.98	0.974	1
Gm20707	0.718601	0.0128979	0.07	0.059	1
Tada3	0.114381	0.0128939	0.217	0.185	1
Wdr44	0.848286	0.0128829	0.234	0.22	1
Nkiras2	0.78206	0.0128691	0.367	0.348	1
2310009B15Rik	0.483105	0.0128604	0.325	0.299	1
Gm10382	0.101684	0.0128581	0.064	0.043	1
Zc3h6	0.798584	0.0128491	0.075	0.065	1
Cd276	0.686744	0.0128489	0.119	0.104	1
Tdp1	0.507701	0.012839	0.108	0.09	1
Pvt1	0.602209	0.0128175	0.074	0.069	1
Brd3	0.465463	0.0128164	0.262	0.236	1
Gpsm3	0.379031	0.0128003	0.806	0.776	1
Usp34	0.34887	0.0127742	0.407	0.377	1
Ccdc22	0.618953	0.0127553	0.298	0.275	1
Zmym1	0.62499	0.0127322	0.104	0.088	1
Pard6a	0.637214	0.0127039	0.126	0.122	1
Arhgap30	0.23459	0.0126934	0.779	0.739	1
Cdk17	0.135061	0.0126912	0.187	0.155	1
Nthl1	0.611865	0.0126838	0.079	0.077	1
Tbc1d22b	0.217233	0.012667	0.065	0.045	1
Nadk	0.721733	0.0126668	0.559	0.536	1
Aoc3	0.885794	0.0126611	0.089	0.081	1
Glrx5	0.575862	0.0126574	0.582	0.554	1
Smg9	0.195137	0.0126548	0.196	0.167	1
Pold3	0.786176	0.0126546	0.207	0.212	1
Zfp777	0.617863	0.0126495	0.06	0.047	1
Fbxw7	0.663599	0.0126491	0.231	0.238	1
Ears2	0.476542	0.0126445	0.062	0.047	1
Tm7sf3	0.362076	0.0126431	0.352	0.322	1
Glis2	0.55024	0.0126431	0.05	0.037	1
Chmp4b	0.664204	0.012639	0.837	0.847	1
Gm15270	0.776824	0.0126215	0.06	0.051	1
Lrrc17	0.0712757	0.0126187	0.058	0.037	1
Sgpp1	0.955113	0.0126091	0.56	0.552	1
Lbx2	0.579671	0.0125935	0.092	0.092	1
Bag3	0.758807	0.0125839	0.285	0.267	1
3110009E18Rik	0.8389	0.0125806	0.087	0.077	1
Lonp1	0.898238	0.0125794	0.235	0.224	1
Mbd5	0.554944	0.0125791	0.113	0.116	1
Kctd12	0.292991	0.0125788	0.86	0.886	1
Synj2bp	0.799406	0.0125696	0.394	0.379	1
Loxl1	0.17546	0.0125639	0.085	0.102	1
Zbtb22	0.806676	0.012563	0.182	0.167	1
Nipa1	0.799365	0.0125582	0.101	0.09	1
Tnrc6b	0.592626	0.0125575	0.404	0.418	1
Irgq	0.378845	0.0125553	0.082	0.065	1
Rnf31	0.795212	0.0125476	0.156	0.149	1
Cuedc1	0.12286	0.0125346	0.13	0.147	1
B3gnt3	0.777491	0.0124978	0.062	0.053	1
Mcoln1	0.0759547	0.0124666	0.118	0.09	1
Eif4h	0.700672	0.0124614	0.801	0.809	1
Tlr7	0.7311	0.0124447	0.447	0.426	1
Gpalpp1	0.51544	0.0124235	0.264	0.24	1
Chpf2	0.888428	0.0123965	0.221	0.21	1
Ptpro	0.306517	0.0123918	0.462	0.428	1
Ndfip1	0.665351	0.0123725	0.96	0.951	1
Ddx19a	0.3686	0.0123638	0.227	0.2	1
Mafk	0.92396	0.0123581	0.19	0.181	1
Tdrd7	0.345462	0.012353	0.23	0.2	1
Etaa1	0.0104943	0.0123504	0.13	0.096	1
Kctd3	0.570677	0.0123402	0.054	0.041	1
Carm1	0.918981	0.0123348	0.18	0.171	1
Chaf1a	0.726678	0.0123336	0.082	0.086	1
Nme7	0.689011	0.0123328	0.098	0.09	1
C1qa	0.0209293	0.012315	0.945	0.976	1
Nbeal2	0.769391	0.0123092	0.129	0.116	1
Acbd6	0.156371	0.0123086	0.528	0.491	1
Hadh	0.86946	0.0122989	0.353	0.34	1
Mgat4b	0.0222487	0.0122826	0.458	0.401	1
Pgghg	0.735945	0.0122706	0.105	0.092	1
Camk2n1	0.352025	0.012258	0.085	0.096	1
Cdca7l	0.0897146	0.0122419	0.068	0.045	1
Mccc2	0.699233	0.0122174	0.078	0.065	1
Cep170	0.69871	0.0122172	0.471	0.452	1
Stx12	0.40299	0.012213	0.563	0.532	1
Flt3l	0.56643	0.0122099	0.112	0.096	1
Mrpl53	0.0108394	0.0121984	0.437	0.377	1
Tapt1	0.821178	0.0121876	0.101	0.098	1
Kansl3	0.336683	0.0121846	0.21	0.22	1
Heatr3	0.808906	0.0121679	0.136	0.124	1
Zcchc2	0.101847	0.0121494	0.196	0.165	1
Nifk	0.93594	0.0121279	0.279	0.279	1
Wwc2	0.442071	0.0121176	0.278	0.295	1
Alms1	0.855745	0.0121107	0.054	0.047	1
Cfl2	0.860125	0.0121083	0.336	0.324	1
2310033P09Rik	0.927044	0.0121072	0.308	0.297	1
Thap3	0.74366	0.0120948	0.227	0.21	1
Bcap29	0.884904	0.0120756	0.348	0.348	1
Gemin2	0.880676	0.0120667	0.15	0.141	1
Parp9	0.807677	0.0120502	0.275	0.275	1
Limk2	0.651015	0.0120463	0.057	0.045	1
Cd274	0.753421	0.0120454	0.051	0.043	1
Lysmd3	0.35184	0.0120406	0.207	0.183	1
Rab39	0.634478	0.0120394	0.074	0.061	1
Cd300ld	0.202877	0.0120358	0.776	0.733	1
Akap11	0.901529	0.0120054	0.191	0.181	1
Srebf2	0.752147	0.0120008	0.231	0.234	1
Spns1	0.558267	0.0119987	0.234	0.212	1
Ints9	0.881569	0.0119911	0.203	0.191	1
Erich1	0.49401	0.0119743	0.153	0.134	1
Sdhaf2	0.307853	0.0119672	0.316	0.289	1
Ppil3	0.895738	0.0119662	0.267	0.255	1
2810004N23Rik	0.370771	0.011956	0.267	0.24	1
Phrf1	0.930722	0.0119437	0.193	0.187	1
Cd209a	0.945055	0.0119403	0.116	0.118	1
Uhrf1bp1	0.776481	0.0119361	0.067	0.057	1
Ctdspl2	0.775393	0.0119343	0.207	0.208	1
Krcc1	0.472026	0.0119259	0.668	0.637	1
Ceacam1	0.842616	0.0119195	0.065	0.057	1
Tiprl	0.933409	0.0119168	0.424	0.413	1
Gabpb2	0.966819	0.0119092	0.296	0.295	1
Hk1	0.244665	0.0119064	0.255	0.226	1
Katna1	0.664468	0.0118971	0.323	0.303	1
Nbdy	0.889603	0.0118911	0.4	0.403	1
Exosc3	0.933759	0.0118808	0.313	0.303	1
Golga7	0.724234	0.0118799	0.576	0.556	1
Dapk3	0.495554	0.0118722	0.321	0.295	1
Pigm	0.589786	0.01187	0.113	0.116	1
Atf5	0.849896	0.0118641	0.217	0.204	1
Notch2	0.885201	0.0118634	0.391	0.381	1
Hax1	0.941622	0.0118462	0.305	0.308	1
Ddx19b	0.67007	0.0118415	0.087	0.086	1
Zfp800	0.593983	0.0118261	0.306	0.285	1
Dpf2	0.549064	0.0117844	0.287	0.265	1
Sh2d1b1	0.93921	0.0117745	0.237	0.228	1
Osbpl1a	0.720968	0.0117613	0.199	0.183	1
Stub1	0.954315	0.0117535	0.702	0.697	1
Phf1	0.823611	0.0117448	0.167	0.155	1
Abcb8	0.258487	0.0117439	0.075	0.055	1
Fgfr1op	0.838955	0.0117232	0.146	0.138	1
Timm50	0.835113	0.0117166	0.373	0.356	1
Usp10	0.83277	0.0117134	0.167	0.155	1
Nr2c1	0.679566	0.0116918	0.116	0.112	1
Msto1	0.656701	0.0116913	0.085	0.079	1
Aars2	0.654576	0.0116913	0.05	0.039	1
Emc3	0.75753	0.0116906	0.548	0.53	1
Gtf3c6	0.927055	0.0116775	0.411	0.405	1
Ppp6r2	0.70435	0.011675	0.109	0.104	1
2024-03-02	0.762039	0.011667	0.687	0.668	1
Fbxo8	0.794853	0.0116662	0.17	0.157	1
Surf6	0.361445	0.0116598	0.082	0.084	1
Mthfd1l	0.237188	0.0116584	0.075	0.055	1
Hbs1l	0.346772	0.0116272	0.217	0.191	1
Tbk1	0.664538	0.0116218	0.391	0.373	1
Gpr107	0.847381	0.0116178	0.363	0.348	1
Pwp1	0.373376	0.0115636	0.216	0.226	1
Taf9b	0.841711	0.0115493	0.078	0.071	1
Etv3	0.694938	0.0115436	0.39	0.369	1
Wdr6	0.789787	0.0115405	0.096	0.086	1
Zfp119a	0.314355	0.0115253	0.052	0.037	1
Vav3	0.364884	0.0115239	0.319	0.293	1
Tsr1	0.787582	0.0115184	0.099	0.094	1
Rplp2	0.43309	0.0115167	1	0.998	1
Lrmp	0.659058	0.0115063	0.406	0.381	1
Slc24a5	0.610114	0.0115032	0.145	0.128	1
Pan2	0.705636	0.011488	0.068	0.057	1
Prmt2	0.823235	0.0114537	0.262	0.246	1
Sap25	0.799121	0.0114488	0.122	0.118	1
Ergic1	0.634335	0.0114476	0.349	0.33	1
Nup155	0.343229	0.0114436	0.122	0.102	1
Pik3cd	0.744727	0.0114399	0.397	0.403	1
Cactin	0.714861	0.0114366	0.116	0.102	1
Ice1	0.565336	0.0114213	0.15	0.157	1
Setd4	0.725989	0.0114151	0.072	0.061	1
Cmklr1	0.809794	0.0114038	0.417	0.43	1
Sin3b	0.771315	0.0113873	0.765	0.747	1
Crk	0.485295	0.0113827	0.512	0.483	1
Impdh1	0.393603	0.0113798	0.172	0.147	1
Lmbr1l	0.76693	0.0113742	0.05	0.041	1
1190007I07Rik	0.849417	0.0113741	0.213	0.2	1
Chd8	0.391827	0.0113733	0.301	0.273	1
Selenon	0.798635	0.0113718	0.346	0.332	1
Nsun2	0.939021	0.0113642	0.36	0.35	1
Itpr2	0.880037	0.0113625	0.248	0.236	1
Dach1	0.310346	0.0113216	0.064	0.067	1
Dkk3	0.851329	0.0113173	0.104	0.094	1
Lamb2	0.551626	0.0113098	0.142	0.153	1
Mrps15	0.514373	0.0113096	0.603	0.572	1
Hnrnpa3	0.393845	0.0112994	0.906	0.925	1
Cenpn	0.531623	0.0112954	0.082	0.067	1
Stk4	0.743163	0.0112946	0.513	0.53	1
Cog7	0.835628	0.0112931	0.228	0.214	1
St6galnac6	0.372899	0.0112901	0.223	0.196	1
Fkbp1b	0.873261	0.0112861	0.206	0.193	1
Gm36161	0.334749	0.011283	0.104	0.086	1
Socs5	0.445233	0.0112826	0.113	0.116	1
Zfp276	0.430998	0.0112746	0.065	0.067	1
Mtf2	0.576083	0.011274	0.169	0.169	1
Papss1	0.327995	0.0112568	0.346	0.318	1
Arf2	0.693499	0.0112517	0.423	0.403	1
Gpam	0.689466	0.0112335	0.058	0.047	1
Rnase6	0.661709	0.0112263	0.156	0.161	1
Rpa1	0.728767	0.011224	0.226	0.228	1
Kctd17	0.523712	0.011214	0.098	0.081	1
Zfp319	0.776923	0.0112139	0.075	0.065	1
Pcyox1	0.956455	0.0112114	0.407	0.399	1
Unc45a	0.644316	0.0111965	0.186	0.167	1
Phlpp1	0.52109	0.0111784	0.085	0.069	1
Klhl42	0.273919	0.0111533	0.062	0.045	1
Dok1	0.156546	0.0111405	0.359	0.322	1
Pskh1	0.772821	0.0111269	0.111	0.098	1
Pdzd11	0.670657	0.0111228	0.333	0.34	1
Tmem216	0.677981	0.0111212	0.068	0.063	1
Cenpk	0.946616	0.0111096	0.108	0.102	1
Impdh2	0.89582	0.0111081	0.448	0.436	1
Calcrl	0.582978	0.0111069	0.156	0.141	1
Fktn	0.672629	0.0111053	0.136	0.12	1
Abcc9	0.942779	0.0110981	0.087	0.088	1
Slc25a25	0.666593	0.0110842	0.087	0.073	1
Pin1	0.706913	0.0110732	0.59	0.57	1
Fbh1	0.155724	0.0110636	0.289	0.257	1
Sec22a	0.67022	0.0110605	0.167	0.151	1
Pop7	0.870317	0.0110401	0.272	0.259	1
F630028O10Rik	0.276546	0.0110187	0.136	0.116	1
Jpt1	0.985402	0.011015	0.911	0.908	1
Usp16	0.852498	0.0110125	0.294	0.279	1
Zfp719	0.858465	0.0109812	0.067	0.061	1
Phactr1	0.534459	0.0109763	0.071	0.069	1
Arhgef5	0.404929	0.0109711	0.085	0.069	1
Unkl	0.720485	0.0109707	0.06	0.049	1
Ezr	0.372566	0.0109688	0.37	0.336	1
Naga	0.855996	0.0109624	0.384	0.369	1
Lrig2	0.803656	0.0109599	0.084	0.073	1
Selenoo	0.186743	0.0109502	0.106	0.084	1
Fmr1	0.812193	0.0109427	0.271	0.275	1
Surf1	0.880138	0.010934	0.357	0.358	1
Pnpla7	0.753125	0.0109175	0.254	0.261	1
Mrpl34	0.232015	0.010905	0.677	0.642	1
Tcp11l1	0.898245	0.0108893	0.16	0.151	1
Pdcd6ip	0.578645	0.0108671	0.738	0.713	1
Wdr92	0.829247	0.0108401	0.077	0.069	1
Zfp866	0.200745	0.0108247	0.045	0.051	1
Mlkl	0.73426	0.0108143	0.05	0.041	1
Zbtb45	0.616785	0.0107985	0.087	0.086	1
Mamdc2	0.891071	0.0107673	0.139	0.13	1
Zfp958	0.467185	0.0107546	0.052	0.039	1
Rbm12b2	0.192434	0.0107511	0.052	0.037	1
Zfp617	0.0198091	0.0107509	0.101	0.071	1
Safb2	0.438912	0.0107469	0.424	0.395	1
Zfp182	0.646953	0.010731	0.068	0.057	1
Dlg1	0.806554	0.0107303	0.214	0.2	1
Nsun5	0.226242	0.0107218	0.061	0.063	1
Slc24a3	0.249454	0.0106975	0.055	0.037	1
2900097C17Rik	0.725022	0.0106932	0.589	0.566	1
Zw10	0.673388	0.0106901	0.122	0.108	1
Nptxr	0.685405	0.0106886	0.062	0.051	1
Mrpl19	0.633688	0.0106356	0.285	0.265	1
Pprc1	0.66175	0.0106208	0.104	0.09	1
Megf9	0.725021	0.0106146	0.06	0.049	1
Nt5m	0.253816	0.0106112	0.193	0.165	1
Heg1	0.521211	0.0106094	0.057	0.043	1
Samd4b	0.242364	0.0106066	0.319	0.289	1
Polr1e	0.273329	0.0106015	0.051	0.035	1
Pip4p1	0.383006	0.0105986	0.577	0.542	1
Rara	0.246815	0.0105955	0.258	0.228	1
Gtf2h5	0.233211	0.0105924	0.74	0.77	1
Gatm	0.676657	0.0105897	0.695	0.674	1
Son	0.223961	0.0105768	0.919	0.941	1
Slc33a1	0.860774	0.0105713	0.148	0.136	1
Fam207a	0.6112	0.0105677	0.179	0.161	1
Ftsj1	0.506499	0.0105059	0.094	0.075	1
Hars2	0.254997	0.0104964	0.122	0.102	1
Rxylt1	0.304763	0.0104863	0.393	0.358	1
Stim1	0.625088	0.0104583	0.352	0.33	1
Wdr60	0.496329	0.0104497	0.075	0.059	1
Zfp146	0.720348	0.0104482	0.068	0.057	1
BC005624	0.709122	0.0104428	0.6	0.613	1
Arhgap17	0.926645	0.010431	0.637	0.646	1
Mkln1	0.959554	0.0104186	0.492	0.491	1
Ccdc71l	0.727362	0.0104139	0.287	0.271	1
Plekha5	0.439249	0.0104115	0.096	0.079	1
Bin3	0.905287	0.0104071	0.353	0.342	1
Lrrc8c	0.741871	0.0104065	0.231	0.216	1
Eif2s1	0.96197	0.0104035	0.643	0.637	1
Lmnb1	0.527367	0.0103696	0.214	0.191	1
Fdft1	0.188209	0.0103682	0.062	0.043	1
Arfgap2	0.957072	0.0103486	0.387	0.379	1
Zfp444	0.839491	0.0103302	0.142	0.132	1
Fuca1	0.534158	0.0103178	0.902	0.882	1
Cbwd1	0.772962	0.0103144	0.091	0.079	1
Plod1	0.265484	0.0102908	0.587	0.552	1
Rogdi	0.330903	0.0102776	0.142	0.159	1
Nckap1l	0.79304	0.0102688	0.81	0.821	1
Fdxacb1	0.0317333	0.0102666	0.072	0.049	1
1600014C10Rik	0.894369	0.0102592	0.135	0.132	1
Itprip	0.778801	0.0102587	0.106	0.104	1
Ncdn	0.620997	0.0102582	0.088	0.086	1
Wipi1	0.615731	0.0102438	0.183	0.189	1
Crcp	0.899968	0.0102331	0.251	0.242	1
Mxra8	0.47707	0.0102192	0.115	0.126	1
Arap2	0.387892	0.0102165	0.085	0.069	1
Ddx23	0.649781	0.0102136	0.271	0.251	1
Dus1l	0.398094	0.0101998	0.224	0.2	1
Abca3	0.944035	0.0101887	0.262	0.257	1
Kdm5c	0.567872	0.0101756	0.187	0.196	1
9530068E07Rik	0.213928	0.0101721	0.593	0.556	1
Stat5a	0.117588	0.0101656	0.156	0.126	1
Prrg2	0.24033	0.0101283	0.183	0.159	1
Ehmt2	0.270329	0.0101269	0.435	0.397	1
Elp4	0.887177	0.0101254	0.095	0.088	1
Gm7072	0.717524	0.0101172	0.155	0.141	1
Prelid2	0.927386	0.0101134	0.133	0.128	1
Rbm15	0.314233	0.0101118	0.183	0.161	1
Phykpl	0.461961	0.0100937	0.108	0.092	1
Hsf1	0.84737	0.0100756	0.159	0.157	1
Tpp2	0.816572	0.0100504	0.43	0.436	1
Cdk2ap2	0.942558	0.0100503	0.678	0.682	1
Dmap1	0.307686	0.0100288	0.142	0.12	1
Sap30bp	0.902534	0.0100026	0.234	0.224	1
Ifngr2	0.576322	0.00999707	0.668	0.688	1
Slc39a6	0.601884	0.00998922	0.18	0.163	1
Acp6	0.456966	0.00998569	0.108	0.092	1
Got2	0.974496	0.00995808	0.457	0.45	1
Nudcd3	0.166892	0.00995166	0.431	0.395	1
Tbx18	0.379568	0.00995064	0.05	0.035	1
Ms4a6d	0.382584	0.00993572	0.923	0.941	1
Dnajc14	0.529214	0.00989997	0.318	0.293	1
Nmnat3	0.781618	0.00988831	0.067	0.057	1
Tubb2a	0.888693	0.00988217	0.728	0.715	1
Zfp143	0.600041	0.0098764	0.102	0.088	1
Kif13a	0.556849	0.00987332	0.152	0.136	1
Gm14548	0.787606	0.00986186	0.062	0.053	1
Ankrd9	0.74377	0.00984779	0.082	0.077	1
Gngt2	0.949692	0.00984258	0.457	0.464	1
2310010J17Rik	0.783465	0.00984232	0.095	0.084	1
Phf20l1	0.95574	0.009842	0.411	0.415	1
Creb3l2	0.792863	0.00982946	0.146	0.132	1
Gm15446	0.587049	0.00982677	0.057	0.045	1
Gm49041	0.878833	0.00981369	0.094	0.086	1
Cpeb3	0.0811308	0.00980893	0.087	0.098	1
1110065P20Rik	0.701379	0.00980885	0.34	0.324	1
Wfs1	0.18403	0.0098064	0.064	0.079	1
Dap	0.979224	0.00979657	0.689	0.69	1
Pkmyt1	0.188754	0.00979375	0.094	0.073	1
Ccar2	0.360937	0.00979163	0.092	0.075	1
Plekhn1	0.899438	0.0097859	0.121	0.112	1
Arid1a	0.992731	0.00977187	0.472	0.473	1
H2-T22	0.920944	0.00977006	0.406	0.395	1
Ralgapb	0.898731	0.00976757	0.179	0.173	1
Sltm	0.79015	0.00974939	0.552	0.534	1
Tbrg4	0.678756	0.00974177	0.071	0.059	1
Rps6kb2	0.732441	0.00968221	0.081	0.081	1
Cblb	0.523318	0.00967699	0.125	0.136	1
Plgrkt	0.944858	0.00967574	0.526	0.517	1
St3gal4	0.973548	0.00965436	0.285	0.279	1
Tmem68	0.769792	0.00964395	0.196	0.191	1
Cenpv	0.857844	0.00963753	0.22	0.218	1
N6amt1	0.956559	0.00963391	0.235	0.228	1
Usf3	0.889524	0.00963346	0.159	0.149	1
Rad51d	0.523716	0.00962673	0.115	0.098	1
Tnip2	0.328984	0.00962604	0.312	0.287	1
Mapk1ip1l	0.392502	0.00960549	0.4	0.369	1
Pop5	0.568183	0.00959819	0.62	0.593	1
Retreg1	0.936505	0.00959158	0.42	0.409	1
Rpia	0.504762	0.00957101	0.113	0.116	1
Smu1	0.730041	0.00956796	0.438	0.444	1
Tor1b	0.975219	0.00955483	0.37	0.367	1
Smim5	0.543552	0.00954672	0.055	0.043	1
Thbs3	0.134276	0.00952961	0.054	0.035	1
Cd82	0.442906	0.00951012	0.353	0.33	1
B4galt4	0.391695	0.00949356	0.054	0.057	1
Cd72	0.976277	0.00947925	0.698	0.701	1
Larp7	0.653159	0.0094757	0.356	0.338	1
Ube2a	0.855665	0.00946139	0.645	0.635	1
Zfp511	0.961271	0.00944249	0.262	0.261	1
Rps18	0.951367	0.0093658	0.999	0.998	1
Lsm2	0.343072	0.00935813	0.447	0.473	1
Aldh4a1	0.32939	0.00935746	0.06	0.045	1
P3h3	0.54587	0.00933978	0.145	0.128	1
Nop56	0.900231	0.00933242	0.409	0.411	1
Pqlc2	0.280836	0.00932004	0.135	0.116	1
Mta2	0.254421	0.00929865	0.284	0.251	1
Fahd2a	0.767137	0.00927751	0.148	0.143	1
Pibf1	0.0250378	0.00926826	0.172	0.138	1
Rnf14	0.830829	0.00926526	0.272	0.259	1
Micall1	0.76111	0.00925781	0.115	0.102	1
Icmt	0.814358	0.00925566	0.138	0.126	1
Tmem144	0.822894	0.00924375	0.067	0.063	1
AI839979	0.836342	0.00924253	0.145	0.134	1
Hsd17b11	0.689032	0.00924106	0.614	0.631	1
Rasgrp2	0.828135	0.00923972	0.186	0.187	1
Fam192a	0.70007	0.00919764	0.352	0.334	1
Gmeb1	0.818136	0.00918414	0.133	0.122	1
Rbpms	0.227649	0.00917996	0.186	0.159	1
Nmrk1	0.258919	0.00915757	0.065	0.049	1
Ints4	0.29578	0.00915527	0.098	0.079	1
Apoo	0.499853	0.00915424	0.125	0.108	1
Prdm2	0.931085	0.00913978	0.308	0.299	1
Rpap1	0.67284	0.0091237	0.081	0.069	1
Zfp26	0.140698	0.00910224	0.096	0.075	1
Aldh7a1	0.103052	0.00909623	0.426	0.383	1
Tnnt1	0.368493	0.00909399	0.065	0.051	1
Iqcb1	0.412009	0.00908399	0.084	0.067	1
Gstt3	0.828666	0.00907799	0.102	0.098	1
2610507B11Rik	0.981008	0.00906958	0.726	0.731	1
Pcid2	0.605962	0.0090555	0.149	0.132	1
Nckap1	0.953654	0.00904906	0.082	0.077	1
Cdkn3	0.939924	0.00901869	0.104	0.106	1
Pinx1	0.341042	0.00901146	0.123	0.104	1
Ahctf1	0.429922	0.00900211	0.199	0.208	1
Slc25a15	0.908258	0.0090002	0.071	0.067	1
Spsb3	0.583092	0.00899159	0.261	0.242	1
Atp8b2	0.863256	0.00899004	0.057	0.051	1
Tor1aip2	0.986747	0.00898899	0.339	0.336	1
Cutc	0.508746	0.00896795	0.146	0.128	1
Atg16l2	0.360472	0.00896494	0.081	0.084	1
P3h1	0.6801	0.00896432	0.068	0.065	1
Dnajc10	0.913055	0.00895551	0.39	0.379	1
Pja2	0.533111	0.00893624	0.328	0.308	1
Ebp	0.980502	0.00893341	0.702	0.699	1
Fmc1	0.985518	0.00891927	0.34	0.338	1
AU040320	0.872243	0.00891675	0.179	0.177	1
Ercc4	0.906309	0.00890208	0.081	0.077	1
Chn2	0.83706	0.00888692	0.068	0.067	1
Patl1	0.865243	0.00887707	0.179	0.177	1
Nipsnap3b	0.983116	0.00886588	0.474	0.468	1
Rraga	0.97119	0.00885177	0.489	0.485	1
Sp110	0.794782	0.00885122	0.44	0.424	1
Bcl2a1d	0.898765	0.00884939	0.301	0.291	1
Gucd1	0.931751	0.00884603	0.115	0.108	1
Khk	0.842183	0.00883866	0.285	0.271	1
Selenos	0.962553	0.00883341	0.708	0.701	1
Kbtbd4	0.52408	0.008826	0.081	0.067	1
Fam216a	0.704091	0.00881811	0.087	0.075	1
Max	0.968338	0.00881102	0.457	0.452	1
Gm16845	0.591291	0.00879584	0.05	0.039	1
Trem2	0.629433	0.00879013	0.888	0.894	1
Prkar2a	0.666651	0.00876784	0.424	0.438	1
Tcea3	0.840717	0.00876151	0.057	0.053	1
Mrpl47	0.659733	0.00874133	0.105	0.094	1
Midn	0.794991	0.00874105	0.306	0.289	1
Wdr47	0.641756	0.00871764	0.122	0.108	1
Atxn7l3	0.842167	0.00870412	0.235	0.236	1
Nup133	0.930102	0.00868717	0.15	0.143	1
Rsbn1	0.0781779	0.00868527	0.275	0.242	1
Rasal3	0.216929	0.00866817	0.121	0.1	1
Maff	0.614985	0.00866692	0.106	0.09	1
Tmem109	0.925641	0.00866116	0.597	0.587	1
Kctd13	0.607234	0.00865999	0.169	0.175	1
Cul7	0.810935	0.00865189	0.06	0.051	1
Atf7	0.148861	0.00864717	0.247	0.216	1
Htatip2	0.889441	0.00863603	0.448	0.438	1
Tmem183a	0.480221	0.00863111	0.284	0.263	1
Msantd4	0.482244	0.00861239	0.251	0.23	1
Cyp4f13	0.620779	0.00860721	0.167	0.173	1
Mdn1	0.778829	0.00860069	0.099	0.09	1
Parl	0.590279	0.00859831	0.509	0.491	1
Prorsd1	0.720565	0.00853968	0.399	0.407	1
Hmgcs1	0.503229	0.00851442	0.187	0.169	1
Psme2b	0.889578	0.00851186	0.104	0.096	1
Usp31	0.605165	0.0085004	0.122	0.106	1
Ahi1	0.787717	0.00847454	0.096	0.086	1
Fastk	0.618289	0.00846875	0.24	0.251	1
Izumo4	0.718048	0.00845513	0.077	0.073	1
Bckdha	0.828228	0.00845326	0.226	0.214	1
Hinfp	0.879931	0.00844538	0.099	0.094	1
Enoph1	0.882944	0.00843961	0.155	0.153	1
Srrd	0.173213	0.00843501	0.17	0.145	1
Tcta	0.82126	0.00843012	0.121	0.11	1
Kctd20	0.765749	0.00842538	0.311	0.297	1
Unc13d	0.873442	0.00841441	0.061	0.057	1
Hyal2	0.553999	0.00840697	0.196	0.181	1
Sdhd	0.855886	0.00840466	0.713	0.699	1
Snhg5	0.644102	0.00840251	0.077	0.065	1
Tmem184b	0.833231	0.00840041	0.234	0.222	1
Sesn2	0.748529	0.00836605	0.051	0.049	1
Wdr13	0.0177944	0.00836463	0.23	0.185	1
Rnd3	0.364869	0.00835318	0.193	0.171	1
Kansl2	0.953145	0.00834926	0.199	0.191	1
Otud3	0.381004	0.00834682	0.081	0.065	1
Toe1	0.941207	0.0083458	0.121	0.114	1
Tbcd	0.316826	0.00833217	0.145	0.122	1
Sgsm3	0.763227	0.00832791	0.07	0.059	1
Ttll5	0.764561	0.00831799	0.074	0.073	1
Fndc7	0.9472	0.00831675	0.057	0.053	1
Myo1b	0.361417	0.00830759	0.05	0.051	1
Tmem115	0.546323	0.00830347	0.207	0.187	1
Klhl24	0.331979	0.00828864	0.479	0.446	1
Rps6kc1	0.946659	0.00827814	0.135	0.128	1
Cct4	0.89055	0.0082499	0.811	0.8	1
Hook2	0.891237	0.00824279	0.085	0.077	1
Mr1	0.601061	0.00820735	0.077	0.077	1
2310001H17Rik	0.254081	0.0081927	0.189	0.163	1
Epg5	0.669867	0.00817896	0.071	0.059	1
Rfx5	0.420371	0.00817608	0.071	0.055	1
Ezh1	0.547955	0.00817012	0.231	0.216	1
Ints14	0.91824	0.00814051	0.14	0.132	1
Dhx9	0.933722	0.00811657	0.397	0.405	1
Ahcyl1	0.919447	0.00810733	0.367	0.367	1
Vgll4	0.239084	0.00810642	0.295	0.265	1
Uba2	0.599122	0.00810323	0.55	0.525	1
Ankrd28	0.893776	0.00808858	0.064	0.059	1
Gpx7	0.433506	0.00808574	0.074	0.059	1
Pfdn5	0.27338	0.00807954	0.996	0.988	1
Erp44	0.57209	0.00807863	0.533	0.513	1
Gm13212	0.83153	0.00805087	0.109	0.114	1
Gfpt1	0.914575	0.00803813	0.193	0.183	1
Cav2	0.302556	0.00802661	0.305	0.322	1
Ppip5k1	0.364735	0.00800895	0.098	0.081	1
Fbxw5	0.569525	0.00800881	0.197	0.183	1
Gm37305	0.605516	0.00800748	0.051	0.057	1
Jdp2	0.449556	0.00799729	0.533	0.507	1
Use1	0.856099	0.00798783	0.799	0.8	1
Ssbp4	0.74955	0.00798586	0.784	0.766	1
Fam168a	0.385678	0.00798062	0.311	0.283	1
Lztr1	0.380791	0.00797708	0.233	0.208	1
Strap	0.343571	0.0079707	0.635	0.607	1
Pex1	0.764984	0.00796743	0.05	0.049	1
Ccnyl1	0.687623	0.00796181	0.079	0.067	1
Lyrm4	0.923631	0.00795607	0.088	0.081	1
Faap100	0.770042	0.00795109	0.149	0.136	1
Tcf19	0.496153	0.0079506	0.078	0.065	1
2900060B14Rik	0.864322	0.00793278	0.054	0.049	1
Guk1	0.892733	0.00792239	0.574	0.564	1
Ttc19	0.976015	0.00791138	0.223	0.218	1
Gabarapl1	0.175815	0.00790328	0.451	0.415	1
Slc39a8	0.652948	0.00789599	0.072	0.061	1
Slc19a1	0.80582	0.00788236	0.091	0.081	1
L3mbtl2	0.961079	0.00787885	0.082	0.079	1
Ppp2r2d	0.604472	0.00787619	0.288	0.271	1
Trim35	0.769821	0.00786986	0.404	0.385	1
Slc30a1	0.515609	0.00785545	0.159	0.165	1
Mapk7	0.699499	0.00785485	0.072	0.061	1
Sec61a2	0.765737	0.00784963	0.051	0.043	1
Abi3bp	0.734783	0.00784867	0.077	0.069	1
Dctn2	0.280446	0.00783887	0.777	0.804	1
Zfp994	0.795749	0.00783037	0.119	0.11	1
Dusp11	0.939934	0.00779614	0.58	0.58	1
Tbc1d19	0.901159	0.00779123	0.104	0.096	1
Zfp62	0.850904	0.00778097	0.204	0.193	1
Tnfrsf11a	0.216417	0.00777585	0.487	0.454	1
Mtrf1	0.87102	0.00777577	0.088	0.079	1
Mul1	0.637053	0.00777194	0.136	0.122	1
Tnip1	0.686008	0.0077605	0.17	0.157	1
Atp2c1	0.743824	0.00775777	0.455	0.438	1
Ubr1	0.964585	0.00773797	0.16	0.155	1
Etfdh	0.0567178	0.00772667	0.157	0.128	1
Eaf1	0.328157	0.00772652	0.182	0.159	1
Slc7a1	0.57585	0.00772282	0.128	0.112	1
Rnaseh2a	0.973521	0.00771183	0.227	0.222	1
Emc4	0.973858	0.0077066	0.44	0.438	1
Dpm2	0.321425	0.00770412	0.452	0.426	1
Pip4p2	0.604095	0.00769861	0.194	0.177	1
AI427809	0.949348	0.00768922	0.19	0.191	1
2024-03-06	0.108327	0.00768752	0.379	0.338	1
Sco2	0.0806681	0.00768589	0.2	0.169	1
Smyd4	0.880849	0.00766911	0.061	0.057	1
Cdc26	0.289107	0.00766369	0.628	0.593	1
Zfp687	0.462285	0.00765671	0.089	0.075	1
Wfdc18	0.916613	0.00764704	0.149	0.141	1
Akip1	0.679368	0.00764234	0.15	0.157	1
Cd109	0.189862	0.00764087	0.081	0.059	1
Taf6l	0.819459	0.00763301	0.122	0.112	1
Rbp4	0.805423	0.00762799	0.116	0.122	1
Tusc1	0.572516	0.00762634	0.104	0.106	1
Cep250	0.796304	0.00761933	0.252	0.238	1
Fzd2	0.858898	0.00759911	0.078	0.075	1
Pura	0.588282	0.00758901	0.677	0.695	1
Rhno1	0.691959	0.00758286	0.126	0.112	1
Vrk2	0.389812	0.00757113	0.301	0.273	1
Mier2	0.482572	0.00757108	0.113	0.098	1
Ubxn7	0.947394	0.00756397	0.166	0.159	1
Brpf3	0.756967	0.00755497	0.095	0.096	1
Pmaip1	0.869688	0.00755395	0.27	0.281	1
Suco	0.342205	0.00753633	0.162	0.141	1
Kdm5d	0.888868	0.00753494	0.136	0.128	1
Pacc1	0.108762	0.00752963	0.119	0.094	1
Mgat2	0.800058	0.00752232	0.576	0.587	1
Zfp770	0.345009	0.00751912	0.075	0.059	1
Pi15	0.943398	0.0075181	0.084	0.079	1
Ttll3	0.163768	0.00750694	0.054	0.039	1
Dennd2a	0.543794	0.00750254	0.072	0.059	1
Mov10	0.742821	0.00749662	0.085	0.084	1
Zfp787	0.680404	0.00749335	0.2	0.185	1
Slc9a4	0.875616	0.00749327	0.07	0.069	1
Kdm1b	0.831166	0.00749073	0.07	0.065	1
Rpl10a	0.936971	0.00748327	0.997	0.996	1
Maml3	0.786314	0.00747971	0.098	0.096	1
Tbc1d31	0.402712	0.00747792	0.165	0.147	1
Cdk2	0.918394	0.00747146	0.143	0.136	1
Npat	0.677513	0.0074527	0.098	0.086	1
Rbm43	0.917488	0.00744507	0.157	0.149	1
Lpgat1	0.9591	0.00743127	0.366	0.367	1
Dusp12	0.630627	0.00743105	0.226	0.232	1
Cep128	0.759128	0.00741964	0.079	0.069	1
Xrn1	0.541966	0.0074033	0.325	0.303	1
Il15	0.627368	0.0073831	0.159	0.161	1
Stam	0.951324	0.0073819	0.172	0.165	1
Rbm7	0.875818	0.00738063	0.521	0.527	1
Gm47863	0.952006	0.00737854	0.081	0.077	1
A130014A01Rik	0.335801	0.00737768	0.101	0.079	1
Commd4	0.60751	0.00737275	0.55	0.566	1
B9d2	0.606616	0.00736431	0.248	0.232	1
Dscc1	0.531762	0.00735392	0.061	0.049	1
Ubp1	0.937886	0.00734766	0.319	0.31	1
Celf2	0.20358	0.00734663	0.752	0.784	1
Lzts2	0.976363	0.00734237	0.126	0.124	1
Snrpa	0.874946	0.00733693	0.423	0.424	1
Angpt2	0.622875	0.00733293	0.054	0.043	1
Ckap4	0.937532	0.00733018	0.238	0.232	1
Vhl	0.924693	0.00732406	0.15	0.143	1
Btbd9	0.154628	0.00731191	0.272	0.238	1
Wdr55	0.196191	0.00728913	0.13	0.11	1
Ogt	0.950576	0.00728096	0.498	0.495	1
St6galnac4	0.122577	0.00727894	0.384	0.418	1
Ankrd46	0.516152	0.00727859	0.187	0.167	1
H2-T24	0.944132	0.00727655	0.051	0.047	1
Mif4gd	0.997939	0.00727366	0.548	0.546	1
4930579G24Rik	0.443884	0.00726844	0.079	0.065	1
Pofut2	0.887439	0.00726841	0.325	0.33	1
Nhej1	0.776419	0.00725139	0.079	0.069	1
Nfyc	0.132438	0.00724883	0.203	0.177	1
Lrrc61	0.854816	0.0072443	0.054	0.047	1
Gcsh	0.871955	0.00724403	0.426	0.426	1
Naip2	0.880193	0.00724052	0.243	0.246	1
Cd80	0.182102	0.00723657	0.077	0.059	1
Coq8b	0.682547	0.00723579	0.121	0.108	1
Senp1	0.733189	0.00722187	0.197	0.2	1
Snapc2	0.0430059	0.00721951	0.091	0.102	1
Atp6v0a2	0.856525	0.0072193	0.25	0.238	1
Gm4673	0.759136	0.00721871	0.062	0.053	1
Plcb2	0.945703	0.00719444	0.104	0.098	1
Cdkl5	0.56055	0.0071887	0.054	0.043	1
Sec11c	0.30808	0.00718232	0.923	0.898	1
9630028I04Rik	0.822975	0.00717455	0.065	0.057	1
Zfp952	0.776426	0.00717437	0.058	0.055	1
Ilvbl	0.643222	0.00717216	0.288	0.269	1
Itfg2	0.839856	0.00715813	0.054	0.051	1
Trip11	0.163705	0.00715606	0.556	0.515	1
Trim14	0.415301	0.00714528	0.071	0.075	1
Zbtb33	0.839325	0.0071437	0.109	0.1	1
Cdca8	0.824918	0.00711882	0.155	0.161	1
Clk3	0.98285	0.0071134	0.27	0.265	1
Nsun4	0.358559	0.00711229	0.074	0.059	1
Bola3	0.750664	0.00709633	0.478	0.46	1
Copg2	0.243281	0.00709496	0.218	0.193	1
Kif3b	0.761808	0.00709416	0.289	0.275	1
Txndc11	0.192714	0.00708914	0.182	0.157	1
Ncoa2	0.693069	0.00706952	0.231	0.24	1
Fam122a	0.897524	0.00706737	0.176	0.169	1
Zbtb16	0.66201	0.00705381	0.072	0.075	1
Fam167b	0.897077	0.00704914	0.129	0.12	1
Rbl1	0.964366	0.00704637	0.148	0.143	1
Lyrm1	0.959288	0.00703941	0.068	0.065	1
Peak1	0.860295	0.00703467	0.488	0.501	1
Ythdc2	0.447831	0.00702766	0.092	0.102	1
Large1	0.0166809	0.00702542	0.087	0.061	1
Fat1	0.996197	0.00702508	0.082	0.084	1
Cabin1	0.932494	0.00701802	0.257	0.251	1
Ube2g1	0.975857	0.00701202	0.319	0.314	1
Zfp1	0.885879	0.00700255	0.064	0.057	1
Mcrip2	0.881234	0.00698645	0.17	0.173	1
Cbx4	0.104688	0.00697914	0.196	0.165	1
2310009A05Rik	0.438239	0.00697128	0.434	0.405	1
Coq10b	0.973737	0.00696196	0.555	0.55	1
Lancl2	0.874179	0.00695826	0.065	0.063	1
Cep170b	0.83665	0.00695726	0.075	0.071	1
Gm6133	0.400707	0.00690447	0.084	0.067	1
Kremen1	0.355	0.00690045	0.081	0.065	1
Ralbp1	0.676799	0.00689743	0.804	0.786	1
Kri1	0.784266	0.00688197	0.123	0.112	1
C1qtnf2	0.41172	0.00686272	0.058	0.061	1
Slc13a3	0.880032	0.00685842	0.082	0.081	1
Klhdc4	0.968787	0.00685694	0.211	0.208	1
Mta1	0.850119	0.00685232	0.252	0.257	1
Cox7a1	0.916414	0.00684606	0.104	0.098	1
Mccc1	0.864985	0.00683359	0.075	0.067	1
Klf9	0.754033	0.00681653	0.536	0.517	1
Rab33b	0.632296	0.00680862	0.14	0.126	1
Cyba	0.934276	0.00679585	1	1	1
Vps37b	0.266455	0.00678899	0.207	0.185	1
Usp21	0.716259	0.00678182	0.115	0.104	1
Asb1	0.842666	0.00678005	0.05	0.043	1
Elac1	0.680815	0.0067778	0.095	0.084	1
Copb2	0.465486	0.00677356	0.65	0.623	1
Setd1a	0.654431	0.00676059	0.136	0.124	1
Rnf123	0.92122	0.00675813	0.084	0.077	1
Pggt1b	0.932575	0.00675367	0.396	0.387	1
Tmem246	0.917723	0.00674517	0.064	0.059	1
Spaca9	0.720607	0.00673355	0.064	0.065	1
Bik	0.892908	0.00673175	0.228	0.228	1
Rabl6	0.411434	0.00673028	0.389	0.365	1
Mob2	0.546046	0.00670678	0.352	0.328	1
Tfdp2	0.310173	0.00670063	0.148	0.163	1
Ggt5	0.46365	0.00670006	0.183	0.165	1
Ddx54	0.975498	0.00669525	0.386	0.385	1
Nfil3	0.90034	0.00669149	0.196	0.185	1
Pcnx	0.818993	0.0066757	0.111	0.1	1
Armc6	0.804186	0.0066757	0.06	0.051	1
Tmem80	0.802767	0.0066751	0.201	0.189	1
Cep112	0.927098	0.0066705	0.058	0.053	1
Prkdc	0.682076	0.00663665	0.068	0.071	1
Fen1	0.482657	0.00662993	0.199	0.181	1
Kdelr3	0.864098	0.00662825	0.051	0.045	1
Ap3s1	0.0652805	0.00661992	0.617	0.566	1
Ankrd27	0.348167	0.00661471	0.13	0.114	1
Wdr73	0.877127	0.00661413	0.074	0.067	1
Recql	0.4397	0.00661289	0.15	0.132	1
Rab23	0.550719	0.00660727	0.065	0.053	1
Rhbdd1	0.887226	0.00659117	0.105	0.104	1
Pdpr	0.722152	0.00659106	0.082	0.071	1
Rnf113a2	0.902578	0.00658025	0.116	0.108	1
Spty2d1	0.893489	0.00657773	0.319	0.308	1
Flad1	0.874518	0.00656987	0.112	0.104	1
Zfp746	0.910424	0.00656625	0.122	0.114	1
Gng2	0.972335	0.0065638	0.816	0.821	1
Rad54l2	0.156652	0.00656349	0.126	0.104	1
Kpna6	0.304021	0.00656196	0.2	0.177	1
Dand5	0.3307	0.00655725	0.072	0.077	1
Slc9a3r2	0.557306	0.00654489	0.105	0.09	1
Lsm7	0.973118	0.00653082	0.437	0.432	1
Tmx1	0.973949	0.00652019	0.526	0.521	1
Bcor	0.72001	0.00651789	0.173	0.179	1
Naca	0.959922	0.00649975	0.997	0.998	1
Ehd4	0.627829	0.00649916	0.925	0.939	1
Foxp4	0.85989	0.00649331	0.075	0.067	1
Mapkap1	0.670175	0.00649177	0.355	0.334	1
Ppp1r16a	0.862506	0.00649102	0.075	0.073	1
Mpi	0.126048	0.00648692	0.132	0.11	1
Adprhl2	0.673323	0.00646638	0.227	0.21	1
Nfib	0.84444	0.00646599	0.115	0.11	1
Lonrf1	0.369837	0.00646272	0.057	0.043	1
Cse1l	0.450666	0.00640484	0.223	0.2	1
Anapc10	0.160208	0.00639918	0.309	0.281	1
2810002D19Rik	0.21826	0.00639185	0.077	0.061	1
Mtrf1l	0.81497	0.00636709	0.091	0.081	1
Gstt1	0.977633	0.00634463	0.096	0.098	1
C2cd2	0.833781	0.00634141	0.075	0.067	1
Dap3	0.863601	0.00633884	0.343	0.344	1
Aebp2	0.634737	0.00633602	0.311	0.326	1
Snx10	0.92609	0.00633458	0.506	0.497	1
Amz2	0.948655	0.0063218	0.2	0.193	1
Med14	0.871807	0.0063055	0.153	0.147	1
Iqsec1	0.72627	0.00629389	0.278	0.263	1
Fiz1	0.903129	0.00629006	0.152	0.143	1
Ppp1r21	0.914241	0.0062855	0.467	0.456	1
Sec13	0.314283	0.00628075	0.472	0.442	1
Dpys	0.465256	0.00627857	0.048	0.053	1
Nfatc1	0.462994	0.0062621	0.291	0.271	1
Chtf18	0.685442	0.00625946	0.052	0.043	1
Pgm2l1	0.82009	0.00625262	0.235	0.226	1
Zbtb7b	0.522003	0.00624949	0.312	0.291	1
Pdcd5	0.386795	0.00624732	0.845	0.87	1
Ftsj3	0.949395	0.00624653	0.255	0.248	1
Parp11	0.807755	0.00622994	0.104	0.094	1
Casp8	0.821481	0.00621408	0.577	0.587	1
Csnk1g1	0.374678	0.00619675	0.169	0.149	1
Glt8d1	0.397654	0.00619166	0.262	0.24	1
Ick	0.813237	0.00616147	0.092	0.09	1
Cpeb1	0.612679	0.00615852	0.065	0.067	1
2210408F21Rik	0.151815	0.00615696	0.113	0.09	1
Kcnab2	0.412206	0.00615403	0.261	0.238	1
Cdc73	0.934314	0.00614816	0.329	0.32	1
Ptrh1	0.43527	0.00613379	0.052	0.041	1
Gps2	0.916792	0.00613229	0.461	0.45	1
Brap	0.969869	0.00612909	0.289	0.283	1
Samd8	0.991691	0.00612282	0.213	0.21	1
4933421O10Rik	0.930528	0.00611718	0.068	0.063	1
Plpp2	0.954856	0.00609985	0.24	0.236	1
Gsk3b	0.739194	0.00608573	0.651	0.631	1
Tmem62	0.836145	0.00607199	0.057	0.049	1
Snx4	0.518178	0.00606995	0.389	0.363	1
Nav1	0.366746	0.00606457	0.6	0.566	1
Slc38a6	0.943236	0.00606002	0.295	0.299	1
Hmgn1	0.18879	0.00604917	0.793	0.76	1
Setd7	0.788443	0.0060418	0.243	0.228	1
Abcf2	0.924504	0.00603991	0.295	0.285	1
Micu2	0.967881	0.00603715	0.312	0.308	1
Prkaa1	0.311278	0.00603666	0.194	0.173	1
Ddx51	0.398223	0.00603117	0.062	0.047	1
Akap10	0.621615	0.00602541	0.123	0.11	1
Tada1	0.395638	0.00601409	0.159	0.141	1
Rpf1	0.179996	0.00601342	0.255	0.279	1
Tent4b	0.809455	0.00600433	0.238	0.242	1
Map3k4	0.624042	0.0059767	0.25	0.23	1
Mocs1	0.678044	0.00597366	0.074	0.077	1
6430590A07Rik	0.635487	0.00595682	0.051	0.043	1
Yipf6	0.17378	0.00594821	0.224	0.246	1
Rrnad1	0.992348	0.00591835	0.098	0.096	1
Pced1a	0.195411	0.00591751	0.058	0.043	1
Foxj3	0.995962	0.00591695	0.187	0.185	1
Rpn2	0.805317	0.00590022	0.831	0.837	1
Aacs	0.840448	0.00588789	0.058	0.051	1
Rptor	0.621993	0.00588655	0.138	0.145	1
Asb6	0.816348	0.00587613	0.096	0.088	1
Gpr108	0.942205	0.00586245	0.372	0.365	1
Dnajb6	0.873565	0.00584815	0.791	0.78	1
Exosc1	0.959231	0.00584545	0.21	0.204	1
Rnf170	0.904326	0.00584136	0.177	0.177	1
AI987944	0.772458	0.00582657	0.146	0.134	1
Spa17	0.296696	0.00582352	0.05	0.037	1
Gbe1	0.506927	0.00582078	0.139	0.12	1
Pacs2	0.735066	0.00581027	0.393	0.371	1
Alcam	0.172737	0.00579462	0.448	0.413	1
Tns3	0.941526	0.00578283	0.38	0.373	1
Ganc	0.205254	0.00575322	0.102	0.114	1
Fbxo32	0.809602	0.00575073	0.109	0.114	1
Prps1	0.450658	0.00574298	0.177	0.161	1
Siva1	0.267071	0.00573979	0.496	0.536	1
Padi2	0.856399	0.00572911	0.096	0.088	1
Malt1	0.780198	0.00572619	0.143	0.13	1
Smndc1	0.996698	0.00572401	0.383	0.381	1
Slc18b1	0.869658	0.00570379	0.057	0.051	1
Pgrmc1	0.928665	0.00570235	0.626	0.615	1
Stk19	0.971462	0.00569469	0.441	0.436	1
Hsbp1	0.179552	0.00569089	0.922	0.947	1
Col5a2	0.861081	0.00568899	0.111	0.112	1
Cdc16	0.252979	0.0056778	0.206	0.185	1
3222401L13Rik	0.931289	0.00567767	0.087	0.081	1
Sil1	0.850385	0.0056762	0.264	0.255	1
Kbtbd2	0.950684	0.00566244	0.26	0.253	1
Cacul1	0.337152	0.00563928	0.345	0.318	1
Il2rg	0.918972	0.0055967	0.226	0.216	1
Exoc2	0.970309	0.00559664	0.207	0.202	1
Tbl2	0.8532	0.0055918	0.054	0.047	1
Pknox1	0.812062	0.00558173	0.191	0.179	1
Dnph1	0.680903	0.00556996	0.108	0.11	1
Faim	0.840935	0.00554479	0.499	0.485	1
Fbxl19	0.781858	0.00554455	0.081	0.073	1
Lum	0.406826	0.00554363	0.214	0.183	1
Rbm8a	0.902649	0.00549625	0.766	0.774	1
Zfp472	0.41711	0.00549363	0.057	0.045	1
Zfp607a	0.352482	0.00549027	0.048	0.053	1
Havcr2	0.684679	0.00547788	0.258	0.269	1
Abcg2	0.643363	0.00547773	0.085	0.09	1
Impact	0.940766	0.00544246	0.24	0.244	1
Aplp2	0.973859	0.00543836	0.922	0.921	1
Nup62	0.931111	0.00543549	0.18	0.173	1
Phtf2	0.811262	0.00543161	0.159	0.149	1
Itpr1	0.981309	0.00542209	0.136	0.132	1
Vars	0.300684	0.00542125	0.288	0.259	1
Elmo2	0.963494	0.00540669	0.285	0.285	1
Tomm40	0.794297	0.00539385	0.413	0.42	1
Fbxl8	0.540122	0.00536759	0.089	0.077	1
Rasgrp1	0.784121	0.0053596	0.058	0.051	1
Nup98	0.192728	0.00534203	0.316	0.344	1
Zswim4	0.111742	0.0053408	0.062	0.045	1
Inhba	0.427074	0.0053386	0.07	0.057	1
Smim10l1	0.555271	0.00533789	0.516	0.491	1
Tacc2	0.980156	0.00532926	0.142	0.141	1
Tbrg1	0.249379	0.00528927	0.607	0.574	1
Borcs7	0.362669	0.00528396	0.417	0.387	1
Nf1	0.566383	0.00528395	0.214	0.198	1
Ddx52	0.503508	0.00528209	0.277	0.259	1
Dennd6a	0.777351	0.00525862	0.248	0.255	1
Fau	0.972223	0.00524146	1	1	1
Vopp1	0.670265	0.00523608	0.101	0.09	1
Nacc1	0.758097	0.00523574	0.228	0.212	1
Klhl21	0.73706	0.00523299	0.111	0.102	1
Creld1	0.959337	0.00522524	0.182	0.175	1
Ppp1r7	0.125865	0.00519742	0.396	0.426	1
Ndel1	0.396662	0.0051883	0.511	0.487	1
Ilf3	0.627779	0.00518046	0.226	0.212	1
Ing2	0.297893	0.00516386	0.277	0.253	1
Ppic	0.22638	0.00516076	0.084	0.063	1
Ccdc43	0.935005	0.00515463	0.157	0.151	1
Prr14l	0.978672	0.00514752	0.156	0.157	1
Tmem9	0.748196	0.00512997	0.138	0.141	1
Kmt5b	0.937845	0.00512731	0.315	0.305	1
Erf	0.996203	0.00512405	0.217	0.218	1
Samhd1	0.29504	0.00511662	0.81	0.774	1
Ddr2	0.250624	0.00509793	0.084	0.067	1
Pus7	0.821631	0.00509109	0.089	0.081	1
Bckdhb	0.223684	0.00507546	0.062	0.047	1
2410022M11Rik	0.929207	0.00506802	0.055	0.051	1
Uba7	0.534022	0.00506335	0.182	0.171	1
Polr2e	0.849882	0.00505703	0.716	0.729	1
Gnai1	0.598047	0.0050431	0.068	0.057	1
Cd86	0.607555	0.0050368	0.763	0.743	1
Jmjd8	0.875592	0.00502731	0.091	0.084	1
Hras	0.775153	0.00502005	0.641	0.623	1
Ppp1r15a	0.223993	0.00502003	0.525	0.493	1
Rasgrp3	0.859073	0.00498019	0.145	0.149	1
Nabp1	0.454922	0.00497941	0.319	0.297	1
Tfip11	0.789778	0.00497381	0.174	0.165	1
Rcsd1	0.946731	0.00496567	0.461	0.452	1
Itpripl1	0.537057	0.00495863	0.252	0.232	1
Lix1l	0.506107	0.004955	0.197	0.181	1
Zfp654	0.962953	0.00495052	0.077	0.075	1
Zeb2	0.640742	0.00494548	0.894	0.908	1
Clec2d	0.381164	0.00494313	0.391	0.358	1
1810058I24Rik	0.772012	0.00494245	0.806	0.813	1
Abitram	0.825597	0.00494044	0.062	0.061	1
Xab2	0.414319	0.00493893	0.197	0.179	1
Adamtsl5	0.761811	0.00493589	0.201	0.185	1
Ddx31	0.908898	0.00492952	0.092	0.092	1
Pheta1	0.482655	0.00492556	0.072	0.061	1
Sccpdh	0.926334	0.00491796	0.099	0.094	1
Urod	0.919339	0.00491698	0.288	0.293	1
Gpatch3	0.921835	0.00490767	0.054	0.049	1
Csnk2a2	0.794274	0.004907	0.423	0.411	1
Lancl1	0.634541	0.00489279	0.206	0.187	1
Cyhr1	0.835194	0.00488448	0.475	0.462	1
Thap11	0.0307479	0.00488444	0.226	0.189	1
Zcchc10	0.890798	0.00488278	0.157	0.149	1
Il10	0.168433	0.00487837	0.07	0.053	1
Klhl2	0.665073	0.00486948	0.156	0.143	1
Fut11	0.86056	0.00486928	0.235	0.242	1
Cox18	0.878429	0.00486394	0.118	0.11	1
Sf3b3	0.00231909	0.00484203	0.389	0.328	1
Cracr2b	0.198471	0.00483879	0.244	0.22	1
Cd3eap	0.535559	0.00483536	0.143	0.128	1
Tnfsf13os	0.055528	0.00483193	0.075	0.057	1
Stambp	0.233614	0.00481012	0.227	0.204	1
Taf5l	0.917939	0.0048033	0.121	0.118	1
Tle3	0.0410942	0.0047977	0.251	0.214	1
Rgs4	0.216344	0.00478478	0.045	0.053	1
Prmt6	0.789891	0.00477784	0.05	0.049	1
Gstcd	0.328007	0.00477189	0.057	0.045	1
Amd1	0.473221	0.00477061	0.214	0.196	1
Foxo3	0.759488	0.00475664	0.257	0.261	1
Irf2bpl	0.882568	0.00475662	0.237	0.226	1
Tnk2	0.968844	0.00475529	0.054	0.051	1
Srgap3	0.210413	0.00475006	0.095	0.077	1
Eea1	0.110986	0.00474847	0.618	0.572	1
Kif4	0.613742	0.00474205	0.064	0.053	1
Car13	0.536834	0.00473674	0.084	0.071	1
Aven	0.938703	0.00470475	0.18	0.181	1
Oaz1	0.547101	0.00470229	1	0.998	1
Rbm45	0.95888	0.00469443	0.065	0.063	1
Mrps24	0.97618	0.00468082	0.83	0.829	1
Arl2bp	0.68369	0.00467718	0.265	0.251	1
Casc3	0.922357	0.00467025	0.252	0.257	1
Kctd18	0.664891	0.00466771	0.087	0.092	1
Sar1b	0.504036	0.00465689	0.606	0.629	1
Chmp6	0.419138	0.0046492	0.383	0.354	1
Camk2g	0.992787	0.00463173	0.27	0.267	1
Mllt6	0.578007	0.00460161	0.19	0.175	1
Pde4b	0.982189	0.00459202	0.226	0.222	1
Dyrk1a	0.736303	0.00456455	0.235	0.222	1
Arhgap22	0.999415	0.00456367	0.25	0.251	1
Ddx55	0.536948	0.00455457	0.132	0.118	1
Trim16	0.905634	0.00455147	0.082	0.075	1
Lrpprc	0.431469	0.00454564	0.21	0.193	1
Zfp758	0.148525	0.00454421	0.088	0.071	1
Psma3	0.586337	0.00454413	0.892	0.906	1
Dnajb9	0.994101	0.00454297	0.467	0.464	1
Dync2li1	0.852252	0.00453817	0.058	0.051	1
D16Ertd472e	0.583919	0.00453471	0.096	0.084	1
Fuca2	0.811485	0.0045225	0.428	0.415	1
Katnb1	0.798993	0.0045159	0.087	0.088	1
Gm14305	0.972538	0.00450927	0.094	0.09	1
Klhl26	0.827746	0.00450617	0.085	0.077	1
Rlim	0.91478	0.00450114	0.404	0.397	1
Dcun1d4	0.338454	0.00449801	0.065	0.053	1
Mfn2	0.584977	0.00448927	0.218	0.202	1
Grk3	0.9724	0.00446303	0.116	0.112	1
Sema3d	0.77089	0.00445313	0.054	0.045	1
Galk2	0.895123	0.0044502	0.316	0.305	1
Pmm1	0.87291	0.00441175	0.224	0.224	1
Bcr	0.890558	0.00441156	0.052	0.053	1
Ndufs6	0.930919	0.00440921	0.844	0.849	1
Ppp1r15b	0.959254	0.00440858	0.352	0.354	1
Nlrc4	0.226158	0.00440396	0.098	0.084	1
Fam8a1	0.578069	0.00438865	0.16	0.169	1
Ktn1	0.784704	0.0043875	0.366	0.352	1
Slc44a1	0.425575	0.00438396	0.206	0.187	1
Tmc6	0.612862	0.00438387	0.102	0.092	1
Ewsr1	0.964357	0.00438386	0.671	0.666	1
Lamtor4	0.979061	0.004382	0.908	0.904	1
Znhit1	0.983541	0.00438031	0.525	0.527	1
Eif4g1	0.382082	0.00437988	0.633	0.597	1
Ap1s1	0.996581	0.00437723	0.53	0.53	1
Rae1	0.89313	0.00437345	0.338	0.328	1
Akap17b	0.329837	0.00436801	0.062	0.049	1
Zc3h10	0.353616	0.004359	0.078	0.065	1
Myo1e	0.935273	0.00435709	0.326	0.332	1
Cdc42ep5	0.266771	0.00435376	0.06	0.045	1
Fez1	0.928018	0.00435353	0.058	0.053	1
Cops2	0.993362	0.00431585	0.406	0.403	1
Kin	0.731797	0.00431492	0.241	0.248	1
F830016B08Rik	0.0585384	0.00431453	0.108	0.086	1
Ndufb2	0.979148	0.00430371	0.757	0.754	1
Ostf1	0.92832	0.00428399	0.963	0.961	1
Eif3c	0.415904	0.00426514	0.852	0.829	1
Lcp1	0.387813	0.00424562	0.996	0.99	1
Kctd12b	0.670915	0.00423731	0.098	0.102	1
Cmah	0.984425	0.00423508	0.294	0.297	1
Gng12	0.821229	0.00422395	0.488	0.473	1
Diaph3	0.777639	0.00420749	0.115	0.104	1
Tbc1d9b	0.255308	0.00420083	0.47	0.434	1
Ykt6	0.412616	0.00419603	0.403	0.379	1
Cog6	0.942288	0.00419415	0.133	0.13	1
Tmx2	0.213791	0.0041918	0.366	0.336	1
Mrpl30	0.510108	0.00415831	0.728	0.747	1
Abcb7	0.658385	0.00415632	0.169	0.157	1
Nle1	0.935091	0.00412696	0.06	0.055	1
Cav1	0.608244	0.00412653	0.122	0.108	1
Pnpo	0.712763	0.00412454	0.146	0.134	1
Tpd52	0.983811	0.00412348	0.93	0.931	1
Eif5	0.749608	0.00412206	0.864	0.878	1
Wdr45b	0.982302	0.00411988	0.464	0.468	1
mt-Nd5	0.924381	0.00411709	0.858	0.851	1
Cmtm6	0.94221	0.00410223	0.709	0.713	1
Lsm6	0.558483	0.00408791	0.687	0.666	1
Rngtt	0.958308	0.00407497	0.173	0.177	1
Ctbs	0.94107	0.00407282	0.343	0.336	1
Nr1d1	0.932529	0.00405674	0.126	0.12	1
Nek6	0.808648	0.00405354	0.261	0.271	1
Mrs2	0.0889448	0.00404612	0.157	0.13	1
B3galnt1	0.726619	0.00404192	0.296	0.281	1
Fdxr	0.816604	0.00399532	0.098	0.09	1
Stradb	0.903652	0.00397964	0.126	0.12	1
Elovl5	0.392965	0.00397597	0.251	0.234	1
Tyw1	0.699661	0.00397557	0.159	0.147	1
Mapk9	0.747509	0.00396749	0.194	0.181	1
Alg11	0.981768	0.00395952	0.105	0.106	1
Nktr	0.914472	0.00395674	0.59	0.595	1
Snx24	0.739967	0.00394518	0.322	0.33	1
Gpn1	0.32555	0.00393188	0.211	0.191	1
Crip2	0.912592	0.00392789	0.172	0.163	1
Agl	0.664526	0.00391677	0.156	0.145	1
Hbegf	0.971957	0.00391163	0.126	0.124	1
Tti2	0.95871	0.00390739	0.052	0.049	1
Zfp367	0.856751	0.00390703	0.165	0.157	1
Snhg9	0.888128	0.00389584	0.118	0.12	1
Xrcc6	0.631572	0.00387875	0.121	0.11	1
Sub1	0.459204	0.00386529	0.936	0.939	1
Hist3h2ba	0.813665	0.00386176	0.111	0.118	1
Slc25a44	0.612559	0.00385716	0.119	0.108	1
Ap3m1	0.921592	0.00384971	0.346	0.35	1
Dcbld2	0.177655	0.0038476	0.098	0.079	1
Pym1	0.719323	0.00384572	0.081	0.073	1
Echdc1	0.741005	0.00384359	0.101	0.092	1
Gm12940	0.674103	0.00383305	0.072	0.063	1
Cfh	0.386409	0.00382625	0.733	0.711	1
Baz2a	0.0471107	0.00380682	0.302	0.265	1
Pole2	0.698572	0.00379503	0.064	0.067	1
Phb	0.39948	0.00379439	0.335	0.314	1
Dctn6	0.859787	0.00379055	0.357	0.358	1
Cul1	0.982898	0.00378008	0.525	0.53	1
Fahd1	0.792972	0.00377927	0.099	0.092	1
Zdhhc13	0.958603	0.00376137	0.065	0.061	1
Ndufv1	0.997151	0.00374343	0.552	0.55	1
Nkapd1	0.882847	0.00371986	0.21	0.206	1
Il16	0.162681	0.00371804	0.217	0.189	1
Rpl26	0.669819	0.00369991	0.999	1	1
Lman2	0.531179	0.00368916	0.763	0.784	1
Txlng	0.403334	0.00368153	0.096	0.106	1
Rangrf	0.915511	0.00366816	0.062	0.057	1
Ube4a	0.590642	0.00366497	0.244	0.226	1
Sord	0.262266	0.00365789	0.333	0.305	1
Eps15l1	0.405467	0.0036552	0.226	0.24	1
Ranbp6	0.718185	0.00362702	0.051	0.043	1
Zfp318	0.98413	0.00360685	0.191	0.187	1
Tpcn1	0.852056	0.00360018	0.348	0.334	1
Pgm1	0.753248	0.00355453	0.109	0.102	1
Cdc27	0.871797	0.00354806	0.133	0.136	1
Pisd	0.895407	0.00354579	0.373	0.365	1
Rac2	0.338896	0.00352888	0.857	0.829	1
Klf13	0.859743	0.00352382	0.665	0.652	1
Hint3	0.186947	0.00352227	0.279	0.255	1
Ppfia1	0.297752	0.00346428	0.272	0.244	1
Cradd	0.578139	0.0034585	0.108	0.096	1
Apool	0.639937	0.0034543	0.226	0.21	1
Ube2e1	0.837592	0.00343194	0.635	0.621	1
Casp9	0.801046	0.00342635	0.129	0.122	1
Bach2	0.97304	0.00342324	0.084	0.084	1
Gm16124	0.887613	0.00341698	0.084	0.084	1
Ncapg	0.0565774	0.00341398	0.089	0.067	1
Phf6	0.784478	0.00341266	0.16	0.151	1
0610030E20Rik	0.930486	0.00338844	0.25	0.248	1
Rbm34	0.992697	0.00336084	0.238	0.236	1
Cab39l	0.998502	0.00335998	0.321	0.322	1
Rrm2	0.198759	0.00335394	0.112	0.094	1
Pbx1	0.97385	0.00335356	0.182	0.177	1
Smad3	0.360009	0.00334632	0.102	0.09	1
Abcb4	0.892241	0.00334045	0.123	0.126	1
Sacm1l	0.859994	0.00333638	0.305	0.31	1
A4galt	0.748779	0.00331878	0.123	0.13	1
Tmem161b	0.65878	0.00328965	0.079	0.069	1
Ext2	0.848057	0.00326321	0.345	0.332	1
Smg1	0.906141	0.00326202	0.33	0.322	1
Tgm1	0.859457	0.00326056	0.06	0.055	1
Lipe	0.228331	0.00326042	0.145	0.128	1
Snx12	0.954042	0.00324537	0.328	0.332	1
Rars2	0.520298	0.00323761	0.108	0.098	1
Cmip	0.559927	0.00322973	0.329	0.342	1
Zfp628	0.797315	0.00320819	0.078	0.071	1
Slc10a3	0.78618	0.00320516	0.087	0.09	1
Svip	0.538642	0.00320381	0.108	0.096	1
Lin54	0.999415	0.00319709	0.135	0.134	1
Ube3c	0.530196	0.00319383	0.19	0.175	1
Dcaf7	0.0699552	0.00319383	0.356	0.318	1
Gsap	0.931805	0.00319229	0.196	0.187	1
Tmem154	0.621794	0.00316344	0.06	0.065	1
Tmem14a	0.312335	0.00314011	0.058	0.045	1
Cct3	0.67548	0.0031352	0.689	0.672	1
Gcn1	0.917575	0.00313119	0.204	0.198	1
Snrpa1	0.495932	0.00312799	0.482	0.507	1
Zfp52	0.890631	0.00311282	0.113	0.106	1
Rlf	0.808247	0.00311156	0.234	0.224	1
Tmem63b	0.99922	0.00311067	0.21	0.21	1
Srpk2	0.77276	0.00309665	0.411	0.397	1
Tasor	0.91219	0.00309434	0.401	0.393	1
Baz2b	0.695473	0.0030929	0.413	0.432	1
Mapk1ip1	0.826915	0.00308104	0.071	0.073	1
Bicral	0.106941	0.00307642	0.166	0.143	1
Trmt1l	0.588451	0.00306812	0.167	0.181	1
Amfr	0.175553	0.00306533	0.533	0.495	1
Aaas	0.149337	0.00306272	0.088	0.071	1
Thg1l	0.525099	0.00305664	0.078	0.067	1
Ccnq	0.87237	0.0030551	0.241	0.232	1
2010315B03Rik	0.958425	0.00304837	0.116	0.118	1
Zfp407	0.541335	0.00302928	0.207	0.191	1
St13	0.719307	0.00301937	0.835	0.847	1
Rxra	0.781408	0.00301846	0.278	0.265	1
Cyfip1	0.466001	0.00301148	0.831	0.847	1
Ino80d	0.805598	0.00299461	0.322	0.332	1
Prcp	0.997161	0.00298891	0.756	0.758	1
Xlr	0.868532	0.00298686	0.245	0.255	1
Lxn	0.88092	0.00297448	0.393	0.381	1
Ppp1r3e	0.912915	0.00297241	0.062	0.057	1
Sirt2	0.995722	0.00297159	0.723	0.721	1
Cebpzos	0.963738	0.00295367	0.488	0.485	1
Kbtbd7	0.318108	0.00294575	0.052	0.059	1
Wnt4	0.897871	0.00294461	0.051	0.055	1
Uhrf1bp1l	0.965591	0.00293954	0.321	0.32	1
Abhd13	0.626708	0.00293719	0.15	0.159	1
Rcn1	0.877458	0.00293335	0.078	0.073	1
Kif22	0.901971	0.00291832	0.084	0.077	1
Ppm1f	0.978402	0.00290666	0.072	0.069	1
Dcaf8	0.993879	0.00289987	0.445	0.446	1
Ercc3	0.984591	0.0028943	0.166	0.163	1
Stab1	0.26873	0.00289259	0.766	0.802	1
Sh3gl1	0.617912	0.00288529	0.457	0.47	1
Birc6	0.982673	0.0028851	0.447	0.442	1
Slc37a4	0.825164	0.00287449	0.089	0.081	1
Cars2	0.814989	0.00287304	0.18	0.171	1
Phc1	0.574866	0.00286843	0.06	0.063	1
Cul9	0.311354	0.00286713	0.096	0.084	1
Chd9	0.737378	0.00282906	0.338	0.352	1
Kxd1	0.458575	0.00282564	0.658	0.631	1
Sac3d1	0.93545	0.00282056	0.176	0.169	1
Rgmb	0.544793	0.00280269	0.211	0.2	1
Pitpnm1	0.512493	0.00278554	0.16	0.147	1
Mesd	0.935596	0.00277521	0.431	0.424	1
Atg16l1	0.981013	0.0027681	0.166	0.167	1
Fam129a	0.342629	0.00274783	0.616	0.589	1
Dis3l	0.396248	0.002736	0.095	0.081	1
Syce2	0.915582	0.00273423	0.211	0.206	1
Kcng2	0.790304	0.00273237	0.058	0.053	1
Zrsr2	0.900293	0.00272116	0.357	0.346	1
Gata6	0.614517	0.00271263	0.07	0.061	1
Iffo1	0.986225	0.00270421	0.129	0.128	1
Sacs	0.823258	0.00270312	0.095	0.088	1
Gm28707	0.994082	0.00269598	0.062	0.061	1
Erlec1	0.954783	0.00269535	0.373	0.377	1
Numbl	0.737109	0.00268972	0.062	0.055	1
Cep104	0.878464	0.0026857	0.111	0.104	1
Loxl3	0.953993	0.00267224	0.06	0.057	1
9230114K14Rik	0.987456	0.0026696	0.052	0.051	1
Rbmx2	0.651927	0.00266024	0.179	0.167	1
Ptpn4	0.924932	0.00264063	0.075	0.071	1
Rbm38	0.988805	0.00263668	0.116	0.114	1
Ndufaf4	0.174875	0.002636	0.234	0.21	1
Morn2	0.269147	0.00263347	0.139	0.122	1
Tor3a	0.996408	0.00261618	0.308	0.31	1
Erc1	0.898415	0.00260286	0.085	0.079	1
Slc9a8	0.024419	0.00259601	0.128	0.1	1
Prep	0.349156	0.00259355	0.201	0.183	1
Cercam	0.712005	0.00259248	0.067	0.059	1
Gas5	0.466691	0.00258398	0.912	0.902	1
Tshz1	0.989066	0.00258324	0.184	0.183	1
Dhdds	0.985993	0.00258318	0.216	0.216	1
Ankrd16	0.854307	0.00257578	0.112	0.106	1
Tjp2	0.560168	0.00257074	0.156	0.143	1
Rab11fip5	0.0949989	0.00256369	0.628	0.58	1
1810037I17Rik	0.837397	0.0025636	0.891	0.882	1
Panx1	0.959821	0.00254822	0.068	0.065	1
Mast4	0.457143	0.00254367	0.068	0.057	1
Nptn	0.496807	0.00252524	0.793	0.815	1
Zfp516	0.981326	0.0025252	0.217	0.218	1
Zfp384	0.444173	0.00249461	0.189	0.173	1
Tmem51	0.0555452	0.00249167	0.112	0.09	1
Nol6	0.780396	0.00248723	0.099	0.092	1
Ipo8	0.658648	0.00248291	0.155	0.163	1
Ucp2	0.661079	0.00247543	0.996	0.992	1
2900026A02Rik	0.588687	0.00246361	0.179	0.196	1
Wdr45	0.989648	0.00246139	0.16	0.159	1
Exoc8	0.40732	0.00245666	0.105	0.092	1
Ets1	0.849288	0.00245107	0.06	0.063	1
Ppa2	0.850305	0.00244299	0.33	0.322	1
Ylpm1	0.859701	0.00243911	0.287	0.277	1
2610306M01Rik	0.79419	0.00243207	0.061	0.055	1
Zc3h4	0.523387	0.00242837	0.156	0.169	1
Mgat4a	0.995053	0.00242317	0.367	0.365	1
Gm45606	0.468978	0.00241228	0.047	0.053	1
Fbxw8	0.943005	0.00239222	0.165	0.161	1
Cinp	0.787463	0.00237979	0.252	0.244	1
Acss1	0.981848	0.00236565	0.169	0.167	1
Ttf1	0.959416	0.00236514	0.13	0.128	1
Arvcf	0.481669	0.00236103	0.067	0.057	1
Creb3l1	0.900033	0.00234711	0.055	0.051	1
Cand1	0.869338	0.00234092	0.255	0.248	1
Cpped1	0.368817	0.00233632	0.136	0.149	1
Erg28	0.591401	0.0023315	0.356	0.34	1
Stard10	0.557747	0.00229162	0.048	0.053	1
Wdhd1	0.593851	0.0022846	0.054	0.047	1
Otud1	0.99899	0.00224815	0.115	0.114	1
Znrf1	0.852293	0.00224036	0.268	0.257	1
Tbcc	0.587526	0.00223647	0.182	0.193	1
Med11	0.338409	0.00223176	0.26	0.238	1
Spire1	0.544231	0.00222561	0.252	0.267	1
Actr8	0.954383	0.00222221	0.167	0.165	1
Zfp821	0.178628	0.00220194	0.108	0.09	1
Prkab2	0.903351	0.00219697	0.152	0.157	1
Mios	0.785593	0.00217818	0.072	0.065	1
Mettl14	0.795072	0.00216807	0.104	0.096	1
Chic2	0.778918	0.00216469	0.616	0.603	1
Rasa3	0.123686	0.00213946	0.346	0.312	1
Tmem138	0.822482	0.00213033	0.057	0.051	1
Amn1	0.634461	0.0021276	0.157	0.165	1
1110035H17Rik	0.420201	0.00211764	0.054	0.045	1
Ypel5	0.498955	0.00210756	0.536	0.513	1
Irgm1	0.923305	0.00208943	0.18	0.185	1
Ccdc163	0.891195	0.00208879	0.095	0.09	1
Psmd1	0.708943	0.00208584	0.606	0.589	1
Prim1	0.793381	0.00208088	0.143	0.132	1
Orc5	0.926475	0.00207207	0.084	0.079	1
Lman2l	0.539991	0.00205339	0.267	0.251	1
Noc2l	0.875025	0.00204733	0.36	0.369	1
6330403L08Rik	0.418873	0.00204176	0.061	0.071	1
H2-DMb2	0.96804	0.00204079	0.055	0.055	1
Plcd1	0.640072	0.00202795	0.05	0.043	1
Rab1b	0.419592	0.00202773	0.64	0.664	1
B230118H07Rik	0.931447	0.00200536	0.254	0.248	1
Acad11	0.909858	0.00198526	0.065	0.067	1
Rpl22	0.677586	0.00196579	0.999	0.996	1
Amz1	0.993756	0.0019642	0.108	0.106	1
Gm49359	0.427633	0.00195448	0.081	0.071	1
Chtop	0.994806	0.00193782	0.38	0.383	1
Jund	0.585046	0.00193134	0.983	0.99	1
Herpud2	0.824583	0.00192903	0.413	0.403	1
Map7d1	0.996827	0.00192323	0.628	0.627	1
Slf2	0.866014	0.00191859	0.221	0.212	1
Mmgt2	0.896817	0.00191362	0.146	0.141	1
Arhgef25	0.615514	0.00191118	0.068	0.073	1
Msh3	0.237648	0.00189703	0.089	0.075	1
Usp25	0.564802	0.00188743	0.457	0.44	1
Rad51ap1	0.744989	0.00188702	0.088	0.081	1
Sft2d3	0.540223	0.00188414	0.126	0.116	1
Zfp955b	0.877536	0.00187077	0.079	0.073	1
Rcbtb2	0.836767	0.00186597	0.406	0.393	1
Ambp	0.851924	0.0018585	0.051	0.045	1
Top3b	0.85681	0.00185447	0.126	0.12	1
Slmap	0.324953	0.00185167	0.357	0.326	1
Mbtps1	0.990529	0.00184626	0.284	0.287	1
Rprd1a	0.967396	0.00184082	0.111	0.112	1
Ift88	0.764472	0.00183995	0.048	0.053	1
E130308A19Rik	0.247861	0.00183855	0.05	0.037	1
Myef2	0.187336	0.00183233	0.167	0.145	1
Fhl3	0.990272	0.00182013	0.106	0.104	1
Isca2	0.986107	0.00181807	0.321	0.318	1
Arl14ep	0.42891	0.00181365	0.159	0.149	1
Sema6b	0.470716	0.00180659	0.129	0.116	1
Mre11a	0.715014	0.00179967	0.135	0.12	1
Ripk2	0.943459	0.00178682	0.113	0.116	1
2610301B20Rik	0.86297	0.001786	0.055	0.051	1
Ralgapa1	0.265824	0.00178587	0.191	0.214	1
Snx27	0.173362	0.00177608	0.339	0.303	1
Rapgef2	0.8392	0.00177405	0.201	0.193	1
Pias4	0.27536	0.00176983	0.173	0.155	1
Ttc8	0.672378	0.0017497	0.05	0.055	1
Gtpbp8	0.934409	0.00174932	0.162	0.163	1
Erp29	0.964346	0.00174473	0.977	0.978	1
Slfn9	0.74047	0.00174022	0.089	0.098	1
Inpp5e	0.467119	0.00173384	0.074	0.065	1
Cebpd	0.800129	0.00172789	0.729	0.715	1
Kctd9	0.47	0.00172731	0.07	0.059	1
Klhl33	0.679889	0.00172672	0.072	0.065	1
Ccar1	0.29459	0.00171563	0.557	0.523	1
Arid3b	0.984458	0.0016973	0.065	0.065	1
Itgb1bp1	0.979953	0.00168827	0.461	0.456	1
Brms1l	0.884536	0.00168806	0.115	0.118	1
Siglech	0.950023	0.00168205	0.089	0.088	1
Hoxb4	0.953235	0.00168177	0.075	0.073	1
Aldh9a1	0.671009	0.00167799	0.424	0.407	1
2700081O15Rik	0.75737	0.00167636	0.052	0.047	1
Disp1	0.906129	0.00166974	0.061	0.063	1
Clcn4	0.856545	0.00166161	0.488	0.499	1
Lgalsl	0.993832	0.00164802	0.077	0.077	1
Arl5a	0.984996	0.00164677	0.291	0.295	1
Dnajb11	0.966085	0.00163343	0.692	0.686	1
Frmd4a	0.835458	0.00163138	0.279	0.271	1
Odr4	0.670134	0.00162957	0.403	0.418	1
Natd1	0.758196	0.00162332	0.075	0.081	1
Zfp651	0.989278	0.00161448	0.058	0.057	1
Sertad3	0.765952	0.00161252	0.095	0.09	1
Armt1	0.0899058	0.00161008	0.088	0.069	1
Mrps5	0.98066	0.00160604	0.316	0.318	1
Slc26a2	0.365795	0.00160303	0.252	0.277	1
Oxr1	0.815344	0.00159119	0.409	0.422	1
Parvg	0.980724	0.00156535	0.184	0.185	1
Kif2c	0.990894	0.00155366	0.074	0.073	1
Tmem87a	0.967811	0.00154564	0.132	0.134	1
Lcp2	0.730972	0.00154546	0.481	0.466	1
Foxk2	0.4707	0.0015415	0.166	0.179	1
Fam76a	0.656362	0.00152006	0.409	0.391	1
Rabggta	0.816397	0.00151627	0.163	0.157	1
N4bp2l1	0.411093	0.00151403	0.26	0.24	1
Ogg1	0.918763	0.00149024	0.104	0.098	1
Acadsb	0.749787	0.00144873	0.243	0.23	1
Gprasp1	0.495979	0.00142945	0.105	0.094	1
Fbxl22	0.0337992	0.00142676	0.088	0.116	1
Plekhh3	0.764219	0.00141569	0.06	0.053	1
Rps13	0.944901	0.00140595	1	1	1
Vps39	0.979609	0.00140444	0.187	0.183	1
Car5b	0.487878	0.00139753	0.057	0.049	1
Cavin1	0.856215	0.00138949	0.165	0.171	1
Thap4	0.794348	0.00138836	0.078	0.081	1
Orc6	0.852614	0.00138469	0.224	0.216	1
Blcap	0.690514	0.00138437	0.19	0.179	1
Polr1c	0.721145	0.00136267	0.27	0.257	1
Rasal2	0.88212	0.00135868	0.155	0.149	1
Nudcd1	0.945755	0.00134637	0.081	0.081	1
Syngr1	0.828417	0.00134628	0.231	0.226	1
Styx	0.690507	0.0013452	0.07	0.063	1
Zfp36l2	0.691376	0.00133374	0.87	0.853	1
B3galnt2	0.923048	0.00133285	0.092	0.098	1
Foxn2	0.999431	0.00131857	0.315	0.316	1
Cox19	0.980117	0.00131534	0.372	0.369	1
Foxj2	0.91663	0.00129438	0.238	0.232	1
Brms1	0.523128	0.00129262	0.44	0.418	1
Trim11	0.960889	0.00128943	0.19	0.185	1
Lrrc40	0.384368	0.00128851	0.104	0.092	1
Ikbkg	0.609925	0.00128725	0.159	0.145	1
Trim32	0.801702	0.0012782	0.064	0.059	1
Rcc1l	0.734267	0.00127739	0.108	0.102	1
Mtf1	0.953086	0.00126822	0.177	0.173	1
Zfp53	0.949915	0.00125721	0.05	0.051	1
Mrpl45	0.636778	0.0012571	0.262	0.251	1
Tk2	0.979743	0.00125697	0.274	0.279	1
Adpgk	0.927015	0.00125269	0.217	0.222	1
Prr3	0.922928	0.0012508	0.094	0.09	1
Bpnt1	0.873106	0.00124927	0.14	0.134	1
Rnf5	0.655098	0.00124316	0.359	0.346	1
Uckl1	0.636278	0.00124225	0.214	0.204	1
Acvr1b	0.30079	0.00123699	0.081	0.069	1
Kat14	0.967739	0.00121286	0.173	0.177	1
Ndc1	0.27708	0.00119667	0.132	0.116	1
Mcrip1	0.99614	0.00118727	0.696	0.697	1
Mycbp	0.435721	0.00118707	0.21	0.191	1
Brcc3	0.985324	0.00118441	0.258	0.257	1
Rgs7bp	0.817763	0.0011762	0.118	0.126	1
Eml2	0.741294	0.0011676	0.116	0.108	1
Prrc2b	0.501613	0.00116643	0.359	0.346	1
Acbd3	0.74297	0.00115573	0.45	0.432	1
Ldb1	0.975898	0.00115123	0.268	0.265	1
Mlh1	0.891767	0.00114522	0.062	0.059	1
Vps35	0.0581332	0.00113093	0.752	0.701	1
Kcnk13	0.436215	0.00113025	0.357	0.34	1
Ubl4a	0.465497	0.00112475	0.39	0.369	1
Birc2	0.693625	0.00110471	0.287	0.275	1
Tsen54	0.105621	0.00110056	0.092	0.077	1
Nsun6	0.21331	0.00109092	0.123	0.106	1
Mtfmt	0.98111	0.00107061	0.064	0.061	1
Shc1	0.998968	0.00103254	0.343	0.342	1
Mavs	0.967357	0.000995781	0.172	0.167	1
Poc5	0.717169	0.000977355	0.105	0.098	1
Invs	0.939204	0.000977254	0.065	0.061	1
Hspb2	0.809694	0.000972778	0.087	0.092	1
Gk	0.544671	0.000972767	0.153	0.143	1
Srp68	0.475378	0.000961598	0.296	0.277	1
Rrp1	0.990437	0.00095886	0.721	0.717	1
Susd5	0.997342	0.000952576	0.089	0.09	1
Mllt3	0.583666	0.000946411	0.064	0.071	1
Etfbkmt	0.72677	0.000946215	0.058	0.053	1
Tmem129	0.702989	0.000939416	0.122	0.114	1
Tcof1	0.984323	0.000939353	0.397	0.395	1
Optc	0.778028	0.000937028	0.051	0.057	1
Rgs3	0.960423	0.00092578	0.162	0.157	1
Dgka	0.993502	0.00091954	0.084	0.084	1
Atp2a3	0.639806	0.000917669	0.126	0.116	1
C030006K11Rik	0.845871	0.000917247	0.098	0.104	1
Tlr4	0.897215	0.000916404	0.348	0.338	1
Tspyl1	0.943412	0.00090516	0.312	0.318	1
Abcc1	0.519232	0.000901167	0.37	0.348	1
Samm50	0.216099	0.000896686	0.63	0.599	1
Gls	0.98303	0.000892203	0.572	0.576	1
Cdkn1b	0.685095	0.000890432	0.377	0.36	1
Fam162a	0.870872	0.00088116	0.501	0.491	1
Uba6	0.904908	0.000874937	0.245	0.257	1
Nrf1	0.603668	0.000873932	0.182	0.171	1
Stamos	0.90437	0.000869632	0.052	0.049	1
Pramef8	0.598352	0.000856048	0.07	0.077	1
Mob1a	0.94956	0.000842682	0.784	0.778	1
Drg2	0.769474	0.000839138	0.213	0.204	1
Tmem107	0.832488	0.000837338	0.094	0.088	1
Zfp236	0.220467	0.000831159	0.115	0.098	1
Dhx33	0.972789	0.000811745	0.078	0.075	1
Trmt10a	0.720448	0.000799455	0.068	0.063	1
Mturn	0.857636	0.000769602	0.082	0.077	1
Tmem50b	0.995857	0.000767995	0.338	0.34	1
Rad18	0.765747	0.000765876	0.084	0.077	1
Atp2b4	0.0455516	0.000757954	0.244	0.206	1
B930036N10Rik	0.935276	0.00075066	0.098	0.098	1
Paqr4	0.978911	0.000718491	0.092	0.096	1
Nme4	0.695513	0.000714591	0.235	0.244	1
Ngrn	0.340157	0.000713742	0.172	0.155	1
Kif1bp	0.818719	0.000709307	0.274	0.263	1
Pcif1	0.236649	0.000699384	0.451	0.42	1
Ddx18	0.945032	0.000698433	0.373	0.369	1
Hdac8	0.997335	0.00069228	0.07	0.069	1
Trmt61a	0.871572	0.000655589	0.064	0.061	1
Banf1	0.753322	0.00065004	0.606	0.621	1
Gpatch1	0.15072	0.000640808	0.14	0.122	1
Qpctl	0.960987	0.000632338	0.101	0.104	1
Wrn	0.907322	0.000631058	0.184	0.183	1
Poldip3	0.993419	0.000629239	0.338	0.336	1
Zfp322a	0.995328	0.000627188	0.122	0.12	1
Dock7	0.997571	0.000625624	0.315	0.314	1
Mbip	0.939304	0.00062224	0.153	0.149	1
Tor4a	0.988691	0.000590389	0.07	0.071	1
Ska1	0.936153	0.000588882	0.072	0.073	1
Rmnd5a	0.690269	0.000583433	0.409	0.395	1
Armc3	0.989833	0.000579691	0.106	0.106	1
Tmem167b	0.680898	0.00057913	0.233	0.242	1
Camk1d	0.717896	0.000566095	0.401	0.385	1
Tbxas1	0.465933	0.000565703	0.635	0.609	1
Strn4	0.815919	0.000563846	0.271	0.263	1
Slc25a19	0.127687	0.000548039	0.213	0.189	1
Dnajc11	0.996882	0.000542497	0.196	0.198	1
Tmem63a	0.493351	0.000540094	0.265	0.248	1
Sncg	0.88116	0.000519625	0.071	0.065	1
Bahd1	0.574868	0.000518199	0.094	0.086	1
Fyb	0.860592	0.000511394	0.912	0.908	1
4930523C07Rik	0.809273	0.000501236	0.182	0.169	1
Nop9	0.688379	0.000488417	0.189	0.196	1
Plod2	0.99176	0.000487473	0.058	0.057	1
Sugp2	0.0928645	0.000487091	0.075	0.092	1
Mcat	0.609202	0.000475149	0.098	0.09	1
Cops7b	0.388563	0.000452325	0.084	0.073	1
Mrps36	0.615783	0.000449525	0.604	0.587	1
Hikeshi	0.666879	0.000443987	0.498	0.479	1
Nipsnap1	0.0344666	0.00044179	0.043	0.057	1
Itga1	0.986237	0.000433484	0.071	0.073	1
Akr7a5	0.871219	0.000426742	0.288	0.279	1
Cope	0.457088	0.000426232	0.728	0.705	1
Carhsp1	0.83763	0.000424354	0.45	0.452	1
Rhbdd3	0.677383	0.000420433	0.064	0.059	1
Ndor1	0.333848	0.000417424	0.057	0.047	1
Dbr1	0.0372474	0.000415473	0.113	0.092	1
Fam135a	0.381442	0.00040356	0.06	0.051	1
Pcbp1	0.962452	0.000395835	0.803	0.796	1
AW554918	0.0567189	0.000368886	0.089	0.073	1
Thoc3	0.986687	0.000346182	0.291	0.293	1
Yeats2	0.807106	0.000341529	0.106	0.112	1
Srrm1	0.964639	0.000339815	0.702	0.709	1
Clec4b1	0.847054	0.000338492	0.214	0.226	1
Rrp8	0.907649	0.000337645	0.156	0.151	1
Strbp	0.936149	0.000334801	0.098	0.094	1
Nedd8	0.0955588	0.000318455	0.986	0.969	1
Tlr13	0.980745	0.00031545	0.294	0.289	1
Ascc1	0.940863	0.00030576	0.234	0.232	1
Anp32b	0.882784	0.000304398	0.887	0.878	1
Cramp1l	0.943643	0.000295582	0.159	0.153	1
Atg14	0.91239	0.000286564	0.122	0.126	1
Vcp	0.499738	0.000280292	0.851	0.87	1
Ythdf3	0.587488	0.000277347	0.39	0.407	1
Sgf29	0.595067	0.000263239	0.191	0.183	1
Adcy5	0.1961	0.000240327	0.081	0.098	1
Prkx	0.804803	0.000229775	0.319	0.31	1
Snx20	0.890951	0.000223416	0.567	0.56	1
Mfsd14b	0.993446	0.000221223	0.4	0.399	1
Lrrc25	0.93042	0.000218479	0.687	0.692	1
Tctex1d2	0.598079	0.000199665	0.372	0.391	1
Mir22hg	0.810821	0.000178534	0.27	0.263	1
Mttp	0.37378	0.000178264	0.064	0.055	1
Commd2	0.967112	0.00017639	0.461	0.468	1
Azi2	0.399863	0.000174133	0.373	0.352	1
Hmox1	0.346369	0.000167742	0.729	0.69	1
Cox6a2	0.894697	0.000159527	0.05	0.047	1
Fbxl4	0.935013	0.000158967	0.068	0.065	1
Tgfb1i1	0.927535	0.000143386	0.102	0.1	1
Itm2c	0.0320659	0.000140119	0.913	0.878	1
Dnajb13	0.830856	0.00012873	0.051	0.055	1
Cyb5b	0.983262	0.000122778	0.338	0.34	1
Hcfc2	0.844702	0.000121299	0.071	0.067	1
Ccdc93	0.327312	0.000115344	0.126	0.141	1
Glb1l	0.229107	9.57E-05	0.082	0.065	1
Tasp1	0.430601	9.40E-05	0.044	0.053	1
Gm47754	0.0275326	8.48E-05	0.068	0.053	1
R74862	0.997835	7.96E-05	0.058	0.059	1
Cers6	0.724197	7.42E-05	0.233	0.224	1
Nop14	0.77283	6.36E-05	0.275	0.263	1
Ist1	0.923552	5.30E-05	0.34	0.334	1
P3h4	0.854467	5.20E-05	0.057	0.053	1
Casc4	0.851189	2.00E-05	0.05	0.047	1
Haus5	0.941709	1.57E-05	0.087	0.092	1
Rffl	0.886312	8.46E-06	0.068	0.065	1
Zfp709	0.399968	-4.63e-06	0.054	0.047	1
Cog5	0.905135	-4.97e-06	0.176	0.171	1
Tfrc	0.745346	-9.18e-06	0.157	0.167	1
Trrap	0.841391	-9.39e-06	0.184	0.196	1
Slc25a28	0.799429	-1.17e-05	0.349	0.363	1
Snx25	0.872292	-1.53e-05	0.06	0.057	1
Ccdc127	0.989585	-4.13e-05	0.277	0.275	1
Tex264	0.218537	-4.66e-05	0.487	0.456	1
Plat	0.653685	-6.14e-05	0.052	0.047	1
Arhgef12	0.554033	-6.53e-05	0.43	0.409	1
Hspb6	0.997323	-9.03e-05	0.105	0.106	1
Krt80	0.411746	-9.27e-05	0.098	0.114	1
Itpripl2	0.989498	-0.000103298	0.549	0.546	1
Gemin5	0.542373	-0.000106615	0.068	0.059	1
Ap4b1	0.668827	-0.000116099	0.072	0.065	1
Eva1b	0.944617	-0.000118526	0.323	0.332	1
Rps24	0.974918	-0.000122262	1	1	1
Fam210b	0.892541	-0.00012387	0.133	0.128	1
Adarb1	0.838304	-0.000160128	0.092	0.098	1
Vps26c	0.404693	-0.00016463	0.342	0.318	1
Zer1	0.954838	-0.000169604	0.104	0.1	1
Cep57l1	0.953661	-0.000185535	0.084	0.084	1
Syne1	0.562632	-0.000195841	0.27	0.289	1
Cdc20	0.827125	-0.00019745	0.077	0.075	1
Tgfb2	0.868077	-0.000220146	0.068	0.067	1
Rtn4rl1	0.989301	-0.000235977	0.099	0.102	1
Tuba1a	0.0606362	-0.000249187	0.664	0.713	1
Tkfc	0.268495	-0.000258194	0.057	0.045	1
Igf2r	0.974906	-0.000263117	0.149	0.153	1
Cluh	0.548948	-0.000278676	0.166	0.157	1
Ptpn9	0.85842	-0.000285564	0.196	0.189	1
Arl5b	0.473508	-0.000311425	0.128	0.114	1
Pole	0.966132	-0.000313089	0.06	0.063	1
Zfp266	0.945608	-0.000316063	0.142	0.147	1
Btbd8	0.000681851	-0.000331154	0.041	0.065	1
Nrp1	0.110557	-0.000332333	0.766	0.807	1
3830406C13Rik	0.620579	-0.000346997	0.363	0.35	1
Hes6	0.957187	-0.000347758	0.248	0.248	1
Exog	0.736914	-0.000349739	0.052	0.057	1
Isy1	0.540962	-0.000371736	0.288	0.308	1
4930522L14Rik	0.996298	-0.000377575	0.082	0.084	1
Rnf149	0.727555	-0.000391966	0.235	0.222	1
Mvk	0.996332	-0.000410155	0.143	0.143	1
Agrn	0.649211	-0.000412913	0.079	0.073	1
Zfp729a	0.217343	-0.000423812	0.121	0.104	1
Smug1	0.777744	-0.000428388	0.051	0.047	1
Kti12	0.995421	-0.000438457	0.092	0.092	1
Snrpd2	0.998905	-0.000438772	0.831	0.831	1
Xrcc5	0.655106	-0.000446782	0.055	0.051	1
Nhlrc3	0.152925	-0.000477242	0.332	0.365	1
Ptcd3	0.985744	-0.000484084	0.109	0.108	1
Pld1	0.68911	-0.000499044	0.135	0.126	1
Zfp160	0.434457	-0.000503616	0.072	0.081	1
Celf4	0.190175	-0.00052327	0.068	0.051	1
Pigc	0.716377	-0.000535739	0.138	0.13	1
Ltn1	0.959318	-0.000538478	0.233	0.236	1
Bloc1s6	0.352229	-0.000540046	0.248	0.23	1
Fnbp1	0.974438	-0.000544148	0.689	0.692	1
Dip2a	0.615074	-0.000552015	0.091	0.084	1
Ipcef1	0.340857	-0.000555172	0.06	0.051	1
Cog1	0.257016	-0.000558652	0.152	0.136	1
Eefsec	0.639076	-0.000561147	0.088	0.081	1
Nsfl1c	0.937976	-0.000580909	0.379	0.385	1
1600012H06Rik	0.967033	-0.000589556	0.284	0.283	1
Hsf2	0.803643	-0.000596232	0.096	0.104	1
Cox11	0.720544	-0.000597412	0.052	0.057	1
Map2k3	0.898274	-0.000601606	0.404	0.418	1
Tepsin	0.048452	-0.000613787	0.054	0.041	1
Pam16	0.978516	-0.000617402	0.481	0.483	1
Atraid	0.923102	-0.000617624	0.782	0.772	1
Syne3	0.994359	-0.000635685	0.113	0.112	1
Txnl1	0.573946	-0.000643469	0.723	0.713	1
Selenoi	0.840471	-0.000647954	0.123	0.132	1
Atm	0.988583	-0.000665173	0.106	0.108	1
Gskip	0.991957	-0.000670906	0.218	0.22	1
Ube2e2	0.971497	-0.000697433	0.206	0.204	1
Tmem37	0.0278878	-0.000700223	0.701	0.76	1
Csnk1e	0.807823	-0.000701492	0.454	0.446	1
Wdr48	0.975898	-0.000705492	0.216	0.216	1
Agk	0.113136	-0.000707446	0.067	0.084	1
Ankib1	0.737586	-0.000730896	0.24	0.228	1
Klhl36	0.553807	-0.000733482	0.095	0.088	1
Gpr85	0.831483	-0.00074038	0.047	0.053	1
Shoc2	0.997814	-0.000744298	0.308	0.31	1
Fam118b	0.954452	-0.000762017	0.136	0.141	1
Psmd13	0.709677	-0.00076872	0.677	0.662	1
Med28	0.91362	-0.00076949	0.719	0.729	1
Clybl	0.259564	-0.000771048	0.138	0.122	1
Melk	0.973558	-0.000786363	0.082	0.084	1
Irf2bp1	0.883372	-0.000789813	0.155	0.151	1
Elp6	0.964289	-0.000793567	0.082	0.084	1
Tlr3	0.735599	-0.00079905	0.121	0.114	1
Rpp40	0.11706	-0.000805896	0.067	0.053	1
Mgme1	0.927604	-0.00080599	0.184	0.179	1
Tvp23b	0.841517	-0.000808658	0.302	0.297	1
Gga3	0.999618	-0.000821023	0.165	0.165	1
S1pr2	0.385846	-0.000827721	0.244	0.228	1
Ap3s2	0.728468	-0.000839542	0.172	0.163	1
Efr3a	0.919419	-0.000841362	0.55	0.544	1
Cdkn2aip	0.640505	-0.000866624	0.15	0.159	1
1700096K18Rik	0.977722	-0.000875191	0.109	0.112	1
Gm31597	0.798339	-0.000879233	0.052	0.059	1
Ssbp1	0.367116	-0.000891191	0.54	0.519	1
Pld3	0.544643	-0.000903914	0.597	0.589	1
Zbtb26	0.508938	-0.000907813	0.047	0.059	1
Irf5	0.969162	-0.000910679	0.658	0.654	1
Cib1	0.517388	-0.000921685	0.532	0.513	1
Fancm	0.745228	-0.000924961	0.045	0.051	1
Tbc1d8	0.934069	-0.000930123	0.077	0.081	1
Snx32	0.556423	-0.000930332	0.062	0.055	1
Eif1ad	0.461514	-0.000943504	0.396	0.418	1
2900093K20Rik	0.876218	-0.000964154	0.142	0.136	1
Gpr84	0.636549	-0.000966113	0.041	0.051	1
1600010M07Rik	0.866846	-0.000970627	0.183	0.187	1
Hsdl1	0.509957	-0.000977234	0.211	0.196	1
Pdp2	0.928692	-0.00097926	0.077	0.077	1
Ttc39c	0.543136	-0.000983289	0.148	0.136	1
Sspn	0.453435	-0.0010002	0.07	0.061	1
Dym	0.618095	-0.00100222	0.22	0.21	1
Utp4	0.933504	-0.00101264	0.119	0.124	1
Cep85	0.458145	-0.00101511	0.152	0.141	1
Eif4ebp3	0.350045	-0.00102503	0.166	0.151	1
Nprl2	0.804131	-0.00102539	0.095	0.092	1
D930016D06Rik	0.5078	-0.0010323	0.055	0.049	1
Scfd2	0.777157	-0.0010336	0.064	0.059	1
Tmem237	0.812568	-0.00103931	0.16	0.155	1
Pigz	0.793827	-0.00104027	0.121	0.118	1
Dicer1	0.135253	-0.00104371	0.23	0.206	1
Stau2	0.714178	-0.00105123	0.143	0.134	1
Naip6	0.356108	-0.00105729	0.091	0.104	1
Gapvd1	0.824146	-0.00107203	0.567	0.576	1
Sfswap	0.890683	-0.00107725	0.186	0.181	1
Ptpn21	0.993674	-0.00109049	0.062	0.061	1
Hsd17b4	0.274173	-0.00109317	0.674	0.637	1
Mrpl50	0.44035	-0.00109569	0.258	0.24	1
Adam33	0.740729	-0.00109812	0.172	0.163	1
Ppp3cc	0.836123	-0.00111488	0.07	0.065	1
Xpo1	0.143928	-0.00111783	0.414	0.381	1
Acat1	0.568109	-0.00111947	0.505	0.487	1
Rad50	0.881852	-0.00113078	0.359	0.352	1
Pick1	0.687136	-0.00114316	0.061	0.067	1
Tufm	0.463224	-0.00114748	0.241	0.23	1
Prps1l3	0.78723	-0.00115014	0.05	0.045	1
Hck	0.931182	-0.0011549	0.518	0.525	1
Glod4	0.968223	-0.00115773	0.427	0.434	1
Ccdc32	0.328313	-0.00118035	0.25	0.273	1
E2f4	0.811069	-0.00118129	0.257	0.251	1
Ubqln1	0.611326	-0.00118199	0.399	0.389	1
Deaf1	0.204019	-0.00119356	0.092	0.077	1
Ccni	0.734835	-0.00119815	0.574	0.597	1
Coa5	0.981847	-0.00120271	0.457	0.462	1
Mdm4	0.33056	-0.00122376	0.336	0.312	1
Adi1	0.940415	-0.00123569	0.143	0.149	1
Det1	0.334545	-0.00124446	0.065	0.057	1
Ptk2	0.438707	-0.0012724	0.109	0.102	1
Rrm2b	0.802574	-0.00129456	0.221	0.218	1
Dnajc13	0.82673	-0.00131714	0.464	0.46	1
Sesn3	0.983238	-0.00131835	0.133	0.136	1
Kdm3a	0.858903	-0.00131991	0.167	0.165	1
Gnpda2	0.791027	-0.00132518	0.238	0.23	1
Trim30c	0.592098	-0.0013485	0.136	0.128	1
Tecpr2	0.581132	-0.00135119	0.071	0.061	1
Mtmr3	0.653091	-0.00135632	0.329	0.31	1
Malsu1	0.366631	-0.00135765	0.406	0.383	1
Mamld1	0.756972	-0.0013593	0.061	0.057	1
Wdr74	0.986741	-0.00136681	0.254	0.255	1
Bend4	0.381871	-0.00137378	0.146	0.128	1
Hmgxb4	0.36137	-0.00139671	0.135	0.122	1
Zfp81	0.940819	-0.00142769	0.05	0.051	1
Sufu	0.818457	-0.00142788	0.074	0.069	1
Armcx5	0.703139	-0.00142983	0.087	0.081	1
Zkscan1	0.612364	-0.00142997	0.145	0.136	1
Retreg2	0.932005	-0.00143804	0.475	0.466	1
Rab13	0.731776	-0.00143872	0.258	0.253	1
Arf1	0.51346	-0.00144428	0.935	0.949	1
Tmem41b	0.930261	-0.00145001	0.221	0.22	1
Steap4	0.985992	-0.0014548	0.057	0.055	1
Cenpj	0.905296	-0.00146462	0.052	0.057	1
Pms2	0.560176	-0.00147558	0.052	0.061	1
Cd68	0.884214	-0.00148161	0.962	0.963	1
Rpl38	0.72757	-0.00148571	0.999	1	1
Mag	0.84977	-0.0014874	0.062	0.059	1
1600020E01Rik	0.992313	-0.00152694	0.122	0.124	1
Trp53bp2	0.137004	-0.00153975	0.098	0.081	1
Dedd	0.679109	-0.00154885	0.126	0.134	1
Ranbp9	0.923978	-0.00155412	0.312	0.305	1
Adamtsl4	0.895774	-0.00157209	0.052	0.055	1
Galm	0.909106	-0.00157685	0.106	0.104	1
Cdkn2c	0.174223	-0.00159166	0.285	0.255	1
Rab1a	0.850846	-0.00160221	0.784	0.774	1
Zc3h7a	0.0170466	-0.001603	0.333	0.285	1
Nif3l1	0.411463	-0.00160348	0.088	0.079	1
Mtfr1l	0.0437452	-0.0016228	0.552	0.507	1
Zcchc4	0.00619225	-0.001624	0.077	0.055	1
Dlc1	0.925274	-0.00162818	0.07	0.073	1
Nod1	0.780506	-0.001636	0.104	0.1	1
Xpnpep3	0.749875	-0.00164094	0.065	0.073	1
Dctn5	0.887588	-0.00164472	0.374	0.369	1
Elmod2	0.869919	-0.00165063	0.101	0.108	1
Nt5c3b	0.73773	-0.00165691	0.17	0.181	1
Telo2	0.372153	-0.00165816	0.112	0.102	1
Ndst2	0.756282	-0.00166408	0.136	0.147	1
Adipor1	0.871869	-0.0016672	0.681	0.676	1
Mlh3	0.724473	-0.00167372	0.087	0.081	1
Gpx4	0.0941737	-0.00168325	0.97	0.947	1
Relt	0.385281	-0.00169178	0.102	0.094	1
Twnk	0.307161	-0.00169383	0.065	0.057	1
Tgds	0.95695	-0.0017172	0.079	0.079	1
Zfp398	0.95575	-0.00173652	0.112	0.114	1
Apbb3	0.0720376	-0.00173897	0.058	0.047	1
Gclc	0.805116	-0.00173898	0.182	0.175	1
Nrbp1	0.501947	-0.00174386	0.495	0.473	1
Clpb	0.928852	-0.00175118	0.173	0.169	1
Mcoln2	0.566679	-0.00176259	0.148	0.136	1
Rint1	0.966987	-0.00176361	0.105	0.104	1
D3Ertd751e	0.632386	-0.00176535	0.058	0.053	1
Adam8	0.55967	-0.00178968	0.235	0.255	1
BC049352	0.181541	-0.00179546	0.081	0.067	1
Pogk	0.397652	-0.0018163	0.143	0.13	1
Amacr	0.643027	-0.00182261	0.062	0.057	1
Anapc4	0.795499	-0.00184121	0.196	0.206	1
Plpp5	0.670465	-0.0018418	0.135	0.128	1
Prag1	0.176365	-0.00184296	0.057	0.047	1
Alg12	0.278825	-0.00184529	0.062	0.053	1
Srp9	0.642661	-0.00185153	0.902	0.914	1
Nxt1	0.996645	-0.00185975	0.274	0.275	1
Fbxo30	0.536142	-0.00186003	0.172	0.163	1
Ercc6l2	0.860005	-0.00186111	0.106	0.1	1
Arhgef18	0.590541	-0.00186731	0.055	0.049	1
Sart1	0.41302	-0.0018902	0.33	0.314	1
Fam122b	0.82003	-0.00190498	0.048	0.053	1
Faap24	0.990152	-0.00191297	0.113	0.116	1
Ddx46	0.691555	-0.001914	0.559	0.536	1
Atp23	0.419412	-0.00192252	0.091	0.081	1
Fibp	0.292524	-0.00193683	0.616	0.593	1
Zfp945	0.943774	-0.00193766	0.163	0.167	1
Slc25a26	0.925398	-0.00194234	0.072	0.073	1
Map4k3	0.165531	-0.00194554	0.174	0.149	1
Prpf38b	0.0331235	-0.00195104	0.624	0.57	1
Atp5l	0.98645	-0.00195437	0.991	0.992	1
Hars	0.875191	-0.00198146	0.4	0.391	1
2900089D17Rik	0.451729	-0.00198862	0.051	0.063	1
Ssh3	0.686577	-0.00199015	0.092	0.088	1
3110040N11Rik	0.993312	-0.00199355	0.136	0.138	1
Gm34589	0.576896	-0.00199933	0.06	0.067	1
Rbbp4	0.888529	-0.00200752	0.56	0.562	1
Gpsm2	0.301636	-0.00200916	0.099	0.084	1
Thap7	0.792496	-0.00201239	0.183	0.177	1
Maged2	0.69435	-0.00202382	0.19	0.179	1
Soga1	0.96972	-0.00203236	0.142	0.147	1
Eloa	0.957284	-0.00203508	0.346	0.354	1
Cd200r4	0.455671	-0.00203589	0.104	0.096	1
Kctd5	0.230569	-0.00203811	0.135	0.118	1
Gm9887	0.972647	-0.00204182	0.068	0.069	1
Srsf4	0.726049	-0.00207219	0.301	0.291	1
Hint1	0.985133	-0.00207488	0.989	0.988	1
4930453N24Rik	0.906345	-0.0020783	0.287	0.295	1
Endov	0.208402	-0.00208779	0.055	0.047	1
Pcyox1l	0.531242	-0.00212191	0.072	0.067	1
Polk	0.85067	-0.00212201	0.142	0.138	1
Dab2	0.872967	-0.00213176	0.939	0.945	1
Abca7	0.280328	-0.00213189	0.167	0.153	1
Mrps22	0.914953	-0.00217288	0.182	0.181	1
Mtus1	0.916296	-0.00218197	0.233	0.24	1
Ptk2b	0.385711	-0.00220163	0.401	0.379	1
Pitpnb	0.864436	-0.0022056	0.374	0.385	1
Atf6	0.930684	-0.00221717	0.438	0.436	1
Tmem132a	0.661897	-0.0022229	0.087	0.079	1
Cdc14a	0.983805	-0.00222565	0.074	0.075	1
Egln2	0.69273	-0.00222874	0.502	0.483	1
Usf2	0.800809	-0.00222937	0.722	0.739	1
Cenpt	0.935238	-0.00223281	0.078	0.075	1
Thrb	0.873679	-0.00223503	0.082	0.079	1
Spata2	0.215911	-0.00224018	0.146	0.13	1
Polr2m	0.0918408	-0.00224273	0.55	0.513	1
Golga2	0.545985	-0.00225211	0.224	0.242	1
Nfkbiz	0.910488	-0.00226805	0.583	0.595	1
Gstk1	0.60491	-0.00228327	0.082	0.077	1
Gucy1a1	0.787339	-0.0022901	0.068	0.073	1
Dtx3	0.960813	-0.00229627	0.159	0.165	1
Pigyl	0.820639	-0.0023016	0.367	0.36	1
Spice1	0.618144	-0.00230434	0.101	0.108	1
Ccng1	0.141342	-0.00231066	0.4	0.365	1
Znhit2	0.817347	-0.00232749	0.19	0.185	1
Pik3r4	0.878154	-0.00233337	0.139	0.149	1
Idh3a	0.911878	-0.00233892	0.323	0.316	1
Ankrd44	0.425755	-0.00234329	0.471	0.446	1
Nup160	0.793606	-0.00234679	0.129	0.138	1
Cenpc1	0.573679	-0.0023654	0.122	0.114	1
Mlycd	0.616717	-0.00238188	0.244	0.232	1
Yars2	0.902461	-0.00238294	0.088	0.086	1
Pccb	0.0872859	-0.00238351	0.203	0.181	1
Adamts10	0.987957	-0.00240238	0.128	0.13	1
Tatdn3	0.969362	-0.00241125	0.079	0.081	1
mt-Atp6	0.868689	-0.00242104	1	1	1
Ap5s1	0.896483	-0.00242283	0.128	0.136	1
Zfp560	0.567189	-0.00242359	0.298	0.285	1
1110038B12Rik	0.992719	-0.00242623	0.451	0.45	1
Rsrc2	0.904289	-0.00242676	0.54	0.55	1
Dpy19l1	0.388768	-0.00242777	0.291	0.271	1
Ufsp2	0.63061	-0.00244073	0.413	0.399	1
Tet2	0.744438	-0.00245919	0.248	0.238	1
Nmi	0.860764	-0.00245971	0.296	0.289	1
Gmnn	0.982846	-0.00247009	0.27	0.271	1
Sgcg	0.973505	-0.00247728	0.072	0.073	1
Mastl	0.927057	-0.00249648	0.062	0.067	1
Kntc1	0.27183	-0.0025019	0.052	0.045	1
Golm1	0.742215	-0.00250356	0.15	0.145	1
Gpank1	0.993971	-0.00250472	0.162	0.163	1
Stx17	0.674906	-0.00252281	0.284	0.269	1
Ccdc186	0.691559	-0.00252346	0.279	0.271	1
Dip2c	0.8958	-0.00252659	0.213	0.208	1
Fry	0.831624	-0.00252682	0.132	0.13	1
Phldb1	0.423474	-0.0025332	0.101	0.09	1
Fnip1	0.0566408	-0.00253506	0.509	0.468	1
Eapp	0.906852	-0.00253534	0.451	0.462	1
Tmem126a	0.854006	-0.00254186	0.56	0.574	1
Mfsd6	0.903919	-0.0025512	0.481	0.487	1
Cep41	0.984754	-0.00255986	0.057	0.059	1
Sowahc	0.755916	-0.00256754	0.162	0.175	1
Sco1	0.917081	-0.00258273	0.06	0.059	1
Zbtb37	0.447071	-0.00258343	0.096	0.088	1
Ppp5c	0.517714	-0.00258828	0.367	0.35	1
Epc2	0.994205	-0.00261021	0.243	0.244	1
Timmdc1	0.611623	-0.00262457	0.078	0.088	1
Mlf2	0.975663	-0.00262568	0.654	0.66	1
Dhrs7b	0.169477	-0.00263924	0.343	0.318	1
Tcim	0.967428	-0.00264455	0.106	0.106	1
Wee1	0.989293	-0.00265533	0.106	0.106	1
1110051M20Rik	0.109841	-0.00266602	0.078	0.098	1
4833445I07Rik	0.928834	-0.00266714	0.094	0.1	1
Ldhb	0.331324	-0.00267219	0.126	0.112	1
Atp6v0a1	0.887436	-0.00267432	0.567	0.556	1
Paip1	0.996981	-0.00269553	0.35	0.352	1
Ptpre	0.571728	-0.00272676	0.477	0.503	1
Cad	0.510377	-0.00273345	0.105	0.098	1
Ripor1	0.620437	-0.00274925	0.184	0.177	1
Adprm	0.124657	-0.00275844	0.149	0.13	1
Eif2ak3	0.650148	-0.00277258	0.115	0.11	1
Cnksr3	0.782454	-0.00277295	0.121	0.118	1
Dtx3l	0.965678	-0.0027836	0.248	0.255	1
Cep85l	0.215532	-0.0028004	0.058	0.049	1
Pex14	0.801132	-0.00280314	0.133	0.13	1
Snx7	0.882902	-0.00280835	0.116	0.116	1
Sarnp	0.953115	-0.00281879	0.733	0.741	1
Dtd1	0.968254	-0.00282611	0.172	0.177	1
Bmt2	0.460319	-0.00282767	0.267	0.253	1
Ythdf2	0.436726	-0.00283437	0.316	0.301	1
Paqr7	0.92609	-0.00284429	0.146	0.145	1
Lrrc20	0.94662	-0.00284469	0.057	0.061	1
Nsmce4a	0.81687	-0.00284515	0.556	0.542	1
Ero1l	0.962723	-0.00284614	0.234	0.24	1
Ccdc91	0.334215	-0.00286199	0.148	0.132	1
Actr5	0.522533	-0.00286909	0.047	0.057	1
Dyrk1b	0.977852	-0.00287052	0.058	0.061	1
Ippk	0.238548	-0.0028762	0.05	0.041	1
Acsl4	0.608856	-0.00288243	0.397	0.42	1
Gtf2h2	0.986698	-0.00288517	0.174	0.177	1
Ggcx	0.950422	-0.00288941	0.058	0.061	1
St7	0.949831	-0.00288954	0.057	0.061	1
Strada	0.58361	-0.00289993	0.094	0.088	1
Acot11	0.875245	-0.00290186	0.054	0.053	1
Nlk	0.826013	-0.00293266	0.165	0.173	1
Rpl34	0.668219	-0.00293771	0.999	1	1
Lyrm9	0.934008	-0.00294169	0.145	0.145	1
Gatb	0.952154	-0.00294311	0.051	0.055	1
Ccnb1ip1	0.992639	-0.00296055	0.085	0.084	1
Polr3gl	0.960793	-0.0029693	0.298	0.305	1
Lmo1	0.854358	-0.0029759	0.054	0.053	1
Pola2	0.31161	-0.00298381	0.106	0.124	1
Arl15	0.830381	-0.0029842	0.048	0.055	1
Plpp6	0.973232	-0.00298456	0.078	0.081	1
Zbtb24	0.923826	-0.00300668	0.057	0.061	1
Ypel2	0.708212	-0.00300797	0.079	0.088	1
Cd2	0.360289	-0.00301495	0.055	0.047	1
Pou6f1	0.973333	-0.00303051	0.072	0.071	1
Slc5a6	0.586246	-0.00303289	0.045	0.053	1
Dok2	0.836807	-0.00304534	0.498	0.515	1
Uchl5	0.631665	-0.00304989	0.455	0.44	1
Zfp825	0.89372	-0.0030531	0.082	0.081	1
Ehmt1	0.231693	-0.00305802	0.23	0.21	1
Kras	0.683983	-0.00308099	0.66	0.65	1
Npdc1	0.0152232	-0.00308465	0.13	0.102	1
2010001A14Rik	0.312235	-0.00309047	0.047	0.059	1
Supt3	0.999397	-0.00310544	0.135	0.134	1
Sptssa	0.690729	-0.00311255	0.885	0.872	1
Tceal1	0.93462	-0.00312902	0.07	0.069	1
Usp50	0.90389	-0.00313988	0.06	0.065	1
Gnptab	0.477644	-0.0031448	0.203	0.218	1
Ccdc66	0.980774	-0.00315835	0.118	0.118	1
Kmt2b	0.983902	-0.00315979	0.184	0.187	1
Nkiras1	0.936121	-0.00319173	0.099	0.104	1
Zfp275	0.680167	-0.0032068	0.051	0.049	1
Gemin6	0.223869	-0.00321048	0.17	0.155	1
Arfip1	0.418203	-0.00321927	0.15	0.141	1
Slc25a14	0.631181	-0.00322941	0.082	0.079	1
Pde3a	0.617864	-0.00324827	0.096	0.088	1
Slc35d1	0.797341	-0.00328243	0.082	0.092	1
D030056L22Rik	0.639002	-0.00330301	0.187	0.177	1
Syt11	0.322695	-0.00331094	0.332	0.308	1
Scd2	0.885644	-0.00331962	0.207	0.216	1
Sec61g	0.452743	-0.00332754	0.945	0.959	1
Parp10	0.958934	-0.0033514	0.115	0.116	1
Sh3bp5l	0.521659	-0.00335265	0.104	0.096	1
Stk35	0.950124	-0.00336683	0.096	0.094	1
Vps13b	0.385836	-0.00337997	0.226	0.248	1
Acly	0.984905	-0.00340714	0.424	0.422	1
Rtca	0.903155	-0.00342739	0.17	0.169	1
Aurka	0.478231	-0.0034591	0.061	0.053	1
Peg13	0.983391	-0.00346651	0.156	0.159	1
Ints7	0.981954	-0.00346841	0.098	0.1	1
Zbtb42	0.766335	-0.00346877	0.074	0.071	1
Phf11b	0.576925	-0.00347376	0.386	0.367	1
Dhx34	0.98868	-0.00347467	0.132	0.134	1
Zfc3h1	0.299448	-0.00347893	0.265	0.246	1
Letm2	0.733547	-0.00348981	0.068	0.075	1
Topors	0.141936	-0.00349861	0.323	0.291	1
Arhgef11	0.312109	-0.00349917	0.159	0.149	1
Mageh1	0.83463	-0.00351422	0.054	0.059	1
Fggy	0.78829	-0.0035143	0.15	0.149	1
Slc11a2	0.817128	-0.00351486	0.184	0.185	1
Mpv17l	0.733426	-0.00351518	0.051	0.059	1
Wwox	0.259203	-0.00354514	0.113	0.1	1
Tes	0.967054	-0.00355218	0.387	0.393	1
Tcf3	0.562668	-0.00355696	0.221	0.212	1
Stk3	0.00977331	-0.00356081	0.261	0.22	1
Glo1	0.815752	-0.00357911	0.53	0.519	1
A930006K02Rik	0.955592	-0.00359937	0.055	0.057	1
Fastkd3	0.994101	-0.00361454	0.067	0.067	1
Tmem39b	0.085888	-0.00361724	0.126	0.108	1
Ercc6	0.896708	-0.00363149	0.067	0.073	1
Gys1	0.702231	-0.00363511	0.057	0.065	1
Rras2	0.56361	-0.00364475	0.084	0.079	1
Atpaf1	0.967492	-0.00366595	0.14	0.145	1
Mrm1	0.651161	-0.00367374	0.058	0.065	1
Zfp672	0.753715	-0.00367646	0.189	0.185	1
Rrp7a	0.0138328	-0.00367927	0.391	0.346	1
Ogfod1	0.990438	-0.00368253	0.094	0.096	1
Spg21	0.204922	-0.00368626	0.64	0.609	1
Fbxo31	0.795743	-0.00369557	0.102	0.098	1
Itgam	0.355924	-0.0036992	0.799	0.77	1
Ptpdc1	0.695082	-0.00370489	0.05	0.049	1
Ipo7	0.664566	-0.00371859	0.309	0.305	1
Dglucy	0.95608	-0.00372152	0.081	0.086	1
Upf1	0.95014	-0.0037419	0.348	0.356	1
Cnpy3	0.963797	-0.00374279	0.586	0.58	1
Yipf2	0.790875	-0.00376966	0.085	0.094	1
Asb7	0.729174	-0.00378553	0.091	0.088	1
Cep290	0.747992	-0.00378561	0.136	0.147	1
Ehd2	0.96613	-0.00379217	0.099	0.096	1
Caprin2	0.695347	-0.00382493	0.054	0.051	1
Gm49797	0.00336611	-0.00383322	0.062	0.041	1
Srgap2	0.908703	-0.00383491	0.528	0.521	1
Oma1	0.917116	-0.00383603	0.194	0.193	1
Sumf2	0.937642	-0.00383686	0.197	0.204	1
Trmt5	0.0622403	-0.00384475	0.052	0.041	1
Eef1akmt1	0.983092	-0.0038696	0.348	0.352	1
Pik3r2	0.91738	-0.00390916	0.16	0.163	1
Cdk7	0.0581001	-0.00391794	0.184	0.159	1
Nipbl	0.664767	-0.00392592	0.593	0.617	1
Dnm1	0.5126	-0.00393213	0.113	0.102	1
Pigp	0.478319	-0.00394272	0.465	0.489	1
Gm20703	0.942277	-0.00394849	0.087	0.092	1
Drosha	0.798453	-0.00396929	0.108	0.104	1
Mif	0.630687	-0.00397012	0.753	0.737	1
Fgfrl1	0.243604	-0.0039711	0.048	0.063	1
Arl10	0.64806	-0.00397747	0.078	0.075	1
Khdrbs3	0.993888	-0.00398057	0.072	0.073	1
Lats1	0.815305	-0.0039894	0.217	0.214	1
Efl1	0.982866	-0.00399138	0.142	0.145	1
Ccdc59	0.666464	-0.00399457	0.492	0.477	1
Map3k12	0.703985	-0.00401731	0.064	0.059	1
Cenph	0.579131	-0.00403223	0.078	0.092	1
Pgam1	0.962245	-0.00403677	0.765	0.764	1
Slc35a1	0.701512	-0.00404381	0.2	0.214	1
Glrx	0.944915	-0.00405579	0.383	0.387	1
Scara3	0.99046	-0.00406535	0.067	0.067	1
Tspan3	0.34568	-0.00406625	0.609	0.576	1
Pkn2	0.46315	-0.00406956	0.383	0.36	1
Srf	0.872528	-0.00407909	0.113	0.122	1
Ctcf	0.714882	-0.00408047	0.444	0.436	1
Pip5k1a	0.841838	-0.00409012	0.226	0.234	1
Nono	0.0422289	-0.00411095	0.679	0.629	1
Wdr91	0.803332	-0.00412021	0.241	0.24	1
Pgrmc2	0.436329	-0.00412448	0.287	0.275	1
Fabp3	0.45198	-0.00412639	0.057	0.049	1
Irak3	0.593112	-0.00413633	0.167	0.159	1
Pias2	0.994869	-0.00414203	0.133	0.134	1
Zc2hc1a	0.711053	-0.00414814	0.133	0.145	1
Zeb1	0.155144	-0.00415079	0.125	0.106	1
Irf8	0.909426	-0.0041719	0.682	0.676	1
Agpat1	0.955644	-0.00417731	0.217	0.224	1
Asna1	0.396777	-0.00418589	0.394	0.381	1
Kcnn4	0.860141	-0.00418859	0.238	0.242	1
Rilpl1	0.288066	-0.00420662	0.146	0.134	1
Kidins220	0.260279	-0.00420955	0.397	0.365	1
Fam199x	0.52217	-0.00422173	0.116	0.132	1
Gm15503	0.925495	-0.00422586	0.048	0.053	1
Nfyb	0.236167	-0.00423153	0.186	0.169	1
Ing5	0.149786	-0.00423968	0.157	0.138	1
Sec24b	0.896415	-0.00423986	0.304	0.297	1
Shisa4	0.434102	-0.00425274	0.062	0.055	1
Zfp874b	0.764134	-0.00425627	0.061	0.067	1
Ctnnbl1	0.723371	-0.00425702	0.352	0.34	1
Creg2	0.899635	-0.00427245	0.096	0.104	1
mt-Nd6	0.898015	-0.00428943	0.148	0.157	1
Auts2	0.350191	-0.00429141	0.146	0.132	1
Kazald1	0.171496	-0.00429545	0.041	0.061	1
Inka1	0.903909	-0.00430554	0.072	0.077	1
Fpgt	0.953129	-0.00431103	0.078	0.077	1
Cdca2	0.075525	-0.00431264	0.061	0.049	1
Prune1	0.949282	-0.0043306	0.101	0.102	1
Copb1	0.526051	-0.00435716	0.584	0.562	1
Yod1	0.724514	-0.00435809	0.079	0.075	1
Nudt14	0.2336	-0.00436025	0.166	0.151	1
Ibtk	0.228187	-0.00436136	0.174	0.159	1
Spata5	0.942848	-0.00438412	0.078	0.084	1
Grb2	0.693985	-0.00439539	0.896	0.884	1
Plscr1	0.131642	-0.0044035	0.189	0.161	1
Chrac1	0.858532	-0.00441022	0.668	0.682	1
Ermard	0.422164	-0.00441378	0.096	0.088	1
Tbccd1	0.95583	-0.0044141	0.075	0.079	1
Zfyve21	0.211248	-0.00441967	0.233	0.261	1
Trub1	0.404178	-0.00445024	0.087	0.075	1
Rida	0.242689	-0.00448619	0.156	0.141	1
Pip4k2a	0.735426	-0.00448802	0.743	0.76	1
Nceh1	0.808396	-0.00448985	0.455	0.442	1
Nudt1	0.708094	-0.00449099	0.14	0.136	1
Pan3	0.924345	-0.00450411	0.295	0.305	1
Yrdc	0.855804	-0.00452776	0.291	0.283	1
Galnt4	0.190395	-0.00452819	0.145	0.13	1
Jag1	0.983607	-0.00453061	0.095	0.094	1
Ppfibp2	0.282231	-0.00454395	0.136	0.157	1
Pptc7	0.244627	-0.00454921	0.223	0.206	1
Pes1	0.955512	-0.00456305	0.267	0.273	1
Hirip3	0.808199	-0.00456787	0.16	0.173	1
Trem1	0.632382	-0.00460515	0.044	0.055	1
Nat10	0.983477	-0.00461311	0.078	0.079	1
Mad1l1	0.908282	-0.00461446	0.122	0.122	1
Tmem39a	0.402866	-0.00461699	0.075	0.092	1
Mdp1	0.707074	-0.00463062	0.496	0.483	1
Dgat1	0.955227	-0.00464759	0.132	0.136	1
Clec4n	0.311201	-0.00465335	0.458	0.418	1
Alg2	0.953317	-0.0046628	0.067	0.069	1
Pla2g12a	0.653012	-0.00466454	0.149	0.143	1
5530601H04Rik	0.854623	-0.00468593	0.088	0.088	1
Nol7	0.944729	-0.00468785	0.81	0.809	1
Trim37	0.902476	-0.00469141	0.098	0.106	1
Rras	0.976417	-0.00469264	0.545	0.55	1
Nox4	0.96164	-0.00470472	0.095	0.098	1
Zfp595	0.225405	-0.00471027	0.057	0.051	1
Ppil2	0.977845	-0.00471361	0.407	0.411	1
Kcnmb1	0.920818	-0.00472691	0.074	0.071	1
Col15a1	0.912688	-0.0047359	0.096	0.094	1
Qars	0.979398	-0.0047557	0.393	0.393	1
Psat1	0.505416	-0.00476137	0.108	0.102	1
6430548M08Rik	0.948078	-0.00476678	0.149	0.155	1
Kbtbd3	0.0395987	-0.00477274	0.087	0.069	1
4932438A13Rik	0.96708	-0.00477317	0.21	0.216	1
Rufy1	0.408637	-0.00477695	0.335	0.318	1
Zswim8	0.61997	-0.00478434	0.245	0.238	1
Casp8ap2	0.845562	-0.00478922	0.255	0.267	1
Vps25	0.372533	-0.00479193	0.043	0.055	1
Mtx1	0.813386	-0.00479525	0.377	0.371	1
Dffa	0.663097	-0.00479629	0.105	0.102	1
Lsm5	0.889813	-0.00480623	0.553	0.566	1
Ppan	0.162451	-0.00480822	0.095	0.086	1
Rnf214	0.750067	-0.00481743	0.162	0.175	1
Dnajb14	0.802427	-0.0048205	0.569	0.562	1
Inpp4b	0.0902739	-0.00482413	0.145	0.177	1
Dbi	0.491626	-0.00483186	0.974	0.963	1
Ttf2	0.294614	-0.00483239	0.121	0.112	1
Rbm14	0.195999	-0.00483446	0.153	0.141	1
Rbpms2	0.148264	-0.0048363	0.078	0.065	1
Wdsub1	0.663683	-0.00485596	0.113	0.108	1
Asah2	0.839657	-0.00486319	0.07	0.077	1
Csrp1	0.976282	-0.00487067	0.515	0.509	1
Elob	0.0962271	-0.00488957	0.987	0.969	1
Cfap298	0.421896	-0.00489164	0.152	0.143	1
Zc3h7b	0.887637	-0.00489692	0.092	0.1	1
Gm37494	0.940218	-0.00491537	0.206	0.214	1
Fcho2	0.986665	-0.00493121	0.672	0.668	1
Ctla2a	0.847734	-0.0049516	0.143	0.155	1
Grpel1	0.753805	-0.00495286	0.621	0.609	1
Tsfm	0.833705	-0.00495433	0.268	0.265	1
Mrgbp	0.488778	-0.00496334	0.106	0.12	1
Pkdcc	0.857602	-0.00497536	0.116	0.114	1
Ndufa7	0.200574	-0.00497624	0.962	0.943	1
St3gal1	0.141273	-0.00498214	0.315	0.283	1
Qsox2	0.468345	-0.00499436	0.092	0.088	1
Zc3h18	0.920293	-0.00502079	0.302	0.297	1
Eif4a2	0.963233	-0.00502565	0.678	0.682	1
Itgb3	0.653549	-0.00502768	0.051	0.049	1
Acvr2b	0.280039	-0.00504633	0.057	0.051	1
Cdc25a	0.391554	-0.00505031	0.077	0.071	1
Pomt1	0.641583	-0.00507008	0.068	0.067	1
Ccn3	0.551501	-0.00508282	0.13	0.12	1
Ptrhd1	0.978406	-0.00508855	0.454	0.452	1
C2cd2l	0.566685	-0.00509384	0.169	0.163	1
Fam110b	0.808133	-0.00509898	0.118	0.116	1
Mgrn1	0.873575	-0.00510209	0.312	0.308	1
Pnpla2	0.327047	-0.00511179	0.447	0.42	1
Kiz	0.868293	-0.0051134	0.146	0.143	1
Serpini1	0.869604	-0.00511379	0.047	0.053	1
Itpa	0.985801	-0.00511495	0.285	0.289	1
C330007P06Rik	0.699643	-0.0051234	0.349	0.338	1
Atpsckmt	0.735318	-0.00513154	0.216	0.21	1
Dnajb5	0.855765	-0.0051363	0.057	0.057	1
Fam189b	0.80705	-0.00513924	0.055	0.063	1
Cttn	0.92381	-0.00514085	0.06	0.065	1
Grsf1	0.6293	-0.00514829	0.271	0.259	1
Zfp219	0.950152	-0.0051521	0.14	0.147	1
Rab3ip	0.57457	-0.00518261	0.07	0.067	1
Fstl3	0.59371	-0.005194	0.068	0.061	1
Ago4	0.925542	-0.00519599	0.125	0.13	1
Pigg	0.926342	-0.00520259	0.047	0.051	1
Inf2	0.321751	-0.00520388	0.119	0.112	1
Zdhhc7	0.997807	-0.00520421	0.235	0.236	1
Bank1	0.41061	-0.00521693	0.265	0.281	1
Ccna2	0.985077	-0.00522241	0.091	0.094	1
Pou5f2	0.91886	-0.00523002	0.057	0.061	1
Ints8	0.732438	-0.00523044	0.095	0.092	1
Pgm3	0.805877	-0.00524163	0.112	0.112	1
Slx4ip	0.71434	-0.00524817	0.062	0.071	1
Endog	0.889288	-0.00526148	0.21	0.22	1
Lrwd1	0.80532	-0.00526502	0.162	0.159	1
Mrpl4	0.932255	-0.00529264	0.472	0.483	1
Lrsam1	0.805321	-0.00530968	0.07	0.067	1
Gm35154	0.813232	-0.00531015	0.062	0.063	1
Ndfip2	0.973857	-0.00532428	0.489	0.489	1
Cmss1	0.869935	-0.00534449	0.146	0.147	1
Arl16	0.804543	-0.00534494	0.089	0.088	1
Tbca	0.180958	-0.00535005	0.921	0.892	1
Arel1	0.317517	-0.0053603	0.155	0.143	1
Stx18	0.528046	-0.00536755	0.214	0.234	1
Fam149b	0.984327	-0.00537577	0.173	0.175	1
Tmcc2	0.91834	-0.005385	0.075	0.075	1
Hmga1	0.923356	-0.00538647	0.055	0.055	1
Nfkb2	0.494266	-0.00540413	0.339	0.32	1
Zfp703	0.82355	-0.00540818	0.38	0.395	1
Bnip1	0.814196	-0.00540908	0.113	0.112	1
Smarce1	0.373401	-0.00541138	0.556	0.53	1
Rom1	0.741708	-0.00541476	0.047	0.055	1
Phf7	0.45442	-0.00542168	0.051	0.049	1
Hps4	0.284239	-0.00544129	0.149	0.136	1
Map3k3	0.58727	-0.00544711	0.265	0.259	1
Acad8	0.528097	-0.00545245	0.167	0.159	1
Maged1	0.919175	-0.00546343	0.349	0.348	1
Castor2	0.903985	-0.00546346	0.173	0.173	1
Fgd2	0.88664	-0.00547327	0.42	0.415	1
Btg3	0.824754	-0.00547385	0.209	0.21	1
Vgll3	0.929548	-0.00548343	0.054	0.059	1
Gsg1	0.840004	-0.00549563	0.044	0.051	1
1810055G02Rik	0.462749	-0.00549659	0.074	0.071	1
Meaf6	0.926259	-0.00549771	0.365	0.367	1
Tcap	0.419232	-0.00550793	0.079	0.098	1
Med20	0.869475	-0.00551913	0.166	0.175	1
Setdb2	0.888634	-0.00553429	0.074	0.075	1
Prcc	0.939555	-0.00555415	0.105	0.11	1
1700037C18Rik	0.487491	-0.0055559	0.054	0.065	1
Pebp1	0.231497	-0.00556196	0.862	0.833	1
Tmem41a	0.123197	-0.00557481	0.062	0.053	1
Gm22146	0.929222	-0.00558609	0.054	0.059	1
Col18a1	0.929319	-0.00559253	0.16	0.165	1
Ankmy2	0.873431	-0.00559382	0.106	0.106	1
Acsf3	0.50964	-0.00559996	0.051	0.047	1
Tarbp2	0.0316037	-0.0056068	0.21	0.183	1
Lhpp	0.933378	-0.00562143	0.098	0.104	1
Ints2	0.29046	-0.00562821	0.082	0.1	1
Ivd	0.921157	-0.00563492	0.159	0.159	1
Ccdc71	0.135772	-0.00563912	0.105	0.09	1
Gcc1	0.879541	-0.00566838	0.07	0.071	1
Kif23	0.898143	-0.00567768	0.146	0.149	1
Fxr2	0.657652	-0.0056833	0.308	0.297	1
Gypc	0.860446	-0.00568709	0.094	0.094	1
Dcaf1	0.885462	-0.00568779	0.068	0.075	1
Ccpg1os	0.504865	-0.00569238	0.052	0.049	1
2700049A03Rik	0.0623399	-0.00569365	0.082	0.067	1
Bicra	0.595094	-0.00569393	0.082	0.077	1
Mthfr	0.670495	-0.00571254	0.132	0.124	1
Myo10	0.200412	-0.00572237	0.054	0.047	1
Ddx56	0.496428	-0.00573662	0.179	0.171	1
Pno1	0.683702	-0.0057458	0.255	0.248	1
Wdr76	0.716918	-0.00574796	0.087	0.084	1
Asb13	0.895329	-0.00576059	0.128	0.13	1
Trip13	0.905441	-0.00577551	0.088	0.09	1
Sdhb	0.821741	-0.00578414	0.748	0.741	1
Snx11	0.946324	-0.00578646	0.16	0.167	1
Pstk	0.962356	-0.00578739	0.163	0.169	1
Fancl	0.912531	-0.00578776	0.109	0.11	1
Ada	0.0109046	-0.00579148	0.118	0.096	1
Dele1	0.404316	-0.00579454	0.155	0.143	1
Nsf	0.991362	-0.00580501	0.434	0.438	1
Fbxl18	0.855415	-0.00581265	0.072	0.073	1
Tbc1d22a	0.520301	-0.0058172	0.25	0.236	1
Dhrs9	0.87176	-0.00581825	0.07	0.077	1
Ap1m1	0.853202	-0.0058281	0.268	0.279	1
Sf3b6	0.834357	-0.00583413	0.787	0.776	1
Tgfb3	0.264596	-0.00584298	0.081	0.102	1
Rnps1	0.0989838	-0.0058476	0.411	0.379	1
Sbno2	0.738032	-0.00584946	0.386	0.401	1
Nxn	0.78081	-0.00585795	0.065	0.075	1
Alg3	0.680318	-0.00586023	0.123	0.12	1
Thoc2	0.579741	-0.00588567	0.506	0.532	1
Hnrnpul2	0.0192274	-0.00588929	0.687	0.633	1
Maz	0.666615	-0.00589169	0.409	0.403	1
Ahnak2	0.836139	-0.00589572	0.191	0.187	1
Parp4	0.227869	-0.00589786	0.289	0.269	1
Akt2	0.889779	-0.00590236	0.462	0.477	1
Fzr1	0.930175	-0.00590943	0.243	0.251	1
Fam32a	0.974699	-0.00591579	0.652	0.65	1
Prpf4b	0.455146	-0.0059162	0.574	0.556	1
Lrif1	0.773901	-0.00591725	0.221	0.222	1
Mgmt	0.919709	-0.00592475	0.19	0.191	1
Rabif	0.716786	-0.00595807	0.112	0.11	1
Nanos1	0.915187	-0.00599625	0.06	0.065	1
Mfsd10	0.909537	-0.00599658	0.382	0.393	1
Htr2b	0.341151	-0.0059992	0.071	0.084	1
Mob4	0.836844	-0.0060529	0.506	0.501	1
Psme3	0.720071	-0.0060723	0.282	0.279	1
Zfp326	0.0879488	-0.00607387	0.288	0.261	1
Chm	0.822929	-0.00608259	0.213	0.224	1
Bcl6	0.0271322	-0.00608489	0.191	0.159	1
Kctd6	0.157797	-0.00609865	0.148	0.134	1
Usp5	0.283968	-0.00609999	0.319	0.299	1
Ptpmt1	0.630484	-0.00610453	0.634	0.65	1
Cep97	0.872055	-0.00611982	0.048	0.055	1
Hnrnpa2b1	0.473898	-0.0061201	0.921	0.937	1
Slx4	0.564982	-0.00613563	0.065	0.059	1
Dmtf1	0.385003	-0.00613876	0.196	0.216	1
Depdc1a	0.895152	-0.00613877	0.045	0.051	1
Ahsa2	0.92207	-0.00614393	0.277	0.283	1
Pik3c3	0.853115	-0.00615251	0.145	0.143	1
Vapb	0.530493	-0.00615748	0.64	0.629	1
Cryba4	0.820017	-0.00616332	0.067	0.067	1
Smim8	0.966847	-0.00616379	0.244	0.251	1
Brip1	0.851887	-0.00616798	0.068	0.069	1
Ip6k2	0.76725	-0.00619877	0.057	0.057	1
Cd2bp2	0.844714	-0.00620789	0.254	0.269	1
Abcc4	0.174886	-0.00621558	0.074	0.065	1
Ptchd1	0.249927	-0.00621759	0.06	0.077	1
Tmem8	0.827276	-0.00622246	0.268	0.261	1
Ly96	0.913597	-0.00625695	0.519	0.532	1
Rad9a	0.619779	-0.0062775	0.077	0.071	1
Cystm1	0.704413	-0.0062906	0.177	0.191	1
Dera	0.929788	-0.00630455	0.264	0.265	1
Napepld	0.847538	-0.00632134	0.054	0.055	1
Trappc1	0.6411	-0.0063252	0.574	0.558	1
4930486L24Rik	0.26861	-0.00632895	0.054	0.069	1
Ttll4	0.233693	-0.0063292	0.061	0.055	1
Polr1b	0.188197	-0.00633614	0.06	0.049	1
Ino80c	0.964032	-0.006347	0.217	0.222	1
Tinagl1	0.128111	-0.00635327	0.064	0.084	1
Klhl18	0.551515	-0.00635803	0.142	0.13	1
Rmdn3	0.956684	-0.00636106	0.116	0.12	1
Men1	0.975539	-0.00636614	0.14	0.145	1
Ptafr	0.559127	-0.00637893	0.526	0.503	1
Ly9	0.4728	-0.00638001	0.132	0.122	1
Mid1	0.340207	-0.00638745	0.119	0.11	1
Spata24	0.743148	-0.00639571	0.074	0.075	1
9930104L06Rik	0.398296	-0.00640218	0.054	0.067	1
Rdh10	0.517682	-0.00640869	0.096	0.092	1
Adck1	0.834912	-0.00640893	0.113	0.112	1
Vps45	0.874546	-0.006409	0.149	0.159	1
Mon1a	0.916571	-0.00642907	0.074	0.077	1
Sra1	0.968592	-0.00643892	0.591	0.599	1
Osgepl1	0.00843176	-0.0064755	0.077	0.061	1
Lrp10	0.14917	-0.00650276	0.611	0.578	1
C1rl	0.402918	-0.00650454	0.06	0.055	1
Ikzf5	0.877819	-0.00651	0.204	0.212	1
Chst12	0.982231	-0.0065138	0.182	0.183	1
Rims2	0.00460371	-0.00652717	0.034	0.059	1
Mink1	0.483798	-0.00653339	0.367	0.352	1
Arhgap18	0.927849	-0.00653845	0.579	0.589	1
Ttc4	0.627058	-0.00655141	0.217	0.208	1
Araf	0.847075	-0.00655187	0.325	0.336	1
Ociad1	0.75206	-0.00655461	0.478	0.473	1
Ccdc82	0.713352	-0.00656829	0.282	0.273	1
AU022252	0.0745989	-0.00657003	0.119	0.104	1
Ndst1	0.269441	-0.00657519	0.109	0.1	1
Casp4	0.906654	-0.00657619	0.316	0.328	1
Tmem192	0.160477	-0.00658189	0.355	0.33	1
Map4k2	0.899263	-0.00660032	0.05	0.055	1
Cptp	0.822424	-0.00661434	0.077	0.086	1
Epc1	0.92085	-0.00661929	0.234	0.236	1
Cwc22	0.485174	-0.00663296	0.142	0.134	1
Mrtfb	0.846946	-0.00665322	0.113	0.124	1
Dolpp1	0.462095	-0.00665336	0.112	0.108	1
Pdcd4	0.539258	-0.00667435	0.218	0.24	1
Ywhag	0.462765	-0.00668103	0.725	0.697	1
Ntrk3	0.941349	-0.00668325	0.065	0.067	1
Rad54l	0.175697	-0.00668492	0.057	0.049	1
Lclat1	0.58298	-0.00668836	0.113	0.11	1
Plcl1	0.687777	-0.00669334	0.084	0.084	1
Zbed4	0.0764285	-0.0067014	0.104	0.09	1
Mpp1	0.482875	-0.00671749	0.738	0.713	1
Psmd2	0.714447	-0.00671763	0.644	0.631	1
Map3k10	0.360914	-0.00671935	0.162	0.155	1
Siglece	0.0323043	-0.00672151	0.258	0.222	1
Tcp1	0.64489	-0.00673202	0.728	0.709	1
Rnf166	0.721551	-0.00673894	0.365	0.354	1
Pcbp4	0.660778	-0.00674799	0.096	0.11	1
Rnpepl1	0.688286	-0.00678101	0.452	0.442	1
Retreg3	0.887985	-0.00679363	0.223	0.234	1
Api5	0.890418	-0.0068048	0.477	0.47	1
Jam3	0.16271	-0.00680873	0.078	0.069	1
Ulk3	0.907706	-0.00681084	0.051	0.055	1
Usp1	0.105861	-0.00681225	0.302	0.273	1
Phlpp2	0.767215	-0.0068149	0.06	0.063	1
Hnrnpk	0.318405	-0.0068164	0.948	0.963	1
Taf5	0.224532	-0.00683053	0.088	0.077	1
Cds2	0.800641	-0.00683386	0.275	0.287	1
Rabgef1	0.882622	-0.00685127	0.16	0.171	1
Smurf1	0.62746	-0.00685448	0.138	0.155	1
Hhex	0.177873	-0.00685623	0.226	0.204	1
Dact3	0.974911	-0.00685688	0.094	0.096	1
Angptl4	0.200036	-0.00686071	0.095	0.086	1
Mthfsd	0.947787	-0.00687162	0.092	0.098	1
Angptl2	0.458838	-0.00687185	0.191	0.177	1
Rarg	0.327	-0.00687223	0.148	0.138	1
Srek1ip1	0.959038	-0.00687293	0.325	0.328	1
Osgep	0.900084	-0.00687546	0.647	0.658	1
Cd47	0.826052	-0.00689473	0.939	0.943	1
4930455G09Rik	0.715238	-0.00691425	0.084	0.096	1
Tnfsf13b	0.151104	-0.00692586	0.26	0.234	1
Kdm4a	0.0383084	-0.0069387	0.23	0.2	1
Fbxo9	0.342474	-0.0069555	0.235	0.22	1
Mpc1	0.427943	-0.00695555	0.81	0.788	1
Terf1	0.960062	-0.00696002	0.186	0.183	1
Poc1a	0.812232	-0.00696487	0.061	0.065	1
Pmpcb	0.941378	-0.00697026	0.356	0.358	1
Pde8a	0.926002	-0.00697328	0.228	0.228	1
Mical3	0.856861	-0.00697337	0.071	0.079	1
Neo1	0.86065	-0.00699408	0.085	0.094	1
Iqcc	0.665258	-0.00699507	0.062	0.061	1
Srrm2	0.887576	-0.00699636	0.885	0.894	1
Itfg1	0.591848	-0.00703662	0.365	0.356	1
Sympk	0.954727	-0.0070507	0.27	0.269	1
Rpl23	0.965721	-0.00705818	1	1	1
Espl1	0.686916	-0.00706143	0.143	0.145	1
Zfp830	0.753221	-0.00707836	0.148	0.161	1
Pex11b	0.237443	-0.00708567	0.211	0.191	1
Bicd1	0.839535	-0.00708807	0.047	0.053	1
Tmem126b	0.0956901	-0.00708972	0.247	0.226	1
Tmem209	0.921111	-0.00710612	0.098	0.098	1
Hdac6	0.735932	-0.00711951	0.074	0.086	1
Siah1a	0.796862	-0.00712587	0.16	0.157	1
Cnpy4	0.714655	-0.00713303	0.247	0.244	1
Slc36a4	0.623212	-0.00714105	0.173	0.165	1
Tmed8	0.835187	-0.00714108	0.082	0.092	1
Slc38a7	0.963817	-0.00714466	0.153	0.157	1
Zdhhc21	0.56763	-0.00715816	0.136	0.13	1
Fpr2	0.358397	-0.0071609	0.068	0.063	1
Dse	0.516581	-0.00720073	0.508	0.485	1
Pdss2	0.835176	-0.00720143	0.061	0.069	1
Galnt10	0.929534	-0.0072088	0.207	0.21	1
Ksr1	0.8928	-0.00720975	0.051	0.057	1
Hps5	0.605318	-0.00721714	0.21	0.204	1
Fam217b	0.889116	-0.00722319	0.125	0.128	1
Tubgcp3	0.834888	-0.00723122	0.146	0.149	1
Mark3	0.70187	-0.00727526	0.343	0.338	1
Bud13	0.795865	-0.00727807	0.065	0.075	1
Ppp1cb	0.506516	-0.00727966	0.628	0.603	1
Dis3l2	0.52321	-0.00729392	0.13	0.147	1
Gucy1b1	0.541237	-0.00729736	0.065	0.077	1
Htt	0.884906	-0.00729772	0.233	0.238	1
2510009E07Rik	0.271471	-0.00730174	0.366	0.344	1
Hdac7	0.381036	-0.00731355	0.068	0.086	1
Csk	0.944308	-0.00731376	0.652	0.662	1
Gstz1	0.847395	-0.00731737	0.122	0.126	1
Atp6v0c	0.920237	-0.00734336	0.997	0.998	1
Gm15417	0.958016	-0.00735718	0.182	0.187	1
E2f6	0.530818	-0.00738136	0.118	0.116	1
Dcaf11	0.911684	-0.00738585	0.305	0.316	1
AU022793	0.705365	-0.00740552	0.054	0.055	1
Gstt2	0.325793	-0.00740774	0.14	0.13	1
Lman1	0.894686	-0.0074247	0.618	0.615	1
2810408I11Rik	0.202516	-0.00743666	0.068	0.061	1
5031425F14Rik	0.525012	-0.0074401	0.061	0.061	1
Ano6	0.939837	-0.00744944	0.323	0.318	1
Taok2	0.327297	-0.00745369	0.201	0.187	1
Ank	0.785325	-0.00746151	0.339	0.358	1
Copz1	0.24917	-0.007465	0.46	0.432	1
Rbm4	0.625377	-0.00748217	0.174	0.169	1
Cul5	0.718089	-0.00749102	0.319	0.318	1
Slc48a1	0.384324	-0.00749459	0.569	0.55	1
Sap18b	0.659275	-0.00750159	0.062	0.063	1
Smpd1	0.716139	-0.00750191	0.251	0.248	1
Osbpl7	0.152461	-0.0075079	0.058	0.053	1
Ern1	0.680054	-0.00751746	0.142	0.157	1
Eef1akmt4	0.764662	-0.00752389	0.068	0.075	1
Setd5	0.345795	-0.00752867	0.277	0.308	1
Ppip5k2	0.889581	-0.00753203	0.138	0.143	1
Chd1	0.443522	-0.00753793	0.278	0.269	1
Trmt2b	0.214058	-0.0075495	0.121	0.112	1
Fancg	0.589504	-0.00755082	0.044	0.055	1
Smim27	0.977258	-0.00755306	0.296	0.301	1
Pias3	0.203128	-0.00755625	0.119	0.108	1
Gm2a	0.744587	-0.00756514	0.776	0.76	1
Rnf180	0.399219	-0.00757696	0.211	0.204	1
Stn1	0.398975	-0.00757759	0.096	0.094	1
Socs7	0.907225	-0.00758252	0.149	0.157	1
2810403D21Rik	0.0292641	-0.00758706	0.052	0.035	1
Oplah	0.735415	-0.00760028	0.05	0.049	1
Chml	0.548049	-0.00761403	0.113	0.11	1
Tab3	0.851332	-0.00761543	0.048	0.053	1
Ap3b1	0.286022	-0.00762118	0.488	0.468	1
Haus2	0.0594889	-0.0076301	0.136	0.114	1
Jkamp	0.842054	-0.00763313	0.355	0.35	1
Mpp7	0.52586	-0.00763394	0.186	0.179	1
AU041133	0.917845	-0.00763567	0.05	0.049	1
Nfu1	0.0234041	-0.00764188	0.594	0.544	1
Ska2	0.929578	-0.00766024	0.085	0.088	1
Map11	0.649646	-0.00766827	0.165	0.181	1
Ube2d1	0.863057	-0.00768847	0.308	0.308	1
Cdpf1	0.725514	-0.00769469	0.281	0.279	1
Nrtn	0.605713	-0.00769529	0.055	0.053	1
Dusp22	0.995743	-0.00770358	0.346	0.348	1
Haus1	0.235057	-0.00770942	0.172	0.161	1
Ctnnd2	0.607692	-0.0077296	0.064	0.059	1
Stau1	0.53752	-0.007751	0.278	0.269	1
Fyco1	0.956721	-0.0077607	0.148	0.153	1
Ttll12	0.894956	-0.00776249	0.133	0.138	1
Nos1ap	0.751133	-0.00777138	0.055	0.065	1
Itpk1	0.91247	-0.00777741	0.186	0.187	1
Ripk3	0.980169	-0.00779589	0.145	0.149	1
Anxa4	0.558273	-0.00780184	0.675	0.664	1
Vkorc1	0.63348	-0.00781181	0.591	0.597	1
Rfc4	0.961657	-0.00783792	0.214	0.214	1
Atat1	0.400941	-0.00785362	0.079	0.075	1
Chmp2b	0.912652	-0.0078589	0.501	0.513	1
Ghdc	0.891461	-0.00786017	0.108	0.116	1
Tmem106c	0.196224	-0.00786737	0.301	0.281	1
Crybg3	0.793855	-0.00787533	0.403	0.401	1
Clpp	0.79883	-0.007876	0.299	0.31	1
Kdm7a	0.659225	-0.00788307	0.536	0.521	1
Htra1	0.724657	-0.00788863	0.172	0.163	1
Fam3a	0.862075	-0.00789443	0.289	0.285	1
Rab2b	0.55427	-0.00789489	0.146	0.143	1
Chac2	0.811272	-0.00792462	0.051	0.057	1
Myo18a	0.660341	-0.00793084	0.261	0.279	1
A630072M18Rik	0.865639	-0.00793104	0.084	0.092	1
Rnaseh1	0.937881	-0.00793165	0.176	0.183	1
Iqsec2	0.940247	-0.00793771	0.138	0.145	1
Ccl24	0.918995	-0.0079415	0.349	0.346	1
Depdc5	0.75592	-0.00794274	0.082	0.094	1
Hipk3	0.710128	-0.00796633	0.343	0.336	1
Tab1	0.706608	-0.00797555	0.062	0.073	1
Sucla2	0.789869	-0.00798162	0.343	0.356	1
Tm2d1	0.150978	-0.00801079	0.59	0.562	1
Plxdc1	0.562713	-0.00801197	0.055	0.067	1
Eif4enif1	0.9648	-0.00802197	0.206	0.212	1
Olfr920	0.216692	-0.00802204	0.087	0.077	1
Sirt5	0.777314	-0.00802461	0.05	0.059	1
Orc3	0.0119259	-0.00802508	0.157	0.136	1
Srcap	0.838008	-0.00803106	0.159	0.165	1
Rsrc1	0.624642	-0.00805139	0.394	0.413	1
Tspyl2	0.0504897	-0.00806796	0.115	0.1	1
Fbxl14	0.760711	-0.00807808	0.199	0.193	1
Saysd1	0.887491	-0.00808303	0.296	0.308	1
Ddt	0.677661	-0.00808678	0.521	0.546	1
Ripor2	0.508855	-0.00809229	0.106	0.1	1
Sumf1	0.65018	-0.00809835	0.33	0.324	1
Slc41a2	0.954498	-0.00810671	0.19	0.193	1
Spsb1	0.844255	-0.00811219	0.07	0.077	1
Trabd	0.924289	-0.00811258	0.346	0.35	1
Guf1	0.0944465	-0.00811985	0.087	0.077	1
Gm48226	0.790586	-0.00812793	0.077	0.088	1
Golim4	0.927557	-0.00812819	0.213	0.222	1
Tusc2	0.931848	-0.00814327	0.26	0.263	1
Med13	0.109704	-0.00815324	0.389	0.358	1
Xpo7	0.995734	-0.00815588	0.211	0.212	1
Tnfrsf17	0.884552	-0.00815929	0.14	0.149	1
Dram2	0.820452	-0.00816082	0.65	0.642	1
Sema4b	0.119807	-0.00816123	0.064	0.055	1
Eif4ebp1	0.934897	-0.00816169	0.736	0.745	1
Ddx47	0.904661	-0.00816262	0.302	0.308	1
Tmem135	0.597824	-0.00817859	0.25	0.24	1
Sod3	0.0206252	-0.00818148	0.2	0.155	1
Pelp1	0.368578	-0.00818472	0.191	0.183	1
Serhl	0.870662	-0.00820223	0.186	0.198	1
Ndufb3	0.671617	-0.00820248	0.834	0.825	1
Lgals3	0.0196002	-0.0082066	0.894	0.841	1
Dars	0.031101	-0.00820683	0.404	0.363	1
Hif1an	0.379275	-0.00823498	0.099	0.118	1
Rfesd	0.118169	-0.0082461	0.122	0.112	1
Atrip	0.402827	-0.00824976	0.07	0.067	1
Cops8	0.933589	-0.008269	0.423	0.43	1
Hmox2	0.973749	-0.00827003	0.735	0.731	1
Cd101	0.691378	-0.00827317	0.095	0.108	1
Plekha8	0.476484	-0.00827775	0.132	0.126	1
Psmd5	0.212083	-0.00828534	0.176	0.163	1
Mical2	0.830124	-0.00828656	0.146	0.141	1
Sorbs3	0.50559	-0.00830173	0.102	0.118	1
Trim12c	0.673748	-0.00830866	0.294	0.285	1
Nupr1	0.499169	-0.00832836	0.732	0.727	1
2310040G24Rik	0.111673	-0.00833221	0.173	0.157	1
Ccnh	0.464458	-0.0083528	0.271	0.293	1
Src	0.588735	-0.00836076	0.088	0.086	1
Tada2a	0.782602	-0.0083609	0.058	0.067	1
Dram1	0.379821	-0.00836427	0.153	0.143	1
Psmb6	0.700653	-0.00837095	0.877	0.868	1
Bivm	0.844449	-0.00837919	0.065	0.069	1
Mon2	0.458325	-0.00839377	0.407	0.438	1
Ankrd54	0.0545428	-0.0083938	0.167	0.145	1
Epdr1	0.703898	-0.00840179	0.064	0.075	1
Cdc25b	0.741653	-0.00841121	0.139	0.151	1
Zfp729b	0.398432	-0.00842082	0.079	0.096	1
Hyal1	0.345344	-0.00842996	0.061	0.077	1
Anapc1	0.903349	-0.00843121	0.272	0.273	1
Frrs1	0.780421	-0.00844522	0.332	0.348	1
Dhx57	0.826481	-0.00844861	0.084	0.094	1
4930430F08Rik	0.667268	-0.00845372	0.071	0.071	1
Mtx3	0.89078	-0.00845906	0.051	0.057	1
Rpl41	0.92877	-0.00846592	1	1	1
Vti1a	0.627047	-0.00847851	0.235	0.236	1
Fnbp1l	0.951802	-0.00849214	0.231	0.232	1
Ankrd24	0.362696	-0.00849745	0.087	0.081	1
Adgra3	0.787929	-0.00850025	0.047	0.053	1
6030458C11Rik	0.890896	-0.00850639	0.109	0.118	1
Cct8	0.815057	-0.0085114	0.777	0.792	1
Frg1	0.900463	-0.00851378	0.535	0.536	1
Vrk1	0.972702	-0.00851439	0.332	0.338	1
Fam173a	0.948498	-0.00852343	0.729	0.737	1
Spata13	0.527606	-0.00852564	0.045	0.057	1
Krtcap2	0.540712	-0.00853102	0.908	0.892	1
Nhlrc2	0.446788	-0.00853766	0.234	0.222	1
Gtf3c1	0.95301	-0.00854592	0.14	0.147	1
Ppm1k	0.963249	-0.00857617	0.095	0.1	1
Usp36	0.38948	-0.00858512	0.155	0.145	1
Ctns	0.801115	-0.00859171	0.182	0.193	1
Emp2	0.981459	-0.0086048	0.096	0.1	1
Zfyve16	0.927623	-0.00862551	0.226	0.228	1
Zwilch	0.470066	-0.00864354	0.064	0.061	1
Mapk6	0.821103	-0.00864646	0.2	0.204	1
Cdca5	0.699083	-0.00865304	0.051	0.055	1
Sh3bgrl	0.923846	-0.00866027	0.965	0.961	1
Accs	0.770256	-0.0086669	0.082	0.088	1
Rfxank	0.888541	-0.00867839	0.126	0.13	1
Setbp1	0.774105	-0.0086839	0.044	0.053	1
Mtfr1	0.879801	-0.00872596	0.089	0.098	1
Metrn	0.6779	-0.00873565	0.172	0.171	1
Metap1d	0.698848	-0.00873952	0.174	0.187	1
Ncoa5	0.77531	-0.00874777	0.133	0.132	1
Suv39h1	0.343662	-0.00875381	0.088	0.086	1
App	0.866794	-0.00875636	0.946	0.949	1
Rgl1	0.152939	-0.00875787	0.471	0.434	1
Gtpbp10	0.846812	-0.00876564	0.067	0.073	1
Trit1	0.52205	-0.00877009	0.081	0.079	1
Tmem241	0.739559	-0.00877966	0.045	0.055	1
Miip	0.914707	-0.0087845	0.121	0.128	1
Atg2a	0.358147	-0.00878578	0.135	0.159	1
Recql5	0.853203	-0.00878717	0.05	0.057	1
Parp6	0.7757	-0.00880268	0.07	0.071	1
Sema3f	0.795123	-0.00882065	0.048	0.051	1
Cic	0.860575	-0.00883912	0.471	0.475	1
Mpp5	0.919534	-0.00884444	0.143	0.147	1
Ak3	0.930093	-0.00886777	0.284	0.287	1
Mrpl58	0.975543	-0.00887158	0.451	0.454	1
Bin2	0.333743	-0.00887708	0.409	0.395	1
Stt3a	0.0722641	-0.0088781	0.539	0.505	1
Tifa	0.946213	-0.00888886	0.472	0.466	1
Ercc1	0.629004	-0.00889151	0.211	0.23	1
Haspin	0.813046	-0.0088975	0.055	0.061	1
Gramd3	0.873578	-0.00890783	0.163	0.173	1
Rfwd3	0.897386	-0.00891263	0.211	0.216	1
Hs6st1	0.661641	-0.00892454	0.294	0.289	1
Epn2	0.843457	-0.00895558	0.111	0.112	1
Notch1	0.248451	-0.00897075	0.218	0.204	1
Arfrp1	0.939968	-0.00897077	0.443	0.45	1
Qtrt1	0.0496393	-0.00897574	0.087	0.077	1
Mcrs1	0.585382	-0.0089758	0.289	0.312	1
Nop16	0.780738	-0.00897769	0.209	0.222	1
Pum2	0.898079	-0.00900228	0.586	0.599	1
Ncoa4	0.40064	-0.00900403	0.532	0.56	1
Mob3b	0.857932	-0.0090051	0.121	0.13	1
Enpp1	0.900554	-0.00900655	0.247	0.248	1
Sulf1	0.140995	-0.00901179	0.098	0.081	1
Vamp3	0.414859	-0.00901343	0.616	0.65	1
Arhgef10l	0.116517	-0.00903197	0.233	0.212	1
Otulinl	0.92886	-0.00903453	0.726	0.731	1
Ntan1	0.918105	-0.00903791	0.621	0.629	1
Prkg1	0.667013	-0.00904023	0.048	0.053	1
Zxdb	0.814613	-0.00906127	0.064	0.073	1
Fbl	0.956087	-0.00906333	0.57	0.574	1
Ptrh2	0.508023	-0.00906616	0.172	0.167	1
Slc9a1	0.803577	-0.00906716	0.166	0.179	1
Acaca	0.518989	-0.00906968	0.087	0.086	1
Bora	0.730286	-0.00907874	0.057	0.061	1
Atxn1l	0.952055	-0.00910125	0.17	0.177	1
Acyp2	0.544248	-0.00914158	0.104	0.102	1
Trub2	0.865851	-0.00916965	0.054	0.061	1
Gins1	0.0610373	-0.00917529	0.062	0.055	1
Naa16	0.767168	-0.00918372	0.112	0.114	1
Med6	0.922044	-0.00918386	0.213	0.216	1
Gpsm1	0.365464	-0.00918645	0.061	0.059	1
Prpf18	0.714354	-0.00919347	0.234	0.236	1
Mrps27	0.861861	-0.0092196	0.081	0.086	1
Dimt1	0.50802	-0.00923214	0.139	0.136	1
Gnb1	0.94369	-0.00923617	0.899	0.902	1
Cd63	0.43249	-0.00924011	0.94	0.957	1
Mterf4	0.529079	-0.00924139	0.089	0.09	1
Gpbp1	0.837127	-0.0092481	0.487	0.503	1
Sema4d	0.950598	-0.00926038	0.264	0.269	1
Ttc28	0.607291	-0.00927202	0.277	0.265	1
Rcbtb1	0.32926	-0.00929813	0.2	0.187	1
Tbc1d32	0.650352	-0.00929926	0.052	0.051	1
Ttpal	0.700937	-0.00930977	0.179	0.196	1
Sirpa	0.595906	-0.00932191	0.857	0.876	1
Mrpl38	0.883933	-0.00932321	0.315	0.31	1
Laptm5	0.655272	-0.00933461	0.999	1	1
Maea	0.492415	-0.00933884	0.427	0.413	1
Ankzf1	0.211441	-0.0093435	0.077	0.069	1
Faap20	0.804639	-0.00938889	0.329	0.326	1
Acap3	0.759488	-0.00939625	0.109	0.11	1
Sema5a	0.914413	-0.00942272	0.054	0.059	1
Tuft1	0.562377	-0.00942511	0.081	0.081	1
Tmem170b	0.518008	-0.00943616	0.237	0.228	1
1810030O07Rik	0.0294216	-0.0094542	0.299	0.267	1
Gpt	0.851267	-0.00945625	0.057	0.061	1
A530064D06Rik	0.130865	-0.00946164	0.065	0.057	1
Zfand2a	0.876846	-0.00946407	0.146	0.157	1
Dclre1a	0.744119	-0.00946517	0.094	0.094	1
Ctnnb1	0.399434	-0.00946936	0.745	0.719	1
Actl6a	0.395149	-0.00954739	0.382	0.371	1
Nfs1	0.959567	-0.00955397	0.254	0.261	1
Plk3	0.901055	-0.00956306	0.254	0.263	1
Cntrob	0.770005	-0.00956698	0.043	0.051	1
Pi4ka	0.0770212	-0.00956997	0.218	0.198	1
Cnot9	0.551466	-0.00957953	0.157	0.159	1
Cc2d1b	0.716795	-0.00959368	0.224	0.24	1
Rpgrip1	0.628432	-0.00959935	0.166	0.163	1
Serpinb6b	0.700043	-0.00960332	0.102	0.114	1
Ppp2r3a	0.726936	-0.00960562	0.085	0.088	1
Fam193b	0.714324	-0.00962949	0.094	0.106	1
Usp12	0.244028	-0.00963329	0.302	0.287	1
Eogt	0.238515	-0.0096349	0.088	0.11	1
Dbn1	0.418522	-0.00964083	0.105	0.102	1
D730003I15Rik	0.337758	-0.00967244	0.142	0.134	1
Cenpq	0.435186	-0.00967568	0.125	0.118	1
Mrpl13	0.57821	-0.00968256	0.555	0.582	1
Nvl	0.817876	-0.00968523	0.172	0.177	1
P3h2	0.676484	-0.00968837	0.115	0.13	1
Prpf4	0.541572	-0.0097202	0.13	0.128	1
Creb1	0.435019	-0.00973259	0.417	0.399	1
Arid5a	0.295239	-0.00973517	0.27	0.299	1
Shld2	0.882984	-0.00974661	0.057	0.063	1
Rtf2	0.481262	-0.00975278	0.631	0.617	1
Zbtb21	0.733131	-0.00976982	0.106	0.108	1
Apbb1	0.608601	-0.00977605	0.06	0.061	1
Rps3	0.900028	-0.00977973	1	1	1
Rassf8	0.337079	-0.00978062	0.142	0.134	1
Lrch3	0.766978	-0.00978124	0.213	0.214	1
Ankrd13a	0.416314	-0.00979448	0.465	0.446	1
Ralgps1	0.835512	-0.00982247	0.099	0.106	1
Dnajc18	0.859642	-0.00982299	0.121	0.126	1
Tpm2	0.783351	-0.00982559	0.475	0.473	1
Parg	0.935802	-0.00982675	0.187	0.191	1
Gm50240	0.749822	-0.00982816	0.045	0.053	1
Vamp5	0.954229	-0.00983996	0.227	0.234	1
Dtnb	0.160754	-0.00984522	0.05	0.047	1
Rnf19b	0.64291	-0.00985261	0.508	0.501	1
Prpf19	0.879801	-0.00985734	0.384	0.381	1
Trim59	0.899018	-0.00989364	0.108	0.116	1
Kmt2e	0.850976	-0.00990361	0.62	0.611	1
Hsd3b7	0.856476	-0.00992588	0.221	0.226	1
Fbxl3	0.968669	-0.00993081	0.335	0.338	1
Sephs2	0.162308	-0.00993307	0.189	0.169	1
Msl3	0.323503	-0.00993526	0.311	0.289	1
Nsdhl	0.173931	-0.00994935	0.095	0.12	1
Ogfr	0.18179	-0.00996232	0.38	0.352	1
Smim26	0.534695	-0.00996568	0.292	0.314	1
Synj2	0.370691	-0.00996608	0.104	0.102	1
Sart3	0.644058	-0.0099697	0.186	0.181	1
Gm14296	0.779822	-0.00997285	0.065	0.073	1
1810024B03Rik	0.636365	-0.00997408	0.04	0.051	1
Mrps35	0.938743	-0.00998444	0.201	0.21	1
B3glct	0.709357	-0.00999475	0.182	0.175	1
Wipi2	0.882657	-0.00999817	0.21	0.222	1
Klc2	0.309996	-0.0100089	0.048	0.065	1
Rnf157	0.71478	-0.010015	0.06	0.071	1
Slc16a10	0.961951	-0.0100152	0.248	0.246	1
Sptan1	0.839384	-0.0100294	0.464	0.481	1
Ptdss1	0.790516	-0.0100314	0.221	0.222	1
Gadd45a	0.303568	-0.0100392	0.119	0.141	1
Inpp5k	0.76496	-0.0100527	0.382	0.381	1
Eml3	0.0948412	-0.0100621	0.156	0.141	1
Csf2rb2	0.961196	-0.0100644	0.26	0.267	1
Fam110a	0.967451	-0.0100705	0.152	0.157	1
Xpc	0.873136	-0.0100734	0.116	0.126	1
Zdhhc1	0.193812	-0.0100846	0.061	0.053	1
Yif1b	0.49002	-0.0101146	0.597	0.576	1
Nup50	0.785654	-0.0101281	0.22	0.236	1
Xiap	0.774358	-0.0101459	0.583	0.572	1
Prmt9	0.742601	-0.0101511	0.045	0.051	1
Cdk9	0.290991	-0.0101603	0.583	0.619	1
Ugdh	0.35689	-0.0101629	0.216	0.2	1
Intu	0.808671	-0.0101714	0.045	0.051	1
Ece1	0.420917	-0.0101979	0.116	0.106	1
Zfp68	0.795138	-0.0101998	0.177	0.179	1
Itsn1	0.259063	-0.010208	0.59	0.562	1
Hltf	0.38119	-0.0102222	0.278	0.308	1
Piga	0.684696	-0.0102231	0.052	0.059	1
Efemp2	0.962728	-0.0102362	0.207	0.212	1
Usp8	0.302056	-0.0102699	0.59	0.564	1
Gabarap	0.509055	-0.0102712	0.999	0.996	1
Mroh1	0.883103	-0.0102809	0.174	0.185	1
Abhd17b	0.47217	-0.0102975	0.204	0.196	1
Crot	0.806341	-0.0103122	0.24	0.238	1
Nemp1	0.565039	-0.0103155	0.113	0.112	1
Rpap3	0.734915	-0.0103189	0.128	0.132	1
Idh1	0.109096	-0.0103267	0.445	0.405	1
Mdm1	0.0721638	-0.0103303	0.062	0.053	1
Zbed3	0.529055	-0.0103319	0.101	0.1	1
Prxl2c	0.561455	-0.010343	0.362	0.34	1
Nanp	0.786005	-0.0103557	0.058	0.067	1
Nfatc2	0.847867	-0.0103658	0.313	0.305	1
Tmem201	0.341255	-0.0103663	0.035	0.051	1
Gnl3l	0.374339	-0.0103896	0.142	0.138	1
Thtpa	0.200287	-0.0103964	0.07	0.067	1
Snd1	0.356812	-0.0104018	0.308	0.336	1
Ssr3	0.0922038	-0.0104031	0.779	0.741	1
Mthfd1	0.399978	-0.0104053	0.194	0.185	1
Rufy2	0.455027	-0.0104078	0.099	0.096	1
Dhx32	0.756613	-0.0104152	0.173	0.189	1
Snrnp27	0.212967	-0.0104313	0.548	0.517	1
Zfp251	0.702521	-0.0104424	0.043	0.053	1
Tmem222	0.64241	-0.0104557	0.342	0.336	1
Cp	0.664499	-0.0104762	0.312	0.293	1
Krr1	0.78577	-0.0104804	0.216	0.222	1
Adcy9	0.812051	-0.0105009	0.148	0.161	1
Lrch1	0.563495	-0.0105131	0.167	0.185	1
Megf8	0.677412	-0.01052	0.074	0.088	1
Acrbp	0.797219	-0.0105304	0.048	0.057	1
Ciapin1	0.709958	-0.0105314	0.228	0.226	1
Atg3	0.957272	-0.0105357	0.65	0.658	1
S100a16	0.986298	-0.0105384	0.085	0.088	1
Klf11	0.672038	-0.0105595	0.091	0.104	1
Mcm3ap	0.875578	-0.0105678	0.129	0.138	1
Dcun1d3	0.033009	-0.010574	0.068	0.096	1
Sepsecs	0.47801	-0.0105857	0.058	0.073	1
Gtf3c2	0.740201	-0.0106023	0.298	0.314	1
Aoah	0.192103	-0.0106093	0.428	0.403	1
Trappc2	0.802852	-0.0106148	0.146	0.151	1
Ube2r2	0.680403	-0.0106421	0.628	0.619	1
Sprtn	0.333813	-0.0106431	0.077	0.094	1
Neurl4	0.262913	-0.0106458	0.088	0.088	1
Pcbp2	0.545608	-0.0106778	0.915	0.931	1
Ssrp1	0.986739	-0.0106811	0.525	0.53	1
Prickle3	0.722037	-0.0106855	0.048	0.053	1
H13	0.382559	-0.0106957	0.62	0.599	1
1810034E14Rik	0.671377	-0.0107012	0.087	0.092	1
Hdac3	0.92295	-0.0107039	0.233	0.242	1
Hadha	0.950937	-0.0107187	0.618	0.625	1
Cstb	0.138007	-0.0107195	0.918	0.888	1
B230354K17Rik	0.846795	-0.0107238	0.067	0.075	1
Sec16a	0.921425	-0.0107321	0.194	0.202	1
Mtmr10	0.299505	-0.0107403	0.227	0.216	1
Apmap	0.501101	-0.0107407	0.244	0.24	1
Slc39a1	0.95944	-0.0107483	0.542	0.55	1
Armc5	0.40986	-0.0107521	0.122	0.143	1
Cenpm	0.963856	-0.010753	0.099	0.102	1
Fam53a	0.812264	-0.0107542	0.21	0.224	1
Rcc1	0.548487	-0.0107661	0.116	0.114	1
Unc119b	0.609549	-0.0107722	0.082	0.086	1
Pex6	0.909391	-0.0107777	0.191	0.2	1
Pdhx	0.609918	-0.0107957	0.111	0.108	1
Cyp4v3	0.678546	-0.0108077	0.241	0.259	1
Pcmt1	0.54871	-0.0108522	0.634	0.619	1
Ric8b	0.678679	-0.0108604	0.07	0.071	1
Gmeb2	0.486489	-0.0108617	0.058	0.059	1
Rabl3	0.157576	-0.0108694	0.038	0.057	1
Rab34	0.812386	-0.0108716	0.177	0.169	1
Glg1	0.925156	-0.010891	0.572	0.566	1
Fam43a	0.796419	-0.0109046	0.177	0.177	1
Fbxo5	0.812484	-0.0109053	0.067	0.073	1
Chd4	0.388134	-0.0109103	0.813	0.784	1
Hip1	0.780984	-0.0109149	0.47	0.477	1
Atp8a1	0.530101	-0.0109194	0.426	0.415	1
Stxbp6	0.614112	-0.010932	0.18	0.193	1
Coq8a	0.523759	-0.0109371	0.087	0.084	1
Snrnp48	0.902427	-0.0109384	0.384	0.397	1
Vps37c	0.274987	-0.0109408	0.18	0.167	1
4930404N11Rik	0.756088	-0.0109413	0.071	0.073	1
Atl2	0.0158409	-0.0109426	0.166	0.143	1
Top1	0.890588	-0.0109433	0.823	0.829	1
Tnfrsf23	0.408751	-0.0109465	0.119	0.145	1
Ecm2	0.951487	-0.0109529	0.081	0.086	1
Ccdc115	0.899155	-0.0109598	0.506	0.515	1
2310015A10Rik	0.67237	-0.010963	0.061	0.073	1
Pde7b	0.85465	-0.0109787	0.05	0.057	1
5730480H06Rik	0.596211	-0.0109836	0.094	0.11	1
Poc1b	0.849138	-0.0109847	0.174	0.175	1
Ndufaf1	0.535649	-0.0109862	0.077	0.081	1
Ints1	0.471692	-0.0109968	0.227	0.222	1
Rab5c	0.304356	-0.0110025	0.933	0.953	1
Cchcr1	0.69784	-0.0110065	0.065	0.069	1
Hivep3	0.652151	-0.0110124	0.224	0.22	1
Slc29a1	0.724793	-0.0110583	0.528	0.525	1
E2f8	0.162827	-0.0110616	0.067	0.059	1
Zxdc	0.599953	-0.0110765	0.091	0.092	1
Arhgap26	0.551762	-0.0111018	0.135	0.13	1
Sdf2l1	0.986357	-0.0111206	0.748	0.749	1
6330418K02Rik	0.655411	-0.0111571	0.067	0.079	1
Cobll1	0.615599	-0.0111601	0.045	0.051	1
Azin2	0.794268	-0.0111784	0.075	0.084	1
Foxc1	0.4917	-0.0111832	0.074	0.069	1
Taf11	0.535338	-0.0111988	0.379	0.373	1
Slc25a20	0.876293	-0.0112211	0.183	0.193	1
Cacfd1	0.738054	-0.0112315	0.14	0.145	1
Traf3ip1	0.866522	-0.0112474	0.06	0.067	1
Tsnax	0.590915	-0.0112705	0.373	0.395	1
Map3k8	0.890364	-0.0112804	0.289	0.289	1
Kat7	0.870289	-0.0112827	0.24	0.248	1
Acot8	0.0472364	-0.0113186	0.245	0.22	1
Tbc1d9	0.118583	-0.0113443	0.342	0.31	1
Fkbp14	0.348481	-0.0113486	0.045	0.063	1
Slc35e3	0.680739	-0.0113524	0.092	0.094	1
Cmas	0.926054	-0.0113731	0.343	0.344	1
Eepd1	0.499143	-0.0113789	0.166	0.187	1
Pcsk7	0.914305	-0.0113798	0.196	0.206	1
Rexo1	0.181858	-0.0113817	0.2	0.23	1
Snrnp25	0.941636	-0.0114026	0.343	0.352	1
Brca2	0.663649	-0.0114048	0.06	0.063	1
H6pd	0.979832	-0.0114328	0.169	0.173	1
Dynlt1a	0.176396	-0.0114381	0.089	0.086	1
Cask	0.569208	-0.0114469	0.174	0.171	1
Plod3	0.84761	-0.0114522	0.389	0.395	1
Fgd6	0.367098	-0.0114581	0.177	0.165	1
Serpine1	0.531366	-0.0114597	0.126	0.12	1
Gle1	0.27951	-0.0114644	0.203	0.193	1
Igsf6	0.671767	-0.011468	0.583	0.564	1
Arfip2	0.812931	-0.0114681	0.2	0.204	1
Arhgap25	0.894798	-0.0114719	0.221	0.232	1
Gtf3c3	0.632095	-0.0114727	0.098	0.104	1
Cpsf3	0.669117	-0.0114742	0.278	0.269	1
Ccdc58	0.080904	-0.0114762	0.177	0.159	1
Fbxl20	0.835379	-0.0114833	0.214	0.216	1
Vps54	0.921643	-0.0114862	0.184	0.193	1
Gnb5	0.676416	-0.0114929	0.057	0.069	1
Gdap2	0.370663	-0.011506	0.123	0.12	1
Socs6	0.845045	-0.0115319	0.214	0.228	1
Aldh16a1	0.814316	-0.0115367	0.228	0.226	1
Riok3	0.316551	-0.0115529	0.651	0.625	1
Ctps	0.311948	-0.0115554	0.112	0.102	1
Slc20a2	0.147815	-0.0115684	0.077	0.073	1
Cpne1	0.62271	-0.0115873	0.257	0.253	1
Kif15	0.785423	-0.0115938	0.096	0.094	1
Lims2	0.737347	-0.0115952	0.087	0.084	1
Mllt1	0.158556	-0.0116077	0.06	0.081	1
Msh6	0.824694	-0.0116089	0.126	0.132	1
Ascc3	0.710319	-0.0116164	0.258	0.277	1
S100pbp	0.408985	-0.0116212	0.112	0.134	1
Palld	0.899818	-0.0116283	0.261	0.273	1
Hvcn1	0.530224	-0.0116303	0.187	0.181	1
Nudt8	0.277479	-0.0116347	0.094	0.116	1
Zfp280c	0.810021	-0.0116506	0.058	0.067	1
Esrra	0.957846	-0.011659	0.304	0.308	1
Mknk1	0.974799	-0.0116599	0.444	0.45	1
Braf	0.358775	-0.011663	0.203	0.193	1
Tomm70a	0.618692	-0.0116763	0.34	0.336	1
E030030I06Rik	0.635777	-0.0116817	0.058	0.071	1
Vps33b	0.0688334	-0.0116823	0.065	0.092	1
Runx1	0.576543	-0.0116917	0.783	0.772	1
Tsc1	0.873412	-0.0116919	0.125	0.13	1
Mettl8	0.800735	-0.0116975	0.082	0.09	1
Pomt2	0.568686	-0.0116986	0.062	0.065	1
Dennd1b	0.0279131	-0.0117341	0.329	0.291	1
Mrps18c	0.816936	-0.0117361	0.67	0.66	1
8030453O22Rik	0.73776	-0.011741	0.062	0.069	1
Slc35g1	0.850239	-0.0117449	0.058	0.063	1
Poglut1	0.525896	-0.0117565	0.186	0.181	1
Nup43	0.26669	-0.0117649	0.133	0.128	1
Sorbs1	0.725431	-0.011773	0.05	0.057	1
Zc3h8	0.488252	-0.0117999	0.078	0.077	1
Tlr6	0.712217	-0.0118027	0.06	0.071	1
Mark1	0.264786	-0.0118069	0.054	0.053	1
Ints3	0.738016	-0.0118312	0.155	0.171	1
Rwdd2a	0.789173	-0.0118538	0.06	0.065	1
Xylt2	0.971466	-0.0118545	0.258	0.263	1
Ticam1	0.894718	-0.0118718	0.094	0.102	1
Clptm1	0.791075	-0.0118869	0.518	0.515	1
Kdm6a	0.865274	-0.0118918	0.148	0.159	1
Rcan3	0.687764	-0.011892	0.176	0.179	1
Ss18l2	0.515944	-0.0118995	0.258	0.253	1
Cryz	0.516377	-0.011902	0.098	0.096	1
Vldlr	0.672574	-0.011913	0.054	0.053	1
Fzd5	0.593392	-0.0119199	0.081	0.098	1
Ctr9	0.666841	-0.0119219	0.23	0.232	1
Sh3rf1	0.519668	-0.011924	0.05	0.063	1
Gripap1	0.909826	-0.0119243	0.365	0.375	1
Rasl12	0.906929	-0.011929	0.07	0.069	1
Vps51	0.910007	-0.0119313	0.184	0.189	1
Rai1	0.234657	-0.0119356	0.082	0.104	1
Slc10a7	0.852755	-0.0119356	0.125	0.134	1
Rnf11	0.836387	-0.0119749	0.335	0.336	1
Brd7	0.009552	-0.0119772	0.533	0.483	1
Prepl	0.142848	-0.0120013	0.045	0.065	1
Sos1	0.857143	-0.0120126	0.177	0.179	1
Cryab	0.815195	-0.0120127	0.162	0.157	1
Emg1	0.93398	-0.0120129	0.594	0.603	1
Plk1	0.574064	-0.0120152	0.045	0.057	1
2410004B18Rik	0.792365	-0.0120319	0.24	0.242	1
Pgd	0.860861	-0.0120438	0.684	0.695	1
Pxmp2	0.166504	-0.0120448	0.051	0.055	1
Nmt2	0.825914	-0.0120526	0.207	0.208	1
Prdm6	0.660777	-0.0120527	0.051	0.057	1
3110056K07Rik	0.783459	-0.0120678	0.172	0.187	1
Tmtc1	0.622269	-0.0120695	0.041	0.051	1
Mospd3	0.438445	-0.0120765	0.241	0.236	1
Ccdc34	0.75558	-0.0120796	0.39	0.379	1
Dtx4	0.351067	-0.012085	0.187	0.181	1
Zfp60	0.648688	-0.0120888	0.041	0.051	1
Edc3	0.47203	-0.0120944	0.096	0.096	1
Ptgis	0.255111	-0.012095	0.191	0.171	1
Rpl27	0.648644	-0.0121059	1	1	1
Tmem38a	0.812076	-0.0121165	0.062	0.071	1
Smim12	0.488904	-0.012136	0.421	0.409	1
Hmgxb3	0.711925	-0.0121441	0.099	0.104	1
Smyd5	0.564326	-0.0121449	0.089	0.106	1
Carnmt1	0.86813	-0.0121537	0.218	0.23	1
Alg8	0.511075	-0.0121564	0.139	0.132	1
Gmip	0.887136	-0.0121601	0.328	0.34	1
Senp7	0.832431	-0.012169	0.186	0.2	1
Ywhah	0.911292	-0.0121744	0.858	0.866	1
Mtln	0.672894	-0.0122001	0.624	0.646	1
Zmpste24	0.85164	-0.0122062	0.346	0.35	1
Gm49774	0.767164	-0.0122103	0.089	0.094	1
Csnk1d	0.747609	-0.0122106	0.46	0.45	1
Clec12a	0.817005	-0.0122148	0.606	0.591	1
Ppp4r1	0.927803	-0.0122198	0.235	0.244	1
Kif20a	0.312755	-0.0122237	0.06	0.055	1
Cdr2	0.857413	-0.012227	0.332	0.338	1
Pelo	0.503955	-0.0122272	0.068	0.086	1
Zfp212	0.343529	-0.0122307	0.07	0.069	1
Tbp	0.343234	-0.0122344	0.084	0.104	1
Cfap97	0.784984	-0.0122405	0.138	0.145	1
Nnmt	0.459261	-0.0122516	0.054	0.055	1
Supt7l	0.766482	-0.0122593	0.072	0.079	1
B4galt7	0.794935	-0.0123049	0.108	0.112	1
Ncaph	0.153245	-0.0123099	0.102	0.094	1
Lrrc45	0.737605	-0.0123173	0.129	0.132	1
Zfp217	0.00772945	-0.0123338	0.189	0.163	1
Naa50	0.868638	-0.0123341	0.645	0.66	1
Abl2	0.769896	-0.0123344	0.313	0.31	1
Coro1a	0.286826	-0.0123413	0.901	0.927	1
Atp6v1e1	0.674509	-0.0123562	0.843	0.827	1
Ell2	0.575285	-0.0123568	0.199	0.193	1
Gnpda1	0.297283	-0.0123639	0.475	0.509	1
Hdhd2	0.815764	-0.0123713	0.305	0.305	1
Bag2	0.683717	-0.0123762	0.043	0.051	1
Slc12a2	0.672685	-0.0123867	0.078	0.084	1
Golt1b	0.675062	-0.0124332	0.278	0.273	1
Utp20	0.73774	-0.0124474	0.122	0.128	1
Tram1	0.717914	-0.0124592	0.687	0.668	1
Mrpl39	0.399091	-0.0124826	0.182	0.179	1
Copg1	0.946376	-0.0124928	0.316	0.32	1
Atg7	0.325257	-0.0125015	0.265	0.255	1
G6pdx	0.761625	-0.0125098	0.288	0.289	1
Tpcn2	0.585341	-0.0125266	0.115	0.116	1
Utp14a	0.731839	-0.0125282	0.356	0.354	1
Ahdc1	0.721622	-0.0125442	0.058	0.069	1
Atn1	0.856815	-0.0125485	0.213	0.226	1
Smim40	0.895292	-0.012551	0.047	0.051	1
Sh3bp2	0.645996	-0.0125511	0.27	0.263	1
Faf2	0.612424	-0.012562	0.298	0.324	1
Atf6b	0.449373	-0.0125654	0.274	0.267	1
Vps8	0.729464	-0.0125659	0.162	0.179	1
Heatr5a	0.326066	-0.012575	0.372	0.352	1
Mtrex	0.70096	-0.0125774	0.254	0.275	1
Flot2	0.294278	-0.01258	0.393	0.377	1
Dab2ip	0.644946	-0.0125998	0.045	0.057	1
Itga9	0.353168	-0.0126028	0.315	0.295	1
Uqcc1	0.629608	-0.0126051	0.123	0.141	1
9330159M07Rik	0.0484546	-0.0126261	0.055	0.051	1
B3galt6	0.615308	-0.0126292	0.078	0.084	1
Pdgfc	0.755525	-0.0126323	0.338	0.328	1
Nrm	0.849054	-0.01264	0.197	0.21	1
Gm33370	0.589621	-0.0126708	0.05	0.063	1
Elof1	0.956583	-0.0126832	0.609	0.613	1
Tbc1d5	0.68423	-0.0126934	0.4	0.422	1
Clcn5	0.17756	-0.0127173	0.319	0.291	1
Ilkap	0.655854	-0.0127267	0.465	0.487	1
Cped1	0.876372	-0.0127422	0.156	0.153	1
Tpst2	0.946677	-0.0127462	0.428	0.438	1
Scyl2	0.940017	-0.0127552	0.204	0.208	1
Rev1	0.829118	-0.0127582	0.098	0.108	1
Alkbh8	0.684719	-0.0127623	0.087	0.092	1
Lin52	0.611194	-0.0127756	0.047	0.059	1
Gatc	0.620115	-0.0127792	0.126	0.145	1
Spaca6	0.0777939	-0.0127829	0.085	0.077	1
Mrpl27	0.306596	-0.0127964	0.56	0.544	1
Slc35b3	0.258049	-0.0128012	0.135	0.13	1
Vma21	0.597079	-0.0128533	0.58	0.609	1
Mfsd14a	0.45238	-0.0128685	0.376	0.36	1
Utrn	0.102576	-0.0128783	0.267	0.242	1
Fkbp15	0.812959	-0.0128855	0.467	0.462	1
Ube2t	0.359657	-0.0129087	0.113	0.108	1
Ccdc69	0.686585	-0.0129108	0.07	0.081	1
Rpl7a	0.583875	-0.0129208	0.996	0.998	1
Stk16	0.937654	-0.0129246	0.356	0.363	1
Atg9a	0.78591	-0.0129437	0.135	0.149	1
Cpsf6	0.505529	-0.0129603	0.403	0.391	1
Rabac1	0.67289	-0.0129641	0.952	0.959	1
Brf2	0.572924	-0.0129665	0.045	0.059	1
Cdc34	0.890581	-0.0129792	0.287	0.295	1
Cfap410	0.633868	-0.0129959	0.155	0.157	1
Prkci	0.855473	-0.0129965	0.128	0.138	1
Prelid1	0.578383	-0.0130064	0.799	0.786	1
Cd180	0.91102	-0.0130106	0.311	0.322	1
Dnajc2	0.528569	-0.0130196	0.586	0.564	1
Sdha	0.501718	-0.0130239	0.711	0.703	1
Otud5	0.584079	-0.0130467	0.345	0.342	1
Foxp2	0.270106	-0.0130776	0.057	0.053	1
Ufl1	0.0255686	-0.0131113	0.323	0.285	1
Tent2	0.858026	-0.0131244	0.455	0.45	1
Cog3	0.179933	-0.0131316	0.084	0.084	1
Hmgcl	0.212213	-0.0131465	0.611	0.58	1
Ppie	0.852286	-0.0131682	0.308	0.318	1
Bola2	0.685359	-0.0131842	0.736	0.758	1
Tmco4	0.508073	-0.0131844	0.085	0.09	1
Gnpat	0.555522	-0.0131851	0.189	0.185	1
Yju2	0.587681	-0.013199	0.065	0.069	1
Pou2f2	0.757319	-0.0132136	0.654	0.67	1
Mex3c	0.0923212	-0.013218	0.237	0.218	1
Lrp1	0.998455	-0.013219	0.779	0.778	1
Dcaf12	0.929764	-0.0132652	0.36	0.367	1
Zfp410	0.2916	-0.0132668	0.105	0.102	1
Uchl3	0.936441	-0.0132701	0.462	0.47	1
Upp2	0.78894	-0.0132958	0.125	0.136	1
Ppp1r13b	0.221172	-0.0132971	0.143	0.136	1
Atmin	0.0774052	-0.0133026	0.218	0.193	1
Ubald1	0.270134	-0.0133166	0.325	0.314	1
Mylk	0.0826211	-0.0133208	0.255	0.224	1
Hnrnpa0	0.839127	-0.0133247	0.906	0.896	1
Setd6	0.292665	-0.0133451	0.101	0.096	1
Mecom	0.466632	-0.0133627	0.04	0.055	1
Fmo5	0.651958	-0.0133636	0.125	0.141	1
Cep83	0.969464	-0.013364	0.316	0.32	1
G430095P16Rik	0.337076	-0.0133658	0.034	0.051	1
AW146154	0.490043	-0.0133663	0.047	0.051	1
Cltb	0.660632	-0.0133789	0.565	0.552	1
Arl6ip6	0.450313	-0.0133836	0.233	0.226	1
Tmem220	0.460211	-0.0133842	0.078	0.077	1
Dhodh	0.297219	-0.0133899	0.079	0.079	1
Zadh2	0.718485	-0.0134065	0.112	0.116	1
Phf14	0.538874	-0.0134162	0.424	0.409	1
Cdc42bpa	0.7891	-0.0134222	0.095	0.102	1
Paxip1	0.634326	-0.013428	0.13	0.132	1
Arl8a	0.845737	-0.0134412	0.635	0.652	1
Acox1	0.0397829	-0.0134548	0.315	0.289	1
Tex2	0.450956	-0.0134558	0.099	0.102	1
Ctso	0.235479	-0.0134579	0.377	0.356	1
Rmc1	0.644882	-0.0134612	0.15	0.155	1
Ubr5	0.851481	-0.0134658	0.376	0.375	1
Aspa	0.650227	-0.0134827	0.05	0.051	1
Cd300lb	0.794617	-0.0134942	0.176	0.173	1
Znhit3	0.00750235	-0.0134994	0.207	0.173	1
Btd	0.751957	-0.0135014	0.074	0.084	1
Snx1	0.686227	-0.0135074	0.516	0.542	1
Mtmr9	0.321447	-0.013511	0.119	0.116	1
Polr3a	0.723654	-0.013515	0.071	0.084	1
Selplg	0.54118	-0.0135162	0.733	0.711	1
Derl1	0.847306	-0.0135227	0.702	0.699	1
Zfyve26	0.920567	-0.0135249	0.119	0.126	1
Gem	0.237312	-0.0135343	0.105	0.092	1
Tada2b	0.719372	-0.0135452	0.095	0.102	1
Trap1	0.735589	-0.0135664	0.274	0.275	1
Fbxo45	0.879607	-0.0135754	0.13	0.138	1
Ankrd39	0.783583	-0.0135792	0.122	0.128	1
Nrip1	0.662011	-0.0135937	0.353	0.379	1
Otud4	0.457982	-0.0135963	0.282	0.281	1
2210408I21Rik	0.573696	-0.0136007	0.038	0.051	1
Gm17018	0.858689	-0.0136015	0.349	0.358	1
Hipk2	0.89837	-0.0136027	0.359	0.354	1
Efcab14	0.88454	-0.0136393	0.406	0.42	1
Sh3bgrl2	0.176377	-0.0136405	0.197	0.185	1
Med24	0.383666	-0.0136626	0.071	0.073	1
Vars2	0.216017	-0.0136843	0.033	0.051	1
Slc25a46	0.895466	-0.0136879	0.251	0.261	1
Hccs	0.62831	-0.0137181	0.193	0.196	1
Gclm	0.971208	-0.013767	0.366	0.36	1
Ttc7b	0.521121	-0.0137963	0.159	0.159	1
Pdcd11	0.614851	-0.0138263	0.162	0.181	1
Pf4	0.982363	-0.0138468	0.796	0.794	1
Ift27	0.3482	-0.0138531	0.271	0.271	1
Il11ra1	0.927194	-0.0138535	0.491	0.489	1
Whamm	0.116797	-0.0138571	0.155	0.147	1
Tti1	0.598687	-0.0138732	0.055	0.067	1
Irf2bp2	0.4232	-0.0138997	0.79	0.819	1
Atp6v0e	0.594002	-0.0139147	0.966	0.974	1
Aup1	0.575062	-0.0139165	0.637	0.666	1
Hmmr	0.326148	-0.0139265	0.091	0.086	1
Usp53	0.656876	-0.0139387	0.075	0.084	1
Dpp3	0.853904	-0.0139423	0.352	0.363	1
Snx9	0.376076	-0.0139469	0.55	0.534	1
Wrnip1	0.708951	-0.0139593	0.079	0.09	1
Atad3a	0.716959	-0.0139623	0.152	0.157	1
Mipep	0.475091	-0.0139705	0.082	0.088	1
Tmem50a	0.465672	-0.0139897	0.946	0.961	1
Gabbr1	0.536388	-0.0139964	0.089	0.108	1
Hk3	0.800006	-0.0140129	0.223	0.222	1
Mettl16	0.0658146	-0.0140194	0.243	0.22	1
Zfp362	0.39331	-0.0140395	0.125	0.124	1
Dlg4	0.677227	-0.0140516	0.096	0.098	1
Tacc1	0.615569	-0.0140689	0.803	0.794	1
Zfp943	0.687594	-0.0140838	0.101	0.116	1
Dcakd	0.453225	-0.0140881	0.173	0.163	1
Cyp51	0.302262	-0.0140924	0.088	0.11	1
Tmem181a	0.262949	-0.0140925	0.14	0.138	1
Rhoq	0.64911	-0.0141111	0.403	0.399	1
Castor1	0.748067	-0.014119	0.089	0.092	1
Pigv	0.339566	-0.0141273	0.071	0.092	1
Pex11a	0.39908	-0.0141443	0.047	0.063	1
Itpkc	0.332013	-0.0141478	0.041	0.059	1
Eipr1	0.629313	-0.0141503	0.17	0.191	1
Scarf2	0.218452	-0.014152	0.062	0.059	1
Tnfsf12	0.814305	-0.0141541	0.726	0.715	1
Btbd1	0.801081	-0.0141561	0.472	0.491	1
Akap8	0.235921	-0.0141643	0.353	0.334	1
Dhrs1	0.291963	-0.0141664	0.529	0.511	1
Zdhhc14	0.287023	-0.0141685	0.296	0.279	1
Nagpa	0.864481	-0.0141711	0.357	0.373	1
Dclre1b	0.304395	-0.014172	0.062	0.065	1
Lsm10	0.123917	-0.0141815	0.394	0.367	1
Rufy3	0.108058	-0.0142182	0.268	0.248	1
Lyrm2	0.282485	-0.0142282	0.326	0.312	1
Rab8a	0.965663	-0.0142329	0.6	0.607	1
Pdlim3	0.945229	-0.0142349	0.091	0.096	1
Cox5b	0.985582	-0.0142394	0.949	0.951	1
Prkacb	0.85067	-0.0142419	0.645	0.646	1
Zfp385a	0.839558	-0.0142473	0.254	0.269	1
Itga6	0.259521	-0.0142652	0.376	0.413	1
Plekho1	0.848882	-0.0142717	0.854	0.851	1
Psmc2	0.638993	-0.0142807	0.706	0.705	1
Rnf13	0.637492	-0.0142868	0.705	0.729	1
Tmem189	0.656334	-0.0142906	0.601	0.601	1
Zdhhc16	0.285031	-0.014294	0.167	0.159	1
Ggact	0.819145	-0.0142942	0.075	0.084	1
Trappc11	0.699795	-0.0143051	0.174	0.191	1
Jrkl	0.181638	-0.014309	0.082	0.079	1
Zfp938	0.636804	-0.014313	0.098	0.104	1
Mphosph9	0.463909	-0.0143296	0.052	0.069	1
Pik3cg	0.707641	-0.014331	0.416	0.415	1
Commd1	0.0446271	-0.0143343	0.742	0.796	1
Smco4	0.815424	-0.0143393	0.204	0.21	1
Slc25a33	0.387435	-0.0143562	0.121	0.118	1
Hcls1	0.973843	-0.0143736	0.844	0.845	1
4931406C07Rik	0.508818	-0.0143814	0.274	0.271	1
Dcaf6	0.171725	-0.0143843	0.068	0.069	1
Cnpy2	0.66664	-0.0143926	0.784	0.77	1
Ndrg3	0.868447	-0.0143955	0.221	0.234	1
Dusp8	0.533524	-0.0144188	0.113	0.116	1
Sp3	0.877438	-0.0144285	0.396	0.405	1
Atg4c	0.770897	-0.0144327	0.098	0.104	1
Ppp6c	0.627084	-0.014447	0.455	0.483	1
Fam120a	0.819162	-0.0144553	0.505	0.519	1
Myl12a	0.841136	-0.0144761	0.916	0.91	1
Elp5	0.307214	-0.014479	0.282	0.279	1
Nr2f6	0.763486	-0.0144884	0.296	0.316	1
Mocos	0.387387	-0.0144884	0.052	0.055	1
Mex3d	0.753752	-0.0144908	0.072	0.084	1
Fbxo34	0.549025	-0.0145005	0.145	0.145	1
Trp53rkb	0.460129	-0.0145012	0.055	0.063	1
Slc39a14	0.263913	-0.0145457	0.2	0.187	1
Clcc1	0.872269	-0.0145605	0.318	0.332	1
Exoc4	0.716562	-0.0145761	0.399	0.395	1
Myc	0.316431	-0.0145868	0.054	0.073	1
Nubpl	0.693983	-0.0145963	0.121	0.13	1
Pbk	0.238765	-0.0146045	0.098	0.084	1
Cd84	0.282682	-0.0146096	0.681	0.658	1
Tnrc6c	0.601874	-0.014615	0.448	0.475	1
Utp15	0.388857	-0.0146356	0.136	0.132	1
Gpatch11	0.781544	-0.014643	0.257	0.275	1
Fuz	0.347826	-0.0146509	0.077	0.098	1
Galns	0.531982	-0.0146517	0.143	0.165	1
Stag1	0.835728	-0.0146675	0.404	0.422	1
Mtif3	0.811476	-0.0147038	0.096	0.108	1
Ckap2	0.635123	-0.0147346	0.06	0.073	1
Ccdc152	0.892466	-0.0147588	0.174	0.177	1
Zfp512b	0.438835	-0.0147637	0.052	0.059	1
Pip4k2b	0.752842	-0.0147651	0.2	0.218	1
Prdm16	0.768853	-0.0147787	0.048	0.051	1
Exosc7	0.763342	-0.0147863	0.369	0.367	1
2410002F23Rik	0.34418	-0.0148253	0.142	0.143	1
Engase	0.829313	-0.0148296	0.118	0.12	1
Arap3	0.361402	-0.0148342	0.187	0.216	1
Commd3	0.437521	-0.0148409	0.711	0.699	1
Timm29	0.755481	-0.0148429	0.122	0.134	1
Vbp1	0.728418	-0.0148568	0.431	0.426	1
Pitrm1	0.362353	-0.0148572	0.21	0.206	1
Iars2	0.853444	-0.0148574	0.203	0.216	1
Dlgap5	0.259393	-0.0148649	0.096	0.088	1
Uevld	0.61399	-0.0148704	0.088	0.094	1
Ccp110	0.332971	-0.0148788	0.047	0.065	1
Rdh14	0.819581	-0.0148791	0.213	0.228	1
Mpdu1	0.780514	-0.0148866	0.374	0.371	1
Usp48	0.851369	-0.0148925	0.355	0.358	1
Selenot	0.675451	-0.0149026	0.689	0.676	1
Plpp7	0.593916	-0.0149097	0.044	0.051	1
Pbx3	0.830527	-0.0149153	0.275	0.267	1
Nphp3	0.697371	-0.0149241	0.044	0.053	1
Zfp518a	0.298911	-0.0149368	0.136	0.13	1
Rfk	0.881923	-0.0149542	0.393	0.401	1
Fkbp3	0.276957	-0.0149612	0.682	0.656	1
Itgb3bp	0.743621	-0.0149637	0.108	0.122	1
Tmem30a	0.796471	-0.0149799	0.662	0.654	1
Qsox1	0.494558	-0.0149913	0.214	0.208	1
Mapk1	0.886177	-0.0149958	0.522	0.521	1
Rxrb	0.832206	-0.0150081	0.296	0.303	1
Dpp7	0.624125	-0.0150117	0.365	0.387	1
Pank1	0.689908	-0.0150221	0.104	0.118	1
Tpk1	0.246626	-0.0150317	0.101	0.098	1
Dnmt1	0.805981	-0.015046	0.308	0.308	1
Wrb	0.250022	-0.0150489	0.098	0.094	1
Fam78a	0.218851	-0.015056	0.068	0.069	1
Per1	0.331916	-0.0150695	0.262	0.253	1
Card19	0.637459	-0.0150709	0.852	0.872	1
F8a	0.514021	-0.0150767	0.105	0.11	1
Tcf7l1	0.53242	-0.0150808	0.044	0.055	1
Prkrip1	0.707907	-0.0150843	0.21	0.23	1
Map3k5	0.819576	-0.0150911	0.166	0.179	1
Hist1h4h	0.596804	-0.0151044	0.043	0.055	1
Chchd4	0.452608	-0.0151061	0.241	0.236	1
Foxo4	0.751025	-0.0151095	0.061	0.069	1
Tesk1	0.393322	-0.0151161	0.468	0.454	1
C2	0.828295	-0.0151176	0.084	0.094	1
Ubxn6	0.70608	-0.0151248	0.501	0.495	1
Ankrd52	0.66344	-0.0151248	0.062	0.073	1
C1galt1c1	0.690092	-0.0151292	0.197	0.204	1
Psmf1	0.334509	-0.0151556	0.149	0.175	1
Ubn1	0.381532	-0.0151581	0.506	0.491	1
Tomm6	0.675912	-0.015161	0.928	0.921	1
Nrd1	0.930811	-0.0151693	0.496	0.493	1
Antxr1	0.688099	-0.0151941	0.06	0.065	1
Mboat1	0.568678	-0.0152008	0.055	0.061	1
Mcm10	0.532392	-0.0152139	0.047	0.057	1
Sh3d19	0.566379	-0.0152212	0.074	0.081	1
Snx19	0.366021	-0.0152308	0.084	0.106	1
Rps6ka5	0.519912	-0.0152506	0.078	0.096	1
Gm49085	0.740364	-0.0152522	0.045	0.053	1
Vac14	0.917223	-0.0152573	0.244	0.248	1
Lamc1	0.810642	-0.0152596	0.197	0.206	1
Eml4	0.826989	-0.0152689	0.213	0.218	1
Herpud1	0.816095	-0.0152842	0.652	0.67	1
Rcor3	0.849806	-0.0152858	0.149	0.159	1
Gstm4	0.722882	-0.0152878	0.05	0.059	1
Ikbke	0.298523	-0.0153083	0.048	0.055	1
Mettl6	0.314525	-0.0153086	0.148	0.145	1
Lin37	0.263451	-0.0153165	0.169	0.169	1
Sdf2	0.680915	-0.0153174	0.555	0.578	1
Tmem243	0.743765	-0.0153235	0.443	0.444	1
Dipk1a	0.774899	-0.015343	0.33	0.334	1
Fbxw11	0.726898	-0.0153539	0.302	0.322	1
Map4k5	0.590196	-0.0153569	0.112	0.118	1
Pcnt	0.555011	-0.0153649	0.201	0.2	1
Lilrb4a	0.355077	-0.0153817	0.845	0.819	1
Mepce	0.834898	-0.0154112	0.27	0.285	1
Trim8	0.849855	-0.0154198	0.41	0.418	1
Supt16	0.562202	-0.0154407	0.548	0.578	1
Gkap1	0.852614	-0.0154582	0.357	0.365	1
Tnpo2	0.808483	-0.015463	0.184	0.196	1
Pnpla8	0.677844	-0.0154996	0.437	0.458	1
Zfp141	0.469823	-0.0155048	0.038	0.053	1
Nav2	0.502661	-0.0155167	0.15	0.149	1
Ctc1	0.772848	-0.0155213	0.157	0.165	1
Pradc1	0.199434	-0.015533	0.112	0.11	1
Pcnx4	0.409189	-0.0155369	0.079	0.1	1
Sugp1	0.742789	-0.0155431	0.111	0.12	1
Cnn2	0.562784	-0.0155451	0.657	0.686	1
Tubd1	0.484108	-0.0155462	0.055	0.061	1
4833418N02Rik	0.350352	-0.0155468	0.038	0.055	1
Cxxc1	0.285026	-0.0155503	0.255	0.246	1
Cox15	0.109327	-0.0155626	0.075	0.075	1
Gramd1b	0.57008	-0.0155767	0.172	0.169	1
Drap1	0.19517	-0.015597	0.86	0.835	1
Nr2f2	0.491295	-0.0156165	0.05	0.065	1
Mthfs	0.936299	-0.0156215	0.433	0.44	1
Nek1	0.748515	-0.0156848	0.067	0.077	1
Esf1	0.200537	-0.0156894	0.387	0.434	1
Rfc2	0.337668	-0.0156906	0.39	0.377	1
Fibin	0.74634	-0.0156948	0.062	0.061	1
Cklf	0.700671	-0.0156971	0.505	0.513	1
Cln3	0.815612	-0.0156977	0.312	0.314	1
Gtpbp3	0.555487	-0.015698	0.065	0.081	1
Mbtps2	0.572229	-0.0157311	0.16	0.163	1
Usp6nl	0.438244	-0.0157377	0.074	0.075	1
Pygb	0.874668	-0.0157448	0.289	0.295	1
Apbb1ip	0.971826	-0.0157449	0.682	0.68	1
Ptprc	0.114242	-0.0157584	0.909	0.941	1
Knstrn	0.0130119	-0.0157761	0.136	0.112	1
Cfap126	0.172166	-0.0157907	0.045	0.051	1
Tmem104	0.360068	-0.0157977	0.174	0.167	1
Elk4	0.800737	-0.0158012	0.294	0.312	1
Vasn	0.834382	-0.01581	0.072	0.077	1
Elmsan1	0.643459	-0.0158327	0.163	0.165	1
Map1s	0.757204	-0.015836	0.17	0.181	1
Tmco6	0.590786	-0.015836	0.044	0.055	1
0610010F05Rik	0.224262	-0.0158435	0.176	0.167	1
Pik3ca	0.895663	-0.0158485	0.348	0.36	1
Ddx49	0.85864	-0.0158542	0.21	0.222	1
Pfkm	0.3283	-0.0158789	0.044	0.063	1
Adat2	0.525325	-0.0158892	0.078	0.088	1
Arrb1	0.794464	-0.01589	0.366	0.373	1
Lpcat1	0.341416	-0.0158932	0.316	0.301	1
Scube3	0.813985	-0.0158951	0.061	0.069	1
Zfp358	0.679389	-0.0159135	0.113	0.13	1
Sf3a2	0.920598	-0.0159201	0.209	0.218	1
Etv6	0.940026	-0.0159228	0.261	0.269	1
Clstn1	0.833936	-0.0159232	0.142	0.153	1
Ints12	0.806147	-0.0159235	0.214	0.23	1
BC002059	0.473557	-0.0159278	0.038	0.053	1
Ndufaf2	0.338485	-0.0159318	0.332	0.324	1
Dad1	0.653016	-0.0159319	0.915	0.904	1
Ccdc28a	0.66466	-0.0159453	0.087	0.102	1
E130307A14Rik	0.570507	-0.0159618	0.062	0.077	1
Kpna3	0.787077	-0.0159623	0.343	0.354	1
Nudt16l1	0.882209	-0.0159867	0.252	0.265	1
Dgkz	0.128486	-0.0159892	0.386	0.36	1
Nicn1	0.694119	-0.0159982	0.078	0.092	1
Naprt	0.801549	-0.0160073	0.123	0.132	1
Ccs	0.659484	-0.0160105	0.443	0.442	1
Gm50069	0.280615	-0.0160169	0.035	0.053	1
Eid2	0.161658	-0.0160253	0.067	0.063	1
Stxbp1	0.552692	-0.0160369	0.116	0.136	1
Zfp426	0.461562	-0.0160416	0.04	0.055	1
Fam50a	0.70709	-0.0160505	0.574	0.572	1
Sec24c	0.712958	-0.0160547	0.299	0.31	1
Sec11a	0.973862	-0.0160871	0.74	0.743	1
Commd6	0.163654	-0.016093	0.609	0.587	1
Trpm2	0.382323	-0.0160977	0.07	0.071	1
Clcn7	0.51716	-0.0161296	0.275	0.269	1
Alpk1	0.633915	-0.0161462	0.058	0.071	1
Trpv2	0.145573	-0.016149	0.421	0.399	1
Pik3c2a	0.695649	-0.0161761	0.411	0.407	1
Tma16	0.184894	-0.0161767	0.165	0.196	1
Utp6	0.907267	-0.0161826	0.218	0.228	1
Gnl2	0.516606	-0.0161913	0.238	0.265	1
Otub1	0.89769	-0.016196	0.403	0.411	1
5730455P16Rik	0.583422	-0.01621	0.126	0.134	1
Tcirg1	0.526896	-0.0162172	0.452	0.44	1
Alkbh2	0.667266	-0.0162226	0.146	0.165	1
Zfp618	0.763541	-0.0162321	0.082	0.094	1
Prpsap2	0.87915	-0.0162372	0.187	0.198	1
Txn1	0.996654	-0.0162434	0.946	0.945	1
Mrps10	0.29222	-0.0162462	0.296	0.289	1
Abcd1	0.874683	-0.0162472	0.353	0.365	1
Gm38843	0.695957	-0.0162524	0.065	0.071	1
C130050O18Rik	0.435804	-0.0162679	0.055	0.073	1
Rftn2	0.634219	-0.0162698	0.064	0.077	1
Mrps2	0.214549	-0.0162704	0.078	0.077	1
Sh3bp4	0.30531	-0.0162714	0.045	0.065	1
Tyrobp	0.935672	-0.0162742	1	1	1
Flnc	0.360996	-0.0162872	0.058	0.061	1
Rabggtb	0.733779	-0.0162916	0.279	0.279	1
Mthfd2l	0.887058	-0.0162979	0.189	0.196	1
Slc7a7	0.793101	-0.0163039	0.339	0.34	1
Ube2l3	0.995342	-0.0163068	0.878	0.88	1
Rhoc	0.548925	-0.0163071	0.665	0.648	1
Gas2l1	0.794787	-0.0163223	0.328	0.346	1
Rgs14	0.348632	-0.0163273	0.162	0.161	1
Gm48065	0.419902	-0.0163279	0.051	0.069	1
C2cd5	0.586715	-0.0163385	0.111	0.118	1
Ino80b	0.46925	-0.0163473	0.267	0.271	1
Nat9	0.829955	-0.0163737	0.241	0.257	1
Anapc2	0.614358	-0.0163755	0.386	0.385	1
Washc1	0.76613	-0.0163776	0.313	0.32	1
Uqcr10	0.655103	-0.0163778	0.949	0.945	1
Khnyn	0.400054	-0.0163798	0.145	0.169	1
Olfm1	0.973764	-0.0163986	0.328	0.334	1
Ddx59	0.337122	-0.0164038	0.035	0.053	1
Pus10	0.172047	-0.0164175	0.138	0.132	1
Fchsd2	0.675275	-0.0164295	0.285	0.308	1
Tsen2	0.635651	-0.0164351	0.067	0.079	1
Lta4h	0.290291	-0.0164389	0.279	0.271	1
Fam98b	0.612999	-0.0164471	0.194	0.2	1
Urm1	0.776357	-0.0164495	0.311	0.33	1
Cyb561d1	0.501911	-0.0164637	0.058	0.063	1
Ipo11	0.876336	-0.0164642	0.206	0.212	1
Tmco3	0.902627	-0.0164804	0.26	0.271	1
Col4a3bp	0.7367	-0.0164939	0.397	0.42	1
Fam45a	0.753217	-0.0165001	0.26	0.263	1
Wdr75	0.280872	-0.016501	0.162	0.161	1
Ap2a2	0.272513	-0.0165018	0.711	0.747	1
Irf9	0.660727	-0.0165146	0.352	0.348	1
Hist1h4i	0.65022	-0.0165147	0.169	0.179	1
Wdr36	0.71053	-0.0165165	0.231	0.234	1
Eral1	0.419631	-0.0165173	0.06	0.065	1
Ddrgk1	0.763613	-0.0165214	0.8	0.794	1
Ftl1	0.967745	-0.0165419	1	1	1
Erlin1	0.898598	-0.0165455	0.237	0.246	1
Ier3ip1	0.677124	-0.0165775	0.858	0.845	1
Cd300c2	0.811172	-0.0165842	0.696	0.701	1
Camsap1	0.514895	-0.0165854	0.108	0.114	1
Arnt	0.799263	-0.0166039	0.218	0.22	1
Ddx42	0.919664	-0.0166046	0.384	0.395	1
Shb	0.617657	-0.0166303	0.085	0.102	1
Spryd4	0.324117	-0.0166579	0.045	0.051	1
Zfp335	0.208677	-0.0166664	0.057	0.061	1
Lpin1	0.0870848	-0.0166744	0.221	0.202	1
Scnm1	0.768163	-0.0166766	0.162	0.177	1
Ssbp2	0.741407	-0.0166815	0.126	0.138	1
Spred1	0.9311	-0.016736	0.621	0.627	1
Sema6d	0.718861	-0.0167425	0.123	0.138	1
Bcl2a1a	0.466598	-0.0167487	0.234	0.224	1
Nt5dc3	0.333102	-0.0167527	0.048	0.055	1
Col4a5	0.777135	-0.0167614	0.072	0.084	1
Ccm2	0.838993	-0.0167662	0.366	0.371	1
Pex19	0.506103	-0.0167847	0.237	0.238	1
Pold1	0.812728	-0.0167941	0.119	0.13	1
Klhl7	0.53349	-0.016847	0.14	0.141	1
Abl1	0.879536	-0.0168493	0.288	0.301	1
Nrros	0.0208064	-0.0168517	0.584	0.53	1
Zfp267	0.541293	-0.0168629	0.043	0.053	1
Tfam	0.724742	-0.0168643	0.238	0.246	1
Macrod2	0.527115	-0.0168675	0.051	0.063	1
Aimp1	0.68117	-0.0168914	0.674	0.672	1
Ttc12	0.657316	-0.0168946	0.044	0.053	1
Mdc1	0.202597	-0.0169083	0.115	0.145	1
Nudt13	0.678707	-0.0169093	0.143	0.153	1
Ide	0.854752	-0.0169104	0.409	0.409	1
Larp1b	0.287921	-0.0169247	0.267	0.257	1
Dcun1d2	0.575833	-0.0169257	0.111	0.122	1
Ccdc47	0.938323	-0.0169692	0.533	0.538	1
Isca1	0.77465	-0.0169737	0.13	0.145	1
Tpmt	0.552614	-0.016984	0.06	0.073	1
Pawr	0.552499	-0.0170165	0.041	0.051	1
Acbd4	0.633757	-0.0170201	0.088	0.1	1
Dctn3	0.299928	-0.0170221	0.835	0.821	1
Creb3	0.0937316	-0.0170268	0.365	0.342	1
Daam1	0.898437	-0.0170432	0.163	0.169	1
Uqcrfs1	0.403543	-0.0170453	0.641	0.631	1
Gtf3a	0.209884	-0.01707	0.454	0.436	1
Tspan2	0.609118	-0.0170701	0.082	0.098	1
Ctdnep1	0.519059	-0.0170925	0.526	0.556	1
Prdm4	0.469416	-0.0170948	0.085	0.092	1
Coq4	0.594272	-0.0171124	0.096	0.106	1
Isoc2b	0.756434	-0.0171131	0.167	0.177	1
Rad1	0.442476	-0.017114	0.092	0.114	1
Arfgef2	0.127048	-0.0171144	0.174	0.165	1
Hspg2	0.243173	-0.0171155	0.122	0.108	1
Rabgap1l	0.769751	-0.0171583	0.121	0.134	1
Tmem168	0.737177	-0.0171597	0.325	0.328	1
Angptl6	0.253592	-0.0171785	0.048	0.069	1
Npm3	0.698255	-0.0171835	0.377	0.379	1
Btf3	0.800981	-0.0171864	0.996	0.994	1
Pot1a	0.720326	-0.0171916	0.109	0.124	1
Cks2	0.733755	-0.0171935	0.277	0.265	1
Gin1	0.0729791	-0.0171938	0.126	0.12	1
Mblac2	0.49738	-0.0171949	0.045	0.053	1
Rps29	0.930217	-0.0172048	1	1	1
Cep78	0.398743	-0.0172265	0.065	0.071	1
Adam10	0.930759	-0.017244	0.562	0.572	1
Slc30a4	0.235818	-0.0172441	0.094	0.094	1
Nab1	0.710746	-0.0172509	0.387	0.391	1
H1f0	0.0823187	-0.0172598	0.277	0.251	1
Lmbrd2	0.198983	-0.0172743	0.282	0.269	1
Srxn1	0.142292	-0.0172895	0.214	0.179	1
Car9	0.622399	-0.0172921	0.052	0.063	1
Rtl8a	0.781438	-0.0173055	0.191	0.208	1
Smpd4	0.176605	-0.0173065	0.132	0.13	1
Spn	0.0171072	-0.0173105	0.187	0.246	1
St6gal1	0.697535	-0.0173177	0.357	0.377	1
Dalrd3	0.860415	-0.0173355	0.191	0.204	1
Dusp18	0.118037	-0.0173389	0.054	0.079	1
Mcm3	0.705428	-0.0173582	0.287	0.299	1
Iba57	0.462592	-0.017367	0.04	0.051	1
Usp7	0.46074	-0.0173675	0.387	0.373	1
Nans	0.823662	-0.0173679	0.448	0.454	1
Prrc1	0.603376	-0.017375	0.301	0.297	1
Akap1	0.285515	-0.0173803	0.06	0.065	1
Dvl3	0.616593	-0.0173842	0.113	0.132	1
Edrf1	0.407219	-0.0174014	0.044	0.057	1
Spidr	0.70529	-0.0174121	0.13	0.145	1
Arhgap12	0.847073	-0.0174171	0.255	0.255	1
Gigyf2	0.141019	-0.0174183	0.298	0.283	1
Enpp4	0.112759	-0.0174262	0.078	0.071	1
Tmem161a	0.223593	-0.017431	0.186	0.181	1
Plscr4	0.739168	-0.0174327	0.113	0.128	1
Nedd1	0.372568	-0.0174473	0.133	0.128	1
Fignl1	0.445663	-0.0174479	0.064	0.067	1
Hist2h2bb	0.459869	-0.01746	0.037	0.051	1
Zfp933	0.292796	-0.0174659	0.044	0.051	1
Klf16	0.514978	-0.0174674	0.088	0.1	1
Plxna4os1	0.434825	-0.0174719	0.196	0.189	1
Cbl	0.605777	-0.0174752	0.635	0.627	1
Gtf3c4	0.611567	-0.0174757	0.084	0.09	1
Terf2ip	0.726474	-0.0174821	0.135	0.151	1
Psen1	0.591635	-0.0174841	0.316	0.344	1
Pde5a	0.622611	-0.0174851	0.081	0.079	1
Edc4	0.625933	-0.0174864	0.126	0.134	1
Crls1	0.656584	-0.0174901	0.21	0.232	1
Prkra	0.839854	-0.0174925	0.379	0.389	1
Traf3	0.737335	-0.0174982	0.13	0.145	1
Zbtb6	0.204209	-0.0175217	0.096	0.094	1
Bcs1l	0.516863	-0.0175233	0.072	0.084	1
Btk	0.672945	-0.017528	0.389	0.383	1
Gab2	0.602183	-0.0175348	0.294	0.287	1
Lix1	0.725524	-0.017547	0.074	0.084	1
Aldh6a1	0.700154	-0.0175514	0.128	0.145	1
Polr3f	0.373476	-0.0175764	0.094	0.1	1
Dusp1	0.560018	-0.0175906	0.809	0.792	1
Kifc1	0.383861	-0.0176006	0.051	0.059	1
Fem1a	0.729251	-0.0176194	0.121	0.13	1
Josd2	0.644718	-0.0176316	0.35	0.35	1
Anks3	0.78221	-0.0176337	0.112	0.122	1
Pdcd2	0.211764	-0.0176347	0.217	0.21	1
Coprs	0.817252	-0.017636	0.172	0.181	1
N4bp2	0.633252	-0.0176385	0.077	0.092	1
Eif3i	0.69932	-0.0176908	0.847	0.864	1
Ssx2ip	0.216275	-0.0176963	0.167	0.161	1
Zfp579	0.383927	-0.0177018	0.104	0.108	1
Ube2k	0.612946	-0.0177056	0.65	0.648	1
Med7	0.838815	-0.0177069	0.24	0.255	1
Prorp	0.676659	-0.0177319	0.052	0.063	1
Zfp36l1	0.822778	-0.0177364	0.811	0.825	1
Srebf1	0.322156	-0.0177372	0.159	0.189	1
Sumo2	0.486888	-0.017746	0.973	0.965	1
Plekhg2	0.215763	-0.0177568	0.096	0.096	1
Hsp90b1	0.781669	-0.017773	0.969	0.967	1
Irs2	0.653821	-0.0177779	0.136	0.143	1
Gan	0.13497	-0.0177863	0.166	0.155	1
Ubash3b	0.196608	-0.017789	0.313	0.303	1
AI597479	0.300959	-0.0177919	0.065	0.088	1
Polr3d	0.746232	-0.0178169	0.119	0.13	1
Tmem140	0.350974	-0.0178175	0.35	0.334	1
Sgcd	0.333668	-0.0178364	0.047	0.053	1
Spred2	0.115135	-0.0178575	0.13	0.124	1
Mb21d2	0.458412	-0.0178927	0.044	0.051	1
Filip1	0.412702	-0.0179116	0.037	0.053	1
Secisbp2l	0.423988	-0.0179244	0.496	0.479	1
Slc22a15	0.464998	-0.0179353	0.054	0.071	1
4933439C10Rik	0.410823	-0.017937	0.037	0.053	1
Bvht	0.34965	-0.0179462	0.051	0.071	1
Wbp4	0.850525	-0.0179541	0.526	0.53	1
Tollip	0.738412	-0.0179606	0.23	0.236	1
Rgcc	0.334947	-0.0179617	0.075	0.073	1
Nsmaf	0.714036	-0.0179631	0.186	0.189	1
Hspb8	0.595371	-0.0179658	0.054	0.061	1
Gnpnat1	0.67648	-0.0179932	0.176	0.181	1
Cstf3	0.823412	-0.017994	0.166	0.179	1
Polr1a	0.265365	-0.0179964	0.084	0.092	1
Ints10	0.128568	-0.018002	0.156	0.151	1
Tpra1	0.67005	-0.0180211	0.14	0.159	1
1110059G10Rik	0.754788	-0.0180483	0.282	0.293	1
Arid5b	0.674654	-0.0180543	0.336	0.33	1
Ptgfrn	0.473323	-0.0180889	0.075	0.081	1
Tmem120b	0.481831	-0.0180958	0.048	0.063	1
Cit	0.671476	-0.0180996	0.071	0.077	1
Trabd2b	0.268103	-0.0181138	0.047	0.053	1
Usp4	0.823929	-0.0181398	0.296	0.299	1
Zbtb18	0.482334	-0.0181459	0.136	0.13	1
Gmfg	0.44327	-0.0181469	0.858	0.88	1
Gapt	0.538752	-0.0181803	0.052	0.065	1
Gpt2	0.195875	-0.0182019	0.238	0.218	1
Pdgfd	0.352428	-0.0182113	0.05	0.053	1
Psmg4	0.402959	-0.0182145	0.577	0.568	1
Eny2	0.457079	-0.0182584	0.613	0.646	1
Golga5	0.479135	-0.0182595	0.172	0.175	1
Srbd1	0.312329	-0.0182763	0.111	0.136	1
Pcyt2	0.212032	-0.0182883	0.133	0.136	1
Strip1	0.606145	-0.0182931	0.13	0.151	1
Immp2l	0.600128	-0.0182976	0.136	0.138	1
Zmynd19	0.547816	-0.0183041	0.078	0.09	1
Gltp	0.695504	-0.0183131	0.906	0.91	1
Pex5	0.977491	-0.0183458	0.189	0.193	1
Pdp1	0.511469	-0.0183518	0.05	0.065	1
Ago1	0.637252	-0.0183569	0.207	0.214	1
Bsdc1	0.210855	-0.0183581	0.247	0.242	1
Prr7	0.491898	-0.0183655	0.078	0.098	1
Ap2b1	0.547053	-0.0183705	0.548	0.542	1
Sipa1	0.849022	-0.0183918	0.444	0.46	1
Nectin4	0.0926437	-0.0184031	0.094	0.09	1
Ccnt2	0.593194	-0.0184333	0.251	0.275	1
Zfp839	0.663393	-0.0184343	0.065	0.075	1
Brwd1	0.859492	-0.018446	0.206	0.216	1
Ptpa	0.888268	-0.018448	0.556	0.566	1
Usp30	0.481643	-0.0184577	0.088	0.094	1
Rad21	0.833117	-0.01846	0.54	0.544	1
Xrcc4	0.623343	-0.0184743	0.19	0.191	1
Tm9sf4	0.0358418	-0.0184854	0.471	0.438	1
Rps15a	0.59885	-0.0185013	1	1	1
Pabpc1	0.864975	-0.0185021	0.939	0.941	1
Cenpp	0.364435	-0.0185272	0.07	0.073	1
Zfp646	0.830975	-0.0185284	0.169	0.181	1
Ncbp1	0.747753	-0.0185358	0.207	0.216	1
Borcs8	0.444718	-0.018548	0.33	0.322	1
Actr1b	0.618373	-0.0185509	0.295	0.297	1
Prkag2	0.687239	-0.0185587	0.187	0.193	1
Champ1	0.716207	-0.0185698	0.101	0.112	1
Becn1	0.830485	-0.0185748	0.464	0.475	1
Tlk1	0.939995	-0.0186057	0.401	0.409	1
Foxp1	0.000595774	-0.0186099	0.755	0.68	1
Lcor	0.452541	-0.0186272	0.174	0.202	1
Adck2	0.648663	-0.0186348	0.077	0.092	1
Zfp74	0.526063	-0.0186356	0.062	0.077	1
Tbc1d10b	0.363404	-0.0186616	0.36	0.352	1
Lgr6	0.507208	-0.0186724	0.057	0.073	1
Rpl3	0.565561	-0.0186725	0.999	0.998	1
Actb	0.971058	-0.0186806	1	1	1
Rhobtb2	0.335192	-0.0186968	0.047	0.063	1
Pdpk1	0.203054	-0.018698	0.294	0.281	1
Gm26881	0.765843	-0.0187109	0.112	0.124	1
Sf3a1	0.930291	-0.0187111	0.295	0.303	1
Ampd3	0.783859	-0.0187173	0.201	0.206	1
Mosmo	0.292313	-0.0187291	0.224	0.216	1
Prpsap1	0.815153	-0.0187315	0.265	0.279	1
Psip1	0.858584	-0.0187327	0.325	0.332	1
Chid1	0.539109	-0.018751	0.25	0.246	1
1300002E11Rik	0.268704	-0.0187655	0.116	0.116	1
Fgr	0.822743	-0.0187745	0.209	0.214	1
Mis18bp1	0.327313	-0.0187958	0.085	0.084	1
Zgpat	0.482555	-0.0188193	0.099	0.106	1
Uqcrc2	0.831826	-0.0188206	0.645	0.658	1
Mrm3	0.43889	-0.0188385	0.041	0.057	1
Tnc	0.805379	-0.0188416	0.051	0.053	1
Stimate	0.56786	-0.0188532	0.142	0.149	1
Ndufb5	0.778189	-0.0188577	0.911	0.912	1
Ifi211	0.926181	-0.0188605	0.302	0.303	1
Ficd	0.255537	-0.018871	0.04	0.051	1
Entpd5	0.59897	-0.018881	0.075	0.088	1
Inpp5b	0.481875	-0.0188853	0.165	0.171	1
Snx3	0.625581	-0.0189007	0.94	0.953	1
Polr2k	0.858281	-0.0189252	0.692	0.705	1
Olfr1033	0.277486	-0.0189264	0.034	0.053	1
Cbr4	0.233851	-0.0189319	0.129	0.13	1
Dhx40	0.732483	-0.0189385	0.287	0.308	1
Rnasel	0.455446	-0.0189432	0.462	0.438	1
Tacc3	0.870342	-0.0189821	0.136	0.138	1
Gpr65	0.729425	-0.0189901	0.382	0.403	1
Treml2	0.43827	-0.0190022	0.041	0.057	1
Tmed9	0.882607	-0.0190618	0.928	0.925	1
D2hgdh	0.396974	-0.0190676	0.048	0.061	1
Myo1d	0.232222	-0.0190879	0.06	0.065	1
Bod1	0.63363	-0.01909	0.187	0.193	1
Zfp949	0.454849	-0.019099	0.037	0.051	1
Brwd3	0.550412	-0.0191006	0.119	0.12	1
mt-Nd3	0.784707	-0.0191048	0.896	0.888	1
Pus1	0.69279	-0.0191234	0.18	0.2	1
2610008E11Rik	0.562425	-0.0191317	0.054	0.067	1
Cep68	0.658179	-0.0191324	0.128	0.136	1
Tsc2	0.337786	-0.0191966	0.155	0.183	1
Sash3	0.646528	-0.0192319	0.216	0.238	1
Dag1	0.206635	-0.0192435	0.308	0.293	1
Edem3	0.44349	-0.0192458	0.128	0.13	1
Magohb	0.716681	-0.01925	0.224	0.244	1
Nisch	0.913327	-0.0192506	0.692	0.697	1
Ttc5	0.547095	-0.0192555	0.228	0.255	1
Uhmk1	0.481974	-0.0192566	0.353	0.348	1
C1qb	0.118179	-0.0192601	0.948	0.971	1
Mast2	0.776877	-0.0192845	0.193	0.208	1
Otud7b	0.404516	-0.0192935	0.135	0.13	1
Dnajc7	0.621959	-0.0192958	0.553	0.55	1
Ebi3	0.833504	-0.0193308	0.152	0.163	1
Spint1	0.471597	-0.0193374	0.068	0.086	1
Slc9a9	0.527975	-0.0193477	0.533	0.564	1
Dnajb2	0.0102195	-0.0193534	0.143	0.13	1
Slc17a5	0.0809025	-0.019354	0.234	0.218	1
Ccng2	0.519754	-0.0193579	0.157	0.181	1
Inafm2	0.660166	-0.0193722	0.116	0.126	1
Tfg	0.610449	-0.019386	0.435	0.446	1
Ezh2	0.733809	-0.0194037	0.204	0.208	1
Lpar1	0.573155	-0.0194084	0.145	0.147	1
Fxr1	0.939265	-0.0194158	0.597	0.599	1
Trim36	0.542322	-0.0194183	0.072	0.088	1
Hivep1	0.487682	-0.0194325	0.228	0.23	1
Rpl36a-ps1	0.619198	-0.0194458	0.245	0.251	1
Prpf39	0.363496	-0.0194466	0.197	0.196	1
Arhgef40	0.506912	-0.0194645	0.112	0.134	1
Ccdc6	0.665487	-0.0195013	0.203	0.21	1
Rnd2	0.360954	-0.0195129	0.055	0.075	1
Kmo	0.794624	-0.0195132	0.17	0.173	1
Abce1	0.196011	-0.0195234	0.355	0.336	1
Nedd4	0.452101	-0.0195321	0.146	0.132	1
Zfp668	0.280952	-0.019539	0.033	0.051	1
2610507I01Rik	0.441632	-0.0195481	0.047	0.061	1
Rnd1	0.0651258	-0.0195999	0.06	0.057	1
Ube2h	0.916792	-0.0196367	0.394	0.405	1
Fermt3	0.0497854	-0.0196375	0.818	0.782	1
Ak6	0.909024	-0.0196384	0.424	0.436	1
Vps37a	0.441496	-0.0196638	0.301	0.295	1
Fyttd1	0.789333	-0.0196654	0.322	0.34	1
Ipo13	0.342271	-0.0196668	0.142	0.171	1
Khsrp	0.535976	-0.0196767	0.383	0.413	1
Parvb	0.875051	-0.0196773	0.294	0.308	1
Cenpo	0.362909	-0.0196794	0.05	0.069	1
Tgfbr3	0.270638	-0.0196891	0.05	0.053	1
Ccdc106	0.34064	-0.0197192	0.109	0.132	1
Maml2	0.732848	-0.0197213	0.16	0.177	1
Pimreg	0.265258	-0.0197287	0.064	0.061	1
Zfp740	0.81136	-0.0197316	0.237	0.251	1
Aopep	0.828453	-0.0197386	0.549	0.564	1
Ppp2r5e	0.702093	-0.019743	0.279	0.283	1
Rnf216	0.801214	-0.0197492	0.321	0.338	1
Vdac1	0.0944256	-0.019759	0.723	0.697	1
Card9	0.581059	-0.0197613	0.094	0.11	1
Epn1	0.459676	-0.0197766	0.743	0.735	1
Rcn3	0.817265	-0.0197923	0.47	0.47	1
Rtl8b	0.186334	-0.0197938	0.14	0.136	1
Arhgef17	0.525442	-0.0197986	0.058	0.065	1
Mrpl17	0.874059	-0.0198074	0.557	0.568	1
Tceanc2	0.611967	-0.019818	0.148	0.153	1
Rtcb	0.807155	-0.0198487	0.633	0.629	1
Wdr24	0.498502	-0.0198944	0.071	0.09	1
Thsd4	0.593593	-0.0199034	0.055	0.061	1
Rgs12	0.574415	-0.0199044	0.071	0.086	1
Calhm2	0.321919	-0.0199056	0.182	0.181	1
Arhgap1	0.799832	-0.0199127	0.366	0.385	1
Syf2	0.712653	-0.0199194	0.743	0.764	1
Aph1b	0.227919	-0.0199204	0.159	0.147	1
Rasa1	0.28105	-0.0199339	0.47	0.46	1
Nmb	0.316281	-0.0199391	0.037	0.055	1
Arf4	0.923867	-0.0199621	0.828	0.837	1
Lonp2	0.723094	-0.0199684	0.274	0.279	1
Gnaq	0.695211	-0.0199756	0.591	0.582	1
Ubxn1	0.993087	-0.0199777	0.919	0.919	1
Exoc7	0.490012	-0.0200173	0.291	0.32	1
Wiz	0.0470548	-0.0200309	0.166	0.157	1
Nek4	0.155418	-0.0200398	0.047	0.071	1
Cox6b2	0.502642	-0.0200457	0.062	0.079	1
Bub1	0.0592286	-0.0200673	0.078	0.073	1
Bag4	0.170664	-0.0201271	0.113	0.143	1
Triobp	0.666904	-0.0201445	0.255	0.257	1
Btbd6	0.247284	-0.0201451	0.055	0.061	1
Ing3	0.676142	-0.0201582	0.172	0.181	1
Sun2	0.794125	-0.0201673	0.309	0.32	1
Mrpl14	0.890881	-0.0201872	0.704	0.715	1
Asrgl1	0.26878	-0.020197	0.087	0.092	1
Mcph1	0.309265	-0.0201975	0.043	0.057	1
Ppt2	0.763617	-0.0201978	0.367	0.373	1
Wrap53	0.526294	-0.0202275	0.051	0.065	1
Acat2	0.393095	-0.0202409	0.05	0.065	1
Mrc1	0.558844	-0.0202414	0.733	0.713	1
L1cam	0.805382	-0.0202488	0.121	0.128	1
Ccdc102a	0.210288	-0.0202638	0.055	0.067	1
Sae1	0.271756	-0.0203461	0.435	0.413	1
Dsel	0.538595	-0.0203485	0.072	0.088	1
Rnf44	0.826098	-0.0203716	0.301	0.31	1
Nf2	0.0777377	-0.0203827	0.17	0.159	1
D430042O09Rik	0.210761	-0.0203964	0.265	0.253	1
Xpot	0.666816	-0.0204019	0.268	0.291	1
Ptgr2	0.747332	-0.0204074	0.308	0.314	1
Trir	0.487029	-0.0204351	0.83	0.855	1
Decr1	0.815573	-0.02045	0.296	0.314	1
Usp32	0.513922	-0.0204542	0.156	0.163	1
Tmub2	0.717344	-0.020455	0.274	0.281	1
Kif3a	0.767413	-0.0205061	0.316	0.316	1
Mbtd1	0.507003	-0.0205184	0.22	0.216	1
Sap130	0.76412	-0.0205199	0.119	0.132	1
Bex3	0.508515	-0.020534	0.406	0.401	1
Spg7	0.743761	-0.0205422	0.295	0.31	1
Rbbp9	0.146993	-0.0205462	0.133	0.134	1
Cdk4	0.802341	-0.0205486	0.523	0.53	1
Inpp4a	0.736235	-0.0205709	0.278	0.291	1
Ap1ar	0.234291	-0.0205756	0.194	0.191	1
Atp1a2	0.65454	-0.0205896	0.075	0.09	1
Mob3c	0.651287	-0.0205909	0.281	0.305	1
Lypla1	0.748806	-0.0205949	0.313	0.334	1
Gamt	0.509078	-0.0205993	0.38	0.373	1
Pja1	0.620803	-0.0206201	0.166	0.179	1
Pygo2	0.526454	-0.020653	0.129	0.136	1
Dync1i2	0.8483	-0.0206727	0.803	0.815	1
Slc10a6	0.467646	-0.0206876	0.057	0.065	1
Traf3ip3	0.536566	-0.0207032	0.078	0.096	1
Nmnat1	0.344022	-0.0207039	0.054	0.073	1
Elk1	0.50495	-0.020728	0.101	0.122	1
Ggps1	0.365325	-0.0207342	0.216	0.216	1
B230307C23Rik	0.373765	-0.020754	0.15	0.149	1
Gphn	0.679211	-0.0207569	0.129	0.145	1
Mical1	0.69482	-0.0207586	0.176	0.189	1
Mfsd8	0.608669	-0.0207742	0.067	0.081	1
Ampd2	0.548627	-0.0207742	0.089	0.102	1
Alg13	0.161399	-0.0207756	0.112	0.145	1
Phf8	0.656242	-0.0208119	0.129	0.134	1
Glcci1	0.626103	-0.0208121	0.203	0.226	1
Wdr11	0.482824	-0.0208256	0.201	0.204	1
Dxo	0.0186971	-0.0208353	0.194	0.179	1
Pdpn	0.845155	-0.0208504	0.182	0.189	1
Slc14a1	0.763233	-0.0208531	0.122	0.126	1
Hdgfl3	0.296197	-0.0208576	0.068	0.077	1
Fam114a2	0.523822	-0.0208661	0.401	0.432	1
Dido1	0.399236	-0.020872	0.224	0.218	1
Zzef1	0.700917	-0.0208742	0.176	0.193	1
P2ry6	0.758109	-0.0208792	0.735	0.754	1
Slc29a3	0.836252	-0.0208841	0.39	0.399	1
Ireb2	0.817487	-0.0208874	0.217	0.232	1
Cables1	0.597582	-0.0208897	0.109	0.128	1
Arf5	0.734084	-0.0209192	0.967	0.963	1
Alkbh6	0.705671	-0.0209195	0.213	0.232	1
Dgcr8	0.573021	-0.0209318	0.115	0.128	1
Trim3	0.0813748	-0.0209408	0.17	0.161	1
Map2k6	0.225477	-0.020948	0.048	0.071	1
Usp33	0.749762	-0.0209619	0.186	0.2	1
Tfpi	0.443263	-0.0209779	0.15	0.175	1
Msh2	0.649917	-0.0209926	0.138	0.155	1
Mettl25	0.305771	-0.0209939	0.038	0.057	1
Atxn7	0.635291	-0.0210042	0.26	0.265	1
Msi2	0.867419	-0.0210058	0.19	0.202	1
Gtf2a1	0.631115	-0.0210325	0.305	0.33	1
Golph3l	0.294755	-0.0210367	0.234	0.23	1
Trnau1ap	0.786926	-0.0210504	0.438	0.458	1
Rwdd2b	0.395393	-0.0210603	0.048	0.065	1
Elf2	0.2055	-0.0210636	0.379	0.365	1
Upf3a	0.734563	-0.0210806	0.387	0.395	1
Trim2	0.206405	-0.0211199	0.081	0.081	1
Cplane1	0.237559	-0.0211248	0.115	0.145	1
Bach1	0.322499	-0.0211258	0.536	0.509	1
Slc39a11	0.0857776	-0.0211419	0.155	0.151	1
Rap1gap2	0.498681	-0.0211469	0.112	0.134	1
Tsc22d1	0.457584	-0.0211526	0.33	0.36	1
Marcks	0.806998	-0.0211556	0.916	0.925	1
Rnft1	0.355128	-0.0211762	0.301	0.299	1
Vcpip1	0.676369	-0.0211988	0.343	0.35	1
Agps	0.0304402	-0.0212017	0.369	0.34	1
Psmc6	0.812635	-0.0212233	0.701	0.709	1
Tmem175	0.683352	-0.0212271	0.129	0.141	1
Tom1	0.318532	-0.0212308	0.309	0.301	1
Cd93	0.944602	-0.0212406	0.264	0.269	1
Cdc42	0.961768	-0.0212424	1	1	1
Heca	0.736636	-0.0212472	0.338	0.344	1
Adck5	0.600401	-0.0212891	0.123	0.132	1
Cip2a	0.122716	-0.0213031	0.067	0.069	1
Vcl	0.492056	-0.0213033	0.254	0.244	1
Zfp91	0.719214	-0.0213417	0.769	0.764	1
Plcg2	0.640658	-0.0213844	0.36	0.387	1
Mcm9	0.507282	-0.0214267	0.104	0.108	1
Nit2	0.794304	-0.0214273	0.264	0.281	1
Nrap	0.449444	-0.0214295	0.037	0.051	1
Shisa9	0.476758	-0.0214303	0.067	0.086	1
Nek7	0.303167	-0.0214425	0.604	0.582	1
Plekhb2	0.504401	-0.0214467	0.55	0.544	1
Asf1b	0.647584	-0.0214678	0.126	0.13	1
Atad5	0.356926	-0.0214716	0.048	0.067	1
Tomm22	0.730037	-0.0214852	0.841	0.857	1
Oxnad1	0.33767	-0.0214865	0.054	0.071	1
Nol8	0.210119	-0.0214992	0.165	0.155	1
Sfi1	0.224989	-0.0215001	0.043	0.065	1
Prnp	0.748875	-0.0215078	0.204	0.191	1
Ppp2r5d	0.662668	-0.021511	0.18	0.189	1
Mrpl48	0.552918	-0.0215215	0.475	0.468	1
Galnt12	0.302217	-0.0215228	0.167	0.198	1
Usp24	0.527393	-0.0215279	0.323	0.352	1
Rnf185	0.756744	-0.0215327	0.13	0.143	1
Paf1	0.159083	-0.0215926	0.33	0.316	1
Gpn3	0.305358	-0.0216043	0.187	0.22	1
Blvrb	0.368819	-0.0216261	0.939	0.957	1
Comtd1	0.760726	-0.0216418	0.248	0.257	1
Ints6l	0.564341	-0.0216444	0.179	0.202	1
Cox7a2	0.11488	-0.0216734	0.977	0.959	1
Rmnd1	0.804309	-0.0216931	0.22	0.232	1
Zmym4	0.371061	-0.0216981	0.199	0.198	1
Tmtc3	0.209807	-0.0217075	0.139	0.141	1
Pdik1l	0.328454	-0.0217147	0.111	0.118	1
Ift57	0.512241	-0.0217239	0.18	0.191	1
Atp6v1d	0.663161	-0.0217388	0.574	0.585	1
Caap1	0.502428	-0.0217449	0.145	0.169	1
Tlnrd1	0.631751	-0.021752	0.243	0.244	1
Trio	0.786635	-0.0217529	0.309	0.328	1
Cpsf1	0.360661	-0.0217581	0.172	0.179	1
Fos	0.836829	-0.0217623	0.843	0.839	1
Eif4e2	0.777146	-0.021792	0.657	0.658	1
Atp5g1	0.0900431	-0.0217996	0.938	0.91	1
Utp25	0.364071	-0.0218108	0.064	0.073	1
Mfap1b	0.00676655	-0.0218176	0.305	0.271	1
Dynlrb1	0.370084	-0.0218235	0.821	0.851	1
G2e3	0.237376	-0.0218489	0.126	0.122	1
Bloc1s1	0.48918	-0.0218498	0.319	0.322	1
Sorbs2	0.537972	-0.0218554	0.043	0.053	1
Rev3l	0.653702	-0.0218556	0.104	0.114	1
Fam149a	0.38523	-0.021873	0.068	0.09	1
Ciz1	0.600446	-0.0218785	0.216	0.24	1
Txndc5	0.765382	-0.0218797	0.377	0.395	1
Gm26724	0.395428	-0.0219238	0.061	0.081	1
Atxn7l1	0.820391	-0.0219317	0.211	0.226	1
Thoc1	0.0557189	-0.0219436	0.275	0.324	1
Rbx1	0.753366	-0.0219636	0.963	0.957	1
Psmb2	0.844465	-0.0219637	0.858	0.87	1
Akr1b8	0.847172	-0.0219739	0.235	0.228	1
Gatd1	0.730688	-0.0219744	0.247	0.263	1
Slc27a1	0.86075	-0.0219756	0.309	0.322	1
Eif2b3	0.737938	-0.021977	0.177	0.193	1
Cdhr3	0.11347	-0.0219877	0.028	0.051	1
Rbm39	0.824752	-0.0219938	0.895	0.892	1
Wipf2	0.5046	-0.0219994	0.17	0.196	1
Rab4b	0.575818	-0.0220028	0.562	0.591	1
Mis12	0.615027	-0.0220076	0.187	0.2	1
Nfya	0.746095	-0.0220079	0.214	0.224	1
Zfp414	0.399029	-0.02202	0.16	0.167	1
Pde4dip	0.242908	-0.0220303	0.203	0.204	1
Zbtb40	0.276803	-0.0220397	0.037	0.051	1
Usp22	0.0201689	-0.0220502	0.254	0.234	1
Washc2	0.493569	-0.0220506	0.553	0.542	1
Mlx	0.145766	-0.0220753	0.295	0.283	1
Abt1	0.665534	-0.0221138	0.165	0.175	1
Cpox	0.581132	-0.0221302	0.153	0.163	1
Zpr1	0.670519	-0.0221493	0.357	0.363	1
Tecpr1	0.455017	-0.0221546	0.15	0.175	1
Sptlc2	0.753014	-0.0221557	0.565	0.576	1
Cog8	0.694476	-0.022162	0.25	0.261	1
Tgfbr2	0.535478	-0.0221702	0.851	0.874	1
Tia1	0.136872	-0.0221787	0.243	0.234	1
Ufc1	0.779146	-0.0221795	0.816	0.831	1
Jpt2	0.261748	-0.0222215	0.182	0.216	1
Etnk1	0.818294	-0.022234	0.362	0.379	1
C1d	0.724937	-0.0222414	0.582	0.582	1
Hspbp1	0.563319	-0.0222729	0.209	0.216	1
Ripk1	0.501244	-0.0222804	0.462	0.456	1
Slc30a6	0.529466	-0.022295	0.094	0.11	1
Orai2	0.114269	-0.0223008	0.099	0.102	1
Sdhaf4	0.418697	-0.0223122	0.519	0.515	1
Ythdf1	0.844501	-0.0223238	0.289	0.301	1
Eml1	0.469482	-0.0223315	0.051	0.067	1
Tmem191c	0.353231	-0.022348	0.062	0.073	1
Chek2	0.17096	-0.0223721	0.091	0.122	1
Dus2	0.32968	-0.0223726	0.081	0.106	1
Pck2	0.0749492	-0.0223896	0.2	0.183	1
Nuf2	0.0323218	-0.0224405	0.084	0.073	1
Sik2	0.391122	-0.0224408	0.071	0.088	1
Nsmce1	0.237184	-0.0224535	0.546	0.527	1
Id3	0.0242878	-0.0224694	0.367	0.308	1
Cpsf2	0.470375	-0.0224723	0.39	0.381	1
Wdr41	0.593566	-0.0224771	0.287	0.283	1
Stoml1	0.655968	-0.0224873	0.148	0.165	1
Nradd	0.637182	-0.0224984	0.082	0.098	1
Rap2c	0.755833	-0.0225145	0.426	0.42	1
2810454H06Rik	0.321444	-0.0225186	0.055	0.065	1
Pbx2	0.21861	-0.0225201	0.305	0.297	1
Rundc1	0.161592	-0.022522	0.077	0.081	1
Nudt5	0.16253	-0.0225316	0.333	0.32	1
Trappc3	0.849837	-0.0225378	0.599	0.601	1
Map3k7	0.320828	-0.0225482	0.296	0.293	1
Zfp715	0.054929	-0.022551	0.111	0.106	1
Atp6v1g1	0.217981	-0.0225738	0.979	0.971	1
Rprd1b	0.096958	-0.0225951	0.226	0.212	1
Aqr	0.329266	-0.0226036	0.288	0.289	1
Bloc1s3	0.496277	-0.0226232	0.094	0.112	1
Gne	0.273183	-0.022628	0.043	0.063	1
Mbd4	0.431745	-0.0226314	0.084	0.106	1
Slc39a3	0.0726133	-0.0226436	0.201	0.191	1
Hpf1	0.81303	-0.0226642	0.559	0.572	1
Zfp637	0.615791	-0.0226886	0.199	0.212	1
Dhrs3	0.55922	-0.0226953	0.845	0.868	1
8030462N17Rik	0.0979869	-0.0226967	0.13	0.122	1
Pex3	0.0202665	-0.0227025	0.169	0.155	1
Vps11	0.697998	-0.0227029	0.252	0.263	1
Snapc3	0.427687	-0.0227034	0.085	0.096	1
Fmn1	0.594263	-0.0227059	0.187	0.189	1
Sgce	0.693058	-0.0227192	0.128	0.143	1
2310057M21Rik	0.436879	-0.0227264	0.075	0.092	1
Zfp626	0.40411	-0.0228097	0.06	0.079	1
Tubg1	0.169399	-0.0228309	0.187	0.177	1
Trappc2l	0.733109	-0.0228327	0.763	0.758	1
2510002D24Rik	0.869482	-0.0228418	0.23	0.238	1
Cep19	0.491094	-0.0228626	0.064	0.081	1
Rnf146	0.26324	-0.0228644	0.262	0.261	1
Bop1	0.242205	-0.0228767	0.252	0.246	1
Rttn	0.40067	-0.0228779	0.05	0.061	1
Grina	0.591512	-0.0228794	0.725	0.707	1
1110038F14Rik	0.518797	-0.0228989	0.372	0.369	1
Arpc5l	0.816225	-0.0229002	0.655	0.664	1
Man2b2	0.0422292	-0.0229011	0.148	0.189	1
Pstpip2	0.692041	-0.0229048	0.111	0.126	1
Firre	0.3143	-0.0229084	0.045	0.057	1
Cenpw	0.233684	-0.0229137	0.145	0.136	1
Supv3l1	0.0557266	-0.0229139	0.07	0.073	1
Abr	0.846009	-0.022917	0.275	0.287	1
Ncapg2	0.683291	-0.022932	0.166	0.179	1
Apaf1	0.418884	-0.0229374	0.183	0.193	1
Esyt2	0.342234	-0.0229419	0.306	0.293	1
Pithd1	0.660157	-0.0229434	0.245	0.248	1
Rnf167	0.631451	-0.0229559	0.238	0.244	1
Hdac4	0.616694	-0.0229618	0.152	0.169	1
Mtmr4	0.379988	-0.0229682	0.067	0.081	1
Actr3	0.57046	-0.0229761	0.976	0.976	1
Plekhg3	0.661336	-0.0229813	0.234	0.242	1
Vps16	0.510817	-0.0229994	0.189	0.198	1
Srpk1	0.392411	-0.0230056	0.352	0.348	1
Lag3	0.25802	-0.0230113	0.034	0.053	1
Sirt7	0.693969	-0.0230321	0.406	0.413	1
Fam204a	0.0699872	-0.0230464	0.413	0.391	1
Oas2	0.321414	-0.0230577	0.199	0.198	1
Timm8b	0.871466	-0.0230894	0.665	0.672	1
B230219D22Rik	0.874072	-0.0230939	0.548	0.548	1
Acp2	0.261923	-0.0230961	0.496	0.481	1
Bhlhe41	0.234996	-0.0231011	0.087	0.114	1
Haus4	0.760935	-0.0231022	0.191	0.208	1
Tango2	0.600298	-0.023135	0.206	0.23	1
Thyn1	0.608079	-0.0231399	0.356	0.356	1
Dlgap4	0.500349	-0.0231618	0.512	0.503	1
Dhx8	0.562276	-0.0231697	0.203	0.228	1
Nutf2-ps1	0.202814	-0.0231789	0.04	0.059	1
Vwa8	0.408524	-0.0231892	0.081	0.09	1
Uaca	0.420765	-0.0231895	0.099	0.122	1
Gm15655	0.218821	-0.0231932	0.104	0.106	1
Rif1	0.0922212	-0.0231968	0.204	0.196	1
Tm9sf3	0.00251057	-0.0232149	0.864	0.804	1
Cog4	0.265986	-0.0232175	0.148	0.149	1
Mettl26	0.729097	-0.0232221	0.245	0.263	1
Fbrsl1	0.448952	-0.0232255	0.152	0.179	1
Wbp11	0.77936	-0.0232757	0.499	0.499	1
Paics	0.759608	-0.0232763	0.512	0.53	1
Tcaf1	0.345989	-0.0232833	0.085	0.11	1
Ndufa4	0.921115	-0.023287	0.922	0.921	1
Aph1a	0.72125	-0.0233016	0.604	0.607	1
Xpa	0.678446	-0.0233084	0.349	0.36	1
Slc35b2	0.0369772	-0.023326	0.401	0.373	1
Mtap	0.29126	-0.0233399	0.189	0.22	1
Pnpla6	0.516483	-0.0233621	0.075	0.092	1
Pwwp2a	0.42154	-0.0233712	0.165	0.193	1
Stambpl1	0.347806	-0.0233753	0.054	0.069	1
Cdk10	0.576173	-0.02338	0.18	0.204	1
Hmgcr	0.210572	-0.0233809	0.177	0.183	1
Tanc2	0.110546	-0.0234019	0.519	0.572	1
Tmem106a	0.238502	-0.0234059	0.794	0.833	1
Slc35a2	0.029868	-0.0234456	0.191	0.181	1
5430405H02Rik	0.0190657	-0.0234473	0.072	0.071	1
Zcchc14	0.498577	-0.0234501	0.166	0.171	1
Zdhhc24	0.199596	-0.0234528	0.044	0.055	1
Tdrkh	0.543347	-0.0234571	0.148	0.159	1
Lsm3	0.505208	-0.0234767	0.464	0.464	1
Agmo	0.351151	-0.0234779	0.165	0.161	1
Dhx38	0.281281	-0.0234845	0.221	0.224	1
Micu3	0.114783	-0.0235194	0.089	0.092	1
Ehbp1l1	0.836648	-0.023529	0.57	0.576	1
Ccdc134	0.731131	-0.023537	0.128	0.143	1
Bscl2	0.538901	-0.0235391	0.481	0.477	1
Fbxl15	0.596701	-0.0235423	0.196	0.206	1
Msrb3	0.726985	-0.0235559	0.081	0.094	1
Fbxo4	0.0809279	-0.0235617	0.159	0.155	1
Nudt22	0.654441	-0.0235715	0.166	0.183	1
Tfpt	0.0836832	-0.0235842	0.138	0.138	1
Slc22a17	0.405229	-0.0236044	0.043	0.057	1
5031439G07Rik	0.15987	-0.0236069	0.757	0.727	1
Rhbdd2	0.12832	-0.0236089	0.087	0.088	1
E130102H24Rik	0.439754	-0.0236179	0.041	0.057	1
Oxsr1	0.375779	-0.0236214	0.203	0.208	1
Asb8	0.490237	-0.0236275	0.165	0.171	1
Naa30	0.383782	-0.0236321	0.136	0.143	1
2024-09-10	0.519045	-0.0236337	0.092	0.11	1
Ptprz1	0.634277	-0.0236401	0.051	0.063	1
Shcbp1	0.660811	-0.0236523	0.079	0.084	1
Cs	0.889452	-0.0236647	0.404	0.415	1
Mat2b	0.785558	-0.0236694	0.491	0.505	1
Lbh	0.486201	-0.023725	0.433	0.428	1
Sel1l	0.323456	-0.0237253	0.452	0.438	1
Pofut1	0.673173	-0.0237364	0.204	0.218	1
Clk1	0.702959	-0.0237367	0.596	0.609	1
P2ry13	0.788787	-0.0237386	0.165	0.173	1
Stard3	0.197602	-0.0237393	0.377	0.365	1
Ube2b	0.580548	-0.0237455	0.852	0.845	1
Map2k7	0.715195	-0.0237778	0.226	0.238	1
Fam13c	0.328653	-0.0237795	0.044	0.055	1
E4f1	0.460884	-0.0237852	0.082	0.102	1
Man1a2	0.670992	-0.0237883	0.461	0.466	1
Cep44	0.447225	-0.0238091	0.108	0.124	1
Odf2l	0.395505	-0.0238257	0.071	0.09	1
Lockd	0.559108	-0.0238298	0.084	0.102	1
Tmem143	0.426652	-0.0238403	0.055	0.073	1
Mon1b	0.203842	-0.0238456	0.074	0.102	1
N4bp2l2	0.275645	-0.0238462	0.43	0.42	1
Tstd2	0.253114	-0.0238562	0.142	0.173	1
Pgpep1	0.0654385	-0.0238606	0.218	0.204	1
Rps27l	0.464804	-0.0238749	0.967	0.965	1
Nae1	0.662092	-0.0239402	0.299	0.324	1
Gsk3a	0.363126	-0.0239453	0.383	0.379	1
Epm2aip1	0.311037	-0.0239613	0.123	0.153	1
Trmu	0.317264	-0.0239722	0.057	0.075	1
Fth1	0.983376	-0.0239777	1	1	1
Lmf1	0.372906	-0.0239865	0.133	0.147	1
2024-09-09	0.590543	-0.0240077	0.444	0.44	1
Gm11808	0.81026	-0.0240118	0.508	0.523	1
Rhob	0.420967	-0.0240172	0.617	0.597	1
Mtpap	0.255432	-0.0240214	0.187	0.187	1
Nlrc5	0.518589	-0.0240279	0.082	0.092	1
Prpf6	0.190147	-0.0240334	0.264	0.259	1
Gm42670	0.372655	-0.0240393	0.125	0.13	1
Atxn2l	0.310666	-0.0240616	0.461	0.45	1
Umad1	0.227703	-0.0240676	0.112	0.118	1
Mrpl49	0.596791	-0.0240796	0.251	0.277	1
Abcb6	0.209435	-0.02409	0.052	0.065	1
D830050J10Rik	0.389978	-0.0241047	0.106	0.132	1
Zdhhc18	0.282826	-0.024108	0.257	0.293	1
Ntpcr	0.729904	-0.0241116	0.745	0.764	1
Ift43	0.655275	-0.0241359	0.274	0.285	1
Rab3a	0.117802	-0.0241763	0.091	0.096	1
Nbeal1	0.835282	-0.0241826	0.373	0.379	1
Opa3	0.540521	-0.0241964	0.128	0.141	1
4933433G15Rik	0.411736	-0.0242006	0.065	0.077	1
Rfxap	0.809948	-0.0242215	0.363	0.375	1
Trp53i13	0.56734	-0.0242271	0.183	0.208	1
Mxd3	0.412684	-0.0242274	0.06	0.063	1
Kansl1l	0.594601	-0.0242368	0.179	0.196	1
Thoc5	0.553332	-0.0242495	0.189	0.214	1
Pspc1	0.635765	-0.0242545	0.216	0.22	1
Prune2	0.767566	-0.0242625	0.465	0.477	1
Wdcp	0.0866991	-0.0242705	0.077	0.081	1
Asap2	0.261786	-0.0242827	0.087	0.098	1
Arhgef1	0.716891	-0.0243045	0.43	0.442	1
Arf3	0.764576	-0.0243065	0.587	0.585	1
Adcy7	0.412489	-0.0243112	0.546	0.582	1
Lsm14b	0.291919	-0.0243146	0.13	0.136	1
Mtg2	0.539137	-0.0243675	0.142	0.165	1
Plcl2	0.777714	-0.024371	0.25	0.265	1
Dnaaf3	0.452736	-0.0243848	0.055	0.073	1
Tead1	0.235749	-0.0244017	0.041	0.063	1
Rtn1	0.301555	-0.0244119	0.094	0.1	1
Snap47	0.56465	-0.0244241	0.102	0.118	1
Nsun3	0.533047	-0.0244631	0.07	0.086	1
Hnrnpl	0.143006	-0.0244748	0.501	0.485	1
Fam126a	0.766857	-0.0244758	0.346	0.367	1
Narf	0.375107	-0.0244763	0.118	0.126	1
Zfp653	0.176907	-0.0244824	0.051	0.063	1
Scai	0.236197	-0.0245005	0.068	0.092	1
Slc25a45	0.660027	-0.0245206	0.227	0.24	1
Susd3	0.492618	-0.0245206	0.458	0.493	1
Casd1	0.795502	-0.0245235	0.306	0.314	1
Smarcd3	0.662214	-0.0245266	0.079	0.086	1
Tmub1	0.0882239	-0.024567	0.087	0.122	1
Rb1	0.0580186	-0.0245822	0.362	0.338	1
Dazap1	0.79895	-0.0246198	0.47	0.479	1
Gtpbp1	0.46262	-0.0246327	0.123	0.138	1
Fam193a	0.40692	-0.0246484	0.191	0.22	1
Bet1l	0.675168	-0.0246537	0.33	0.34	1
Relb	0.75921	-0.0246711	0.322	0.34	1
Tardbp	0.94681	-0.0247163	0.482	0.491	1
Pdlim4	0.641001	-0.0247229	0.591	0.609	1
Tbl1x	0.134748	-0.0247735	0.488	0.466	1
Fes	0.784576	-0.0247858	0.582	0.58	1
Rad51	0.228078	-0.0248028	0.096	0.094	1
Exosc4	0.651087	-0.0248259	0.396	0.403	1
Rplp1	0.980217	-0.0248301	1	1	1
Slc9a3r1	0.364848	-0.0248305	0.386	0.385	1
Nckipsd	0.187805	-0.024853	0.084	0.092	1
Mpv17l2	0.153125	-0.0248532	0.251	0.248	1
Sec14l1	0.461267	-0.0248595	0.63	0.615	1
Tyw5	0.436548	-0.0248631	0.078	0.094	1
Mrpl36	0.515553	-0.0248697	0.566	0.56	1
Ssbp3	0.262965	-0.0248754	0.309	0.312	1
Entpd6	0.155076	-0.0248789	0.051	0.059	1
Spag5	0.30873	-0.0248915	0.052	0.073	1
Hdac9	0.607354	-0.0249322	0.16	0.181	1
Ep400	0.209312	-0.0249331	0.363	0.35	1
Cops7a	0.588447	-0.0249399	0.284	0.293	1
Trim23	0.132723	-0.0249643	0.05	0.077	1
Sav1	0.555414	-0.0249671	0.357	0.354	1
Ndufc2	0.409025	-0.0249771	0.925	0.914	1
Phf13	0.038078	-0.0249843	0.077	0.081	1
Cldnd1	0.903603	-0.0250358	0.403	0.399	1
Ruvbl2	0.251773	-0.0250383	0.207	0.21	1
Stx7	0.858653	-0.0250385	0.791	0.802	1
Etf1	0.0352156	-0.0250434	0.6	0.564	1
Ak1	0.232636	-0.0250435	0.048	0.067	1
Phospho2	0.0421546	-0.0250443	0.194	0.185	1
6720427I07Rik	0.206346	-0.0250514	0.084	0.114	1
4930481A15Rik	0.161571	-0.025052	0.048	0.073	1
Atg13	0.53741	-0.025081	0.123	0.145	1
Clec16a	0.312743	-0.025091	0.054	0.075	1
Fbrs	0.604204	-0.0250976	0.238	0.263	1
Elp2	0.495148	-0.0251033	0.149	0.163	1
Rfx7	0.539559	-0.0251204	0.128	0.149	1
Abi3	0.16354	-0.0251518	0.125	0.161	1
Dbf4	0.595484	-0.0251573	0.159	0.171	1
Mrpl43	0.733619	-0.0251604	0.601	0.603	1
Desi2	0.769227	-0.0251614	0.374	0.395	1
Fgf13	0.628093	-0.025162	0.089	0.1	1
Dars2	0.22697	-0.0251704	0.041	0.063	1
Zfand2b	0.353433	-0.0251979	0.278	0.281	1
Slc16a3	0.776389	-0.0252031	0.2	0.216	1
Tmem165	0.573872	-0.0252092	0.433	0.46	1
Dcp2	0.749766	-0.0252221	0.237	0.253	1
Slc37a3	0.361992	-0.0252309	0.065	0.079	1
Rgl2	0.574912	-0.0252518	0.322	0.326	1
Pde6d	0.623135	-0.0252586	0.265	0.287	1
Mogs	0.519655	-0.0252688	0.199	0.224	1
Plxna2	0.265007	-0.0252864	0.045	0.065	1
Rbm18	0.392978	-0.0252917	0.247	0.248	1
Ccser2	0.621339	-0.0253109	0.166	0.175	1
Tln2	0.625217	-0.0253143	0.072	0.088	1
Hmbox1	0.137851	-0.0253236	0.244	0.238	1
Peli2	0.59884	-0.0253269	0.17	0.191	1
Pde7a	0.552664	-0.0253314	0.173	0.187	1
Kif3c	0.208151	-0.0253499	0.057	0.081	1
Tmem47	0.257907	-0.0253534	0.07	0.073	1
Scrn3	0.413725	-0.0253885	0.079	0.094	1
Adsl	0.416457	-0.0253941	0.193	0.198	1
Slc25a51	0.679403	-0.025396	0.369	0.373	1
Ctsz	0.73164	-0.025398	0.996	0.998	1
Cdh13	0.627187	-0.0253981	0.067	0.079	1
Cap2	0.0947432	-0.0254082	0.03	0.055	1
Dnajb12	0.300083	-0.0254223	0.206	0.204	1
Fam133b	0.640245	-0.0254294	0.332	0.334	1
Fam126b	0.128026	-0.0254307	0.179	0.181	1
Zfp395	0.358397	-0.025437	0.186	0.196	1
Insig1	0.639347	-0.0254486	0.179	0.191	1
Plekhf2	0.391296	-0.0254583	0.362	0.35	1
Hlcs	0.642505	-0.0254593	0.143	0.155	1
Baiap2	0.605988	-0.0254728	0.199	0.222	1
Cdk20	0.0996167	-0.0254819	0.075	0.081	1
Pou2f1	0.386788	-0.0254866	0.173	0.179	1
Inpp5a	0.48034	-0.0255067	0.119	0.126	1
Kat6b	0.321717	-0.0255079	0.129	0.134	1
Xpo6	0.634775	-0.0255132	0.289	0.301	1
P4ha1	0.808441	-0.0255291	0.489	0.501	1
Cnot11	0.0947351	-0.0255348	0.18	0.175	1
Trmt10b	0.662878	-0.0255518	0.099	0.112	1
Elmo1	0.0683931	-0.0255615	0.444	0.42	1
Vasp	0.0808531	-0.0255775	0.634	0.599	1
Rab11fip3	0.175647	-0.0255779	0.044	0.061	1
Dennd2c	0.381323	-0.0255876	0.078	0.088	1
Lzic	0.600642	-0.0255884	0.16	0.175	1
Trmt10c	0.543206	-0.0255973	0.135	0.153	1
Lrch4	0.49938	-0.0256018	0.451	0.485	1
Atxn3	0.757746	-0.0256158	0.356	0.375	1
Zfp429	0.220009	-0.025616	0.041	0.063	1
Abca2	0.314841	-0.025629	0.118	0.13	1
Zfp771	0.351533	-0.0256304	0.285	0.322	1
Rab5b	0.351933	-0.0256429	0.479	0.477	1
Srsf1	0.488301	-0.0256632	0.454	0.489	1
Akna	0.412277	-0.025666	0.167	0.171	1
Cox14	0.434485	-0.0256757	0.755	0.786	1
Rhebl1	0.187531	-0.0256887	0.051	0.071	1
Naa20	0.543254	-0.025706	0.55	0.55	1
Rft1	0.455589	-0.0257064	0.084	0.102	1
Aspm	0.056572	-0.0257496	0.06	0.045	1
Ssr2	0.895237	-0.0257571	0.635	0.646	1
Rpl35a	0.520178	-0.0257614	1	1	1
AB124611	0.350254	-0.0257733	0.494	0.534	1
Rps20	0.682204	-0.0257961	1	1	1
Mbd1	0.321118	-0.0258277	0.184	0.218	1
Cdkal1	0.3821	-0.0258471	0.153	0.159	1
Mylk4	0.702946	-0.0258532	0.067	0.075	1
Heatr5b	0.168773	-0.0258583	0.092	0.102	1
Sec22b	0.636251	-0.0258689	0.389	0.413	1
Chchd5	0.703505	-0.0258717	0.284	0.297	1
Ang	0.861819	-0.0258954	0.471	0.487	1
Sdf4	0.511638	-0.0259202	0.784	0.776	1
Ap5z1	0.0702434	-0.0259219	0.074	0.077	1
Atp5g3	0.584411	-0.0259225	0.844	0.847	1
Yme1l1	0.708497	-0.0259262	0.447	0.47	1
Sesn1	0.6687	-0.0259357	0.366	0.365	1
B4gat1	0.628772	-0.0259374	0.275	0.287	1
Polh	0.21157	-0.0259783	0.052	0.069	1
Rasa4	0.515653	-0.0259836	0.238	0.267	1
Alyref2	0.140524	-0.0259981	0.057	0.065	1
Anxa5	0.504622	-0.0260238	0.984	0.976	1
Gstm1	0.749858	-0.0260406	0.465	0.468	1
Bmf	0.481932	-0.0260541	0.07	0.086	1
5031425E22Rik	0.638861	-0.0260601	0.275	0.297	1
Bmpr1a	0.524264	-0.0260728	0.111	0.132	1
Phlda1	0.637405	-0.0260864	0.355	0.381	1
Alg6	0.458055	-0.0260981	0.105	0.12	1
Zfp282	0.398421	-0.0261069	0.095	0.106	1
Scyl1	0.745828	-0.0261378	0.305	0.326	1
Slc8b1	0.832788	-0.026174	0.362	0.367	1
Raf1	0.471734	-0.0261757	0.323	0.33	1
Dennd1c	0.367303	-0.0262398	0.295	0.332	1
Polr2h	0.483608	-0.0262551	0.291	0.305	1
Rfng	0.476328	-0.02627	0.112	0.126	1
Chchd7	0.158005	-0.0262853	0.464	0.448	1
Sema3c	0.189844	-0.0262893	0.075	0.077	1
Xrcc1	0.063122	-0.026307	0.19	0.187	1
Acyp1	0.500679	-0.0263146	0.265	0.277	1
Emd	0.744503	-0.0263188	0.491	0.511	1
Scp2	0.521135	-0.0263548	0.96	0.955	1
Hipk1	0.784583	-0.0263962	0.518	0.534	1
Rock2	0.728779	-0.0264011	0.627	0.623	1
Bcl7a	0.0197133	-0.026403	0.047	0.081	1
Ptov1	0.172213	-0.0264301	0.552	0.54	1
Aldh3a2	0.320703	-0.0264533	0.235	0.24	1
Grk2	0.757442	-0.0264549	0.701	0.709	1
Arhgap24	0.422197	-0.0264832	0.121	0.141	1
Ift74	0.00846368	-0.026507	0.146	0.134	1
Gmcl1	0.395216	-0.0265224	0.091	0.112	1
Uxs1	0.340524	-0.0265272	0.251	0.287	1
Arhgdib	0.739284	-0.0265641	0.973	0.98	1
Slc4a2	0.494741	-0.0265657	0.218	0.228	1
Mast3	0.204172	-0.0265768	0.224	0.265	1
Mark2	0.279837	-0.0265825	0.394	0.381	1
Abtb1	0.337039	-0.0265921	0.118	0.147	1
Uggt1	0.747011	-0.0266169	0.401	0.411	1
Rab11fip2	0.562428	-0.0266273	0.138	0.151	1
Senp2	0.758549	-0.0266442	0.372	0.389	1
Zdhhc17	0.713536	-0.0266457	0.142	0.155	1
Smo	0.382715	-0.0266464	0.07	0.088	1
Alyref	0.710167	-0.0266725	0.505	0.527	1
Cdan1	0.286302	-0.0266771	0.05	0.065	1
Lrpap1	0.49744	-0.0266897	0.756	0.745	1
Setd2	0.860244	-0.0266926	0.357	0.373	1
Slc39a10	0.71004	-0.0267046	0.274	0.291	1
Trappc12	0.468581	-0.026705	0.201	0.21	1
Srprb	0.562037	-0.0267248	0.248	0.267	1
Kif13b	0.764899	-0.0267518	0.209	0.226	1
Polr3b	0.443046	-0.0267611	0.092	0.104	1
Irak1	0.690257	-0.026765	0.455	0.458	1
Pdrg1	0.591627	-0.0267831	0.462	0.47	1
Ndufa8	0.827926	-0.0267893	0.803	0.815	1
Cyb5d2	0.350559	-0.026861	0.06	0.079	1
Elk3	0.196758	-0.0268714	0.438	0.426	1
Fkbp4	0.836256	-0.0268958	0.584	0.597	1
Efna5	0.0877443	-0.0269015	0.052	0.059	1
1190005I06Rik	0.816179	-0.0269025	0.089	0.096	1
Pilrb1	0.406487	-0.0269077	0.121	0.147	1
Tmed2	0.672912	-0.0269253	0.889	0.892	1
Kdm2a	0.686726	-0.0269499	0.401	0.413	1
Cdc42se2	0.179277	-0.0269505	0.607	0.589	1
Net1	0.324802	-0.0269532	0.094	0.098	1
Hnrnpc	0.770268	-0.0269699	0.75	0.768	1
Btbd2	0.641165	-0.0270016	0.18	0.198	1
Coa7	0.307691	-0.0270097	0.088	0.098	1
Adgrl2	0.551213	-0.0270203	0.094	0.11	1
Mpst	0.328638	-0.0270239	0.163	0.177	1
Actr6	0.178771	-0.027043	0.128	0.134	1
Trmt112	0.721926	-0.0270634	0.774	0.78	1
Lrrc14	0.372761	-0.0270696	0.088	0.11	1
BC035044	0.278699	-0.0270882	0.034	0.053	1
Chpt1	0.489859	-0.0271233	0.304	0.303	1
Ube2f	0.28821	-0.0271397	0.406	0.448	1
Pdcd2l	0.890988	-0.0271542	0.431	0.442	1
Pnisr	0.670702	-0.0271684	0.519	0.54	1
Tmf1	0.667322	-0.0271753	0.452	0.456	1
Akr1b10	0.0749612	-0.0271782	0.187	0.232	1
Gm20492	0.235389	-0.0271797	0.035	0.055	1
Nit1	0.453759	-0.0271995	0.22	0.251	1
Usp45	0.502428	-0.0272172	0.194	0.204	1
H2-M3	0.877981	-0.0272208	0.562	0.568	1
Dus3l	0.314767	-0.0272405	0.128	0.141	1
Rnf219	0.240423	-0.0272717	0.052	0.073	1
Ankrd50	0.0973373	-0.0273078	0.138	0.141	1
Rab9	0.627673	-0.0273182	0.37	0.383	1
Osgin2	0.736334	-0.0273274	0.142	0.157	1
Ecd	0.0675418	-0.0273368	0.152	0.155	1
Gm44751	0.634868	-0.0273558	0.094	0.11	1
Numb	0.403099	-0.0273671	0.108	0.132	1
Mcmbp	0.140349	-0.027377	0.366	0.418	1
Itpkb	0.477407	-0.0273822	0.418	0.418	1
Ccdc77	0.229542	-0.0273848	0.072	0.084	1
E2f1	0.723277	-0.0273877	0.243	0.263	1
Tspan7	0.258813	-0.0274056	0.033	0.051	1
Myom1	0.521274	-0.027409	0.149	0.153	1
Tatdn1	0.459698	-0.0274106	0.16	0.173	1
1700008J07Rik	0.0625768	-0.0274452	0.034	0.063	1
Bloc1s2	0.730423	-0.0274456	0.478	0.493	1
Gm4070	0.407108	-0.0274514	0.079	0.102	1
Xylt1	0.446631	-0.0274758	0.159	0.163	1
Socs4	0.57395	-0.0274845	0.254	0.281	1
Foxn3	0.757916	-0.0274955	0.623	0.621	1
Arrdc1	0.380956	-0.0275018	0.289	0.293	1
Ggta1	0.648294	-0.0275121	0.209	0.22	1
Zbtb7a	0.0497443	-0.0275193	0.557	0.521	1
Msantd2	0.239272	-0.0275432	0.094	0.108	1
Gatd3a	0.610783	-0.0275476	0.275	0.289	1
Zranb3	0.355881	-0.0275687	0.06	0.069	1
Mvb12b	0.662104	-0.0275804	0.23	0.253	1
Zfand3	0.398658	-0.0275891	0.576	0.57	1
Smcr8	0.578826	-0.0276013	0.14	0.159	1
Shfl	0.0053467	-0.0276129	0.087	0.081	1
Ebpl	0.665543	-0.0276166	0.396	0.422	1
Mnat1	0.667586	-0.0276251	0.224	0.246	1
Vps13c	0.615279	-0.0276446	0.268	0.279	1
Slc7a6os	0.53491	-0.0276483	0.116	0.136	1
Rps27	0.394171	-0.0276558	1	0.998	1
Irak2	0.673452	-0.0276614	0.209	0.224	1
Il21r	0.324706	-0.0276725	0.24	0.277	1
Parp8	0.464398	-0.0276896	0.254	0.263	1
Mapk3	0.74924	-0.0276973	0.743	0.745	1
Macf1	0.569432	-0.0277025	0.682	0.711	1
Lztfl1	0.474777	-0.0277254	0.262	0.275	1
Cd200r1	0.452411	-0.0277276	0.261	0.271	1
Hsd17b12	0.54436	-0.0277491	0.643	0.644	1
Ech1	0.21007	-0.0277674	0.763	0.804	1
Gm49980	0.252742	-0.0277824	0.092	0.122	1
Rbis	0.656115	-0.0277952	0.616	0.615	1
Pnrc2	0.84224	-0.0277972	0.414	0.428	1
Wars	0.386007	-0.027799	0.265	0.267	1
Fgfr1op2	0.833225	-0.0278047	0.652	0.668	1
Ap1b1	0.810886	-0.0278275	0.675	0.684	1
Cnot10	0.605815	-0.0278417	0.194	0.216	1
Vav2	0.170295	-0.0278542	0.193	0.191	1
Ttc38	0.254855	-0.0278586	0.071	0.098	1
Ncs1	0.0662019	-0.0278922	0.033	0.061	1
Eef1e1	0.579702	-0.0278924	0.291	0.299	1
Wdr34	0.126965	-0.0279005	0.041	0.055	1
Mllt11	0.334948	-0.0279022	0.101	0.118	1
Zmym5	0.67308	-0.0279349	0.335	0.35	1
2024-09-08	0.770218	-0.0279507	0.448	0.466	1
Atg10	0.600143	-0.0279699	0.233	0.24	1
Fhod1	0.616664	-0.0279801	0.165	0.175	1
Smim7	0.694722	-0.0279906	0.644	0.648	1
Pla2g7	0.233534	-0.0279954	0.81	0.778	1
Trappc6b	0.58275	-0.0280751	0.719	0.745	1
Gas7	0.840294	-0.0280853	0.627	0.629	1
Ppcdc	0.678701	-0.0281011	0.194	0.208	1
Rpgrip1l	0.0390805	-0.0281033	0.027	0.051	1
Ifnar1	0.698938	-0.0281046	0.515	0.53	1
Mad2l2	0.509207	-0.0281662	0.157	0.181	1
Cops3	0.59783	-0.0281817	0.339	0.367	1
Rassf3	0.737498	-0.028183	0.506	0.513	1
Slc15a4	0.599841	-0.0282055	0.326	0.354	1
Rhot1	0.280186	-0.0282057	0.275	0.275	1
Ugcg	0.132457	-0.0282323	0.411	0.46	1
Fdps	0.38798	-0.0282543	0.268	0.251	1
Atpaf2	0.372117	-0.0282557	0.138	0.151	1
Trpm4	0.0287613	-0.0282694	0.055	0.092	1
Npepps	0.725407	-0.0282883	0.321	0.342	1
Fam72a	0.242138	-0.0283029	0.043	0.063	1
Rrp12	0.0733746	-0.0283079	0.045	0.053	1
Lemd2	0.4072	-0.0283207	0.394	0.389	1
Zfp809	0.490574	-0.0283293	0.122	0.141	1
Arhgap27	0.235452	-0.0283305	0.068	0.094	1
Tbc1d7	0.474566	-0.0283438	0.104	0.118	1
Wdr7	0.373289	-0.0283841	0.126	0.141	1
Lsm14a	0.512028	-0.0283849	0.437	0.426	1
Tsga10	0.378989	-0.028397	0.112	0.128	1
Srfbp1	0.172773	-0.028401	0.102	0.106	1
Grcc10	0.297806	-0.0284095	0.854	0.884	1
Mrpl3	0.229687	-0.0284566	0.441	0.428	1
Nr3c1	0.781014	-0.0284745	0.662	0.664	1
U2af2	0.00497463	-0.0284887	0.504	0.462	1
Wdr61	0.730552	-0.0285042	0.451	0.462	1
Ston2	0.322991	-0.0285343	0.054	0.069	1
Coa6	0.681701	-0.0285344	0.309	0.326	1
Tnfaip1	0.513345	-0.028556	0.329	0.344	1
Rmdn1	0.388121	-0.0285848	0.142	0.171	1
Limch1	0.720598	-0.0285928	0.072	0.081	1
Tdrd3	0.251804	-0.0286014	0.128	0.141	1
Gipc1	0.750437	-0.0286196	0.387	0.407	1
Ift20	0.166217	-0.0286285	0.684	0.662	1
Fbxl6	0.300099	-0.0286372	0.21	0.246	1
Gm12166	0.25491	-0.0286392	0.04	0.059	1
Cmpk1	0.757922	-0.028644	0.799	0.796	1
Lsm11	0.468182	-0.0286642	0.128	0.147	1
Phtf1	0.385663	-0.0287043	0.095	0.118	1
Ppp3r1	0.501431	-0.028721	0.472	0.468	1
Psd3	0.391716	-0.0287321	0.513	0.493	1
Zfp524	0.502511	-0.0287584	0.165	0.189	1
Cyb5r4	0.0102342	-0.0287631	0.396	0.373	1
Cdc5l	0.627544	-0.0287755	0.562	0.568	1
Dolk	0.534274	-0.0287775	0.123	0.145	1
Adgrg1	0.463006	-0.0287809	0.156	0.155	1
Fam111a	0.908731	-0.0287812	0.533	0.546	1
Hist1h4d	0.439392	-0.0287903	0.156	0.143	1
Iqgap3	0.0311336	-0.0288042	0.081	0.079	1
Alg10b	0.258889	-0.0288261	0.16	0.165	1
Zdhhc2	0.0551713	-0.0288346	0.034	0.061	1
Lhfpl2	0.759772	-0.0288387	0.24	0.248	1
Srr	0.0951353	-0.0288664	0.06	0.073	1
C2cd3	0.556993	-0.0288823	0.119	0.134	1
Nudt4	0.700044	-0.0288892	0.468	0.454	1
Cep70	0.391196	-0.0288943	0.108	0.13	1
Pfkl	0.521337	-0.0288954	0.234	0.263	1
Apex1	0.563288	-0.0289121	0.291	0.32	1
Bsg	0.831803	-0.0289483	0.942	0.945	1
Arl11	0.291746	-0.0289505	0.511	0.554	1
Yif1a	0.181107	-0.0289577	0.407	0.393	1
Map1b	0.942169	-0.0289707	0.125	0.128	1
Pld4	0.399827	-0.028975	0.84	0.868	1
Rbmxl1	0.105153	-0.0289836	0.38	0.369	1
Lrp5	0.129642	-0.0289902	0.07	0.084	1
Arhgap4	0.483997	-0.0290018	0.135	0.149	1
Prkcb	0.286176	-0.0290283	0.559	0.542	1
AW549877	0.231498	-0.0290303	0.255	0.253	1
Gid8	0.0553176	-0.029034	0.216	0.267	1
Creld2	0.566848	-0.0290391	0.22	0.242	1
Grk6	0.544137	-0.0290407	0.322	0.352	1
Inpp5f	0.479163	-0.0290438	0.187	0.208	1
Erlin2	0.675796	-0.0290457	0.223	0.242	1
Vta1	0.227045	-0.0290713	0.426	0.424	1
Btf3l4	0.10031	-0.0290745	0.152	0.159	1
Poglut2	0.382263	-0.0290769	0.084	0.104	1
Ppp1ca	0.6774	-0.0290774	0.943	0.947	1
Rabgap1	0.64556	-0.0290882	0.243	0.263	1
Hnrnpm	0.693015	-0.0290887	0.651	0.658	1
Smarcd2	0.356695	-0.0290909	0.363	0.365	1
Neurl3	0.537568	-0.0290959	0.367	0.399	1
Per3	0.247709	-0.0291473	0.065	0.077	1
Nol10	0.17234	-0.0291562	0.052	0.079	1
Numa1	0.623781	-0.0291879	0.475	0.483	1
Tpx2	0.0637925	-0.0292026	0.138	0.12	1
Tmem251	0.660585	-0.0292147	0.288	0.308	1
Glmn	0.513847	-0.029244	0.122	0.145	1
Gtf2ird1	0.0656266	-0.0292661	0.048	0.081	1
Rbm17	0.332506	-0.0292708	0.452	0.444	1
Pyroxd2	0.422282	-0.0292794	0.057	0.075	1
Tra2a	0.681065	-0.0292941	0.711	0.703	1
Tsn	0.793002	-0.0293223	0.752	0.764	1
Zwint	0.460891	-0.0293262	0.377	0.389	1
Calcoco1	0.456899	-0.0293276	0.156	0.179	1
Bub1b	0.392448	-0.0293423	0.109	0.108	1
4930581F22Rik	0.331701	-0.0293641	0.065	0.084	1
Smarca2	0.29642	-0.0293698	0.319	0.358	1
Clasrp	0.140471	-0.0293802	0.088	0.1	1
D17H6S53E	0.181199	-0.0293901	0.051	0.077	1
Slc35a3	0.459928	-0.0294084	0.179	0.206	1
Golga4	0.62465	-0.0294143	0.39	0.407	1
Mfsd12	0.615109	-0.0294173	0.282	0.303	1
Mgl2	0.192541	-0.0294518	0.661	0.705	1
Serinc5	0.311898	-0.0294739	0.07	0.092	1
Taf2	0.34104	-0.0294824	0.109	0.116	1
Zcchc24	0.757171	-0.0295089	0.401	0.407	1
Gfm2	0.249857	-0.029522	0.084	0.094	1
Map1a	0.271777	-0.0295287	0.041	0.059	1
Cacna1a	0.130037	-0.0295541	0.054	0.084	1
Park7	0.533999	-0.0295742	0.939	0.947	1
Brd8	0.430491	-0.0295877	0.254	0.265	1
Tmem9b	0.300719	-0.0296055	0.445	0.446	1
Tmem60	0.53678	-0.0296061	0.308	0.338	1
Chchd1	0.609782	-0.0296121	0.73	0.756	1
Evi2	0.24811	-0.0296169	0.13	0.147	1
Oxa1l	0.0662195	-0.0296169	0.308	0.299	1
Ap1g2	0.344646	-0.0296254	0.136	0.153	1
Derl2	0.229921	-0.0296685	0.599	0.644	1
Ago3	0.605833	-0.0296694	0.329	0.332	1
Ints11	0.461413	-0.0297	0.223	0.236	1
Scly	0.217978	-0.0297044	0.157	0.165	1
D6Wsu163e	0.138895	-0.0297104	0.173	0.173	1
Snrpg	0.134079	-0.0297155	0.956	0.939	1
Fam160a2	0.34893	-0.0297214	0.077	0.1	1
Alg14	0.370688	-0.0297282	0.207	0.22	1
Ski	0.729161	-0.0297334	0.674	0.69	1
Usb1	0.364394	-0.029768	0.138	0.151	1
Fam160b1	0.115652	-0.029787	0.243	0.236	1
Col4a2	0.392761	-0.0297976	0.105	0.13	1
Ten1	0.698847	-0.0298189	0.593	0.605	1
Dsp	0.306684	-0.0298224	0.052	0.059	1
Scn1b	0.468191	-0.0298425	0.455	0.491	1
Pde1b	0.401939	-0.0298464	0.058	0.077	1
Hacd3	0.625765	-0.0298501	0.184	0.206	1
Ppp1r35	0.510849	-0.0298534	0.312	0.326	1
Tmem97	0.107387	-0.0298591	0.169	0.169	1
Nsmce3	0.521828	-0.0298885	0.27	0.299	1
Tmem35b	0.370296	-0.0298892	0.111	0.136	1
Epb41l4aos	0.577051	-0.0299055	0.26	0.275	1
Zfp991	0.395849	-0.0299075	0.135	0.149	1
Birc5	0.858285	-0.0299156	0.128	0.126	1
Mvd	0.151578	-0.029925	0.048	0.073	1
Rps28	0.101587	-0.0299261	1	0.996	1
Phf11d	0.249518	-0.0299322	0.284	0.263	1
Kif19a	0.172985	-0.0299575	0.035	0.053	1
Dmac2l	0.135948	-0.0299926	0.051	0.079	1
Hist1h1b	1	-0.029997	0.079	0.079	1
Kpna1	0.574731	-0.0300048	0.257	0.283	1
Nt5dc1	0.123712	-0.030011	0.153	0.155	1
Eed	0.698073	-0.0300123	0.357	0.375	1
Osbp	0.389078	-0.0300143	0.27	0.305	1
Mib2	0.265037	-0.0300165	0.098	0.126	1
Gdpd3	0.30852	-0.0300361	0.189	0.189	1
Ntn1	0.526783	-0.0300499	0.074	0.086	1
Rprd2	0.0326867	-0.0300565	0.235	0.22	1
Rangap1	0.631654	-0.0300752	0.346	0.373	1
Ctsa	0.770438	-0.0300851	0.956	0.951	1
Seh1l	0.58453	-0.0301048	0.262	0.287	1
Bdp1	0.533679	-0.0301234	0.252	0.281	1
Nsmf	0.343549	-0.0301271	0.092	0.116	1
Kmt2d	0.479482	-0.0301461	0.182	0.21	1
Gid4	0.0913103	-0.0301518	0.197	0.191	1
Klhl13	0.253821	-0.0301767	0.065	0.071	1
Inip	0.458956	-0.0301772	0.155	0.177	1
Eng	0.275178	-0.0301887	0.248	0.242	1
Acsl1	0.738806	-0.0301888	0.393	0.409	1
Bap1	0.448734	-0.0302142	0.152	0.173	1
Cwc27	0.439574	-0.0302442	0.23	0.253	1
Myo7a	0.567857	-0.030289	0.244	0.271	1
Uba3	0.0843801	-0.030293	0.227	0.224	1
Slc27a4	0.245051	-0.0303413	0.084	0.112	1
Pmf1	0.742859	-0.0303758	0.281	0.301	1
Cyth4	0.658954	-0.0303807	0.929	0.923	1
Mllt10	0.0180971	-0.0303818	0.248	0.234	1
Smim24	0.395974	-0.0303849	0.089	0.108	1
Actr10	0.563975	-0.0303928	0.609	0.627	1
Tfec	0.521942	-0.0303978	0.139	0.153	1
Pigu	0.428803	-0.0304131	0.197	0.228	1
Cep192	0.204798	-0.0304302	0.186	0.193	1
Smc4	0.9717	-0.0304442	0.428	0.422	1
Zkscan14	0.0567113	-0.0304546	0.085	0.094	1
Gse1	0.363537	-0.0304687	0.118	0.136	1
Ndufb11	0.628711	-0.0304945	0.911	0.923	1
Zfp369	0.219088	-0.0305397	0.044	0.063	1
Ddx1	0.122501	-0.0305458	0.417	0.405	1
Glyr1	0.190249	-0.0305481	0.477	0.47	1
Nol9	0.126237	-0.030553	0.088	0.098	1
Tmem229b	0.447413	-0.0305991	0.17	0.185	1
Clec4d	0.103147	-0.0306068	0.333	0.297	1
Pi4k2b	0.2016	-0.0306225	0.113	0.126	1
Snip1	0.285343	-0.0306559	0.075	0.098	1
Rbm5	0.291879	-0.0306568	0.471	0.468	1
A530017D24Rik	0.264562	-0.0306624	0.07	0.096	1
Setdb1	0.538433	-0.0306775	0.227	0.242	1
1700123O20Rik	0.597713	-0.0306854	0.319	0.34	1
Zc3h12d	0.424663	-0.0306882	0.057	0.069	1
5430416N02Rik	0.0745219	-0.0307002	0.041	0.057	1
Eif5a2	0.243547	-0.0307009	0.065	0.09	1
Akt1s1	0.747503	-0.0307047	0.308	0.32	1
Ap4e1	0.151691	-0.0307099	0.052	0.079	1
Cwc15	0.724578	-0.0307176	0.826	0.841	1
Npl	0.909513	-0.0307232	0.496	0.509	1
Rnf126	0.159394	-0.030737	0.27	0.267	1
Smurf2	0.537398	-0.0307394	0.231	0.246	1
Rfx2	0.139868	-0.0307591	0.048	0.075	1
Eif2b5	0.490798	-0.0307788	0.255	0.275	1
Ppp1r14a	0.160004	-0.0307875	0.136	0.169	1
Dtd2	0.499859	-0.0308148	0.211	0.234	1
Arhgap35	0.132004	-0.0308258	0.075	0.09	1
Arid2	0.568587	-0.0308325	0.23	0.24	1
Limd2	0.0910408	-0.0308394	0.533	0.507	1
Xpo5	0.460649	-0.0308631	0.136	0.153	1
Tprkb	0.416352	-0.0308758	0.204	0.222	1
Uqcc2	0.207032	-0.0308773	0.745	0.727	1
Raph1	0.250179	-0.03088	0.359	0.346	1
Lamtor2	0.873604	-0.0308917	0.94	0.943	1
Dnajc27	0.121409	-0.0309024	0.047	0.075	1
Ccdc85b	0.717886	-0.0309128	0.563	0.568	1
Gm42047	0.278349	-0.0310139	0.064	0.071	1
Lasp1	0.617776	-0.031031	0.467	0.485	1
Pdgfa	0.0218356	-0.0310358	0.332	0.395	1
Prr14	0.521691	-0.0310562	0.244	0.265	1
Fam219b	0.50507	-0.0310584	0.184	0.21	1
Cyb561d2	0.576887	-0.0310585	0.319	0.328	1
Tars2	0.41293	-0.0310836	0.146	0.163	1
Cpd	0.742527	-0.0311236	0.522	0.544	1
Sbsn	0.305906	-0.0311335	0.055	0.071	1
Afap1l1	0.507555	-0.0311606	0.108	0.118	1
Ddx10	0.434662	-0.0311639	0.233	0.248	1
Rinl	0.498347	-0.0311817	0.278	0.31	1
Mettl5	0.213341	-0.0311844	0.201	0.204	1
Cadm1	0.142043	-0.031202	0.19	0.232	1
Homer3	0.299721	-0.0312215	0.159	0.175	1
Agap1	0.353264	-0.0312396	0.228	0.265	1
Plrg1	0.426862	-0.0312687	0.133	0.153	1
Acd	0.0616009	-0.0312778	0.167	0.169	1
Gmpr	0.25383	-0.0312807	0.133	0.151	1
Rbm4b	0.512621	-0.0312842	0.196	0.222	1
Snhg18	0.846662	-0.0313138	0.105	0.114	1
Abhd6	0.303245	-0.0313195	0.071	0.096	1
Gm16014	0.304114	-0.0313618	0.04	0.057	1
Ncapd3	0.0761807	-0.0313685	0.167	0.157	1
Srp14	0.573248	-0.0313825	0.94	0.949	1
Gigyf1	0.559647	-0.0313904	0.248	0.259	1
Zfp931	0.242724	-0.0313931	0.112	0.126	1
Gask1b	0.226771	-0.0314195	0.136	0.132	1
Klhl20	0.363072	-0.0314337	0.109	0.132	1
Pyroxd1	0.312288	-0.0314503	0.126	0.138	1
Pde2a	0.434154	-0.0314744	0.089	0.112	1
Fbxo11	0.138505	-0.0314949	0.321	0.316	1
H3f3a	0.807212	-0.0315012	1	1	1
Shkbp1	0.556351	-0.0315083	0.204	0.222	1
Gm6377	0.701255	-0.0315145	0.226	0.238	1
Rap2a	0.659219	-0.0315163	0.401	0.407	1
Eef2kmt	0.570544	-0.0315375	0.193	0.214	1
Traf2	0.316985	-0.0315381	0.106	0.126	1
Bcl7b	0.453195	-0.0315445	0.479	0.515	1
Tcf7l2	0.71359	-0.0315493	0.197	0.204	1
Mplkip	0.691778	-0.0315628	0.284	0.299	1
Pank4	0.0452332	-0.0315636	0.038	0.063	1
Arl5c	0.876379	-0.031569	0.096	0.092	1
Ccnl2	0.596359	-0.0315993	0.431	0.46	1
Anapc16	0.781612	-0.0316224	0.491	0.507	1
Mob3a	0.594026	-0.0316266	0.237	0.253	1
Iffo2	0.419148	-0.0316354	0.102	0.12	1
Csde1	0.528992	-0.0316401	0.784	0.786	1
Dnajc16	0.408157	-0.0316504	0.085	0.106	1
Sdccag8	0.055932	-0.0316608	0.234	0.226	1
Pcmtd1	0.7756	-0.0316714	0.508	0.525	1
Cep95	0.201884	-0.0316763	0.041	0.057	1
Tcf4	0.439614	-0.0316774	0.818	0.809	1
Cxxc5	0.256727	-0.0316923	0.079	0.092	1
Puf60	0.489036	-0.0317018	0.525	0.527	1
Cenpl	0.11245	-0.0317075	0.099	0.11	1
Slc16a6	0.504272	-0.0317116	0.383	0.381	1
Smtn	0.685783	-0.0317127	0.166	0.185	1
Cavin3	0.0799579	-0.0317184	0.14	0.12	1
Ik	0.744567	-0.0317296	0.641	0.662	1
Bccip	0.591866	-0.0317298	0.443	0.473	1
Uqcrc1	0.735249	-0.0317458	0.641	0.662	1
Fam53c	0.414704	-0.0317548	0.157	0.171	1
Asb2	0.182072	-0.0317569	0.094	0.126	1
Mrfap1	0.75404	-0.0317801	0.949	0.957	1
Ndufa2	0.675053	-0.0317899	0.969	0.965	1
Hcst	0.213374	-0.0318028	0.462	0.446	1
Tmem218	0.318263	-0.0318194	0.126	0.157	1
Exosc10	0.535093	-0.0318207	0.234	0.261	1
Pcdh7	0.84764	-0.0318394	0.104	0.114	1
Zfand1	0.302364	-0.0318831	0.123	0.138	1
Galc	0.663212	-0.0319051	0.36	0.371	1
Fez2	0.503251	-0.0319475	0.57	0.603	1
Eef1akmt2	0.449121	-0.0319528	0.132	0.157	1
Phf2	0.633309	-0.0319629	0.226	0.248	1
Arrdc3	0.759737	-0.0319647	0.209	0.214	1
Adgre1	0.596539	-0.031974	0.921	0.935	1
Kdelr1	0.0118224	-0.0319799	0.769	0.723	1
Spag7	0.112829	-0.0320556	0.54	0.521	1
Arfgap1	0.386055	-0.0320579	0.146	0.175	1
Twf1	0.804833	-0.0320648	0.536	0.536	1
Inafm1	0.0582658	-0.032094	0.096	0.136	1
Gdpd5	0.282598	-0.0320942	0.071	0.092	1
Pdhb	0.254741	-0.0321094	0.363	0.367	1
Heatr6	0.324834	-0.0321733	0.159	0.171	1
Abracl	0.429141	-0.0321771	0.898	0.916	1
Spcs2	0.340418	-0.0322083	0.887	0.912	1
Unc50	0.528257	-0.0322112	0.563	0.574	1
Mmadhc	0.531851	-0.0322258	0.309	0.34	1
Phf12	0.443805	-0.0322674	0.201	0.232	1
Tpgs1	0.57024	-0.0322873	0.345	0.36	1
Plekhg5	0.286887	-0.0322899	0.216	0.21	1
Specc1l	0.581694	-0.0322926	0.299	0.312	1
Asah1	0.629869	-0.0322927	0.939	0.941	1
Pxmp4	0.206238	-0.0322982	0.162	0.177	1
Clec4a1	0.860635	-0.0323012	0.62	0.625	1
Map2k5	0.320187	-0.0323093	0.156	0.189	1
Enox2	0.41693	-0.0323153	0.19	0.206	1
Dmxl2	0.289486	-0.0323231	0.092	0.114	1
Zfyve19	0.387921	-0.0323402	0.14	0.165	1
Nadk2	0.20685	-0.0323444	0.106	0.141	1
Ttc17	0.398375	-0.0323479	0.148	0.171	1
Scarb2	0.696258	-0.0323486	0.789	0.809	1
Rilp	0.120011	-0.0323539	0.05	0.071	1
Def6	0.539295	-0.0323571	0.214	0.24	1
Sqor	0.517211	-0.0323626	0.437	0.47	1
Plcg1	0.0769577	-0.0324035	0.04	0.063	1
Hcfc1r1	0.105961	-0.0324058	0.77	0.752	1
Slc45a4	0.529117	-0.0324673	0.329	0.334	1
Rc3h2	0.602232	-0.0324745	0.302	0.322	1
Cela1	0.107184	-0.0325087	0.37	0.348	1
Ppox	0.509475	-0.0325214	0.148	0.169	1
Chmp7	0.134638	-0.0325337	0.191	0.2	1
Hnrnpul1	0.595469	-0.0325422	0.475	0.505	1
Ydjc	0.200126	-0.0325489	0.079	0.098	1
Ccdc130	0.201775	-0.0325884	0.106	0.124	1
Praf2	0.201018	-0.0326307	0.193	0.208	1
Rabep2	0.112909	-0.0326615	0.129	0.136	1
Gas6	0.478893	-0.032673	0.733	0.764	1
Rnf6	0.41679	-0.0326867	0.467	0.462	1
Aagab	0.424146	-0.0327118	0.255	0.285	1
Ebag9	0.273005	-0.0327426	0.233	0.24	1
F11r	0.639146	-0.0327602	0.255	0.257	1
Aatf	0.300574	-0.0327633	0.191	0.206	1
Ndufaf8	0.562343	-0.0327864	0.64	0.654	1
Stard4	0.0800989	-0.0327975	0.04	0.063	1
Mlxip	0.345478	-0.0328284	0.274	0.31	1
Rnf121	0.371826	-0.0328449	0.221	0.238	1
1600002K03Rik	0.561902	-0.032849	0.353	0.383	1
Cbx6	0.50386	-0.0328649	0.184	0.206	1
Cnot6	0.720481	-0.0328882	0.376	0.389	1
Fads3	0.143618	-0.033017	0.104	0.122	1
Ttc3	0.701786	-0.0330327	0.315	0.334	1
Cdc37l1	0.514818	-0.0330568	0.294	0.324	1
Acsl3	0.452495	-0.0330709	0.177	0.206	1
AI413582	0.55616	-0.0330852	0.505	0.519	1
Brd4	0.722061	-0.0330951	0.519	0.532	1
Eif4g2	0.370603	-0.0331057	0.939	0.927	1
Atp13a2	0.0496339	-0.0331058	0.613	0.578	1
Trim47	0.537972	-0.0331554	0.533	0.536	1
Bri3	0.502473	-0.0331772	0.98	0.974	1
Nfe2l1	0.72974	-0.0331795	0.528	0.542	1
Smarcc1	0.557866	-0.0331934	0.348	0.369	1
Srek1	0.404652	-0.0332138	0.377	0.375	1
Rnpc3	0.295758	-0.0332251	0.095	0.116	1
Rbm48	0.0800027	-0.033288	0.085	0.102	1
Atg4b	0.282715	-0.0333065	0.211	0.226	1
Luc7l	0.520363	-0.0333312	0.302	0.305	1
Nob1	0.351227	-0.033362	0.104	0.124	1
Taf1d	0.370032	-0.0333894	0.427	0.43	1
Mcm4	0.469776	-0.0334059	0.166	0.193	1
Stx2	0.563438	-0.0334098	0.322	0.33	1
Tmem128	0.39292	-0.0334219	0.457	0.468	1
Hfe	0.726373	-0.0334328	0.733	0.737	1
Dhx30	0.365308	-0.0334333	0.18	0.202	1
Gpaa1	0.491299	-0.033437	0.282	0.295	1
Gpatch2	0.229457	-0.0334418	0.145	0.151	1
Rrp9	0.276173	-0.0334632	0.135	0.155	1
Arrb2	0.25055	-0.0334775	0.777	0.817	1
Rfc5	0.482671	-0.0335023	0.201	0.216	1
Usp15	0.569634	-0.0335234	0.428	0.434	1
Ctdsp1	0.310665	-0.0335416	0.418	0.415	1
Sp1	0.420512	-0.033558	0.36	0.356	1
Ano8	0.0585381	-0.0335671	0.054	0.09	1
Jtb	0.318183	-0.0335693	0.698	0.737	1
Adam9	0.4416	-0.0335703	0.577	0.585	1
Gm6710	0.044708	-0.0335805	0.04	0.063	1
Hmgn5	0.270204	-0.033587	0.264	0.263	1
Cetn3	0.499325	-0.0336396	0.695	0.725	1
Snapc1	0.14216	-0.0336469	0.243	0.244	1
Tpst1	0.210011	-0.0336755	0.184	0.193	1
Dgkd	0.727469	-0.0337321	0.447	0.462	1
Smarcc2	0.602419	-0.0337322	0.431	0.46	1
Hyou1	0.421722	-0.0337503	0.197	0.218	1
Taf15	0.641867	-0.0337728	0.399	0.426	1
Higd2a	0.65034	-0.033799	0.701	0.699	1
Nedd4l	0.147454	-0.0338106	0.109	0.147	1
Dvl1	0.385818	-0.033825	0.153	0.177	1
Tmem19	0.0134101	-0.0338355	0.322	0.299	1
Vkorc1l1	0.404848	-0.0338699	0.173	0.202	1
Col4a6	0.12932	-0.0338754	0.043	0.063	1
Tmem150a	0.0961451	-0.0338948	0.07	0.09	1
Rp2	0.258689	-0.0339155	0.448	0.444	1
Rnaseh2c	0.508391	-0.0339171	0.74	0.735	1
Zup1	0.459052	-0.0339301	0.248	0.279	1
Snx17	0.464262	-0.0339395	0.665	0.69	1
0610040J01Rik	0.204459	-0.0339923	0.07	0.098	1
Pign	0.242725	-0.0339962	0.149	0.185	1
Tmem94	0.0608807	-0.0339968	0.051	0.077	1
Arid3a	0.253651	-0.0340083	0.098	0.114	1
Mtr	0.574092	-0.0340218	0.272	0.293	1
Cotl1	0.713471	-0.0340529	0.979	0.978	1
Ube2v1	0.535713	-0.0340623	0.577	0.609	1
Arl1	0.552012	-0.0340723	0.722	0.729	1
Agfg2	0.399145	-0.0340978	0.153	0.181	1
Gm37233	0.500564	-0.0341168	0.121	0.143	1
Srrt	0.492344	-0.0341498	0.336	0.352	1
Timm17b	0.535292	-0.0342198	0.372	0.389	1
Trpm7	0.114325	-0.0342255	0.373	0.365	1
E230001N04Rik	0.364592	-0.0342322	0.047	0.059	1
Ldlrad4	0.137729	-0.0342438	0.172	0.177	1
Snhg20	0.0385233	-0.0343127	0.162	0.153	1
Tma7	0.401448	-0.0343361	0.946	0.947	1
Mrpl37	0.209159	-0.0343535	0.149	0.161	1
Crtc3	0.325329	-0.034416	0.339	0.381	1
Armc9	0.1563	-0.0344242	0.06	0.084	1
Oard1	0.56531	-0.0344277	0.349	0.377	1
Phka1	0.0878834	-0.0344457	0.054	0.075	1
Mkks	0.158694	-0.03446	0.121	0.159	1
Ak2	0.662685	-0.034476	0.462	0.481	1
Limk1	0.319195	-0.0344814	0.091	0.116	1
Mlec	0.57142	-0.0344898	0.518	0.546	1
Serinc3	0.485182	-0.0344961	0.977	0.967	1
Rnf38	0.323279	-0.0345337	0.237	0.244	1
Dnajc12	0.473428	-0.0345555	0.157	0.183	1
Cfap20	0.340418	-0.0346097	0.309	0.318	1
Cebpg	0.560799	-0.0346146	0.58	0.609	1
Tspan4	0.0694615	-0.0346453	0.584	0.566	1
Clta	0.857679	-0.0346557	1	1	1
Clic4	0.484829	-0.0346881	0.73	0.715	1
Zmym3	0.339693	-0.0346927	0.105	0.128	1
Sgo2a	0.266181	-0.0346928	0.067	0.077	1
Kmt5c	0.3379	-0.0346972	0.143	0.157	1
Hspb7	0.188567	-0.0347067	0.068	0.096	1
Adrb2	0.745265	-0.0347126	0.321	0.332	1
Gzf1	0.33996	-0.0348262	0.118	0.141	1
Hdac2	0.62444	-0.0348659	0.298	0.322	1
Nup54	0.42196	-0.0348708	0.22	0.242	1
Ccdc126	0.271307	-0.0348833	0.109	0.128	1
Hist1h1e	0.607051	-0.0348844	0.096	0.112	1
Gpr89	0.0298164	-0.034892	0.191	0.189	1
Pdlim5	0.675706	-0.034899	0.455	0.481	1
Las1l	0.42092	-0.0349092	0.21	0.234	1
Fbxl17	0.305345	-0.0349169	0.156	0.177	1
Emc1	0.493237	-0.0349731	0.282	0.314	1
Nabp2	0.422944	-0.0349885	0.444	0.452	1
Cdkn2aipnl	0.178871	-0.0350798	0.312	0.31	1
Rpl37a	0.443212	-0.0351145	1	1	1
B4galnt1	0.600918	-0.0351317	0.304	0.32	1
Ints13	0.296764	-0.0351481	0.13	0.151	1
Vti1b	0.0234381	-0.0351602	0.587	0.562	1
Trim65	0.423478	-0.035175	0.146	0.173	1
Tmem245	0.412115	-0.0351881	0.237	0.271	1
Nelfcd	0.352344	-0.0351903	0.197	0.218	1
Pttg1ip	0.565836	-0.0352259	0.626	0.644	1
Mocs2	0.58906	-0.0352449	0.504	0.534	1
Tnni2	0.173486	-0.0352651	0.15	0.141	1
Snx5	0.689516	-0.0352785	0.952	0.955	1
Gde1	0.0600358	-0.0352873	0.516	0.501	1
Lpp	0.76178	-0.0353034	0.445	0.44	1
Eya4	0.0832434	-0.0353523	0.035	0.063	1
Atxn2	0.0226426	-0.0354071	0.275	0.263	1
Tmem273	0.592791	-0.0354168	0.281	0.308	1
Ppp2r3d	0.0590713	-0.0354561	0.172	0.175	1
Zfyve1	0.208288	-0.0354796	0.112	0.147	1
Phka2	0.342312	-0.0355028	0.128	0.149	1
Mrpl9	0.49385	-0.035576	0.36	0.379	1
Crtc2	0.273503	-0.0355876	0.165	0.191	1
Zbtb5	0.117721	-0.0356259	0.048	0.077	1
Mfsd11	0.550482	-0.0356496	0.57	0.574	1
Uqcrb	0.598085	-0.0356937	0.966	0.971	1
Gm43813	0.0814662	-0.0356974	0.157	0.204	1
Mfsd4a	0.246164	-0.0357014	0.092	0.118	1
Fcgr4	0.818915	-0.0357481	0.366	0.381	1
Slc31a2	0.0387063	-0.0357485	0.441	0.418	1
Txndc15	0.638327	-0.0357624	0.574	0.591	1
Tmem203	0.280456	-0.0357656	0.227	0.232	1
Pola1	0.408587	-0.0357753	0.166	0.177	1
Dctn4	0.551119	-0.0357921	0.492	0.493	1
Vegfb	0.551921	-0.0358574	0.338	0.356	1
Mrpl55	0.186092	-0.0358804	0.413	0.42	1
Wdfy1	0.293732	-0.0358885	0.129	0.159	1
Mterf3	0.236346	-0.035889	0.184	0.202	1
Mphosph10	0.430131	-0.0359552	0.34	0.35	1
Nt5e	0.571368	-0.0359597	0.099	0.118	1
Herc4	0.0678756	-0.0359655	0.233	0.228	1
Sirt1	0.351023	-0.0359912	0.209	0.242	1
Bcam	0.82836	-0.0359927	0.123	0.128	1
Ptpra	0.733358	-0.0360298	0.684	0.692	1
Snrnp70	0.669855	-0.0360338	0.73	0.719	1
Ciita	0.430952	-0.036063	0.13	0.157	1
Taf12	0.393843	-0.0360662	0.401	0.409	1
Chchd3	0.190333	-0.0360965	0.41	0.46	1
Map1lc3a	0.647106	-0.0361007	0.552	0.554	1
Ckap5	0.706321	-0.0361143	0.304	0.326	1
Cxcr3	0.171147	-0.0361399	0.122	0.159	1
Rdm1	0.467334	-0.0361429	0.271	0.301	1
Tmem230	0.158425	-0.0361591	0.438	0.434	1
Taf3	0.331317	-0.0361732	0.211	0.214	1
Hmgb1	0.353412	-0.0361851	0.973	0.959	1
Prdm10	0.107044	-0.036189	0.04	0.065	1
Arsk	0.409705	-0.0362047	0.153	0.173	1
R3hdm2	0.410295	-0.0362138	0.569	0.582	1
Resf1	0.475445	-0.0362272	0.54	0.546	1
Slc31a1	0.27035	-0.0362298	0.342	0.336	1
Sh2b3	0.391854	-0.0362329	0.404	0.407	1
Sypl	0.535591	-0.0362448	0.633	0.664	1
Vill	0.178853	-0.0362577	0.077	0.108	1
Slc35f5	0.402184	-0.0363067	0.216	0.246	1
Uqcrh	0.296687	-0.0363251	0.994	0.99	1
Mxi1	0.614087	-0.0363282	0.369	0.395	1
Pik3r5	0.506621	-0.0363769	0.312	0.344	1
Acad12	0.122343	-0.0363961	0.05	0.067	1
Akap13	0.731004	-0.0364026	0.79	0.8	1
Cep55	0.106728	-0.0364042	0.062	0.077	1
Dis3	0.0141787	-0.0364071	0.13	0.13	1
Sft2d2	0.269966	-0.036422	0.583	0.576	1
Hibch	0.266498	-0.0365047	0.139	0.157	1
Eif2b1	0.0973372	-0.0365266	0.156	0.169	1
Cnp	0.05286	-0.0365331	0.413	0.393	1
Ccl27a	0.305292	-0.0365344	0.096	0.118	1
Tmem59	0.299598	-0.0365993	0.953	0.943	1
Haus3	0.382378	-0.0365997	0.145	0.161	1
Timm10b	0.641935	-0.036602	0.909	0.921	1
Rbm19	0.128229	-0.0366295	0.091	0.104	1
Mzt2	0.100207	-0.036678	0.191	0.2	1
Flcn	0.173968	-0.0366934	0.193	0.2	1
Polr3k	0.462971	-0.0367101	0.349	0.367	1
Jpx	0.163452	-0.0367184	0.064	0.094	1
Ophn1	0.277485	-0.0367265	0.404	0.397	1
Nid2	0.0334519	-0.0367505	0.091	0.098	1
Fmnl3	0.305748	-0.0367566	0.23	0.269	1
Rexo4	0.215	-0.0367839	0.216	0.259	1
Zfp148	0.497572	-0.0368263	0.428	0.462	1
Socs1	0.167503	-0.0368659	0.087	0.1	1
Hacd4	0.632523	-0.0368688	0.772	0.79	1
Tmpo	0.942646	-0.0369258	0.406	0.415	1
Parva	0.234406	-0.0369509	0.062	0.075	1
Rab6b	0.282349	-0.0369566	0.165	0.177	1
Rab29	0.438549	-0.0369595	0.184	0.206	1
Zfp944	0.223019	-0.0369699	0.099	0.122	1
Sfxn3	0.498243	-0.0369726	0.379	0.411	1
Cdca3	0.0365813	-0.0369755	0.119	0.102	1
Cxcl14	0.846475	-0.0369957	0.119	0.13	1
Neu1	0.27248	-0.0369989	0.55	0.597	1
Ptpn6	0.451258	-0.0370027	0.756	0.754	1
Jph2	0.334424	-0.0370267	0.072	0.075	1
Ccdc88b	0.333841	-0.0370422	0.176	0.21	1
Mmd	0.125276	-0.0370475	0.255	0.253	1
Cd209e	0.400134	-0.0370485	0.04	0.055	1
Apoe	0.648518	-0.0370499	0.96	0.967	1
Svil	0.539957	-0.0370681	0.34	0.356	1
Tbkbp1	0.178054	-0.0370838	0.106	0.114	1
Helz	0.330357	-0.0370994	0.262	0.267	1
Plxnb2	0.334132	-0.0371281	0.753	0.737	1
E030013I19Rik	0.666917	-0.037155	0.057	0.069	1
Rasl11a	0.278633	-0.0371802	0.07	0.073	1
Thumpd1	0.382347	-0.0371822	0.194	0.226	1
Spc25	0.44615	-0.0371948	0.111	0.108	1
Ubxn2a	0.344166	-0.0372141	0.265	0.287	1
Ccdc191	0.0954422	-0.0372285	0.081	0.09	1
Cntrl	0.647413	-0.0372515	0.268	0.287	1
Tmem260	0.34058	-0.0372813	0.17	0.202	1
Casp12	0.0931558	-0.0372961	0.064	0.088	1
Akap9	0.539902	-0.0373199	0.431	0.444	1
Spats2l	0.277927	-0.0373246	0.091	0.118	1
Glul	0.619135	-0.0373583	0.78	0.802	1
Irf3	0.282176	-0.0373695	0.252	0.293	1
Akr1a1	0.260762	-0.0373751	0.986	0.994	1
A430093F15Rik	0.386534	-0.0373844	0.091	0.112	1
Nlrp3	0.895768	-0.0373873	0.235	0.24	1
Bace1	0.256249	-0.0373884	0.109	0.141	1
Zbtb4	0.532926	-0.0373916	0.353	0.385	1
Tef	0.243775	-0.0373964	0.121	0.136	1
Ikzf2	0.4159	-0.0374158	0.072	0.09	1
Timp3	0.931769	-0.0374265	0.187	0.196	1
Map3k1	0.251687	-0.037503	0.391	0.387	1
Pnn	0.684809	-0.0375064	0.587	0.607	1
Myg1	0.227306	-0.0375187	0.312	0.322	1
Sar1a	0.429166	-0.0375195	0.591	0.591	1
Pias1	0.660907	-0.0375277	0.396	0.409	1
Rnf2	0.540142	-0.0375322	0.204	0.224	1
Apobr	0.629155	-0.0375954	0.298	0.305	1
Chchd6	0.275744	-0.0376557	0.143	0.173	1
Ankrd26	0.106219	-0.0376724	0.079	0.116	1
Reps1	0.04465	-0.0376849	0.165	0.218	1
Trim39	0.148457	-0.0376943	0.072	0.104	1
Idi1	0.297207	-0.0377567	0.118	0.134	1
Ids	0.373236	-0.0377937	0.474	0.479	1
Ncapd2	0.0331238	-0.0378195	0.082	0.092	1
Sap30l	0.168916	-0.0378323	0.491	0.481	1
Serf2	0.46089	-0.0378526	0.999	1	1
Osbpl3	0.084933	-0.0378767	0.128	0.13	1
Sfxn5	0.134666	-0.0378897	0.101	0.124	1
Dgcr6	0.408031	-0.0378954	0.357	0.373	1
2700038G22Rik	0.194051	-0.0379452	0.075	0.086	1
Kdm3b	0.30155	-0.0379736	0.155	0.187	1
Zfp445	0.0697554	-0.038022	0.251	0.305	1
Fdx1	0.123897	-0.0380731	0.274	0.326	1
Edf1	0.602346	-0.0381303	0.919	0.925	1
Plcb3	0.350734	-0.0381333	0.153	0.183	1
Csf2ra	0.50461	-0.0381359	0.827	0.837	1
Gm28417	0.180554	-0.0381681	0.089	0.122	1
St8sia4	0.641468	-0.0381782	0.369	0.387	1
Safb	0.185354	-0.0381921	0.363	0.365	1
Wdtc1	0.240741	-0.0382204	0.156	0.179	1
Hist3h2a	0.850369	-0.0382485	0.428	0.444	1
Dppa3	0.536366	-0.0382576	0.045	0.053	1
Zmynd8	0.68755	-0.0382643	0.382	0.399	1
Sri	0.501416	-0.038265	0.884	0.882	1
Anp32a	0.42352	-0.0382758	0.845	0.857	1
Psmb7	0.486375	-0.0383371	0.657	0.664	1
Sclt1	0.0391119	-0.0383777	0.111	0.118	1
Mfhas1	0.39181	-0.0383834	0.315	0.334	1
Zfp704	0.371758	-0.0383905	0.311	0.348	1
Snx33	0.0168836	-0.0384501	0.035	0.059	1
Kat5	0.321391	-0.0385273	0.167	0.202	1
Dpysl2	0.292534	-0.0385342	0.711	0.752	1
Gorab	0.0374449	-0.0385399	0.028	0.057	1
Rhbdf2	0.320892	-0.0385527	0.145	0.165	1
Hnrnpr	0.315882	-0.0385678	0.55	0.546	1
Gm42031	0.241624	-0.0386016	0.143	0.179	1
Ccnb2	0.648791	-0.0386315	0.087	0.094	1
Actr1a	0.408528	-0.0386388	0.34	0.358	1
Cep120	0.399591	-0.0386734	0.214	0.232	1
Oxct1	0.780786	-0.0386736	0.623	0.64	1
Plk4	0.180559	-0.0386884	0.104	0.122	1
Mindy3	0.398319	-0.0386946	0.223	0.244	1
Ttc7	0.358584	-0.0387432	0.394	0.434	1
Ppfibp1	0.200582	-0.0387501	0.255	0.269	1
Pip5k1c	0.417989	-0.0387997	0.462	0.468	1
C3ar1	0.350204	-0.0388077	0.835	0.866	1
Nup85	0.101867	-0.0388148	0.165	0.181	1
Coq9	0.118003	-0.0388733	0.177	0.191	1
Cnep1r1	0.419348	-0.0389565	0.227	0.257	1
Gnptg	0.53418	-0.0389709	0.287	0.308	1
1110032A03Rik	0.145225	-0.0389827	0.251	0.259	1
Szrd1	0.0182658	-0.0390791	0.515	0.491	1
Epor	0.498678	-0.0390836	0.094	0.11	1
Idua	0.0550838	-0.0391687	0.167	0.179	1
Gabpb1	0.306949	-0.03917	0.118	0.145	1
Srp19	0.319155	-0.0391711	0.604	0.609	1
Aco1	0.463544	-0.0392001	0.226	0.253	1
Bcl2l2	0.179338	-0.0392245	0.123	0.161	1
Tmem127	0.25818	-0.0392252	0.281	0.289	1
Caprin1	0.234403	-0.0392514	0.677	0.662	1
Bet1	0.201908	-0.0392823	0.451	0.446	1
Cyb5r1	0.578386	-0.0393167	0.312	0.32	1
Zswim7	0.169298	-0.0393331	0.094	0.114	1
Ufm1	0.515765	-0.0393334	0.601	0.625	1
Ltbp3	0.503208	-0.0393357	0.199	0.206	1
Ccnc	0.322056	-0.039341	0.2	0.232	1
Dnlz	0.373807	-0.039448	0.462	0.477	1
Rpusd4	0.26563	-0.0394487	0.14	0.175	1
Atp5f1	0.448835	-0.0394521	0.957	0.953	1
Serf1	0.382662	-0.0394972	0.234	0.259	1
Ppp2cb	0.198477	-0.0394981	0.194	0.22	1
Plbd1	0.743639	-0.0395621	0.306	0.291	1
Csnk1g3	0.494616	-0.0395692	0.365	0.381	1
Ppp6r1	0.399584	-0.0396017	0.441	0.446	1
Sp2	0.411609	-0.0396228	0.153	0.177	1
Bloc1s4	0.469597	-0.0396371	0.22	0.24	1
Fat3	0.0352127	-0.039638	0.074	0.081	1
Setd1b	0.168608	-0.0396494	0.298	0.314	1
AI837181	0.444496	-0.0396612	0.267	0.289	1
Ube2l6	0.443939	-0.0396795	0.238	0.271	1
Golga1	0.124709	-0.0396919	0.138	0.151	1
Ccdc3	0.755583	-0.0396925	0.098	0.096	1
Ate1	0.025666	-0.039695	0.311	0.305	1
Zmym6	0.0506016	-0.0397142	0.06	0.098	1
Fcgr2b	0.52402	-0.03974	0.925	0.91	1
Usp37	0.299604	-0.0397427	0.133	0.165	1
Tmem43	0.234564	-0.0397593	0.311	0.316	1
Gm26782	0.0409852	-0.0397811	0.135	0.187	1
Zmiz1	0.757102	-0.0397971	0.589	0.609	1
2610203C22Rik	0.0587986	-0.0398483	0.197	0.191	1
Ash2l	0.419712	-0.0398977	0.275	0.301	1
Mga	0.526195	-0.0399103	0.321	0.332	1
Ogfod2	0.160748	-0.0399265	0.095	0.12	1
Cux1	0.539941	-0.0399403	0.671	0.699	1
Ppp1r9b	0.519804	-0.0399488	0.438	0.458	1
Ubxn2b	0.169273	-0.0399543	0.098	0.132	1
Mrps12	0.025763	-0.039961	0.508	0.485	1
Cyren	0.149714	-0.0399619	0.165	0.167	1
Acadm	0.149144	-0.0399888	0.594	0.65	1
Spout1	0.260705	-0.0400117	0.102	0.13	1
Htatsf1	0.383467	-0.040021	0.294	0.326	1
Top2b	0.369811	-0.040053	0.492	0.497	1
Dnase2a	0.607147	-0.0400894	0.638	0.652	1
Ip6k1	0.540896	-0.0401461	0.34	0.371	1
Zfp639	0.347236	-0.0401603	0.244	0.261	1
Raly	0.609581	-0.0401705	0.711	0.727	1
Rps21	0.154772	-0.0401716	1	0.998	1
Crim1	0.336401	-0.0401722	0.251	0.255	1
Nin	0.255806	-0.0401911	0.322	0.32	1
Ptpn23	0.349091	-0.0402535	0.135	0.161	1
Aggf1	0.224744	-0.0402627	0.301	0.312	1
Abhd2	0.22136	-0.0402652	0.121	0.143	1
Uqcr11	0.522797	-0.0402706	0.955	0.949	1
Mettl21a	0.233413	-0.0402913	0.106	0.134	1
Zbtb12	0.121738	-0.0403533	0.075	0.094	1
Mrps7	0.482754	-0.040373	0.47	0.487	1
Mrrf	0.228149	-0.040399	0.119	0.145	1
Supt6	0.279437	-0.0404112	0.379	0.424	1
Sfpq	0.449439	-0.0404124	0.654	0.688	1
Tceal9	0.409845	-0.0404311	0.621	0.658	1
Pgm5	0.0731592	-0.0404453	0.047	0.077	1
Tmem205	0.504324	-0.0404584	0.538	0.57	1
Il10ra	0.542951	-0.0404853	0.438	0.45	1
Pi4kb	0.124085	-0.0404873	0.095	0.116	1
Mettl3	0.0341856	-0.0404891	0.119	0.134	1
Mtss1	0.758895	-0.0405102	0.735	0.735	1
Mrpl10	0.177882	-0.0405203	0.194	0.212	1
Lpxn	0.530892	-0.0405205	0.43	0.436	1
Sppl3	0.374661	-0.0405631	0.339	0.377	1
Fbxo6	0.455459	-0.0406198	0.277	0.301	1
Pon3	0.460749	-0.0406306	0.311	0.344	1
Gaa	0.431889	-0.0406372	0.316	0.35	1
Sik3	0.265292	-0.0407146	0.145	0.179	1
Wdr82	0.237015	-0.0407698	0.207	0.224	1
Tspan14	0.624131	-0.0407714	0.349	0.375	1
Anapc11	0.641791	-0.0407974	0.63	0.642	1
Abhd17c	0.0793714	-0.0408089	0.139	0.161	1
Hdac5	0.436906	-0.0408154	0.318	0.334	1
Spc24	0.867427	-0.0408216	0.142	0.153	1
Med19	0.37704	-0.0408671	0.264	0.275	1
Tigd2	0.405526	-0.0408696	0.312	0.33	1
Jade2	0.557147	-0.0408716	0.265	0.287	1
Pid1	0.767139	-0.0408724	0.855	0.853	1
Mtmr14	0.177809	-0.0408757	0.145	0.165	1
Tmem147	0.179269	-0.0408901	0.657	0.654	1
Znrf2	0.280837	-0.0409137	0.472	0.464	1
Dnajb4	0.239943	-0.0409442	0.277	0.277	1
Tyk2	0.281968	-0.0409739	0.197	0.222	1
Tbc1d17	0.260014	-0.0409793	0.204	0.244	1
Ptgr1	0.283955	-0.0409811	0.211	0.251	1
Mrvi1	0.159489	-0.0410101	0.13	0.132	1
Utp14b	0.334978	-0.0410125	0.155	0.177	1
Ilk	0.596411	-0.0410198	0.627	0.646	1
Nfam1	0.682443	-0.0410302	0.576	0.591	1
Lias	0.120533	-0.0410669	0.218	0.234	1
2310039H08Rik	0.285568	-0.0410943	0.201	0.222	1
Wdr53	0.103416	-0.0411048	0.106	0.124	1
Mrps16	0.457978	-0.041123	0.596	0.625	1
Lbr	0.011319	-0.0411265	0.399	0.375	1
Cln6	0.0903096	-0.0411356	0.22	0.228	1
Crlf3	0.0498628	-0.0411372	0.468	0.454	1
Ubn2	0.543101	-0.0411523	0.383	0.413	1
Hjurp	0.129804	-0.0411545	0.19	0.181	1
Trmt1	0.427406	-0.0411705	0.414	0.42	1
Epb41	0.339437	-0.0411714	0.245	0.283	1
Mef2d	0.555874	-0.0412238	0.36	0.387	1
Bptf	0.262986	-0.0412414	0.563	0.562	1
Tmem131	0.380462	-0.0412489	0.393	0.422	1
Ywhaq	0.4591	-0.0413135	0.851	0.874	1
Nusap1	0.743353	-0.0413331	0.111	0.112	1
Timd4	0.776131	-0.041346	0.243	0.261	1
Wwp2	0.483234	-0.0413776	0.357	0.389	1
Sec23b	0.119044	-0.0413983	0.25	0.259	1
Zdhhc3	0.582238	-0.0414026	0.372	0.383	1
Ss18	0.20292	-0.0414312	0.339	0.342	1
Topbp1	0.151657	-0.041443	0.261	0.263	1
Rdh11	0.083353	-0.0414663	0.119	0.134	1
Ube2s	0.560991	-0.0414829	0.755	0.743	1
Mpc2	0.311366	-0.0415532	0.838	0.849	1
Taf6	0.310739	-0.0415573	0.182	0.206	1
Cpt1a	0.420265	-0.0415574	0.465	0.466	1
Psmd11	0.234889	-0.0415746	0.584	0.582	1
Gm26532	0.636575	-0.0416101	0.38	0.395	1
Neil3	0.0262479	-0.0416157	0.072	0.077	1
Gmpr2	0.416635	-0.0416355	0.319	0.352	1
Zfp84	0.0479724	-0.0416511	0.07	0.092	1
Mdga1	0.0179402	-0.041667	0.035	0.057	1
Uba52	0.502089	-0.0416886	0.698	0.725	1
Atad2b	0.241497	-0.0417145	0.248	0.259	1
Sema4a	0.00878468	-0.0417189	0.45	0.407	1
Dcxr	0.455594	-0.0417284	0.411	0.434	1
Cmc2	0.457343	-0.0417923	0.384	0.389	1
Atad2	0.133022	-0.0418038	0.254	0.242	1
Dpy30	0.15334	-0.0418048	0.549	0.536	1
C1qtnf1	0.139673	-0.0418113	0.133	0.173	1
AI662270	0.724085	-0.0419149	0.628	0.648	1
Gm46430	0.0430483	-0.0419189	0.051	0.088	1
Rer1	0.0119691	-0.0419785	0.857	0.825	1
Fn1	0.481557	-0.0419791	0.47	0.47	1
Apopt1	0.295929	-0.0419809	0.418	0.434	1
Rsf1	0.644536	-0.041983	0.37	0.395	1
Pgam5	0.110735	-0.0420154	0.128	0.147	1
Iqce	0.0529347	-0.0420176	0.043	0.075	1
Rgs2	0.277526	-0.0420218	0.611	0.593	1
Yipf3	0.321919	-0.042041	0.465	0.509	1
Csad	0.326182	-0.0420417	0.194	0.206	1
Cenpf	0.647844	-0.0420992	0.087	0.102	1
Atp11a	0.0620108	-0.0421092	0.135	0.183	1
Fcrl1	0.272522	-0.042111	0.058	0.079	1
Peak1os	0.126622	-0.0421509	0.035	0.059	1
2610001J05Rik	0.289037	-0.0421718	0.679	0.672	1
Thbd	0.64459	-0.0421983	0.155	0.167	1
Scap	0.171929	-0.042199	0.163	0.187	1
Aga	0.368864	-0.0422652	0.343	0.363	1
Ofd1	0.113243	-0.0422727	0.105	0.126	1
A930005H10Rik	0.00369302	-0.0422744	0.129	0.136	1
Lactb2	0.450888	-0.0422862	0.201	0.226	1
Meis3	0.177673	-0.0423435	0.136	0.163	1
BC031181	0.447151	-0.0423555	0.784	0.792	1
Homer1	0.264645	-0.0423968	0.16	0.179	1
Igfbp4	0.685897	-0.0424749	0.687	0.701	1
Naip5	0.308668	-0.0424779	0.145	0.175	1
Arhgap9	0.234213	-0.0425123	0.474	0.523	1
Pxdc1	0.251375	-0.0425616	0.34	0.338	1
Trappc8	0.362869	-0.0425743	0.221	0.244	1
Asxl2	0.518966	-0.0426834	0.274	0.303	1
Ccn1	0.901725	-0.042726	0.186	0.187	1
Ddx3y	0.19731	-0.0427318	0.423	0.475	1
Mcts1	0.425414	-0.0427622	0.604	0.627	1
Pkp4	0.574366	-0.042768	0.343	0.348	1
Casp1	0.463499	-0.0427728	0.489	0.525	1
1700037H04Rik	0.0616238	-0.0427963	0.102	0.124	1
Cbx7	0.195987	-0.0428037	0.118	0.153	1
Mthfsl	0.167442	-0.0428368	0.42	0.422	1
2024-03-08	0.434247	-0.042838	0.299	0.308	1
Mcm7	0.553301	-0.0428716	0.199	0.224	1
Psmd14	0.253665	-0.0428915	0.522	0.525	1
Tgs1	0.448139	-0.0428991	0.373	0.393	1
Pde4a	0.141138	-0.0429044	0.105	0.128	1
Polr2a	0.522821	-0.0429368	0.535	0.564	1
Thoc7	0.212414	-0.0429446	0.538	0.538	1
Zfp706	0.488629	-0.0429544	0.821	0.841	1
BC004004	0.116877	-0.0429645	0.399	0.399	1
C030034L19Rik	0.294061	-0.042965	0.065	0.09	1
Cln8	0.624423	-0.0429951	0.342	0.367	1
Cox7c	0.233447	-0.0430167	0.994	0.996	1
Hs1bp3	0.11661	-0.043035	0.133	0.151	1
Cpq	0.674047	-0.0430783	0.562	0.574	1
Ppp1r3b	0.249887	-0.0430934	0.132	0.163	1
Llgl1	0.0894976	-0.0431759	0.077	0.112	1
Mtus2	0.197308	-0.0431882	0.088	0.096	1
Tppp	0.0815049	-0.0432038	0.043	0.053	1
Arpp19	0.668409	-0.0432201	0.85	0.862	1
Cript	0.0698845	-0.043247	0.706	0.692	1
Zfp260	0.271325	-0.0432573	0.186	0.206	1
Naxd	0.449364	-0.043259	0.523	0.552	1
Wdr1	0.0761408	-0.0432628	0.78	0.76	1
Edem2	0.273847	-0.0432636	0.328	0.373	1
Lpar6	0.397554	-0.0432801	0.201	0.234	1
Cetn4	0.0216454	-0.0432965	0.043	0.073	1
Secisbp2	0.159285	-0.0433081	0.18	0.198	1
Myd88	0.255805	-0.0433395	0.379	0.426	1
Tle1	0.472133	-0.0433399	0.196	0.222	1
0610010K14Rik	0.0336366	-0.0433471	0.549	0.517	1
Tpm4	0.495433	-0.0433511	0.834	0.853	1
Gpkow	0.140266	-0.0433756	0.088	0.122	1
Poldip2	0.0925312	-0.0434183	0.22	0.236	1
Med4	0.080767	-0.0434479	0.228	0.242	1
Prkar1a	0.316654	-0.043501	0.807	0.839	1
Bad	0.365135	-0.04366	0.538	0.554	1
Togaram1	0.218961	-0.0436709	0.128	0.159	1
Ddx39b	0.302762	-0.0437873	0.678	0.67	1
Senp3	0.306574	-0.0438054	0.218	0.253	1
Gxylt2	0.330275	-0.0438267	0.061	0.084	1
Rapsn	0.0152939	-0.0439392	0.065	0.108	1
Sod1	0.417507	-0.0439503	0.583	0.615	1
Plxdc2	0.626196	-0.0439735	0.247	0.261	1
Ptbp2	0.221422	-0.0439779	0.108	0.132	1
Gnai2	0.402402	-0.0440109	0.996	0.998	1
Trim41	0.360166	-0.0440123	0.342	0.363	1
BC003965	0.320699	-0.0440418	0.36	0.381	1
Dmd	0.676799	-0.0440885	0.084	0.096	1
Trim24	0.21088	-0.0440968	0.186	0.2	1
Alkbh7	0.107255	-0.0441185	0.135	0.169	1
Plekhj1	0.560463	-0.0441285	0.645	0.664	1
Prkab1	0.0288259	-0.044145	0.149	0.149	1
Smc1a	0.891863	-0.0441789	0.628	0.637	1
Rnf7	0.140772	-0.0441795	0.833	0.874	1
Copa	0.234785	-0.0442121	0.591	0.607	1
Ndufc1	0.470931	-0.0442476	0.85	0.872	1
Smim4	0.0297092	-0.044252	0.384	0.375	1
Spats2	0.251848	-0.0443096	0.15	0.169	1
Gins4	0.383577	-0.0443151	0.278	0.305	1
Ap3d1	0.402681	-0.0443341	0.338	0.363	1
Cltc	0.633935	-0.0443657	0.936	0.941	1
Tmem234	0.548257	-0.0443924	0.877	0.882	1
Zfp277	0.400903	-0.0444453	0.218	0.246	1
Fam160b2	0.140096	-0.0444504	0.121	0.147	1
Atp2a2	0.707022	-0.0445048	0.603	0.623	1
Dnajc5	0.0934142	-0.0445111	0.465	0.444	1
Zfhx3	0.528197	-0.044595	0.756	0.756	1
Rbms3	0.284518	-0.0446076	0.07	0.084	1
Hexim1	0.389881	-0.0446497	0.404	0.436	1
Dennd1a	0.533803	-0.0446511	0.401	0.409	1
Sh3pxd2a	0.389411	-0.0446795	0.308	0.316	1
Fosb	0.17259	-0.0446855	0.661	0.711	1
Mir99ahg	0.113155	-0.0447604	0.21	0.212	1
Esd	0.571907	-0.0448035	0.882	0.868	1
Gga2	0.111174	-0.0448174	0.179	0.228	1
Parp1	0.705182	-0.044836	0.445	0.464	1
Atp5j2	0.469008	-0.0448681	0.973	0.978	1
Kctd2	0.239488	-0.0448696	0.336	0.346	1
Gramd1a	0.286279	-0.0448798	0.231	0.257	1
Cd5	0.137035	-0.0449252	0.061	0.092	1
Tm2d3	0.0854157	-0.0449594	0.435	0.436	1
Bcas2	0.433313	-0.044995	0.709	0.737	1
Chmp2a	0.324467	-0.0450128	0.895	0.921	1
Sestd1	0.0277932	-0.0450347	0.287	0.273	1
Gxylt1	0.537599	-0.0450356	0.275	0.301	1
Ptpn18	0.93112	-0.0450765	0.99	0.99	1
Calm2	0.773323	-0.0450821	0.979	0.982	1
Mmut	0.219816	-0.0450946	0.159	0.187	1
Klhdc2	0.337253	-0.0450996	0.34	0.356	1
Hnrnph2	0.325493	-0.0451123	0.559	0.562	1
Eci1	0.502006	-0.0451169	0.294	0.316	1
Slc7a8	0.625138	-0.0451729	0.435	0.45	1
Mau2	0.207071	-0.0451887	0.216	0.224	1
Myh11	0.542864	-0.045206	0.265	0.293	1
Plagl2	0.172998	-0.0452074	0.14	0.179	1
Irak1bp1	0.0469588	-0.0452083	0.057	0.081	1
Il1rl1	0.274716	-0.0452142	0.108	0.118	1
Sipa1l1	0.30143	-0.0452542	0.218	0.244	1
Mboat7	0.23728	-0.0452777	0.291	0.305	1
Gm36486	0.0143785	-0.0452847	0.055	0.077	1
Rpl37	0.437292	-0.0452854	1	1	1
Ccpg1	0.0522062	-0.045299	0.465	0.534	1
Psmg1	0.13258	-0.045324	0.233	0.251	1
Zfp710	0.25653	-0.0453734	0.309	0.318	1
Cdkn1c	0.29378	-0.0453905	0.138	0.151	1
Dbndd2	0.626013	-0.0454061	0.475	0.497	1
Arhgap31	0.519921	-0.0454236	0.426	0.43	1
Zfp397	0.361045	-0.0454291	0.209	0.24	1
Napa	0.458155	-0.0454817	0.603	0.637	1
Rhot2	0.059559	-0.0455206	0.145	0.149	1
Yipf1	0.4917	-0.0456912	0.513	0.532	1
Hexa	0.112032	-0.0457246	0.982	0.994	1
Sh3bgrl3	0.152338	-0.0457558	1	0.996	1
Snapc5	0.356988	-0.0458171	0.699	0.715	1
Washc3	0.198313	-0.0458428	0.477	0.489	1
Hebp1	0.532181	-0.0458544	0.373	0.395	1
Med30	0.518971	-0.0458716	0.413	0.438	1
Gpatch2l	0.0962052	-0.0458784	0.116	0.159	1
Coro7	0.137937	-0.0459079	0.267	0.283	1
Kank1	0.243452	-0.0459161	0.075	0.094	1
Ermp1	0.23416	-0.045922	0.176	0.196	1
Trafd1	0.592145	-0.0459756	0.522	0.542	1
Tmem18	0.023135	-0.0460084	0.125	0.134	1
Fam120b	0.217548	-0.046071	0.179	0.206	1
Pcsk1	0.316171	-0.0460726	0.06	0.081	1
Ndufs5	0.292295	-0.0460973	0.895	0.892	1
Spop	0.493858	-0.0461098	0.786	0.802	1
Hmg20b	0.393214	-0.0461412	0.515	0.527	1
Tnfrsf1b	0.516108	-0.0461828	0.452	0.481	1
Snx16	0.123688	-0.046192	0.109	0.13	1
Vamp4	0.166376	-0.0462046	0.452	0.452	1
Hbp1	0.593256	-0.0462148	0.37	0.383	1
Gm17745	0.0767045	-0.0462476	0.045	0.063	1
Ube2w	0.0194251	-0.0463155	0.319	0.314	1
Nipal3	0.0409034	-0.0463467	0.064	0.098	1
Kat2b	0.239294	-0.0463649	0.313	0.328	1
Zbtb34	0.162967	-0.0463833	0.087	0.116	1
Xdh	0.13416	-0.046447	0.567	0.542	1
Tbpl1	0.506073	-0.0464491	0.332	0.354	1
Ift22	0.265782	-0.0464564	0.217	0.248	1
Ndufb8	0.281028	-0.0464827	0.938	0.953	1
Ndufb7	0.0725187	-0.0465378	0.905	0.941	1
Zmiz2	0.254809	-0.0465387	0.386	0.401	1
Galnt2	0.227799	-0.0466263	0.502	0.509	1
Qrich1	0.25614	-0.0466676	0.277	0.289	1
Sephs1	0.0255622	-0.0466777	0.157	0.171	1
Atp5h	0.360136	-0.0467333	0.989	0.994	1
Prrc2a	0.535705	-0.0467507	0.43	0.454	1
Trappc13	0.296854	-0.0467537	0.282	0.322	1
Golga3	0.0930542	-0.0467557	0.244	0.238	1
Acaa1a	0.528936	-0.0467651	0.64	0.668	1
Gm26917	0.268865	-0.0467799	0.261	0.293	1
Tecr	0.371212	-0.0468242	0.617	0.656	1
Parp2	0.0456301	-0.0468517	0.367	0.363	1
Mrpl41	0.35267	-0.0469021	0.396	0.415	1
Tpbgl	0.126045	-0.0469346	0.102	0.132	1
Xpr1	0.38805	-0.0469518	0.321	0.342	1
Mrps25	0.327749	-0.0469798	0.529	0.548	1
Rhoh	0.45851	-0.0470117	0.288	0.316	1
Rrm1	0.514937	-0.0470261	0.204	0.232	1
Cnih4	0.703499	-0.047028	0.807	0.811	1
Tmem86a	0.445115	-0.0470568	0.535	0.521	1
Nfxl1	0.604679	-0.0470884	0.306	0.328	1
Isyna1	0.247453	-0.0470914	0.255	0.281	1
Gja1	0.401379	-0.0471288	0.135	0.163	1
Mta3	0.118601	-0.0471498	0.258	0.312	1
Ccz1	0.450979	-0.0471559	0.406	0.436	1
Hacl1	0.000766985	-0.0472032	0.027	0.067	1
Pdia6	0.737387	-0.0472136	0.901	0.898	1
Aff4	0.328817	-0.0472182	0.448	0.452	1
Yaf2	0.178826	-0.0472517	0.304	0.326	1
S1pr1	0.38018	-0.0472739	0.366	0.405	1
Med31	0.266507	-0.0473109	0.24	0.281	1
Mcur1	0.398419	-0.0473207	0.488	0.507	1
Ccdc28b	0.432401	-0.0473991	0.255	0.279	1
Vps52	0.224061	-0.0474157	0.228	0.253	1
Cndp2	0.689187	-0.0474755	0.8	0.809	1
Mospd2	0.316992	-0.0475225	0.348	0.369	1
Nsa2	0.247432	-0.0475297	0.868	0.898	1
Hacd2	0.319888	-0.0475737	0.333	0.346	1
Stam2	0.193115	-0.0475881	0.183	0.224	1
Hgs	0.343909	-0.047594	0.26	0.297	1
Gpbp1l1	0.0868301	-0.0476538	0.338	0.34	1
Nelfa	0.0430187	-0.0476655	0.157	0.167	1
Ivns1abp	0.276044	-0.0477751	0.485	0.511	1
Nr1h2	0.366083	-0.0477975	0.488	0.523	1
Fam53b	0.145104	-0.0478013	0.302	0.297	1
Rnf41	0.192509	-0.0478108	0.187	0.21	1
Zbtb11os1	0.0444727	-0.0478347	0.095	0.124	1
Aip	0.478626	-0.0478464	0.498	0.517	1
Tmed4	0.229713	-0.0478587	0.374	0.387	1
Lrrc8a	0.118666	-0.0479347	0.284	0.293	1
Eef2k	0.523396	-0.0479587	0.289	0.318	1
Auh	0.285957	-0.0479914	0.285	0.328	1
Ssr1	0.563731	-0.0480361	0.635	0.662	1
Tbl1xr1	0.379653	-0.048039	0.396	0.418	1
Tmem214	0.182238	-0.0480434	0.296	0.308	1
Arhgap19	0.461513	-0.0480449	0.244	0.259	1
1110046J04Rik	0.0370739	-0.0480553	0.061	0.09	1
Dnajc19	0.348668	-0.0480884	0.716	0.723	1
Atp6v1b2	0.390345	-0.0481535	0.58	0.601	1
Srsf11	0.500955	-0.0481687	0.699	0.711	1
Dynlt3	0.287261	-0.0481691	0.566	0.585	1
Actn4	0.24168	-0.0481821	0.61	0.601	1
Tnfsf13	0.448364	-0.0482098	0.57	0.558	1
Srpr	0.466649	-0.0482274	0.447	0.464	1
Rab11b	0.295892	-0.0483312	0.695	0.692	1
Mzt1	0.358704	-0.0483379	0.295	0.326	1
Phf10	0.346893	-0.0483443	0.416	0.444	1
Mynn	0.0312213	-0.0484557	0.122	0.145	1
Rhoj	0.19072	-0.0484625	0.172	0.181	1
Mien1	0.248583	-0.0484666	0.78	0.794	1
Sin3a	0.220109	-0.048468	0.177	0.204	1
Capn15	0.048169	-0.0487181	0.116	0.141	1
Tmco1	0.458853	-0.0487205	0.759	0.774	1
Selenow	0.175607	-0.0487289	0.977	0.976	1
Pcm1	0.49753	-0.04878	0.391	0.418	1
Slc25a36	0.247404	-0.0489532	0.306	0.32	1
Tsen34	0.341706	-0.0489997	0.467	0.485	1
Vav1	0.660562	-0.0490262	0.504	0.517	1
Cdadc1	0.0884275	-0.0490276	0.152	0.175	1
Rnf25	0.0126418	-0.0490537	0.077	0.104	1
AI504432	0.0661736	-0.0491876	0.118	0.141	1
Rbbp8	0.410537	-0.0492563	0.39	0.426	1
Psmc1	0.313044	-0.0492587	0.565	0.564	1
Mapkapk3	0.167513	-0.0492601	0.213	0.22	1
Sh2b1	0.0549766	-0.0492788	0.153	0.177	1
Zmat3	0.169125	-0.0492895	0.145	0.175	1
Bcl9l	0.0189502	-0.0492928	0.126	0.136	1
Lcorl	0.114142	-0.0493005	0.277	0.273	1
Cops4	0.285066	-0.0494009	0.508	0.54	1
Add1	0.259122	-0.0494319	0.509	0.519	1
Ppp1cc	0.0160696	-0.0494413	0.729	0.695	1
Snrpb2	0.149047	-0.0495639	0.638	0.625	1
Usf1	0.118257	-0.0495698	0.309	0.33	1
Cdk12	0.416545	-0.049601	0.348	0.358	1
Snap23	0.374545	-0.049603	0.84	0.855	1
Nsd1	0.296847	-0.049634	0.525	0.527	1
Mapre2	0.327308	-0.0496584	0.461	0.485	1
Rpl10-ps3	0.253085	-0.04972	0.262	0.301	1
Ndufaf7	0.117271	-0.0497221	0.216	0.246	1
Ap2s1	0.0940218	-0.0497568	0.892	0.929	1
Sox4	0.114797	-0.0497576	0.077	0.112	1
Ctsf	0.342855	-0.049802	0.433	0.454	1
Clns1a	0.354952	-0.0498202	0.409	0.436	1
Kif1c	0.0549907	-0.0498412	0.346	0.34	1
4930503L19Rik	0.16997	-0.0498481	0.197	0.242	1
Btg2	0.347592	-0.0498933	0.887	0.894	1
Cln5	0.332397	-0.0499228	0.326	0.363	1
Aak1	0.100908	-0.0499255	0.186	0.236	1
Proser1	0.183181	-0.0500555	0.153	0.193	1
Ccndbp1	0.192358	-0.050075	0.363	0.377	1
Pet100	0.239684	-0.0500796	0.576	0.591	1
Ctps2	0.311729	-0.0501101	0.296	0.332	1
Zfand6	0.362762	-0.0501363	0.64	0.678	1
Nudt3	0.351127	-0.0501623	0.421	0.444	1
Ipo9	0.228626	-0.0502043	0.223	0.253	1
Aktip	0.147283	-0.0502236	0.21	0.226	1
Dynll2	0.503355	-0.0502387	0.604	0.629	1
Ndufa12	0.547146	-0.0503298	0.8	0.815	1
Dda1	0.26707	-0.0503591	0.443	0.46	1
Mgat5	0.272594	-0.0503645	0.258	0.273	1
Acbd5	0.465758	-0.0504602	0.513	0.525	1
Yipf5	0.0598048	-0.0504606	0.359	0.363	1
Nab2	0.253603	-0.0505072	0.201	0.222	1
Wdr81	0.312205	-0.0505253	0.206	0.234	1
Cstf2	0.155448	-0.0505333	0.125	0.151	1
Tradd	0.241216	-0.050548	0.267	0.31	1
Calu	0.47337	-0.0505594	0.518	0.548	1
Elf4	0.187585	-0.0505708	0.224	0.251	1
Prdx3	0.304992	-0.050583	0.397	0.411	1
Gns	0.220149	-0.0506474	0.834	0.87	1
Ppfia4	0.0202619	-0.0506885	0.267	0.334	1
D10Wsu102e	0.126468	-0.0507452	0.156	0.202	1
Pfdn4	0.231362	-0.0507604	0.367	0.393	1
Serpinb8	0.0898736	-0.0508155	0.372	0.367	1
Coa3	0.356694	-0.0508347	0.76	0.786	1
Cd37	0.891201	-0.0508449	0.688	0.695	1
Zmat5	0.3489	-0.0508764	0.437	0.458	1
Uhrf2	0.158551	-0.0508823	0.365	0.42	1
Selenoh	0.807218	-0.0509048	0.548	0.562	1
Pdlim7	0.0285511	-0.0510053	0.399	0.373	1
Ppp1r11	0.247247	-0.0511418	0.661	0.707	1
Rusc2	0.0585604	-0.0512289	0.116	0.149	1
Dcstamp	0.629827	-0.0512608	0.091	0.102	1
Ormdl2	0.252358	-0.0513105	0.566	0.613	1
Xbp1	0.429765	-0.0513949	0.617	0.633	1
Gpd1l	0.0584352	-0.0514082	0.136	0.155	1
Cby1	0.109737	-0.0514598	0.233	0.253	1
Il6st	0.400913	-0.0514653	0.325	0.363	1
Twsg1	0.211409	-0.0514985	0.184	0.226	1
Atpif1	0.398857	-0.0515542	0.972	0.978	1
Phkb	0.0254594	-0.0515596	0.119	0.175	1
Zfp738	0.0876681	-0.051574	0.106	0.138	1
Cept1	0.424641	-0.0516272	0.567	0.58	1
Naa38	0.534613	-0.0516455	0.563	0.587	1
Sugt1	0.324934	-0.0516486	0.698	0.715	1
Gopc	0.0941597	-0.0516638	0.136	0.179	1
Nup205	0.106165	-0.0516717	0.143	0.177	1
Ccl12	0.204061	-0.051692	0.664	0.707	1
Gm5086	0.105747	-0.051693	0.081	0.106	1
Syngr2	0.422547	-0.0517825	0.677	0.701	1
Zfp655	0.0390121	-0.0517907	0.177	0.204	1
Zfp65	0.0216701	-0.0518226	0.06	0.092	1
Mgst3	0.516348	-0.0518353	0.496	0.511	1
Ndufab1	0.463543	-0.0519155	0.823	0.837	1
Slamf7	0.439037	-0.051987	0.295	0.33	1
Sec61b	0.410983	-0.0520267	0.962	0.959	1
Mdh1	0.584057	-0.0520526	0.74	0.756	1
Speg	0.259887	-0.0520664	0.191	0.23	1
Slc25a11	0.23902	-0.0520755	0.708	0.711	1
Ddah2	0.181617	-0.0520774	0.207	0.216	1
Wdr89	0.161203	-0.0521092	0.223	0.269	1
Mis18a	0.195572	-0.0521209	0.177	0.202	1
Gtf2h4	0.117851	-0.0521263	0.146	0.183	1
Gosr1	0.00358387	-0.0521573	0.145	0.153	1
Blnk	0.488576	-0.0522103	0.546	0.578	1
Dexi	0.0111929	-0.0522202	0.101	0.126	1
Cbx1	0.161365	-0.052228	0.54	0.544	1
Il18	0.532734	-0.0522548	0.338	0.358	1
Tmem184c	0.0360075	-0.0523128	0.113	0.165	1
Tbc1d1	0.297336	-0.0523848	0.285	0.32	1
9930021J03Rik	0.0559438	-0.0523993	0.234	0.238	1
Cald1	0.334077	-0.0524922	0.257	0.236	1
Scfd1	0.198036	-0.0524976	0.346	0.365	1
Cyp4f18	0.507136	-0.0525136	0.244	0.265	1
Manf	0.363869	-0.0525341	0.813	0.817	1
Zbtb20	0.559271	-0.0525995	0.658	0.642	1
Themis2	0.0288266	-0.0526019	0.301	0.291	1
Aldoa	0.394386	-0.05263	0.887	0.874	1
2810006K23Rik	0.0681699	-0.0526497	0.101	0.126	1
Fubp3	0.147029	-0.0526553	0.211	0.257	1
Zbtb41	0.0560213	-0.0526732	0.111	0.149	1
Slc35e2	0.0862955	-0.0526787	0.112	0.153	1
Tiparp	0.304893	-0.0527292	0.356	0.35	1
Plau	0.232135	-0.0527368	0.176	0.21	1
Nexn	0.44818	-0.0527676	0.088	0.104	1
Tjap1	0.0182334	-0.0528111	0.071	0.104	1
Tmem101	0.0805362	-0.0528335	0.142	0.187	1
Fkbp2	0.465368	-0.0528472	0.895	0.894	1
Gtpbp6	0.0376013	-0.0528732	0.118	0.149	1
Zc3h14	0.0545873	-0.0529019	0.322	0.318	1
AI467606	0.303824	-0.0529023	0.237	0.267	1
Wdr83os	0.234991	-0.0529092	0.718	0.725	1
Ascc2	0.0953276	-0.0529294	0.129	0.171	1
mt-Cytb	0.481785	-0.0529513	1	0.998	1
Ifi208	0.102134	-0.0530304	0.045	0.059	1
Ccdc90b	0.36829	-0.0530364	0.265	0.293	1
Saraf	0.521747	-0.0530625	0.824	0.835	1
Pcnp	0.286295	-0.0530655	0.671	0.674	1
Zdhhc23	0.223407	-0.0530784	0.135	0.171	1
Klf6	0.545584	-0.0531275	0.892	0.904	1
Nbr1	0.363256	-0.0531304	0.318	0.342	1
Agtrap	0.217763	-0.0531339	0.427	0.432	1
Osr1	0.0458311	-0.0532121	0.065	0.067	1
Trf	0.00460178	-0.053219	0.915	0.961	1
Crebzf	0.0938911	-0.0532581	0.17	0.218	1
Ndufv3	0.313631	-0.0532754	0.748	0.752	1
Fbxo7	0.0229204	-0.0533105	0.138	0.151	1
Flot1	0.305849	-0.0533165	0.46	0.491	1
Rbfa	0.437653	-0.0533198	0.526	0.558	1
B4galt6	0.3729	-0.0533368	0.548	0.57	1
Sphk2	0.244547	-0.0533412	0.228	0.263	1
C5ar2	0.373043	-0.0533549	0.25	0.283	1
Phc3	0.00822781	-0.053404	0.274	0.269	1
Inpp5d	0.386296	-0.053496	0.692	0.727	1
Pmm2	0.175982	-0.0535152	0.272	0.291	1
Pttg1	0.341993	-0.053678	0.426	0.452	1
Prc1	0.813378	-0.0537264	0.113	0.12	1
Slc35b1	0.0223988	-0.0537328	0.458	0.448	1
Eif1b	0.370925	-0.0537377	0.8	0.823	1
Ralgapa2	0.10568	-0.0537536	0.113	0.138	1
Zfp120	0.130939	-0.0537828	0.189	0.208	1
Ubac1	0.0952826	-0.0538262	0.149	0.183	1
Cuta	0.0766326	-0.053878	0.757	0.752	1
Rpe	0.01917	-0.0539205	0.241	0.255	1
Colgalt1	0.369887	-0.0539325	0.696	0.733	1
Arrdc2	0.0143427	-0.0539469	0.095	0.114	1
Mvb12a	0.138986	-0.0539925	0.494	0.552	1
Dstn	0.341769	-0.0539945	0.929	0.937	1
Tslp	0.0405495	-0.0540031	0.223	0.218	1
Rnf20	0.25998	-0.0540167	0.284	0.31	1
Racgap1	0.289398	-0.0540191	0.136	0.136	1
Crebrf	0.237931	-0.0540731	0.376	0.424	1
Lmnb2	0.0411889	-0.0541228	0.106	0.138	1
Sap30	0.519209	-0.054161	0.423	0.438	1
Tpm1	0.786961	-0.0541635	0.441	0.458	1
Pqbp1	0.150859	-0.0542813	0.295	0.348	1
Tomm34	0.264089	-0.0543734	0.287	0.312	1
Abhd12	0.410999	-0.0544238	0.858	0.862	1
Ccnk	0.206465	-0.0545153	0.177	0.214	1
Tmem256	0.193261	-0.0545204	0.919	0.908	1
Iah1	0.290327	-0.0545928	0.512	0.542	1
Tmem173	0.445959	-0.0546384	0.462	0.497	1
Zhx3	0.022546	-0.0546581	0.07	0.108	1
Stk11	0.106279	-0.0548431	0.508	0.519	1
Ldlrap1	0.197611	-0.0548492	0.243	0.257	1
Slc25a10	0.105155	-0.0548641	0.207	0.23	1
Snapin	0.293888	-0.0549064	0.399	0.42	1
4833420G17Rik	0.0750786	-0.054908	0.288	0.297	1
Myo9a	0.30815	-0.0549147	0.349	0.389	1
Wdyhv1	0.0901364	-0.0549158	0.157	0.189	1
C4b	0.21687	-0.0549577	0.596	0.593	1
Rfx1	0.00941794	-0.0550028	0.071	0.1	1
Zdhhc9	0.277644	-0.0550219	0.33	0.363	1
Rsbn1l	0.22152	-0.0550715	0.457	0.466	1
Rpa3	0.189378	-0.0551213	0.25	0.283	1
Glipr1	0.171045	-0.0551622	0.46	0.436	1
Oip5os1	0.156176	-0.055413	0.645	0.637	1
Scrib	0.100132	-0.0554154	0.139	0.179	1
Pgp	0.376813	-0.055418	0.482	0.501	1
Ccdc97	0.172511	-0.0554702	0.179	0.212	1
Clptm1l	0.170359	-0.0555112	0.621	0.627	1
Slc8a1	0.185434	-0.0555608	0.452	0.456	1
Gng5	0.0228725	-0.0556181	1	0.994	1
Arl8b	0.351223	-0.0556479	0.523	0.558	1
Sh3bp1	0.223429	-0.0556526	0.336	0.367	1
Chd3	0.220584	-0.055744	0.309	0.328	1
Slc36a1	0.109027	-0.0557498	0.228	0.236	1
Mrpl28	0.199038	-0.0558072	0.617	0.621	1
Ndufa13	0.117813	-0.0558177	0.977	0.982	1
Comt	0.406537	-0.0558664	0.814	0.843	1
Fis1	0.35289	-0.0558702	0.814	0.841	1
Dkc1	0.0214513	-0.0559699	0.182	0.2	1
Fer	0.118264	-0.0559821	0.211	0.228	1
Cnn3	0.299495	-0.055998	0.106	0.124	1
Mtmr12	0.0411942	-0.0560607	0.238	0.24	1
Nudt2	0.190315	-0.0560782	0.301	0.344	1
Ckap2l	0.0866207	-0.0560882	0.095	0.106	1
Myo1f	0.506777	-0.0560914	0.539	0.566	1
Cpsf4	0.0827586	-0.0561119	0.149	0.193	1
Tmem87b	0.201102	-0.0561368	0.413	0.422	1
Apbb2	0.605238	-0.0561585	0.233	0.251	1
Polr2g	0.217907	-0.0561649	0.696	0.701	1
Msrb2	0.212212	-0.0561938	0.288	0.334	1
Rcn2	0.334305	-0.0562591	0.413	0.45	1
Tuba1c	0.347901	-0.056265	0.593	0.633	1
Rac3	0.192057	-0.0562728	0.36	0.411	1
Hdgfl2	0.0318816	-0.0562795	0.204	0.224	1
B3gnt8	0.0579656	-0.0563085	0.109	0.155	1
Sh3kbp1	0.441013	-0.0564251	0.572	0.597	1
Arl6ip1	0.375114	-0.0564452	0.942	0.933	1
Trpv4	0.0314637	-0.0564931	0.179	0.185	1
Fnta	0.250804	-0.0565445	0.526	0.548	1
Trappc4	0.266528	-0.0566267	0.74	0.754	1
Ppwd1	0.135188	-0.0566644	0.163	0.183	1
Ubap2l	0.302291	-0.0566791	0.688	0.723	1
Zdhhc8	0.135663	-0.0566802	0.172	0.208	1
2210016F16Rik	0.220935	-0.0567714	0.488	0.515	1
Cisd1	0.239919	-0.0568736	0.448	0.468	1
Pdlim1	0.298224	-0.056898	0.396	0.397	1
Ncstn	0.100208	-0.0569695	0.462	0.477	1
Hpgd	0.197047	-0.0569765	0.589	0.562	1
Mcam	0.0628613	-0.0569968	0.111	0.155	1
Pfkfb4	0.2069	-0.0570398	0.217	0.251	1
Pitpnc1	0.314906	-0.0571389	0.356	0.399	1
Abcg1	0.351196	-0.0572306	0.599	0.64	1
Edem1	0.178633	-0.0572454	0.494	0.548	1
Pigq	0.0521369	-0.0572517	0.15	0.171	1
Abhd16a	0.192464	-0.0573616	0.332	0.377	1
Clock	0.28405	-0.0573642	0.298	0.326	1
Bnip3	0.124933	-0.057436	0.21	0.259	1
Jak3	0.0574308	-0.0574857	0.115	0.155	1
Dzip3	0.0505163	-0.0575083	0.105	0.136	1
Arhgdia	0.173731	-0.0575771	0.976	0.971	1
Pphln1	0.0735539	-0.0576405	0.15	0.189	1
Apobec3	0.170809	-0.0576806	0.573	0.625	1
Serpine2	0.6836	-0.0576848	0.182	0.179	1
Ldah	0.182446	-0.0577015	0.274	0.299	1
Mrtfa	0.136616	-0.0578682	0.193	0.222	1
Plekha1	0.231716	-0.0578852	0.326	0.363	1
Wtip	0.203282	-0.0579784	0.37	0.371	1
Smarcad1	0.196292	-0.0580118	0.289	0.332	1
P2rx7	0.158611	-0.0580245	0.404	0.405	1
Pgap2	0.137091	-0.0582013	0.329	0.375	1
Hsdl2	0.0667571	-0.0582282	0.207	0.265	1
Depdc7	0.0141303	-0.0583141	0.068	0.11	1
Cox16	0.391562	-0.0583321	0.633	0.642	1
Vps53	0.157999	-0.0584304	0.345	0.381	1
Kctd10	0.172742	-0.0584389	0.254	0.271	1
Snx14	0.164662	-0.0584557	0.233	0.275	1
Dennd4b	0.134823	-0.0585115	0.218	0.251	1
Gtf2i	0.238644	-0.0585426	0.384	0.403	1
Capza1	0.164835	-0.0585843	0.691	0.69	1
Lilra5	0.395803	-0.0586325	0.325	0.356	1
Hmgn2	0.661798	-0.0586332	0.352	0.352	1
Mpv17	0.260439	-0.0587084	0.312	0.352	1
Klf3	0.491908	-0.0587257	0.501	0.536	1
Utp11	0.0156789	-0.058808	0.596	0.582	1
Scimp	0.511611	-0.0588707	0.357	0.385	1
Ubfd1	0.125577	-0.0589025	0.244	0.275	1
Vsir	0.766349	-0.0589529	0.837	0.849	1
Stard3nl	0.384783	-0.0589787	0.569	0.605	1
Gdi1	0.184658	-0.0590267	0.224	0.265	1
Zfp101	0.000738921	-0.0590315	0.034	0.057	1
Cenpx	0.330789	-0.0590562	0.79	0.792	1
Atp9b	0.128261	-0.0590675	0.265	0.305	1
Smap1	0.380823	-0.0591285	0.607	0.637	1
Lsm1	0.00716641	-0.0592285	0.47	0.468	1
Rbm22	0.14901	-0.0592547	0.372	0.428	1
Bcat2	0.034323	-0.0592605	0.274	0.291	1
Eri3	0.0895248	-0.0592772	0.172	0.212	1
Celf1	0.291049	-0.0592994	0.451	0.491	1
Ythdc1	0.458872	-0.0593143	0.495	0.517	1
Smarcb1	0.256592	-0.0594026	0.312	0.352	1
Gnas	0.57091	-0.0594565	0.96	0.951	1
Mxd4	0.485556	-0.0594909	0.587	0.607	1
Mafb	0.541287	-0.0595141	0.916	0.929	1
Rps6ka1	0.319201	-0.0595342	0.379	0.401	1
Laptm4a	0.208806	-0.0596048	0.946	0.957	1
Snhg6	0.306332	-0.0596138	0.302	0.338	1
Irak4	0.103004	-0.0596172	0.282	0.34	1
Foxm1	0.00101858	-0.0596654	0.077	0.075	1
Washc4	0.371025	-0.0596662	0.487	0.507	1
Ppp1r12b	0.377919	-0.0597175	0.112	0.12	1
Scamp3	0.197421	-0.0597593	0.426	0.454	1
Uba5	0.250455	-0.0597867	0.384	0.418	1
Trp53rka	0.0729576	-0.0597913	0.113	0.147	1
Mto1	0.0426417	-0.0598297	0.143	0.183	1
Dubr	0.0232645	-0.0598442	0.105	0.153	1
Tial1	0.288744	-0.0598631	0.485	0.505	1
Ndc80	0.0705024	-0.0599624	0.099	0.108	1
Nfkbie	0.166471	-0.0600448	0.146	0.187	1
Cfl1	0.220496	-0.0600561	0.997	0.994	1
Dync1li2	0.140144	-0.0601243	0.406	0.418	1
Mprip	0.0630507	-0.0602331	0.352	0.367	1
Mef2c	0.522423	-0.0602534	0.801	0.815	1
Cd163	0.744729	-0.0603385	0.416	0.438	1
Apip	0.152289	-0.0605031	0.409	0.438	1
Creg1	0.495189	-0.060511	0.919	0.912	1
Cd59a	0.0177155	-0.0605716	0.087	0.12	1
Brip1os	0.138348	-0.0605819	0.251	0.283	1
Cep295	0.00893932	-0.0605824	0.156	0.179	1
Efhd1	0.263004	-0.0605988	0.079	0.104	1
Cdk5	0.0655829	-0.0606173	0.16	0.206	1
Cdk18	0.377181	-0.0606317	0.224	0.248	1
Clint1	0.107659	-0.0606799	0.621	0.625	1
Cdk14	0.124339	-0.0606939	0.357	0.375	1
Myl6	0.568284	-0.0607946	1	1	1
Ifngr1	0.281328	-0.0609652	0.894	0.904	1
Nrbf2	0.127996	-0.0609903	0.393	0.401	1
Ubr4	0.105954	-0.0610154	0.296	0.328	1
Txndc9	0.104797	-0.0610184	0.553	0.558	1
Rgs10	0.301879	-0.0610889	0.987	0.988	1
Tnrc6a	0.207926	-0.0611112	0.462	0.479	1
Fbxw4	0.286983	-0.0611123	0.396	0.415	1
Syne2	0.0482468	-0.0611836	0.156	0.212	1
Ciao2b	0.203587	-0.0612193	0.65	0.662	1
Psma5	0.268009	-0.0612373	0.736	0.764	1
Cuedc2	0.00941133	-0.0615385	0.765	0.739	1
Haus8	0.148327	-0.0615474	0.22	0.257	1
Gm42418	0.254157	-0.0616091	1	1	1
Med22	0.0388286	-0.061658	0.123	0.173	1
Riok1	0.0407928	-0.0616591	0.191	0.214	1
Adap2	0.145854	-0.0617424	0.519	0.576	1
Aph1c	0.0741484	-0.0618145	0.292	0.305	1
Nlrp1b	0.0167962	-0.0618148	0.079	0.13	1
Tm9sf1	0.131382	-0.061842	0.282	0.316	1
Atp6v1h	0.213861	-0.0618563	0.37	0.413	1
Setd3	0.299093	-0.0618806	0.562	0.587	1
Agpat2	0.195703	-0.0622155	0.261	0.305	1
Zranb2	0.187045	-0.0625423	0.498	0.507	1
Flywch1	0.083958	-0.0625538	0.142	0.187	1
Txnl4a	0.164538	-0.0625543	0.416	0.466	1
Ubl5	0.0356283	-0.0626418	0.989	0.982	1
Gm2000	0.274235	-0.0626667	0.535	0.572	1
C1qc	0.0461539	-0.0626842	0.94	0.969	1
Ddhd2	0.336215	-0.0627397	0.302	0.336	1
Smagp	0.540326	-0.062801	0.709	0.737	1
Ccdc42	0.174909	-0.0628158	0.041	0.055	1
Sfmbt1	0.109176	-0.0628286	0.216	0.255	1
Actr2	0.192026	-0.0629975	0.911	0.9	1
Pank2	0.0737094	-0.0630084	0.282	0.308	1
Tab2	0.0533943	-0.0630317	0.613	0.613	1
Skap2	0.0303665	-0.0631184	0.864	0.843	1
Ifi30	0.138505	-0.0631505	0.965	0.951	1
Mrpl2	0.0459532	-0.0631522	0.335	0.358	1
H2-DMa	0.425945	-0.0631681	0.574	0.607	1
Vwf	0.413328	-0.0631906	0.112	0.122	1
Plekhm1	0.0734021	-0.0632315	0.157	0.206	1
Ptger4	0.504818	-0.0632329	0.277	0.297	1
Nt5dc2	0.366013	-0.0632941	0.231	0.251	1
Maoa	0.33195	-0.0634215	0.302	0.342	1
Tbc1d14	0.0323117	-0.0634541	0.452	0.432	1
Smoc1	0.155653	-0.0634611	0.06	0.075	1
Brk1	0.196525	-0.0634909	0.976	0.978	1
Tmbim1	0.149163	-0.0635575	0.533	0.542	1
Abhd4	0.203119	-0.0637289	0.24	0.277	1
Psmg3	0.108334	-0.0637855	0.234	0.265	1
Snx13	0.0898135	-0.0638021	0.274	0.308	1
Cetn2	0.16291	-0.0638128	0.399	0.434	1
Adam19	0.0585675	-0.0638292	0.261	0.279	1
Pole4	0.204306	-0.0638319	0.518	0.55	1
Sars	0.309394	-0.0638445	0.546	0.566	1
Nxpe5	0.637943	-0.0639126	0.485	0.499	1
Slco2b1	0.18275	-0.0639144	0.548	0.601	1
Npnt	0.323042	-0.0640044	0.153	0.185	1
Helb	0.083814	-0.0640976	0.152	0.183	1
Cdc14b	0.0229564	-0.0641287	0.112	0.167	1
Kifap3	0.0830479	-0.064165	0.245	0.303	1
Morf4l2	0.157965	-0.064172	0.57	0.625	1
Stx4a	0.145715	-0.0641944	0.667	0.692	1
Smox	0.168218	-0.0641944	0.281	0.305	1
Crtap	0.158777	-0.0642222	0.237	0.273	1
Cxcl1	0.50943	-0.064282	0.126	0.147	1
Vps13d	0.0554739	-0.064435	0.177	0.204	1
Anapc13	0.198079	-0.064449	0.745	0.782	1
Il2ra	0.479181	-0.0645446	0.038	0.053	1
Mia	0.0979762	-0.0645525	0.033	0.051	1
Anpep	0.265328	-0.0645828	0.22	0.257	1
Galnt1	0.465877	-0.0646603	0.589	0.613	1
Chkb	0.108252	-0.06467	0.243	0.273	1
Stmn4	0.29945	-0.0646711	0.048	0.067	1
Kansl1	0.190773	-0.0646912	0.393	0.415	1
Zhx1	0.155214	-0.0647078	0.319	0.371	1
Specc1	0.229199	-0.0647713	0.335	0.375	1
Emc7	0.248309	-0.064847	0.74	0.77	1
Cenpe	0.584609	-0.064891	0.101	0.112	1
Suds3	0.151027	-0.0649331	0.454	0.481	1
Ing4	0.158922	-0.0649735	0.384	0.438	1
Atp5g2	0.144157	-0.0649817	0.969	0.969	1
Zfpl1	0.0436473	-0.0649889	0.211	0.253	1
Myh10	0.299196	-0.0650296	0.201	0.232	1
Zfp280d	0.0397515	-0.0651504	0.13	0.175	1
Ppia	0.357166	-0.0651704	1	1	1
Rbpj	0.208546	-0.0652635	0.87	0.845	1
Tmcc1	0.285194	-0.0654231	0.582	0.578	1
Pstpip1	0.0235793	-0.065434	0.532	0.611	1
Scamp1	0.239791	-0.0655328	0.254	0.289	1
Sf1	0.113899	-0.0655777	0.522	0.527	1
Ncbp2	0.141162	-0.0657448	0.399	0.428	1
Abcf1	0.168407	-0.065751	0.584	0.609	1
St3gal2	0.00456709	-0.0657525	0.129	0.161	1
Ncaph2	0.121521	-0.0659762	0.346	0.403	1
Cat	0.285178	-0.0660343	0.567	0.605	1
Ltbp1	0.796032	-0.0661987	0.126	0.138	1
Orai3	0.0630195	-0.0662665	0.318	0.336	1
Fgl2	0.100208	-0.0662753	0.563	0.542	1
Cib2	0.0462942	-0.0662759	0.166	0.222	1
Cep350	0.19862	-0.0664237	0.34	0.383	1
Cox6a1	0.251881	-0.0665852	0.882	0.894	1
Lage3	0.0839164	-0.0666309	0.53	0.595	1
Rtn4	0.242706	-0.0666425	0.973	0.98	1
Polg	0.0523456	-0.0668104	0.172	0.222	1
Imp3	0.19016	-0.0669235	0.553	0.603	1
Ash1l	0.272042	-0.0669491	0.556	0.593	1
Ighm	0.268464	-0.0671562	0.661	0.701	1
Zfr	0.222023	-0.0671975	0.401	0.436	1
Slc39a9	0.0342143	-0.0672617	0.15	0.206	1
Zmat2	0.124	-0.0673117	0.723	0.737	1
Csf1r	0.34814	-0.0673493	0.956	0.971	1
Cers5	0.0341653	-0.067359	0.389	0.397	1
Pls3	0.785605	-0.0674326	0.285	0.301	1
Leng8	0.0960795	-0.0675115	0.321	0.381	1
Tmed7	0.154927	-0.0676266	0.633	0.658	1
Errfi1	0.326391	-0.0677079	0.343	0.383	1
2810013P06Rik	0.258075	-0.0677664	0.384	0.399	1
Smim14	0.271861	-0.0678065	0.783	0.788	1
Hprt	0.0842241	-0.0678618	0.796	0.845	1
Selenom	0.325255	-0.0679247	0.574	0.607	1
Abcc3	0.242216	-0.0679419	0.335	0.369	1
Dnajc3	0.206254	-0.0680462	0.772	0.774	1
Ndufs2	0.0453841	-0.0680536	0.708	0.772	1
Phf20	0.346297	-0.0681083	0.406	0.442	1
Znrd1	0.130162	-0.0683524	0.594	0.601	1
Snx30	0.250483	-0.0683669	0.367	0.405	1
Samd4	0.297236	-0.0683697	0.166	0.179	1
Trp53	0.124699	-0.0683843	0.393	0.428	1
Dynll1	0.0765908	-0.0684832	0.952	0.935	1
Zfp512	0.00869582	-0.0685485	0.139	0.161	1
Pdxk	0.0860297	-0.0685904	0.345	0.407	1
Arfgap3	0.0182475	-0.0686293	0.187	0.222	1
Dbp	0.075533	-0.0686585	0.165	0.216	1
Batf3	0.330305	-0.0686995	0.33	0.365	1
Enpep	0.00496119	-0.0687573	0.112	0.11	1
Smc2	0.381972	-0.0687605	0.277	0.314	1
Ddx17	0.370046	-0.0687646	0.651	0.668	1
Pkib	0.30256	-0.068879	0.362	0.369	1
Asph	0.31617	-0.0690563	0.376	0.395	1
Cdo1	0.0973057	-0.0692779	0.065	0.079	1
Rnf130	0.510147	-0.069334	0.926	0.939	1
Igf1r	0.04356	-0.0693685	0.207	0.23	1
Csnk1a1	0.317556	-0.0693793	0.721	0.727	1
Pirb	0.362997	-0.0693911	0.823	0.829	1
Arl4c	0.363754	-0.0694395	0.67	0.684	1
Fam20b	0.0263907	-0.0694442	0.152	0.21	1
Zfp106	0.361561	-0.0694568	0.628	0.642	1
Irf2	0.557966	-0.0694697	0.652	0.66	1
Rtn3	0.00743119	-0.0694785	0.783	0.754	1
Csrp2	0.915074	-0.0695819	0.438	0.444	1
Gtf2f1	0.0338407	-0.0696884	0.323	0.344	1
Man2a2	0.219169	-0.0697156	0.304	0.348	1
Tuba1b	0.681789	-0.069785	0.891	0.898	1
Cyth2	0.100913	-0.0698318	0.386	0.446	1
Fam168b	0.303146	-0.0698836	0.559	0.591	1
Atp6v1f	0.387054	-0.0699569	0.97	0.971	1
Fam174a	0.252989	-0.0699593	0.78	0.802	1
Msra	0.0234421	-0.0699863	0.258	0.281	1
Rap1gds1	0.221257	-0.0702036	0.512	0.556	1
Cops6	0.212411	-0.0702096	0.594	0.642	1
Vamp2	0.0436656	-0.070272	0.25	0.316	1
St3gal6	0.253702	-0.0704227	0.452	0.466	1
Cyth1	0.232928	-0.070514	0.47	0.505	1
Il10rb	0.199692	-0.0705485	0.882	0.89	1
Slc43a2	0.420295	-0.0705649	0.569	0.605	1
Dip2b	0.246265	-0.0706157	0.335	0.365	1
Pcp4l1	0.218198	-0.070701	0.197	0.236	1
Otud6b	0.0644988	-0.0709115	0.218	0.267	1
Hook3	0.386506	-0.0710151	0.577	0.603	1
Ube2z	0.107378	-0.071046	0.322	0.371	1
Pkn1	0.129086	-0.0713359	0.593	0.597	1
Nlrc3	0.0217847	-0.0714838	0.089	0.122	1
Gabarapl2	0.16368	-0.0715343	0.746	0.774	1
Entpd1	0.302863	-0.0716257	0.526	0.558	1
Rrad	0.601231	-0.0716414	0.238	0.259	1
Stard9	0.120013	-0.0716976	0.38	0.438	1
Ppp1r9a	0.105922	-0.0716977	0.122	0.155	1
Rsl24d1	0.110269	-0.07176	0.426	0.475	1
Map2k1	0.244175	-0.0717939	0.47	0.493	1
Ust	0.00325699	-0.0718717	0.087	0.147	1
Casp6	0.0708164	-0.071875	0.209	0.251	1
Taz	0.106838	-0.0718768	0.302	0.356	1
Furin	0.115243	-0.0720916	0.495	0.556	1
Pald1	0.095541	-0.0720945	0.157	0.202	1
Cd48	0.110652	-0.0721087	0.862	0.886	1
Rnpep	0.238038	-0.0721416	0.651	0.674	1
2310022B05Rik	0.0434083	-0.0723076	0.119	0.169	1
Eif2s3y	0.211543	-0.0723461	0.462	0.501	1
Med1	0.0610659	-0.072405	0.353	0.377	1
Phyhd1	0.166212	-0.0724984	0.271	0.318	1
Usp9x	0.206288	-0.0726763	0.565	0.615	1
Chmp5	0.191145	-0.0729065	0.753	0.78	1
Lhfp	0.370648	-0.0729442	0.122	0.13	1
Incenp	0.0996151	-0.073223	0.237	0.236	1
Fermt2	0.486259	-0.0733554	0.094	0.108	1
AU020206	0.238913	-0.0733608	0.268	0.305	1
Pnkd	0.171388	-0.0735501	0.512	0.552	1
Stk25	0.0941903	-0.0735709	0.287	0.344	1
Myof	0.235868	-0.0735906	0.61	0.658	1
Cox6c	0.156973	-0.073915	0.993	0.99	1
Mrps21	0.0383864	-0.0739642	0.818	0.87	1
Decr2	0.0133766	-0.0740212	0.15	0.189	1
Atp5j	0.00918105	-0.0740378	0.965	0.953	1
Thoc6	0.0578875	-0.0740392	0.274	0.326	1
Trp53inp2	0.0672436	-0.0740415	0.23	0.285	1
Naxe	0.163765	-0.0741014	0.396	0.428	1
Ddx20	0.00114409	-0.0741327	0.06	0.12	1
Rpl36	0.0562653	-0.0741331	1	1	1
Fcer1g	0.0534118	-0.0741483	0.997	1	1
Snx6	0.341452	-0.0742098	0.864	0.859	1
Snx29	0.110953	-0.0742729	0.17	0.202	1
Tm6sf1	0.132821	-0.0743078	0.909	0.923	1
Ndufa3	0.153708	-0.0743303	0.715	0.76	1
Memo1	0.0256085	-0.0743501	0.176	0.236	1
Eif4g3	0.0153714	-0.0743998	0.542	0.538	1
Zfp292	0.0423723	-0.0744231	0.332	0.344	1
Magt1	0.234976	-0.0744276	0.607	0.619	1
Cerk	0.161105	-0.074614	0.513	0.566	1
Tlcd2	0.0224984	-0.0746797	0.126	0.177	1
Ap2m1	0.442925	-0.0747989	0.835	0.849	1
Lgmn	0.166629	-0.0748062	0.974	0.986	1
Cap1	0.293254	-0.0751466	0.787	0.813	1
Malat1	0.04243	-0.0753379	0.996	0.998	1
Stk24	0.099523	-0.0754014	0.471	0.532	1
Phf21a	0.114233	-0.0754079	0.27	0.32	1
Ms4a14	0.121369	-0.0754223	0.214	0.248	1
Eif2ak1	0.025527	-0.0754343	0.213	0.261	1
Timm44	0.0380489	-0.0755244	0.295	0.324	1
Cflar	0.136917	-0.0755413	0.621	0.658	1
Zfp950	0.101609	-0.0756634	0.2	0.234	1
Ensa	0.047671	-0.0757419	0.589	0.658	1
Ppp1r1a	0.0157761	-0.0757559	0.071	0.081	1
Clec4a2	0.122309	-0.0758746	0.64	0.623	1
Rnf150	0.41405	-0.0758809	0.445	0.479	1
Tmem242	0.0293995	-0.0758878	0.244	0.295	1
Vps72	0.066785	-0.0759407	0.295	0.354	1
Arhgef2	0.0950614	-0.0760905	0.515	0.576	1
Pdcd6	0.254789	-0.0761665	0.694	0.731	1
Cox6b1	0.0535422	-0.0762311	0.986	0.99	1
Ctdsp2	0.183984	-0.0763116	0.505	0.534	1
Exoc1	0.0298069	-0.0763257	0.21	0.273	1
Itih4	0.475902	-0.0764477	0.102	0.116	1
Fli1	0.191496	-0.0766411	0.509	0.517	1
Slc35f6	0.018699	-0.0769256	0.393	0.411	1
Zbtb1	0.0985518	-0.0770368	0.21	0.248	1
Prkaca	0.0343566	-0.0771334	0.262	0.324	1
Wls	0.201128	-0.0772002	0.492	0.517	1
Dst	0.351363	-0.0772079	0.369	0.407	1
Ass1	0.0744347	-0.0772229	0.104	0.104	1
Cd14	0.0832516	-0.0773659	0.928	0.953	1
Trim26	0.0581892	-0.0773865	0.322	0.354	1
Nes	0.81554	-0.0774408	0.312	0.324	1
Slc26a11	0.0333957	-0.0774786	0.113	0.163	1
Prdx1	0.911018	-0.0775609	0.99	0.988	1
Zcchc8	0.0327723	-0.0775788	0.189	0.238	1
Snta1	0.0598626	-0.0775808	0.252	0.308	1
Selenof	0.111117	-0.0776424	0.963	0.976	1
Arl6ip5	0.212869	-0.0777435	0.651	0.686	1
Mrps14	0.0948882	-0.0778924	0.823	0.839	1
Clec10a	0.0842525	-0.077911	0.505	0.477	1
Stx6	0.0226194	-0.0780378	0.206	0.263	1
Tle4	0.407007	-0.0781591	0.472	0.499	1
Ankrd12	0.0800834	-0.0782606	0.512	0.576	1
Ctsc	0.465722	-0.0782927	0.974	0.984	1
Ddi2	0.0205268	-0.0783596	0.543	0.536	1
Myo9b	0.0902422	-0.0787017	0.428	0.47	1
Slc11a1	0.223701	-0.0789973	0.64	0.652	1
Slc38a9	0.105851	-0.079087	0.285	0.33	1
Slc25a37	0.140734	-0.0791614	0.281	0.299	1
Knl1	0.0568893	-0.079375	0.082	0.106	1
H2afj	0.12627	-0.0793905	0.857	0.892	1
Pdcl3	0.238491	-0.0794449	0.667	0.688	1
Cox8a	0.0239101	-0.0794781	0.996	1	1
Hspb11	0.0897654	-0.0795357	0.328	0.371	1
Paxbp1	0.0587613	-0.0796379	0.214	0.269	1
Hnrnph3	0.0103808	-0.0796911	0.267	0.299	1
Man1a	0.247803	-0.0797893	0.711	0.743	1
Cyp27a1	0.0619417	-0.0798286	0.313	0.346	1
Iscu	0.11053	-0.0799204	0.667	0.688	1
Frzb	0.00950588	-0.0799271	0.061	0.053	1
Atp5md	0.0356725	-0.0800496	0.835	0.841	1
E230029C05Rik	0.0378135	-0.0800513	0.182	0.242	1
Tmbim6	0.100937	-0.0800716	0.97	0.961	1
Aprt	0.414438	-0.0801072	0.732	0.766	1
Ttc32	0.0459614	-0.0802032	0.221	0.267	1
Med29	0.0178946	-0.0803748	0.316	0.338	1
Tsc22d4	0.0750881	-0.0804047	0.684	0.69	1
Cd302	0.310924	-0.0804934	0.865	0.878	1
Lars2	0.337548	-0.0805371	0.952	0.961	1
Hmgb2	0.59406	-0.0806188	0.662	0.69	1
Fh1	0.125199	-0.0806527	0.61	0.611	1
Gtf2b	0.0644363	-0.0807879	0.485	0.507	1
Atp5e	0.00240269	-0.0808035	0.996	0.982	1
Prkcd	0.0881795	-0.0809227	0.574	0.635	1
Lpin2	0.133842	-0.0812293	0.264	0.314	1
Fbxo3	0.00733273	-0.0812382	0.287	0.314	1
Pold4	0.0727576	-0.0812391	0.647	0.658	1
Txnip	0.50845	-0.0812511	0.828	0.815	1
Rad23a	0.0262777	-0.0814061	0.435	0.513	1
Dnajc9	0.220305	-0.0815206	0.301	0.316	1
Gpr155	0.019357	-0.0815681	0.166	0.23	1
BC028528	0.0939112	-0.0818772	0.577	0.64	1
Fkbp9	0.118225	-0.0819324	0.255	0.285	1
Rassf4	0.200183	-0.0819392	0.729	0.741	1
Eps15	0.365003	-0.0819747	0.718	0.727	1
Maco1	0.0453262	-0.0821562	0.309	0.35	1
Rps27rt	0.0838363	-0.0824666	0.372	0.432	1
Gtpbp2	0.00422651	-0.0827684	0.309	0.33	1
Ppp1r18	0.156609	-0.0827956	0.675	0.699	1
Zbtb38	0.130578	-0.0828101	0.313	0.338	1
Wdr18	0.0652142	-0.0828285	0.348	0.383	1
Cnn1	0.42182	-0.0828523	0.214	0.208	1
Cxcl16	0.315392	-0.0830064	0.858	0.874	1
Fxyd1	0.373186	-0.0831051	0.126	0.155	1
Cdk1	0.1974	-0.0831544	0.146	0.183	1
Ndufb1-ps	0.0623441	-0.0832161	0.86	0.902	1
Phpt1	0.0324327	-0.083221	0.207	0.263	1
Smim1	0.023576	-0.0833033	0.108	0.153	1
Taf1	0.0318673	-0.0833528	0.271	0.312	1
Efhd2	0.121697	-0.0834414	0.913	0.908	1
Usp19	0.0312538	-0.0837569	0.332	0.381	1
Pcf11	0.116537	-0.083955	0.339	0.385	1
Paip2	0.0160787	-0.0842723	0.835	0.829	1
Kif11	0.0214356	-0.0842749	0.101	0.098	1
Mib1	0.126025	-0.0844078	0.41	0.444	1
Tm2d2	0.0775586	-0.0845605	0.711	0.721	1
Prkcsh	0.0162178	-0.0848576	0.484	0.509	1
Tbc1d10a	0.00549772	-0.0849518	0.278	0.297	1
Cnot7	0.0158007	-0.0849714	0.231	0.301	1
Romo1	0.00849537	-0.0849826	0.844	0.841	1
Hspa5	0.16475	-0.0850841	0.986	0.984	1
Spcs3	0.069069	-0.0852979	0.427	0.493	1
Pde3b	0.137695	-0.0853342	0.377	0.411	1
Smim11	0.0594735	-0.0856987	0.684	0.739	1
Axl	0.103472	-0.0858787	0.418	0.481	1
Atp5mpl	0.063377	-0.0861355	0.878	0.888	1
Mea1	0.0386766	-0.0862799	0.35	0.411	1
Fam13b	0.0300681	-0.086729	0.226	0.281	1
Nup188	0.000267972	-0.0869516	0.096	0.143	1
Sigmar1	0.0872172	-0.0871488	0.413	0.47	1
Mfap3	0.0684312	-0.0872114	0.26	0.316	1
Snrpf	0.0186196	-0.0873496	0.787	0.774	1
Tmem179b	0.0462612	-0.0873808	0.467	0.527	1
Rnf141	0.0511115	-0.0874282	0.373	0.436	1
Rbm26	0.0450575	-0.0880415	0.255	0.32	1
Ccdc9	0.00537757	-0.0882219	0.21	0.261	1
Hypk	0.0350976	-0.0882365	0.667	0.69	1
Sem1	0.0220835	-0.0883093	0.991	0.992	1
Dclre1c	0.106515	-0.0883407	0.342	0.375	1
AA467197	0.519831	-0.0884732	0.285	0.316	1
Pla2g15	0.158648	-0.088705	0.651	0.692	1
Matk	0.049129	-0.0887072	0.177	0.232	1
Cks1b	0.434026	-0.0888858	0.21	0.232	1
Nop10	0.0126454	-0.0889685	0.826	0.811	1
Calm3	0.0706879	-0.0890251	0.882	0.88	1
Tmem258	0.00537223	-0.0890974	0.823	0.888	1
Tm9sf2	0.0891399	-0.0891697	0.711	0.754	1
Lacc1	0.0893641	-0.0892027	0.452	0.491	1
Bod1l	0.209309	-0.0894347	0.587	0.603	1
Hpgds	0.236762	-0.0895072	0.743	0.774	1
Tmsb4x	0.0464614	-0.0895246	1	1	1
Atp6v0b	0.0435184	-0.0896722	0.993	0.996	1
Lima1	0.165456	-0.0898253	0.437	0.481	1
Rere	0.0534818	-0.0898329	0.305	0.36	1
Ccrl2	0.219665	-0.0901537	0.321	0.318	1
Lox	0.0449349	-0.0903016	0.101	0.104	1
Scpep1	0.00536566	-0.0903415	0.677	0.658	1
Tspan31	0.0343977	-0.0904689	0.525	0.546	1
Commd8	0.0274463	-0.0905016	0.722	0.743	1
Ngdn	0.00914521	-0.0911356	0.393	0.436	1
Ankrd11	0.141674	-0.091143	0.621	0.658	1
Ednrb	0.024535	-0.0913491	0.39	0.34	1
Sash1	0.078497	-0.0914855	0.539	0.558	1
Bcl2a1b	0.545006	-0.0920698	0.695	0.717	1
Lrmda	3.97E-08	-0.0922729	0.027	0.108	0.000869451
Scoc	0.0238471	-0.0923051	0.487	0.503	1
Igbp1	0.0351605	-0.0924828	0.489	0.536	1
Thumpd3	0.00861878	-0.0928116	0.262	0.336	1
Ccl3	0.606519	-0.092899	0.406	0.434	1
Psenen	0.00096143	-0.0930894	0.939	0.914	1
Amdhd2	0.0602503	-0.093141	0.414	0.468	1
Stx16	0.00354002	-0.0935028	0.468	0.481	1
Txlna	0.0154679	-0.0935881	0.292	0.332	1
Myadm	0.104004	-0.0936546	0.633	0.682	1
Nipa2	0.082146	-0.0937327	0.677	0.695	1
Ptms	0.22108	-0.0939696	0.867	0.886	1
Pts	0.045415	-0.0943565	0.416	0.464	1
Lat2	0.27731	-0.0944973	0.533	0.574	1
Ndufa1	0.0322548	-0.0946334	0.85	0.882	1
Rock1	0.328253	-0.0950785	0.755	0.78	1
Aif1	0.204246	-0.0952911	0.932	0.933	1
Samd1	0.0377874	-0.0953039	0.315	0.367	1
Tspo	0.152261	-0.0956426	0.997	0.998	1
Lrp6	0.0161614	-0.0958532	0.518	0.601	1
Rcan2	0.0434561	-0.0959315	0.074	0.116	1
Diablo	0.00654275	-0.096209	0.353	0.395	1
Bmyc	0.0573924	-0.0962232	0.599	0.611	1
Dock8	0.0607934	-0.0965522	0.509	0.548	1
Rrbp1	0.067578	-0.0965712	0.966	0.969	1
Mki67	0.160525	-0.0965777	0.156	0.141	1
Cacna1d	0.00358734	-0.0965996	0.244	0.332	1
mt-Atp8	0.0355479	-0.0966533	0.426	0.454	1
Mitf	0.0245739	-0.0967216	0.301	0.352	1
M6pr	0.0260025	-0.096934	0.672	0.733	1
Zmynd11	0.0148062	-0.0970065	0.444	0.47	1
Spcs1	0.0479602	-0.0970192	0.748	0.788	1
Tmem134	0.0151752	-0.0970512	0.733	0.745	1
Hspa8	0.00931438	-0.0971047	0.999	1	1
Itgb5	0.258105	-0.0972131	0.667	0.692	1
Adcy3	0.0204501	-0.0974223	0.169	0.226	1
Hspb1	0.0127711	-0.0976917	0.411	0.336	1
Ramac	0.0559146	-0.0977527	0.509	0.55	1
Mcfd2	0.00451543	-0.0978375	0.536	0.631	1
Arhgap45	0.0294796	-0.0980014	0.512	0.546	1
Kmt2a	0.0410815	-0.0981977	0.394	0.46	1
Bcl10	0.111606	-0.0983788	0.701	0.721	1
Arglu1	0.0218835	-0.098624	0.573	0.65	1
Psmb9	0.28099	-0.0990951	0.634	0.648	1
Myh9	0.600565	-0.0993372	0.833	0.845	1
Dnase1l1	0.0298686	-0.0993483	0.492	0.517	1
Synpo	0.0389107	-0.0998752	0.13	0.159	1
Hnrnph1	0.0954773	-0.0999696	0.662	0.703	1
Enah	0.0278624	-0.100164	0.081	0.128	1
Atox1	0.276162	-0.100184	0.979	0.982	1
Rsu1	0.0126195	-0.100258	0.773	0.813	1
Anln	0.0597802	-0.100495	0.17	0.208	1
Ifi27	0.180976	-0.100785	0.723	0.758	1
Daglb	0.137443	-0.101004	0.566	0.599	1
Abcc5	0.0143704	-0.101076	0.305	0.328	1
Socs3	0.171025	-0.101402	0.552	0.601	1
Naaa	0.221459	-0.101462	0.61	0.65	1
Grap	0.0340539	-0.101506	0.301	0.336	1
Rpl39	0.0154684	-0.10155	1	1	1
S100a13	0.0491525	-0.101588	0.923	0.931	1
Fads1	0.0363296	-0.101964	0.374	0.415	1
Ctsh	0.0319717	-0.102043	0.996	0.998	1
Sdcbp	0.0690086	-0.1027	0.98	0.99	1
Yae1d1	0.0125296	-0.103173	0.228	0.301	1
Sft2d1	0.0968614	-0.10322	0.607	0.633	1
Fblim1	0.0576805	-0.103541	0.383	0.452	1
Mcee	0.0544959	-0.104033	0.515	0.576	1
Rce1	0.00195695	-0.104203	0.275	0.369	1
Ptgs1	0.0477531	-0.104666	0.36	0.43	1
Unc93b1	0.0563855	-0.104747	0.96	0.982	1
Acta2	0.352192	-0.104771	0.78	0.809	1
Gpr146	0.0461318	-0.104824	0.403	0.418	1
Adap2os	0.0448864	-0.105181	0.291	0.344	1
Ch25h	0.0266954	-0.10525	0.194	0.189	1
Arap1	0.0755906	-0.105285	0.566	0.609	1
Gm34084	0.036968	-0.105363	0.345	0.418	1
Cspg4	0.0611704	-0.105401	0.163	0.214	1
Rab3il1	0.164035	-0.10555	0.789	0.817	1
Lpl	0.27343	-0.10587	0.411	0.438	1
Ost4	0.0190361	-0.105889	0.93	0.933	1
Postn	0.661905	-0.106067	0.16	0.167	1
Rapgef6	0.0484249	-0.106453	0.407	0.458	1
Pim3	0.0107447	-0.106605	0.243	0.297	1
Slc30a5	0.00159411	-0.106622	0.252	0.299	1
Cyb5a	0.0383618	-0.106772	0.867	0.884	1
Rgs5	0.359715	-0.107048	0.064	0.086	1
Dctn1	0.0206272	-0.107206	0.495	0.558	1
Angel2	0.00286942	-0.107207	0.284	0.328	1
Susd6	0.0246881	-0.107516	0.339	0.395	1
Mndal	0.341535	-0.107932	0.617	0.64	1
Rhog	0.0553601	-0.108094	0.604	0.642	1
Eloc	0.0501378	-0.108272	0.8	0.833	1
Cd9	0.436744	-0.108333	0.553	0.55	1
Abhd17a	0.0241041	-0.108445	0.624	0.674	1
P2rx4	0.0205855	-0.109076	0.784	0.79	1
Slc37a2	0.01137	-0.109295	0.306	0.389	1
Cmtm3	0.03486	-0.109677	0.645	0.678	1
H2-DMb1	0.0720518	-0.110019	0.525	0.591	1
Ramp1	0.0960342	-0.110576	0.304	0.363	1
Bbip1	0.0275183	-0.111183	0.522	0.576	1
Ostc	0.00192636	-0.112398	0.74	0.754	1
Fam189a2	0.00384734	-0.112414	0.078	0.124	1
Svbp	0.0463442	-0.11244	0.569	0.611	1
Mrps33	0.0259144	-0.112731	0.787	0.809	1
Abca1	0.247837	-0.112836	0.875	0.896	1
Pih1d1	0.0119298	-0.11334	0.427	0.487	1
Ncoa3	0.0213821	-0.113547	0.492	0.552	1
Mydgf	0.0056277	-0.113626	0.753	0.766	1
Prex1	0.0428169	-0.113764	0.499	0.562	1
Tnfaip8l2	0.0582537	-0.11394	0.76	0.747	1
Pea15a	0.0356976	-0.113985	0.824	0.853	1
Camk1	0.0146064	-0.114525	0.87	0.882	1
Manba	0.00204242	-0.114903	0.247	0.308	1
Lap3	0.00235088	-0.114918	0.472	0.499	1
Srsf9	0.00402374	-0.11525	0.789	0.796	1
H2afz	0.196363	-0.115435	0.99	0.992	1
Lmod1	0.438435	-0.116312	0.125	0.143	1
Cdc37	0.00803188	-0.116438	0.773	0.809	1
Epb41l2	0.0869467	-0.116908	0.555	0.585	1
Ttyh3	0.00903948	-0.118535	0.424	0.501	1
Sost	0.11807	-0.118865	0.085	0.12	1
Pdia4	0.0374072	-0.119528	0.546	0.597	1
Rad51b	0.0350357	-0.119746	0.106	0.141	1
Ctla2b	0.154352	-0.11979	0.599	0.646	1
Top2a	0.795708	-0.121034	0.159	0.173	1
Rgs19	0.00813301	-0.121059	0.509	0.562	1
Stat6	0.00865808	-0.122466	0.431	0.479	1
Stxbp3	0.0238908	-0.123712	0.563	0.611	1
Cpe	0.293568	-0.123898	0.275	0.269	1
Slc15a2	0.00888115	-0.124463	0.123	0.165	1
Trpc4ap	0.0027099	-0.125207	0.437	0.513	1
Cox17	0.00662821	-0.12524	0.799	0.802	1
Srsf5	0.0312447	-0.126054	0.901	0.927	1
Sgpl1	0.0439147	-0.127435	0.67	0.713	1
Clec4a3	0.0764896	-0.128349	0.726	0.737	1
Chp2	0.13992	-0.129427	0.407	0.438	1
Snhg8	0.0114102	-0.131545	0.627	0.682	1
Ccl7	0.655131	-0.132334	0.559	0.552	1
Pam	0.221489	-0.133141	0.294	0.281	1
Ncam1	0.177875	-0.134024	0.094	0.108	1
Dnmt3a	0.00600318	-0.134078	0.401	0.479	1
Mgp	0.117012	-0.135886	0.773	0.721	1
AY036118	0.072675	-0.136629	0.989	0.99	1
Olfml3	0.179575	-0.138261	0.274	0.301	1
Dpm3	0.00537846	-0.13863	0.711	0.774	1
Anxa3	0.188892	-0.139878	0.806	0.821	1
Cd38	0.268078	-0.140309	0.526	0.556	1
Arpc4	0.000285079	-0.141323	0.938	0.947	1
Gna12	0.0102453	-0.141591	0.641	0.713	1
Nmt1	0.00311046	-0.141785	0.678	0.699	1
Pfn1	2.30E-05	-0.143681	1	0.994	0.502848
Ckb	0.270669	-0.144653	0.852	0.868	1
Eln	0.00460015	-0.145145	0.281	0.222	1
Spp1	0.8884	-0.147268	0.545	0.556	1
H2afv	0.182695	-0.14731	0.728	0.737	1
Selenok	7.04E-05	-0.148585	0.969	0.982	1
Aftph	0.00707283	-0.148643	0.509	0.554	1
Cx3cr1	0.140887	-0.155802	0.4	0.43	1
Mmp12	0.977682	-0.155978	0.189	0.193	1
Itga8	0.341785	-0.157037	0.174	0.173	1
Ccr5	0.0498353	-0.157109	0.708	0.762	1
Lmcd1	0.0570724	-0.160465	0.087	0.114	1
Tppp3	0.0295519	-0.161264	0.421	0.383	1
Tmem176a	0.0126244	-0.162054	0.794	0.853	1
Ccr2	0.49401	-0.162531	0.159	0.175	1
Ftl1-ps1	0.000283403	-0.163065	0.396	0.466	1
Cd52	0.207729	-0.163193	0.83	0.855	1
Tagln	0.43432	-0.16505	0.546	0.58	1
Ypel3	0.000872299	-0.167373	0.759	0.831	1
Lcn2	0.36008	-0.170029	0.064	0.069	1
Stmn1	0.300792	-0.170369	0.342	0.383	1
H2-Ab1	0.0184197	-0.172538	0.552	0.621	1
Itgax	0.0797662	-0.172605	0.296	0.328	1
Fbln5	0.152135	-0.172639	0.157	0.171	1
Ms4a7	0.0266232	-0.173306	0.884	0.927	1
Rnaset2b	7.99E-05	-0.177716	0.643	0.715	1
Ly86	0.000183678	-0.180831	0.935	0.941	1
Pmepa1	0.0877226	-0.185498	0.535	0.552	1
Tomm7	1.17E-06	-0.191545	0.925	0.955	0.0255691
Hexb	0.235338	-0.194768	0.833	0.843	1
Basp1	0.0402031	-0.197647	0.645	0.695	1
Ccl2	0.114987	-0.198624	0.687	0.666	1
H2-Aa	0.014269	-0.202059	0.487	0.57	1
mt-Nd4l	0.0018756	-0.203624	0.713	0.756	1
Pla2g2d	0.00213947	-0.207825	0.102	0.165	1
Gpr34	0.0269417	-0.210318	0.488	0.521	1
Tmem176b	0.00629865	-0.210781	0.845	0.884	1
Zfp36	0.00589802	-0.212387	0.862	0.892	1
Ccn2	0.254599	-0.216356	0.335	0.314	1
Mt2	0.00918952	-0.216942	0.574	0.582	1
Zmynd15	0.194606	-0.217028	0.238	0.273	1
Cd74	0.000285737	-0.227878	0.75	0.835	1
Clu	0.0404414	-0.228743	0.288	0.257	1
AC149090.1	0.000479412	-0.235095	0.635	0.707	1
Rnaset2a	1.01E-07	-0.237009	0.796	0.841	0.00222091
Lst1	0.000123134	-0.247847	0.736	0.807	1
Mt1	0.000168321	-0.258716	0.984	0.978	1
H2-Eb1	0.00119119	-0.275526	0.464	0.57	1
Sfrp2	0.290244	-0.305584	0.101	0.104	1
Ccl4	0.208012	-0.339874	0.391	0.409	1
Fcrls	2.60E-05	-0.349837	0.83	0.892	0.569252
Lyz2	7.82E-14	-0.760502	0.969	0.98	1.71E-09

### Sheet: 2_Trem2 Mac
	P_val	Avg_log2FC	Pct.1	Pct.2	P_val_adj
Hspa1a	0.000118452	1.1591	0.674	0.566	1
Hspa1b	4.06011277636616e-05	1.03744	0.583	0.419	0.889408
Gpnmb	0.342464	0.891111	0.262	0.24	1
Egr1	0.0619758	0.669782	0.342	0.295	1
Mgp	0.0025653	0.543742	0.759	0.713	1
Cxcl10	0.469092	0.504898	0.134	0.093	1
Fos	0.0668157	0.488102	0.679	0.581	1
Atf3	0.00200269	0.487544	0.759	0.76	1
Ifrd1	0.00249456	0.484088	0.62	0.488	1
Nfkbia	0.00457987	0.478016	0.743	0.581	1
Pltp	0.0498097	0.471277	0.77	0.775	1
Junb	0.000914671	0.46374	0.968	0.922	1
Zfp36l2	8.06940111921577e-05	0.458784	0.802	0.713	1
Gadd45b	7.69760418958642e-05	0.457892	0.759	0.558	1
Rgs1	0.0189932	0.456031	0.706	0.605	1
Dusp1	0.032633	0.455405	0.652	0.566	1
Ubc	0.00192001	0.43269	0.989	0.984	1
Mfge8	0.881618	0.428142	0.46	0.45	1
Id2	0.0411234	0.413682	0.813	0.752	1
Slc38a2	0.000547821	0.413305	0.802	0.69	1
Dcn	0.0413607	0.398233	0.31	0.186	1
Hsp90aa1	0.0747464	0.392194	0.984	0.977	1
Lmna	0.00551913	0.390893	0.893	0.899	1
Serinc3	0.0776707	0.365424	0.947	0.922	1
Jun	0.0736775	0.358771	0.722	0.659	1
Ahnak	0.00659865	0.349661	0.786	0.775	1
Vim	0.0366831	0.345092	1	0.977	1
Fkbp5	0.000144181	0.313635	0.38	0.279	1
Tmsb10	0.453137	0.313312	0.738	0.705	1
Ddit3	0.00612468	0.30157	0.455	0.287	1
Cited2	0.167324	0.296943	0.599	0.504	1
Npy	0.586572	0.291563	0.209	0.163	1
Rbbp6	0.00228309	0.282469	0.594	0.419	1
Acp5	0.182732	0.281928	0.326	0.287	1
Ralb	0.00135231	0.277497	0.668	0.496	1
2410006H16Rik	0.0309154	0.27025	0.775	0.674	1
Slc38a1	0.00848718	0.267055	0.481	0.364	1
Lilra5	0.209933	0.26311	0.385	0.333	1
Tnf	0.0187147	0.262865	0.439	0.295	1
Cdkn1a	0.282221	0.261	0.829	0.76	1
Hpgd	0.144599	0.260376	0.374	0.279	1
Psap	0.423724	0.257681	0.995	1	1
Neat1	0.123304	0.256811	0.802	0.744	1
Irf2bp2	0.0159456	0.251284	0.727	0.713	1
Cd83	0.0751918	0.24948	0.727	0.612	1
Ptpn1	0.0138882	0.2486	0.925	0.853	1
Tanc2	0.00122757	0.246713	0.61	0.612	1
Clec12a	0.212276	0.245537	0.572	0.519	1
Mapkapk2	0.0225503	0.245473	0.738	0.674	1
Pak2	0.00823284	0.244121	0.856	0.767	1
Ssh2	0.105414	0.241972	0.535	0.465	1
Cttnbp2nl	0.0252944	0.241898	0.695	0.574	1
Tagln2	0.0118375	0.239001	0.973	0.977	1
Ly6a	0.00809373	0.238673	0.112	0.031	1
Ybx1	0.000201532	0.238535	1	0.992	1
Pid1	0.0905217	0.237653	0.824	0.752	1
Plin2	0.160306	0.236125	0.898	0.907	1
Rsrp1	0.0295457	0.234769	0.963	0.915	1
Cytip	0.0623699	0.232839	0.61	0.55	1
Kdm5a	0.00378477	0.232783	0.396	0.24	1
Cnppd1	0.00351696	0.232142	0.545	0.372	1
Cd300a	0.0882709	0.231455	0.449	0.372	1
Klf4	0.147584	0.231054	0.583	0.496	1
Fcgr3	0.0163033	0.230508	0.979	0.984	1
Tnfsf9	0.361741	0.230265	0.198	0.155	1
Gng10	0.0111942	0.229424	0.893	0.798	1
Ly6e	0.181011	0.228994	0.54	0.481	1
Tmem119	0.200158	0.228256	0.364	0.279	1
Tgfbr1	0.238605	0.225915	0.813	0.76	1
Tnfrsf1a	0.00690521	0.225619	0.727	0.659	1
Serpinf1	0.121424	0.225484	0.096	0.124	1
Cox7a2l	0.00339825	0.224717	0.995	1	1
Tsc22d3	0.0502793	0.222475	0.749	0.698	1
Ube3a	0.00229572	0.221489	0.599	0.465	1
Ddx6	0.00401996	0.221479	0.679	0.581	1
Hsph1	0.0859818	0.221469	0.455	0.442	1
Akap8l	0.00623817	0.220602	0.412	0.248	1
Col1a2	0.00182662	0.22045	0.262	0.109	1
Apobec1	0.152415	0.219845	0.802	0.744	1
Map2k2	0.00586324	0.219003	0.797	0.682	1
Sertad1	0.0119992	0.218054	0.535	0.45	1
Acap2	0.00722292	0.217478	0.476	0.372	1
Stk17b	0.247241	0.217444	0.754	0.721	1
Mcl1	0.0250361	0.217065	0.936	0.938	1
Clec4a2	0.228032	0.216463	0.353	0.279	1
Sla	0.00411769	0.215022	0.449	0.271	1
Trim25	0.017143	0.214982	0.412	0.333	1
Plekho2	0.0761023	0.214573	0.594	0.496	1
Jdp2	0.0132678	0.213979	0.492	0.333	1
Ndrg1	0.0216558	0.213306	0.444	0.426	1
Rab35	0.00677625	0.212587	0.513	0.38	1
Nfic	0.0436598	0.212273	0.733	0.674	1
Cfp	0.574156	0.212181	0.54	0.512	1
Rpl35	0.000729153	0.211731	1	1	1
Antxr2	0.0137733	0.209036	0.594	0.434	1
Luc7l3	0.0548965	0.207356	0.695	0.628	1
Stk38l	0.0166535	0.206918	0.342	0.248	1
1700017B05Rik	0.00561163	0.20685	0.337	0.233	1
Zfand5	0.105564	0.206844	0.722	0.682	1
Mdm2	0.0309718	0.206709	0.513	0.388	1
Cd93	0.165911	0.206352	0.406	0.318	1
H2-K1	0.150336	0.205699	1	0.984	1
Slain2	0.0218463	0.205198	0.487	0.349	1
Rab7b	0.0188618	0.205053	0.749	0.775	1
Tra2a	0.188457	0.205025	0.711	0.667	1
Cxcl2	0.527837	0.204669	0.529	0.481	1
Picalm	0.0124413	0.204506	0.936	0.845	1
Plek	0.0125624	0.204334	0.872	0.891	1
Sms	0.0472299	0.202634	0.476	0.364	1
Igfbp4	0.269165	0.202315	0.433	0.357	1
Snu13	0.0977336	0.201935	0.856	0.783	1
Hdgf	0.0218106	0.200885	0.802	0.76	1
Emp1	0.207267	0.200599	0.62	0.558	1
Ethe1	0.00533434	0.200022	0.412	0.256	1
Tent5a	0.372245	0.199731	0.471	0.457	1
Ctsd	0.862491	0.198683	0.989	0.984	1
Gna13	0.0192196	0.198569	0.781	0.775	1
Wnk1	0.133953	0.197966	0.936	0.907	1
Srrm2	0.2723	0.197867	0.845	0.806	1
Ddx50	0.0203623	0.197827	0.594	0.465	1
Dnaja1	0.0859352	0.196469	0.957	0.899	1
Jmjd1c	0.0901055	0.196055	0.508	0.473	1
Rnh1	0.298902	0.195434	0.957	0.946	1
Gon4l	0.00215897	0.195017	0.305	0.171	1
Cxcr4	0.257607	0.19501	0.626	0.574	1
Fcgr2b	0.340152	0.194729	0.866	0.86	1
Ncoa7	0.0233294	0.194269	0.401	0.264	1
Gm47283	0.015731	0.19379	0.332	0.209	1
Il6ra	0.0967933	0.193345	0.401	0.341	1
4632427E13Rik	0.00386384	0.19329	0.353	0.186	1
Idh2	0.0204921	0.192189	0.535	0.403	1
Cd33	0.227331	0.191775	0.412	0.341	1
Sh3bp5	0.00233491	0.191595	0.294	0.132	1
Spsb2	0.00162321	0.191574	0.364	0.287	1
Pim1	0.262185	0.191512	0.695	0.69	1
Gnpda1	0.00109928	0.191326	0.348	0.302	1
Tob2	0.173767	0.191275	0.61	0.543	1
Cebpb	0.234228	0.190756	0.909	0.907	1
Mafb	0.180001	0.190683	0.92	0.93	1
Fdx2	0.010614	0.190278	0.684	0.519	1
Metrnl	0.138775	0.19023	0.904	0.837	1
Creb5	0.0336509	0.190143	0.61	0.605	1
Csrnp1	0.00773811	0.189484	0.257	0.124	1
Hectd1	0.0590915	0.189412	0.604	0.496	1
Atp13a3	0.026283	0.189382	0.412	0.31	1
Hnrnpdl	0.0422602	0.188238	0.674	0.558	1
Sltm	0.0949565	0.188197	0.62	0.558	1
Gas5	0.220485	0.187989	0.904	0.868	1
Col3a1	0.00121283	0.187719	0.294	0.124	1
Gm2a	0.178512	0.187666	0.856	0.829	1
Klhdc2	0.0104701	0.187525	0.422	0.279	1
Ier2	0.157051	0.187331	0.626	0.581	1
Dnajb1	0.196548	0.186352	0.46	0.411	1
Rassf5	0.0681076	0.185373	0.503	0.411	1
Eif3h	0.012032	0.185368	0.973	0.969	1
Tubb6	0.041704	0.185123	0.476	0.465	1
Slfn2	0.272825	0.185071	0.743	0.721	1
Filip1l	0.0854331	0.184622	0.433	0.333	1
Nfkb1	0.0575121	0.184147	0.583	0.558	1
Oat	0.0813667	0.184001	0.668	0.581	1
Phf23	0.0396254	0.183633	0.46	0.357	1
Lcorl	0.0391116	0.183593	0.273	0.171	1
Maf	0.0969571	0.183485	0.406	0.434	1
2610037D02Rik	0.0126609	0.183258	0.23	0.124	1
Alox5	0.0241379	0.182299	0.267	0.147	1
Casp4	0.0545833	0.182294	0.348	0.225	1
Gadd45g	0.0867182	0.181502	0.332	0.279	1
Mfng	0.0100323	0.181043	0.267	0.132	1
Dhx36	0.0139431	0.180811	0.39	0.279	1
H2-T23	0.163439	0.179392	0.727	0.713	1
Fabp4	0.646992	0.179313	0.112	0.093	1
Mef2a	0.270414	0.178931	0.786	0.783	1
Cd44	0.0695715	0.178293	0.813	0.814	1
Sirpa	0.0212579	0.178224	0.936	0.961	1
Btbd7	0.0120353	0.177999	0.358	0.209	1
Ccl5	0.0101179	0.177548	0.037	0	1
Bhlhe40	0.0176747	0.177343	0.278	0.147	1
Shtn1	0.0497558	0.176344	0.62	0.496	1
Tnpo1	0.0208683	0.17634	0.476	0.341	1
Jund	0.0864435	0.175975	0.995	0.992	1
Sumo3	0.0413001	0.175822	0.775	0.659	1
Mknk2	0.02332	0.175497	0.503	0.357	1
Tcerg1	0.0564135	0.175288	0.369	0.248	1
Ccnd2	0.0156929	0.175205	0.235	0.248	1
Erh	0.0084631	0.17445	0.412	0.31	1
Rsad2	0.515281	0.174241	0.064	0.039	1
Atp1a1	0.015181	0.173252	0.893	0.915	1
Ltc4s	0.131767	0.172971	0.278	0.186	1
Ier5	0.53248	0.172531	0.866	0.829	1
Wdr26	0.0519177	0.17251	0.775	0.682	1
Dot1l	0.186395	0.172312	0.294	0.233	1
Irf1	0.049371	0.17223	0.39	0.264	1
H2afy	0.152659	0.171963	0.813	0.775	1
Rarres2	0.0038708	0.17159	0.128	0.031	1
Camk2d	0.0569925	0.171416	0.561	0.434	1
Nr4a1	0.107014	0.171192	0.342	0.341	1
Marveld1	0.00594497	0.170055	0.294	0.147	1
Tspan13	0.0356586	0.17005	0.519	0.372	1
Pdap1	0.0583009	0.169948	0.872	0.822	1
Serping1	0.0186758	0.169873	0.112	0.031	1
Ifi207	0.265386	0.169657	0.733	0.651	1
Syncrip	0.135551	0.169491	0.61	0.527	1
Jmjd6	0.0361311	0.168761	0.449	0.341	1
Cul3	0.0719462	0.168751	0.604	0.512	1
AW112010	0.298023	0.168109	0.144	0.14	1
Ubb	0.0842964	0.167525	1	1	1
Mbnl2	0.0441996	0.16722	0.765	0.752	1
Klf6	0.220438	0.167041	0.829	0.86	1
Wsb2	0.0837273	0.166811	0.503	0.442	1
Irf7	0.376077	0.166644	0.123	0.078	1
Klf10	0.0622571	0.165668	0.235	0.171	1
Sparc	0.113244	0.165636	0.305	0.202	1
Crebbp	0.0554704	0.165386	0.487	0.357	1
Dennd4a	0.131311	0.1653	0.385	0.302	1
Chmp1a	0.0124061	0.165272	0.717	0.558	1
Plekhm2	0.0668982	0.165171	0.406	0.287	1
S100a10	0.375849	0.164347	0.856	0.837	1
Cenpa	0.301052	0.163829	0.305	0.233	1
5031439G07Rik	0.0856444	0.163242	0.824	0.721	1
Cic	0.0428144	0.162823	0.588	0.543	1
Rbpj	0.0751692	0.162811	0.813	0.713	1
Alg5	0.05531	0.162789	0.749	0.674	1
Gas7	0.189274	0.162771	0.449	0.349	1
Cd2ap	0.155319	0.162749	0.551	0.465	1
Ncor1	0.0882299	0.16266	0.743	0.713	1
Capn2	0.0960264	0.162201	0.717	0.612	1
Klhl5	0.0249489	0.162126	0.332	0.202	1
Sf3b2	0.0107481	0.161953	0.824	0.853	1
Sat1	0.0957808	0.161719	0.968	0.946	1
Tor1aip1	0.159988	0.161564	0.684	0.589	1
Fcho2	0.143864	0.16125	0.663	0.589	1
Gps2	0.157295	0.161083	0.535	0.465	1
Rbms2	0.0213718	0.160835	0.412	0.326	1
Ccnd3	0.113875	0.16083	0.471	0.364	1
Elavl1	0.0402394	0.160401	0.62	0.589	1
Tra2b	0.0563846	0.160238	0.545	0.411	1
Gsto1	0.182486	0.159054	0.46	0.372	1
Chrac1	0.0947992	0.158766	0.743	0.713	1
Mtdh	0.048774	0.158524	0.733	0.744	1
Dhrs4	0.0542568	0.15837	0.476	0.372	1
Sgk1	0.553405	0.157949	0.417	0.403	1
Slc3a2	0.443077	0.157431	0.93	0.93	1
B4galt6	0.124914	0.157274	0.465	0.364	1
Kcnn4	0.22837	0.157034	0.572	0.488	1
Ptma	0.222448	0.156509	1	1	1
Phip	0.130984	0.156508	0.412	0.333	1
Fcgrt	0.473614	0.156373	0.652	0.62	1
Mak16	0.0306791	0.156336	0.358	0.24	1
Rpl5	0.0199355	0.155917	0.995	1	1
Nudt4	0.0479816	0.155002	0.503	0.45	1
Pnrc1	0.0907254	0.154768	0.802	0.798	1
Wtap	0.0431682	0.154767	0.46	0.411	1
Gadd45gip1	0.0950052	0.154696	0.54	0.488	1
Rit1	0.0589147	0.154519	0.54	0.457	1
Rin3	0.145604	0.154517	0.449	0.364	1
Hmgn2	0.0349624	0.154477	0.348	0.217	1
mt-Nd2	0.203666	0.154369	0.989	0.984	1
Tsc22d2	0.0628033	0.154336	0.353	0.256	1
Pdlim2	0.0842305	0.154296	0.353	0.287	1
Cybb	0.0833115	0.15397	0.947	0.977	1
Zfand6	0.0814378	0.153794	0.615	0.589	1
U2af2	0.0872887	0.153624	0.529	0.419	1
Supt4a	0.130426	0.153608	0.925	0.86	1
Ptpn7	0.0301939	0.153337	0.455	0.426	1
Gda	0.11869	0.153207	0.358	0.279	1
Abca9	0.109853	0.153131	0.267	0.186	1
Col14a1	0.28046	0.153071	0.647	0.667	1
Katnbl1	0.0151277	0.15282	0.246	0.163	1
Nfkbiz	0.505961	0.152728	0.578	0.581	1
Sgms1	0.0257241	0.152593	0.422	0.279	1
Nfkbil1	0.0281437	0.152033	0.396	0.256	1
Chd2	0.121694	0.152022	0.369	0.295	1
Eva1b	0.223476	0.152001	0.433	0.395	1
Eif5	0.187787	0.151963	0.925	0.938	1
Rab20	0.0875546	0.151781	0.267	0.194	1
Timm9	0.0311262	0.151775	0.374	0.24	1
Nupr1	0.141304	0.15176	0.54	0.574	1
Mctp1	0.162522	0.151756	0.374	0.302	1
Pik3ap1	0.194912	0.151372	0.647	0.55	1
Pira2	0.129403	0.151179	0.358	0.287	1
Pip4k2a	0.0478407	0.151131	0.791	0.791	1
Ppig	0.266265	0.151122	0.647	0.612	1
Fgl2	0.367463	0.150545	0.444	0.372	1
Tipin	0.0135939	0.150494	0.257	0.163	1
Ddb1	0.131012	0.150435	0.62	0.535	1
Ubn1	0.140996	0.150249	0.572	0.473	1
Csnk2b	0.0958074	0.150068	0.733	0.674	1
Foxn3	0.0657685	0.149914	0.679	0.55	1
Fam49a	0.0333001	0.149842	0.316	0.194	1
Mef2c	0.362106	0.149477	0.711	0.713	1
Tgoln1	0.169818	0.14939	0.711	0.69	1
H2-D1	0.60799	0.149318	1	1	1
Dapk1	0.141679	0.148952	0.535	0.473	1
Synj1	0.139102	0.14894	0.487	0.457	1
B4galt1	0.118242	0.14869	0.551	0.512	1
Rell1	0.0962103	0.148482	0.455	0.388	1
Rpl13a	0.0217608	0.148294	1	1	1
Napsa	0.278865	0.148247	0.219	0.163	1
Brd4	0.197148	0.14786	0.529	0.434	1
Timm17a	0.0351199	0.14756	0.679	0.651	1
Ptprc	0.0231881	0.147027	0.941	0.977	1
Eepd1	0.109764	0.146925	0.289	0.225	1
Aldh16a1	0.00992982	0.146689	0.246	0.171	1
Snhg1	0.139519	0.146655	0.481	0.419	1
Fxyd5	0.155481	0.146639	1	1	1
Nr4a2	0.0305851	0.146555	0.262	0.233	1
Rnf126	0.0166212	0.146531	0.39	0.24	1
Gpi1	0.153376	0.146506	0.947	0.907	1
Mbd3	0.0758841	0.146345	0.663	0.651	1
Rabac1	0.172174	0.146259	0.973	0.984	1
Pbrm1	0.0574829	0.145937	0.62	0.589	1
Rbm42	0.11957	0.145403	0.615	0.535	1
Angptl2	0.332955	0.144773	0.449	0.372	1
Anxa2	0.0785459	0.144764	0.898	0.915	1
Arid4a	0.181537	0.144652	0.529	0.426	1
Kdelr2	0.0750248	0.144535	0.626	0.504	1
Tmem178	0.129184	0.143937	0.219	0.14	1
Mpp6	0.146589	0.143434	0.626	0.558	1
Nip7	0.204218	0.143331	0.353	0.287	1
Ppm1b	0.0391853	0.143208	0.364	0.24	1
Id3	0.0230144	0.142995	0.417	0.271	1
Eif3m	0.11817	0.142819	0.92	0.853	1
Tmem159	0.159238	0.142577	0.519	0.442	1
Mrpl20	0.133457	0.142507	0.898	0.884	1
Ivns1abp	0.443111	0.142428	0.588	0.527	1
Ecm1	0.518691	0.142354	0.615	0.55	1
Por	0.13687	0.142315	0.481	0.395	1
Aarsd1	0.145098	0.14207	0.513	0.465	1
Ifit1	0.772346	0.141941	0.037	0.023	1
Cbx3	0.0318695	0.14191	0.61	0.605	1
Emb	0.236395	0.141791	0.171	0.116	1
Epas1	0.0418562	0.141765	0.193	0.093	1
Ppdpf	0.0409189	0.141757	0.364	0.233	1
Mkrn1	0.289	0.141651	0.781	0.729	1
Swap70	0.360372	0.141637	0.572	0.527	1
Tmem106c	0.0318143	0.141604	0.326	0.202	1
Arhgef6	0.199367	0.141561	0.497	0.442	1
Gla	0.199297	0.1415	0.374	0.333	1
Mfap5	0.301994	0.141397	0.102	0.054	1
F13a1	0.295482	0.141152	0.064	0.093	1
Syk	0.0782499	0.14095	0.594	0.465	1
Tfip11	0.0199914	0.140928	0.23	0.124	1
Tnfaip2	0.259979	0.140519	0.636	0.636	1
Smad1	0.0748919	0.140466	0.294	0.217	1
Xpo1	0.050624	0.140417	0.412	0.279	1
Mylip	0.584453	0.139858	0.663	0.643	1
Fndc3b	0.154022	0.139294	0.631	0.527	1
Krit1	0.299253	0.139238	0.524	0.465	1
Smc1a	0.228574	0.139112	0.658	0.612	1
Gak	0.0473193	0.139108	0.433	0.388	1
Far1	0.03823	0.139003	0.433	0.388	1
Hivep2	0.0825486	0.138979	0.316	0.256	1
Per1	0.0123304	0.138761	0.267	0.132	1
Fyb	0.335087	0.13863	0.952	0.961	1
Lactb	0.150637	0.138626	0.652	0.597	1
Lsr	0.129067	0.13858	0.15	0.101	1
Tmpo	0.0879844	0.138556	0.353	0.287	1
Klhl6	0.0144105	0.138499	0.294	0.155	1
Pla2g7	0.489634	0.138265	0.727	0.674	1
Trip10	0.0112721	0.138247	0.23	0.109	1
Klf9	0.344644	0.1382	0.358	0.295	1
Myl9	0.161023	0.138085	0.326	0.24	1
Cct6a	0.187857	0.138077	0.797	0.76	1
Isy1	0.0200907	0.137568	0.31	0.271	1
Phb2	0.122895	0.13673	0.813	0.721	1
Knop1	0.0816107	0.136544	0.364	0.264	1
Zbtb7a	0.108052	0.136448	0.578	0.457	1
Npm1	0.394478	0.136251	0.995	0.992	1
Smc6	0.200447	0.136234	0.567	0.527	1
Cars2	0.0397532	0.13608	0.214	0.132	1
Umps	0.00201902	0.135947	0.31	0.147	1
Ptbp3	0.262686	0.135914	0.84	0.822	1
Ganab	0.145654	0.135678	0.433	0.333	1
Cir1	0.122091	0.135608	0.396	0.287	1
Ndufs7	0.143871	0.135593	0.818	0.806	1
Leprot	0.20673	0.135502	0.658	0.62	1
Zfhx3	0.627481	0.135414	0.781	0.744	1
Idh3g	0.271642	0.135197	0.658	0.62	1
Casp8ap2	0.0441421	0.135188	0.219	0.163	1
Sap18	0.0622459	0.134984	0.759	0.76	1
Senp6	0.174571	0.134887	0.492	0.434	1
Nfkbid	0.0610979	0.134634	0.39	0.264	1
Timp1	0.110144	0.134537	0.171	0.093	1
Ubtd1	0.119949	0.134517	0.396	0.302	1
Ptprs	0.147582	0.134472	0.524	0.473	1
Nr3c1	0.20753	0.134254	0.524	0.426	1
Bex1	0.0605624	0.134075	0.021	0	1
Rap2b	0.22539	0.134072	0.583	0.527	1
Eif3a	0.337407	0.133872	0.898	0.884	1
Rcan1	0.443208	0.133673	0.503	0.442	1
Pdgfb	0.380025	0.13342	0.615	0.543	1
Tex261	0.110314	0.133408	0.791	0.698	1
Tmem30a	0.15343	0.133315	0.668	0.589	1
AI506816	0.138294	0.133229	0.38	0.31	1
Purb	0.218107	0.133095	0.754	0.667	1
Agps	0.12008	0.133067	0.348	0.248	1
Cggbp1	0.0993056	0.132989	0.652	0.62	1
Egr2	0.124547	0.132984	0.171	0.093	1
Icam1	0.312443	0.132851	0.433	0.403	1
Clec2d	0.166229	0.132694	0.273	0.24	1
Rreb1	0.0436822	0.132534	0.267	0.171	1
Gpr137b	0.371675	0.132523	0.797	0.767	1
Zfp36l1	0.397504	0.132477	0.529	0.581	1
Lpcat2	0.213567	0.132181	0.706	0.713	1
Adam19	0.161842	0.132126	0.294	0.202	1
Irgm1	0.141063	0.132117	0.118	0.078	1
Nus1	0.131491	0.131945	0.455	0.419	1
Ms4a6c	0.463758	0.131847	0.492	0.434	1
Ccr1	0.122006	0.131693	0.15	0.078	1
Nde1	0.12474	0.131497	0.348	0.264	1
Gmfg	0.0385153	0.13149	0.668	0.729	1
Peak1	0.039152	0.131321	0.615	0.636	1
Prpf31	0.0663442	0.131122	0.39	0.318	1
Ubxn4	0.120074	0.131121	0.706	0.597	1
Rpl23a	0.0742511	0.130916	0.989	1	1
Pde8a	0.189549	0.130878	0.396	0.31	1
BC051226	0.00198263	0.130858	0.134	0.031	1
Lrrc47	0.00820609	0.130838	0.171	0.07	1
Prrc2b	0.0166248	0.130809	0.38	0.233	1
Mcub	0.326182	0.130555	0.84	0.806	1
Hist1h2bc	0.199289	0.13034	0.679	0.581	1
Mdp1	0.137347	0.130283	0.583	0.488	1
Klf13	0.0632347	0.130261	0.679	0.682	1
Pptc7	0.0928802	0.130096	0.246	0.163	1
Mrps6	0.269169	0.129906	0.38	0.295	1
Exosc5	0.119912	0.12989	0.46	0.403	1
Ncl	0.329487	0.129848	0.968	0.953	1
Galk1	0.115829	0.129467	0.374	0.279	1
Tgfb1	0.136428	0.129264	0.914	0.915	1
Uimc1	0.105463	0.129096	0.353	0.295	1
Tmx3	0.245096	0.129041	0.449	0.38	1
Cfdp1	0.259437	0.128909	0.684	0.636	1
Ndufs1	0.0888949	0.128896	0.385	0.318	1
Ccdc117	0.0634396	0.12883	0.251	0.147	1
Tubg1	0.0126628	0.128822	0.225	0.101	1
Rela	0.0675789	0.128644	0.631	0.643	1
Apc	0.0969488	0.128209	0.401	0.295	1
Tpr	0.421095	0.128197	0.877	0.868	1
Tmem223	0.0516887	0.128196	0.476	0.434	1
Atf7ip	0.35131	0.128135	0.428	0.388	1
Nasp	0.333479	0.12797	0.364	0.302	1
Ier5l	0.181783	0.127738	0.171	0.109	1
Smad7	0.336332	0.127684	0.46	0.434	1
Cbr2	0.393836	0.127149	0.128	0.085	1
Tmed10	0.0338451	0.127122	0.989	0.946	1
Eps8	0.507917	0.127058	0.492	0.465	1
E130309D02Rik	0.0298042	0.126993	0.171	0.093	1
Rab6b	0.0261011	0.126943	0.241	0.147	1
Atp6v1a	0.130771	0.126934	0.893	0.814	1
Glrx2	0.121088	0.126872	0.583	0.527	1
Stx5a	0.12616	0.126832	0.39	0.295	1
Itm2c	0.0515006	0.126767	0.941	0.86	1
Baz1b	0.22142	0.126719	0.439	0.38	1
Rtp4	0.0619943	0.126697	0.107	0.039	1
Kif5b	0.278963	0.126693	0.802	0.744	1
Atf4	0.0255739	0.126637	0.882	0.767	1
Sde2	0.0316466	0.126312	0.39	0.256	1
2510039O18Rik	0.0198816	0.126167	0.513	0.357	1
Tm6sf1	0.123919	0.126163	0.93	0.86	1
Slc35e4	0.107607	0.126147	0.476	0.395	1
Acer3	0.358986	0.126068	0.706	0.667	1
Adgrg6	0.0657596	0.126049	0.31	0.256	1
Pdcd4	0.0588329	0.125891	0.219	0.155	1
Supt20	0.28594	0.125837	0.39	0.318	1
Socs3	0.56913	0.12582	0.663	0.636	1
Spryd3	0.0570101	0.124994	0.283	0.186	1
Tgm2	0.45968	0.124964	0.503	0.45	1
Mrps9	0.110758	0.124817	0.428	0.318	1
Klhl24	0.329034	0.124769	0.449	0.388	1
Atp2a3	0.103437	0.124633	0.225	0.14	1
Pde4b	0.172361	0.124611	0.241	0.194	1
Anp32b	0.48631	0.124457	0.93	0.915	1
Eif4e	0.065939	0.124353	0.578	0.55	1
Orai1	0.292042	0.12428	0.561	0.504	1
Rab21	0.137607	0.124253	0.824	0.814	1
Cetn3	0.0130789	0.124196	0.824	0.682	1
Pdxdc1	0.0973171	0.123837	0.332	0.248	1
Plxna4os1	0.142605	0.123565	0.23	0.163	1
Rps15	0.300265	0.123363	0.995	1	1
Cfh	0.539363	0.123244	0.471	0.419	1
Rbm25	0.296087	0.1231	0.759	0.744	1
Tmem106b	0.101631	0.123091	0.358	0.31	1
Ctsl	0.933731	0.122867	0.989	0.984	1
Pum1	0.162646	0.122743	0.332	0.271	1
Kmt2e	0.274975	0.122669	0.567	0.535	1
Slc6a8	0.151376	0.122655	0.406	0.395	1
Tiparp	0.146376	0.122536	0.305	0.217	1
Rsl1d1	0.336421	0.122422	0.551	0.488	1
Bcl6	0.0130739	0.122219	0.214	0.093	1
Gdf15	0.441076	0.12212	0.267	0.217	1
Rfc2	0.258911	0.121936	0.412	0.333	1
Bex3	0.121698	0.121813	0.353	0.248	1
Tagap	0.0362291	0.121771	0.16	0.078	1
Milr1	0.31736	0.121736	0.775	0.713	1
Pfkp	0.425615	0.121702	0.674	0.667	1
Grsf1	0.134046	0.121626	0.299	0.217	1
Mgst1	0.388519	0.121401	0.225	0.209	1
Minpp1	0.0807795	0.121298	0.337	0.225	1
Eif2b2	0.0722402	0.121119	0.342	0.225	1
Ppp3ca	0.303051	0.121063	0.77	0.721	1
Tmem171	0.236695	0.121021	0.289	0.225	1
Ebna1bp2	0.326759	0.120963	0.54	0.481	1
Il13ra1	0.0346333	0.120893	0.358	0.225	1
Cnrip1	0.159546	0.120815	0.193	0.163	1
Zdhhc20	0.262984	0.120662	0.492	0.411	1
Tomm20	0.145713	0.120564	0.941	0.953	1
Alkbh5	0.0890038	0.120444	0.417	0.38	1
Churc1	0.139585	0.120402	0.706	0.612	1
Zfx	0.0531686	0.120398	0.219	0.155	1
Lair1	0.420369	0.120327	0.802	0.752	1
Fam89b	0.130855	0.120191	0.701	0.705	1
Peli1	0.208123	0.120103	0.428	0.333	1
Coa4	0.090459	0.120059	0.316	0.217	1
Dusp2	0.511377	0.120011	0.193	0.163	1
Tdp2	0.0237765	0.119827	0.187	0.085	1
Hscb	0.0514786	0.119772	0.374	0.326	1
Trerf1	0.203421	0.119668	0.337	0.256	1
Lrrfip1	0.178993	0.119661	0.759	0.667	1
Dock10	0.199521	0.119653	0.642	0.543	1
Slamf9	0.46084	0.119593	0.888	0.845	1
Cd36	0.908297	0.11918	0.187	0.178	1
Pqlc1	0.301008	0.11913	0.626	0.628	1
Dram2	0.398805	0.11907	0.594	0.574	1
Gpr132	0.129904	0.118914	0.31	0.209	1
Gins2	0.0863284	0.118692	0.198	0.109	1
Rack1	0.15463	0.118481	1	1	1
Ube2q1	0.2509	0.118413	0.631	0.55	1
Btg1	0.584969	0.11841	0.829	0.783	1
Maged1	0.0615312	0.118387	0.337	0.217	1
Ccl9	0.236978	0.118383	0.449	0.519	1
S1pr2	0.0113193	0.118382	0.225	0.101	1
Ctbp2	0.12959	0.118166	0.401	0.295	1
Rsbn1	0.0714642	0.118099	0.278	0.171	1
Ndufa10	0.0932286	0.118085	0.679	0.667	1
D5Ertd579e	0.136606	0.118021	0.401	0.295	1
Marcksl1	0.945858	0.117928	0.412	0.395	1
Med21	0.346946	0.117848	0.396	0.318	1
Pom121	0.100262	0.11784	0.214	0.14	1
Ddx3x	0.263872	0.117835	0.668	0.636	1
Stx3	0.374165	0.11778	0.487	0.442	1
Tut7	0.33465	0.117741	0.62	0.597	1
Rabl6	0.165647	0.117618	0.481	0.38	1
Entr1	0.177892	0.11761	0.422	0.326	1
Tlk2	0.101789	0.117576	0.235	0.155	1
Etv3	0.33424	0.117552	0.487	0.434	1
Fam129a	0.336564	0.117544	0.765	0.69	1
Pdcl	0.140835	0.117539	0.326	0.233	1
Bcl2	0.331014	0.117523	0.444	0.411	1
Gm16286	0.299545	0.117498	0.818	0.767	1
Tmx4	0.26474	0.117482	0.503	0.45	1
Denr	0.16473	0.117327	0.722	0.713	1
Slc9a6	0.00467065	0.117285	0.219	0.085	1
Iws1	0.157812	0.117261	0.316	0.24	1
Rab7	0.347557	0.117011	0.952	0.953	1
Larp4	0.178093	0.116875	0.374	0.279	1
Slk	0.381976	0.116827	0.524	0.473	1
Spryd7	0.194941	0.1168	0.38	0.302	1
Ralbp1	0.185734	0.116765	0.802	0.721	1
Vat1	0.186652	0.116633	0.652	0.682	1
Zfp644	0.233577	0.116604	0.535	0.519	1
Son	0.219873	0.116555	0.92	0.93	1
Arhgap5	0.210419	0.116555	0.348	0.256	1
Upf3b	0.169002	0.116534	0.332	0.24	1
Slc25a28	0.202338	0.116296	0.422	0.364	1
Ptgs2	0.20562	0.116252	0.107	0.054	1
Srsf2	0.383185	0.116087	0.845	0.814	1
Matn2	0.0683422	0.116067	0.128	0.062	1
Kpna4	0.214429	0.115949	0.503	0.519	1
Rpp25l	0.155018	0.115647	0.299	0.209	1
Serpinh1	0.00402383	0.115624	0.112	0.031	1
Dgkz	0.267113	0.115558	0.449	0.364	1
Cbr1	0.163379	0.115494	0.38	0.287	1
Nras	0.0996601	0.115484	0.615	0.628	1
Jagn1	0.112904	0.11542	0.417	0.302	1
Hs2st1	0.0342954	0.115417	0.449	0.31	1
Scaf11	0.259039	0.115213	0.674	0.651	1
Stt3b	0.107518	0.115088	0.439	0.395	1
Psen2	0.206772	0.11506	0.54	0.442	1
Leprotl1	0.163746	0.114883	0.727	0.698	1
Rpl10	0.150613	0.114685	1	1	1
Vps4a	0.148169	0.114623	0.401	0.295	1
Areg	0.882719	0.114584	0.107	0.093	1
Pafah1b2	0.211677	0.114521	0.476	0.388	1
Arfip2	0.0627185	0.114517	0.289	0.178	1
Swt1	0.557415	0.114498	0.449	0.419	1
Slc39a7	0.177617	0.114456	0.444	0.341	1
Luzp1	0.329085	0.11438	0.636	0.558	1
Sgta	0.272068	0.114367	0.578	0.527	1
Plgrkt	0.341094	0.114294	0.529	0.481	1
Ptcd2	0.0664098	0.114123	0.353	0.233	1
Chst11	0.170676	0.114012	0.316	0.225	1
Lnpk	0.0945019	0.11398	0.193	0.109	1
Pa2g4	0.413659	0.113962	0.604	0.574	1
Pip4p1	0.343477	0.113944	0.535	0.481	1
Hs6st1	0.280089	0.113874	0.321	0.287	1
Tmem109	0.213734	0.113722	0.615	0.574	1
Dctn2	0.341247	0.113689	0.866	0.837	1
Ubxn1	0.0527707	0.113675	0.973	0.938	1
Col1a1	0.00464088	0.113517	0.203	0.078	1
Dcun1d1	0.0748755	0.1135	0.342	0.225	1
Lsm12	0.140304	0.113414	0.663	0.628	1
Cst3	0.964946	0.113239	1	1	1
Dusp5	0.0190676	0.113182	0.139	0.047	1
Slc38a10	0.258659	0.11314	0.449	0.388	1
Gnl3	0.194576	0.113093	0.428	0.403	1
Agfg1	0.0569835	0.113061	0.358	0.295	1
Man1b1	0.0637136	0.113044	0.262	0.155	1
Nol11	0.0976582	0.11303	0.326	0.217	1
Itm2b	0.751518	0.113	1	1	1
Cab39	0.216645	0.112891	0.717	0.682	1
Trip11	0.175348	0.112694	0.61	0.504	1
Ext1	0.125343	0.112665	0.326	0.24	1
Ube2k	0.270757	0.112569	0.759	0.698	1
Cln3	0.0784549	0.112459	0.401	0.279	1
Tnfsf13	0.0771061	0.112236	0.492	0.504	1
Atp6v1g1	0.159671	0.11222	1	0.984	1
Txnip	0.291657	0.112132	0.701	0.636	1
Slc25a37	0.131091	0.112031	0.155	0.109	1
Mta1	0.138751	0.111973	0.257	0.178	1
Rc3h1	0.119631	0.111758	0.348	0.302	1
Ccdc82	0.115242	0.111566	0.332	0.225	1
Ikzf1	0.202359	0.111561	0.487	0.419	1
Rab2a	0.145692	0.111557	0.909	0.915	1
Il7r	0.401545	0.111359	0.417	0.38	1
Cdk12	0.315977	0.111284	0.374	0.326	1
Atl3	0.253839	0.111129	0.433	0.357	1
Mapk14	0.275463	0.110839	0.476	0.388	1
Lmo2	0.541846	0.110717	0.909	0.899	1
Tpp2	0.228212	0.110534	0.513	0.481	1
Pikfyve	0.0839205	0.110509	0.262	0.186	1
Ero1lb	0.20755	0.110493	0.321	0.264	1
Kif1b	0.363853	0.110425	0.54	0.519	1
Usp3	0.162269	0.110363	0.305	0.209	1
Plk2	0.288289	0.110105	0.209	0.155	1
Acbd6	0.205298	0.109905	0.663	0.566	1
Ap1s1	0.0269948	0.109872	0.684	0.713	1
Impact	0.451049	0.10985	0.283	0.233	1
Hspd1	0.683539	0.10985	0.775	0.767	1
Strn4	0.138577	0.109598	0.326	0.225	1
Nucb1	0.291925	0.109581	0.845	0.806	1
Ifi27l2a	0.906401	0.109565	0.631	0.651	1
Rwdd1	0.290733	0.10953	0.85	0.829	1
Vsir	0.394495	0.109528	0.877	0.837	1
Rtf1	0.144984	0.109441	0.583	0.473	1
Slc1a5	0.0232356	0.109295	0.198	0.14	1
Rassf2	0.499358	0.109255	0.465	0.411	1
Fosb	0.441112	0.109225	0.545	0.589	1
Dcaf8	0.114857	0.109179	0.428	0.395	1
Itgb1	0.62786	0.109103	0.968	0.969	1
Ttyh2	0.0640927	0.109086	0.16	0.109	1
Atp6v0d2	0.711241	0.109041	0.219	0.233	1
Rb1cc1	0.282836	0.109036	0.412	0.395	1
CAAA01118383.1	0.500189	0.10901	0.535	0.481	1
Nufip1	0.0293385	0.108967	0.251	0.132	1
Abl1	0.271459	0.108967	0.294	0.225	1
Ifngr2	0.0554545	0.108964	0.786	0.822	1
Tmem168	0.235945	0.108946	0.428	0.372	1
Utp23	0.0502134	0.10886	0.187	0.101	1
Ankrd44	0.286292	0.108679	0.471	0.388	1
Ap3s2	0.0327273	0.108649	0.209	0.124	1
Glb1	0.146625	0.108446	0.428	0.395	1
Fam3c	0.266821	0.108333	0.743	0.705	1
Dtnbp1	0.450851	0.108303	0.786	0.752	1
Egln1	0.237498	0.108302	0.497	0.403	1
Gba	0.168183	0.10826	0.305	0.217	1
Hhex	0.129616	0.108255	0.23	0.155	1
Thap12	0.0838047	0.108227	0.235	0.171	1
Ier3	0.719696	0.108191	0.701	0.713	1
Ahsa1	0.412529	0.108162	0.781	0.76	1
Tnfaip3	0.036788	0.108037	0.203	0.101	1
Mafg	0.18633	0.108026	0.711	0.643	1
Mrpl51	0.27087	0.107967	0.765	0.729	1
Unc119	0.288558	0.107744	0.513	0.426	1
Arl13b	0.159899	0.107667	0.241	0.155	1
Sbds	0.0511556	0.107531	0.642	0.667	1
Itga5	0.348823	0.107436	0.487	0.45	1
Noc4l	0.00733404	0.107322	0.166	0.054	1
Tnpo3	0.0652078	0.107307	0.342	0.326	1
S100a8	0.833186	0.107264	0.043	0.031	1
Adgre1	0.612437	0.107239	0.957	0.969	1
Eef2	0.573685	0.107238	0.995	0.992	1
Hacd1	0.0348409	0.107233	0.267	0.147	1
Adgre5	0.015898	0.107225	0.283	0.155	1
Zranb1	0.126566	0.107207	0.246	0.155	1
Ccnt1	0.155501	0.107168	0.31	0.271	1
Nufip2	0.383695	0.107068	0.545	0.481	1
Chp1	0.108228	0.10681	0.455	0.419	1
C1galt1	0.160365	0.106504	0.289	0.202	1
Zbtb8os	0.13258	0.106474	0.572	0.457	1
Naa50	0.287413	0.10643	0.749	0.744	1
Stxbp3	0.304032	0.106313	0.572	0.558	1
Ebi3	0.126848	0.10631	0.23	0.14	1
Notch2	0.033371	0.106213	0.31	0.186	1
Abhd8	0.0100219	0.106186	0.182	0.07	1
Rraga	0.215343	0.106129	0.599	0.504	1
Gsn	0.360263	0.106061	0.957	0.969	1
Lmo4	0.0984112	0.105926	0.594	0.473	1
Gdpd1	0.103964	0.105923	0.203	0.155	1
Zcrb1	0.516994	0.105865	0.92	0.907	1
Spast	0.264613	0.105861	0.476	0.388	1
Polg2	0.0300217	0.105786	0.155	0.062	1
Arhgap15	0.170493	0.105699	0.166	0.116	1
Cebpd	0.496415	0.10568	0.503	0.442	1
Dok1	0.293096	0.105624	0.321	0.295	1
Fars2	0.16913	0.105578	0.374	0.31	1
Rbm27	0.219668	0.105494	0.299	0.24	1
Sft2d2	0.407424	0.105477	0.551	0.481	1
Psmd3	0.18201	0.105438	0.556	0.527	1
Tgfbi	0.41307	0.105223	0.936	0.93	1
Borcs6	0.231513	0.105192	0.412	0.318	1
Sun1	0.0409958	0.105192	0.187	0.093	1
Oasl2	0.305672	0.105167	0.134	0.093	1
Apoe	0.931353	0.105159	0.947	0.953	1
Egr3	0.143019	0.105137	0.064	0.031	1
Sgpp1	0.366941	0.105106	0.385	0.318	1
Stab1	0.119115	0.105061	0.69	0.775	1
Zdhhc5	0.167478	0.105042	0.374	0.287	1
Ammecr1l	0.0387389	0.104959	0.15	0.085	1
Iqgap1	0.413868	0.104742	0.979	0.969	1
Acp1	0.121408	0.104716	0.701	0.713	1
Zfp236	0.0344999	0.104682	0.16	0.07	1
Zfp91	0.336529	0.104569	0.802	0.783	1
Cdc42se1	0.313876	0.104563	0.545	0.535	1
Skil	0.199257	0.104524	0.706	0.767	1
Selenbp1	0.00277083	0.104408	0.128	0.031	1
2310061I04Rik	0.036908	0.104321	0.193	0.093	1
Fam76a	0.0930612	0.104313	0.412	0.395	1
Tlr13	0.404473	0.104305	0.348	0.287	1
Cdc40	0.143232	0.104294	0.316	0.264	1
Arhgap6	0.11317	0.104242	0.278	0.178	1
Tcf12	0.259285	0.104226	0.439	0.38	1
Fbxo28	0.0470465	0.104209	0.209	0.116	1
Tmem245	0.232004	0.104097	0.273	0.233	1
Camta2	0.244223	0.104059	0.385	0.31	1
Plekhj1	0.486593	0.104025	0.695	0.636	1
Arhgap30	0.367778	0.103987	0.749	0.744	1
Mrps17	0.233151	0.10397	0.588	0.543	1
Git2	0.135037	0.103959	0.439	0.434	1
Fam168a	0.184517	0.103872	0.326	0.233	1
Ssrp1	0.194827	0.103858	0.524	0.519	1
Zfas1	0.636194	0.103813	0.417	0.364	1
Cdipt	0.336521	0.103774	0.556	0.473	1
Gfm1	0.0603157	0.103734	0.246	0.14	1
Rhob	0.399906	0.103708	0.583	0.566	1
Ccdc59	0.257596	0.103666	0.54	0.519	1
Mrpl3	0.168545	0.103597	0.364	0.264	1
Kars	0.338857	0.103535	0.39	0.326	1
Lamp2	0.298604	0.103509	0.984	0.992	1
Mga	0.251609	0.103504	0.23	0.171	1
Sik1	0.228817	0.103383	0.294	0.209	1
Gpx1	0.427662	0.103199	0.995	1	1
Aars	0.0376567	0.103089	0.283	0.163	1
Thoc2	0.0612598	0.103038	0.417	0.434	1
Myo1g	0.339532	0.102946	0.433	0.411	1
Hif1a	0.141491	0.102745	0.476	0.364	1
Sharpin	0.124076	0.102681	0.321	0.217	1
Ap4m1	0.168549	0.102654	0.219	0.14	1
Eif4b	0.260194	0.102612	0.722	0.636	1
Pou2f2	0.729384	0.102574	0.775	0.736	1
Utp18	0.150214	0.102491	0.31	0.24	1
Brd1	0.423996	0.102462	0.503	0.457	1
Scaf1	0.181749	0.102402	0.251	0.171	1
Hmg20a	0.140332	0.102133	0.203	0.124	1
Bach1	0.117039	0.102112	0.508	0.395	1
Vamp8	0.269371	0.101889	0.989	0.992	1
Arl2bp	0.179215	0.101847	0.364	0.279	1
Zfp511	0.387968	0.101672	0.364	0.302	1
Eif2s3x	0.23446	0.101666	0.46	0.372	1
Atp1b3	0.00113301	0.101657	0.738	0.829	1
Pcyt1a	0.326909	0.10163	0.444	0.434	1
H2-M2	0.178862	0.101518	0.037	0.008	1
Ppp1r9b	0.354286	0.101394	0.412	0.341	1
Timm22	0.300298	0.101302	0.406	0.349	1
Xrn1	0.231025	0.101272	0.305	0.233	1
Cebpa	0.706095	0.1012	0.733	0.69	1
U2surp	0.255615	0.101048	0.578	0.581	1
Cdk19	0.234665	0.101041	0.278	0.209	1
Ptpn12	0.362768	0.101033	0.433	0.364	1
Laptm5	0.330237	0.100962	1	1	1
Ube2m	0.0316429	0.100852	0.813	0.837	1
Dusp6	0.196846	0.100845	0.198	0.132	1
Baz1a	0.455584	0.100832	0.444	0.38	1
Clec4e	0.208131	0.100751	0.187	0.116	1
Tent5c	0.249422	0.100681	0.342	0.256	1
Rbl2	0.142594	0.100639	0.251	0.186	1
Mgat1	0.420075	0.100617	0.487	0.465	1
Birc5	0.540688	0.100485	0.053	0.039	1
Slu7	0.0771585	0.100477	0.481	0.357	1
Vps13a	0.302039	0.100418	0.241	0.186	1
Mgrn1	0.214068	0.10039	0.364	0.271	1
Eif4ebp2	0.202687	0.100361	0.305	0.217	1
Atp2b4	0.293811	0.10013	0.428	0.341	1
Tnfaip8l2	0.159977	0.100128	0.711	0.744	1
2310040G24Rik	0.0335826	0.100116	0.16	0.07	1
Eef1a1	0.248027	0.100111	1	1	1
Spi1	0.0803249	0.100045	0.979	0.992	1
Galm	0.0440925	0.100008	0.155	0.07	1
Lrrc8a	0.072467	0.100001	0.246	0.147	1
P2ry10b	0.121325	0.0999158	0.176	0.101	1
Aopep	0.265885	0.0999045	0.898	0.93	1
Hdac1	0.141873	0.0998478	0.444	0.434	1
Alkbh1	0.159405	0.0996763	0.278	0.186	1
Tmem126b	0.0676701	0.0996708	0.262	0.155	1
Dpm1	0.362193	0.0996194	0.727	0.674	1
Smad4	0.101992	0.099587	0.385	0.271	1
Phax	0.188938	0.0995829	0.465	0.364	1
Clk4	0.16371	0.0993953	0.38	0.279	1
Dld	0.190094	0.0992816	0.455	0.426	1
Ube2e3	0.49166	0.0992441	0.594	0.535	1
Bag3	0.272397	0.0992186	0.353	0.302	1
Pex5	0.125433	0.099183	0.166	0.116	1
Aebp1	0.000435646	0.0991291	0.15	0.031	1
Dlat	0.242394	0.099091	0.337	0.256	1
Dnajc5	0.259187	0.0989773	0.444	0.357	1
Asxl1	0.0424728	0.0989717	0.289	0.171	1
Pink1	0.445546	0.0989076	0.529	0.488	1
Hsp90ab1	0.650523	0.0988712	1	1	1
Lcmt1	0.191674	0.0988633	0.369	0.326	1
Hnrnpa1	0.624933	0.098833	0.845	0.822	1
Myl12a	0.383753	0.0987783	0.973	0.953	1
Btrc	0.0290085	0.098726	0.15	0.085	1
Polr1d	0.228991	0.098724	0.941	0.953	1
Bcap31	0.365881	0.0986433	0.813	0.798	1
Lrrfip2	0.411973	0.0985239	0.668	0.636	1
Avl9	0.357816	0.0985066	0.326	0.271	1
Prelid3b	0.140224	0.0982665	0.492	0.481	1
Ptgr2	0.194181	0.0980996	0.283	0.209	1
Lrwd1	0.136838	0.0980454	0.182	0.14	1
Zfp608	0.0683662	0.097904	0.262	0.155	1
B9d2	0.0857039	0.0977971	0.294	0.194	1
Cipc	0.195067	0.0977408	0.214	0.163	1
Pef1	0.101556	0.0976511	0.225	0.132	1
Cdv3	0.591049	0.0976075	0.663	0.628	1
Snrpe	0.247259	0.0976027	0.936	0.899	1
Gas2l1	0.268214	0.0974296	0.374	0.302	1
Gsdme	0.147763	0.0974241	0.262	0.202	1
Ank	0.326382	0.0974037	0.481	0.473	1
Nipbl	0.0144657	0.0973939	0.513	0.605	1
Med10	0.234084	0.0973587	0.428	0.333	1
Tor2a	0.207195	0.0973218	0.401	0.364	1
Cspp1	0.198263	0.0973078	0.214	0.14	1
Ino80e	0.308412	0.0972559	0.396	0.326	1
Ccdc85b	0.369951	0.0972024	0.61	0.566	1
Snrpd1	0.143258	0.0971107	0.658	0.667	1
Rbbp8	0.274203	0.0971008	0.289	0.24	1
H2-Q7	0.42043	0.0970278	0.08	0.047	1
Sdad1	0.0585227	0.0969682	0.155	0.078	1
Sel1l	0.253065	0.0969159	0.497	0.403	1
Rin2	0.411522	0.096855	0.342	0.279	1
Pigx	0.288637	0.0968048	0.385	0.333	1
Crbn	0.117898	0.0967987	0.193	0.147	1
Atxn1	0.200448	0.0967873	0.299	0.271	1
Mxi1	0.412389	0.0967803	0.476	0.411	1
Plpp3	0.0699886	0.0967741	0.08	0.023	1
Dusp3	0.742183	0.0966459	0.733	0.713	1
Rab40c	0.148065	0.0965603	0.182	0.116	1
Ccnl1	0.611018	0.0964547	0.684	0.69	1
Vipas39	0.30112	0.0963206	0.38	0.302	1
Cyth4	0.408832	0.0962885	0.973	0.977	1
Sh3gl1	0.296571	0.0962734	0.412	0.372	1
Ifitm2	0.000710493	0.0961846	0.888	0.977	1
Psmg4	0.160902	0.0961361	0.642	0.535	1
Inpp1	0.0663638	0.0961202	0.214	0.116	1
Cacybp	0.595543	0.0960572	0.765	0.736	1
Hps3	0.200526	0.0960328	0.23	0.155	1
Snx8	0.346765	0.0959413	0.444	0.364	1
Nxf1	0.22148	0.0959387	0.267	0.202	1
Ncf4	0.84515	0.095909	0.888	0.876	1
Map3k8	0.250732	0.0958694	0.305	0.225	1
Dlg1	0.0991972	0.0958379	0.235	0.14	1
Orc4	0.185976	0.0958058	0.294	0.209	1
Cpne1	0.106321	0.0956693	0.251	0.194	1
Btbd1	0.397037	0.0956167	0.561	0.519	1
Cdc42bpb	0.290915	0.095493	0.396	0.31	1
Aldh2	0.314749	0.0954871	0.92	0.868	1
C3ar1	0.216617	0.0954818	0.882	0.884	1
Dusp7	0.314991	0.0954185	0.337	0.264	1
Pwwp2b	0.0629922	0.0951411	0.171	0.085	1
Zfc3h1	0.385994	0.0951096	0.294	0.225	1
Marc2	0.415755	0.0950541	0.717	0.674	1
Serinc1	0.42592	0.095053	0.888	0.884	1
Cnbp	0.125868	0.0949994	0.93	0.86	1
Tmem64	0.0960892	0.0949637	0.198	0.109	1
Tspyl1	0.16917	0.0949583	0.267	0.178	1
Kcnab2	0.137678	0.0949388	0.299	0.202	1
Lrrc25	0.505721	0.094828	0.695	0.682	1
Gga3	0.116888	0.0948172	0.171	0.124	1
Ddx41	0.35715	0.0947913	0.529	0.473	1
Ythdc1	0.483204	0.0947318	0.487	0.426	1
Pafah1b1	0.152604	0.0947265	0.84	0.884	1
Isg15	0.835377	0.0946474	0.118	0.14	1
Wasf2	0.014478	0.0945174	0.872	0.938	1
Lrrc8d	0.390862	0.0944157	0.342	0.271	1
Bri3	0.183674	0.0942853	0.989	0.969	1
Polr2j	0.282829	0.0942708	0.813	0.752	1
Ppa1	0.361636	0.0941068	0.38	0.318	1
Sys1	0.316509	0.0940925	0.626	0.543	1
Cnot6l	0.421989	0.0940837	0.39	0.349	1
Ctnnbl1	0.34727	0.094047	0.46	0.403	1
Mbp	0.339857	0.0939953	0.332	0.271	1
Fabp5	0.806116	0.0939434	0.449	0.457	1
Noct	0.179809	0.0939304	0.203	0.147	1
Ppil4	0.256965	0.093911	0.31	0.233	1
Rpain	0.302141	0.0938791	0.358	0.279	1
Cnot3	0.342691	0.0936023	0.401	0.326	1
Diaph1	0.200501	0.0935947	0.786	0.806	1
Hira	0.0110525	0.0934975	0.171	0.085	1
Zfp367	0.0529625	0.0934686	0.144	0.078	1
Rala	0.154143	0.0934673	0.77	0.791	1
Yipf1	0.497645	0.0934292	0.583	0.535	1
Btk	0.318763	0.0934251	0.439	0.411	1
Pik3c2a	0.500937	0.0934035	0.497	0.457	1
Cd5l	0.592049	0.0932738	0.064	0.085	1
Gemin7	0.282931	0.0932249	0.652	0.574	1
Fndc3a	0.493496	0.0932002	0.39	0.372	1
Eif3d	0.489148	0.0930417	0.652	0.636	1
Add1	0.397282	0.093005	0.535	0.465	1
Nup62	0.131659	0.0928887	0.198	0.116	1
Pag1	0.220983	0.092859	0.219	0.147	1
Kansl1	0.524852	0.0928468	0.476	0.45	1
Lamtor3	0.0177692	0.0927906	0.663	0.721	1
Mphosph8	0.504115	0.0927784	0.412	0.349	1
Sh2d1b1	0.41492	0.0927247	0.572	0.512	1
Rab6a	0.283393	0.0927195	0.508	0.496	1
Fkbp7	0.275219	0.0926643	0.118	0.085	1
Rest	0.286722	0.0926591	0.299	0.225	1
Bst1	0.331929	0.0925652	0.316	0.341	1
Zfp24	0.126798	0.0925625	0.214	0.132	1
Lifr	0.0740742	0.0924649	0.353	0.419	1
Ppp2ca	0.655801	0.0924226	0.861	0.837	1
Gm10076	0.341106	0.0924174	0.439	0.357	1
St3gal1	0.290906	0.0923792	0.337	0.256	1
Cyfip1	0.380439	0.0922802	0.914	0.922	1
Stoml2	0.164909	0.0922612	0.476	0.457	1
Erf	0.23339	0.0922334	0.23	0.163	1
Cnnm3	0.128579	0.0921575	0.209	0.132	1
Itprid2	0.298552	0.0921289	0.401	0.318	1
Tmbim6	0.2015	0.0921091	0.957	0.953	1
Alas1	0.479331	0.0920975	0.374	0.318	1
Mrpl40	0.420777	0.0920792	0.364	0.302	1
Slc25a4	0.20947	0.0920666	0.861	0.876	1
Abcf3	0.186473	0.091968	0.235	0.163	1
Mob1b	0.284472	0.0919615	0.299	0.233	1
Anapc5	0.265586	0.0919502	0.674	0.674	1
Psma6	0.406257	0.0919061	0.818	0.767	1
Rad23b	0.387609	0.0918814	0.481	0.457	1
Bcor	0.11895	0.091859	0.198	0.171	1
Syne3	0.105539	0.091778	0.193	0.116	1
Setd6	0.012745	0.0916686	0.134	0.047	1
Babam2	0.366644	0.0915731	0.401	0.357	1
Hip1	0.554437	0.0915665	0.342	0.302	1
Mrpl22	0.362559	0.0915534	0.38	0.318	1
Sdf4	0.271319	0.0915051	0.872	0.806	1
Stxbp2	0.049798	0.0913933	0.369	0.372	1
Rftn1	0.467994	0.0913075	0.497	0.457	1
Ptpro	0.417021	0.0912693	0.524	0.45	1
Cpsf7	0.0684229	0.0912353	0.262	0.155	1
Cebpz	0.404742	0.0912176	0.615	0.55	1
Bst2	0.775691	0.0911992	0.888	0.899	1
Nhp2	0.586959	0.091181	0.674	0.628	1
Atp8b4	0.142725	0.0911118	0.374	0.271	1
Ddrgk1	0.633841	0.0910641	0.84	0.822	1
Trp53inp1	0.182184	0.0909311	0.155	0.093	1
Lamtor5	0.33575	0.0909305	0.877	0.884	1
Pdcd7	0.184013	0.0907984	0.257	0.171	1
Hmgxb4	0.0191372	0.0907122	0.134	0.047	1
Smim20	0.262194	0.0906251	0.406	0.318	1
Polr2c	0.0142533	0.090608	0.588	0.612	1
Heatr1	0.0913731	0.0905983	0.209	0.116	1
Il10ra	0.453679	0.0905632	0.385	0.326	1
Id1	0.143272	0.0905268	0.118	0.062	1
Tspan14	0.249762	0.090505	0.401	0.372	1
Mrps23	0.0276523	0.0904953	0.519	0.543	1
Trappc10	0.336014	0.0904754	0.348	0.271	1
Fam214a	0.0842213	0.0904416	0.198	0.109	1
Mmp23	0.243128	0.0903751	0.032	0.008	1
Ube2j2	0.348	0.0903649	0.572	0.566	1
Sf3a1	0.0377302	0.0903376	0.31	0.287	1
Rgs18	0.0974912	0.0902747	0.214	0.124	1
Klhl36	0.132052	0.0902637	0.134	0.07	1
Slc12a7	0.134132	0.0902113	0.23	0.147	1
Mrpl24	0.269893	0.0901377	0.77	0.69	1
Ccni	0.674658	0.0901349	0.674	0.651	1
Dnajc21	0.308354	0.0899615	0.487	0.45	1
Snx20	0.666824	0.0899432	0.701	0.667	1
Zfp652	0.169881	0.0898482	0.321	0.225	1
Slc4a7	0.399375	0.0897962	0.246	0.186	1
Arrb2	0.417777	0.089775	0.904	0.907	1
Rcsd1	0.283649	0.0897336	0.369	0.349	1
Gmps	0.214257	0.0897312	0.332	0.302	1
Acox3	0.544907	0.0896967	0.455	0.403	1
Rps4x	0.259559	0.0896427	1	1	1
Map2k3	0.214363	0.0896095	0.497	0.512	1
Rab11fip5	0.476077	0.0895822	0.487	0.434	1
Ddx21	0.517707	0.0895594	0.551	0.488	1
Triap1	0.686382	0.0895544	0.727	0.69	1
Tpx2	0.00529925	0.0894954	0.08	0.008	1
Glul	0.384494	0.0894661	0.631	0.612	1
Rp9	0.515613	0.0894494	0.733	0.698	1
Hmgb1	0.764655	0.0894307	0.973	0.961	1
2610001J05Rik	0.393877	0.0891788	0.647	0.628	1
Odr4	0.377396	0.0891131	0.369	0.341	1
Adap2	0.692197	0.0890965	0.54	0.512	1
Extl3	0.424045	0.0890484	0.503	0.434	1
Dctn5	0.286739	0.0890398	0.364	0.279	1
Cdk6	0.357276	0.0890273	0.77	0.798	1
Uba2	0.309432	0.0889076	0.508	0.473	1
Bcl7c	0.46943	0.0888667	0.561	0.496	1
Tysnd1	0.04771	0.0887528	0.193	0.109	1
Irf8	0.493814	0.0887498	0.765	0.705	1
Stim2	0.100792	0.0887287	0.209	0.186	1
Eif3l	0.455422	0.0887231	0.679	0.612	1
Pcbp2	0.103015	0.0886666	0.914	0.946	1
Atad1	0.440199	0.0886471	0.316	0.279	1
Endod1	0.225477	0.0886392	0.241	0.163	1
Rab10os	0.225544	0.0886044	0.38	0.364	1
Tmem135	0.232632	0.0885633	0.326	0.24	1
Zcchc7	0.340534	0.0884875	0.38	0.372	1
Bptf	0.688885	0.0882675	0.567	0.527	1
Mrpl38	0.427338	0.0882318	0.412	0.349	1
Aftph	0.425649	0.0881365	0.439	0.372	1
Naf1	0.0925167	0.0881076	0.198	0.109	1
Paip1	0.43656	0.0880932	0.364	0.318	1
Atrn	0.0422968	0.0880841	0.193	0.093	1
Ppp2r5a	0.354817	0.0880401	0.535	0.457	1
Reps2	0.0417921	0.0880091	0.139	0.054	1
1110004F10Rik	0.310987	0.0879816	0.775	0.76	1
Rpl14	0.375393	0.0879487	1	1	1
Dek	0.780377	0.0878362	0.77	0.752	1
Trim11	0.171771	0.087828	0.187	0.124	1
Nln	0.243803	0.0876286	0.23	0.171	1
Gar1	0.177269	0.0876257	0.219	0.14	1
Oasl1	0.442953	0.0876206	0.027	0.008	1
Cdk4	0.367607	0.0874383	0.54	0.519	1
Cysltr1	0.5174	0.0872997	0.267	0.24	1
Plekhm3	0.43184	0.0872335	0.412	0.341	1
Nudt21	0.421529	0.0872119	0.529	0.457	1
Slc28a2	0.0066111	0.0872024	0.075	0.008	1
Tns3	0.23708	0.0871876	0.39	0.395	1
Slc4a1ap	0.159595	0.0871358	0.198	0.147	1
Naga	0.507109	0.0869879	0.46	0.403	1
Cpne3	0.580743	0.0869683	0.46	0.403	1
Dgcr2	0.257812	0.0869297	0.289	0.209	1
Avpi1	0.365119	0.0869223	0.273	0.233	1
Nenf	0.268685	0.086879	0.85	0.884	1
Lrch4	0.421833	0.0868736	0.529	0.496	1
Lsm2	0.509607	0.0868654	0.492	0.473	1
Rnf220	0.305676	0.0867822	0.369	0.287	1
Uap1l1	0.660409	0.0867779	0.727	0.698	1
Epc1	0.157557	0.0867625	0.278	0.186	1
Entpd7	0.241846	0.0867058	0.209	0.147	1
Adrb2	0.325485	0.0863949	0.219	0.194	1
Plcl2	0.243671	0.086386	0.23	0.163	1
Smpdl3b	0.321938	0.0863418	0.342	0.302	1
Eno1	0.0847076	0.0863355	0.743	0.783	1
Arf1	0.382416	0.0862022	0.947	0.938	1
Mrpl12	0.599552	0.0861635	0.722	0.69	1
Snrpc	0.317654	0.0861581	0.679	0.674	1
Sept9	0.362513	0.0861346	0.348	0.302	1
Usp5	0.39652	0.0861165	0.422	0.349	1
H2-DMa	0.489254	0.0861058	0.39	0.426	1
Mogs	0.230467	0.0860277	0.262	0.225	1
Tpp1	0.478231	0.0859871	0.84	0.791	1
Bgn	0.291685	0.0859499	0.412	0.426	1
Cpt1a	0.211542	0.0858991	0.332	0.24	1
Ercc5	0.263532	0.0858619	0.209	0.155	1
Malat1	0.604128	0.0858361	0.995	1	1
S100a4	0.57782	0.0858053	0.743	0.744	1
Qrich1	0.331339	0.0857947	0.278	0.209	1
Ehd1	0.578687	0.0857419	0.422	0.38	1
Ppp2r5b	0.0890657	0.0857296	0.182	0.116	1
Lipa	0.0840746	0.0856894	0.947	0.876	1
Pcolce	0.0183251	0.085651	0.064	0.008	1
Cfap36	0.466492	0.0856336	0.406	0.349	1
Ppm1g	0.302017	0.0856169	0.583	0.496	1
Aspscr1	0.331354	0.085512	0.31	0.264	1
Snhg12	0.522642	0.0854989	0.353	0.302	1
Phrf1	0.412732	0.0854116	0.219	0.171	1
Scyl3	0.102657	0.085106	0.166	0.093	1
Tfeb	0.222826	0.0850566	0.257	0.178	1
Bri3bp	0.165847	0.0850353	0.235	0.178	1
BC005624	0.139529	0.085027	0.631	0.667	1
Pdcd2l	0.434134	0.0850082	0.428	0.364	1
Snx15	0.251057	0.0848909	0.316	0.248	1
Papola	0.15108	0.0848368	0.743	0.775	1
Dag1	0.321079	0.0847649	0.326	0.248	1
Mylk	0.173733	0.0847473	0.123	0.07	1
Tmem14c	0.393578	0.084709	0.973	0.969	1
Msn	0.853694	0.0847034	0.984	0.977	1
Lhfpl2	0.440547	0.0846681	0.561	0.488	1
Sp1	0.385233	0.0846552	0.257	0.217	1
Dnm2	0.577202	0.0846017	0.636	0.597	1
Gm4673	0.0314265	0.0845703	0.118	0.039	1
Myl12b	0.384804	0.0845403	0.941	0.961	1
Gm20342	0.310585	0.0845125	0.128	0.085	1
Ddx10	0.0745085	0.0844982	0.283	0.178	1
Etv5	0.289036	0.0844463	0.262	0.202	1
Med8	0.292885	0.0844264	0.529	0.512	1
Emilin2	0.325491	0.0844021	0.39	0.31	1
Naa15	0.463746	0.0843933	0.39	0.326	1
Trps1	0.259003	0.0842994	0.631	0.543	1
Mrps26	0.266723	0.084239	0.503	0.465	1
Gas2l3	0.42769	0.084236	0.23	0.171	1
Bcl2l11	0.523412	0.084136	0.396	0.333	1
Rara	0.316715	0.0841266	0.219	0.178	1
LTO1	0.499696	0.0840965	0.187	0.178	1
Coq10a	0.254018	0.0840928	0.241	0.186	1
Senp5	0.152738	0.0840498	0.166	0.101	1
Foxp1	0.346723	0.0840336	0.647	0.566	1
Wipf1	0.54766	0.0840221	0.588	0.558	1
Rnf135	0.0793662	0.0839379	0.128	0.054	1
Wdr33	0.177523	0.0838763	0.465	0.364	1
Nipsnap2	0.322853	0.0838632	0.262	0.194	1
Usp4	0.286383	0.0838589	0.39	0.31	1
Dock2	0.269013	0.0837287	0.765	0.682	1
Ncf2	0.440314	0.083707	0.877	0.853	1
Cd200	0.0102745	0.0835941	0.107	0.023	1
Emc6	0.127818	0.0835485	0.679	0.705	1
Ppp1cb	0.297013	0.0835428	0.599	0.512	1
Akt3	0.0275733	0.0835321	0.155	0.062	1
1500004A13Rik	0.13959	0.0835283	0.139	0.07	1
Ubap2l	0.534879	0.0834607	0.722	0.674	1
Myo1c	0.550964	0.0834382	0.626	0.574	1
Ndel1	0.537876	0.0834083	0.599	0.597	1
Cops3	0.193178	0.0833541	0.348	0.302	1
Mapk1ip1l	0.293192	0.0832795	0.396	0.31	1
Tbc1d14	0.206488	0.0832648	0.332	0.24	1
Tmem141	0.518349	0.0832577	0.561	0.527	1
Armc1	0.300504	0.0832403	0.401	0.318	1
Tcirg1	0.467786	0.0831516	0.615	0.597	1
Usp2	0.0835027	0.0830224	0.16	0.132	1
Wapl	0.581987	0.0829826	0.492	0.442	1
Ttc1	0.374566	0.0828404	0.449	0.372	1
Egln2	0.32712	0.0826158	0.487	0.457	1
Sf1	0.542781	0.0825966	0.519	0.457	1
Atp2b1	0.323653	0.0825083	0.92	0.868	1
Pi4k2a	0.500558	0.0824777	0.503	0.442	1
Zfp638	0.634504	0.0824128	0.401	0.357	1
Rpl6	0.374806	0.0823073	1	1	1
Nbdy	0.560216	0.0822159	0.439	0.411	1
Kdm2b	0.422945	0.0822153	0.278	0.225	1
Tpst2	0.339309	0.0821367	0.374	0.372	1
1600010M07Rik	0.179208	0.0820372	0.187	0.163	1
Ddx46	0.1622	0.0819853	0.599	0.612	1
Pgrmc2	0.244233	0.081974	0.299	0.217	1
Sidt2	0.141546	0.0819651	0.396	0.395	1
Tars	0.483513	0.0818888	0.321	0.287	1
Slfn5	0.0177257	0.0818885	0.273	0.147	1
Imp3	0.580398	0.0818419	0.604	0.55	1
Ppp1r21	0.402957	0.0818088	0.444	0.419	1
Plekhg3	0.184992	0.0817858	0.209	0.147	1
Cul4b	0.0427027	0.0817689	0.182	0.085	1
Crnkl1	0.225165	0.0817186	0.246	0.186	1
Eci2	0.339962	0.0817186	0.455	0.372	1
Ifi209	0.0458331	0.0817169	0.16	0.078	1
Agpat4	0.36433	0.0816471	0.422	0.395	1
Med25	0.23725	0.0816231	0.289	0.233	1
Ifngr1	0.793101	0.0815872	0.914	0.891	1
Rbmxl1	0.239161	0.0815698	0.353	0.264	1
Hgf	0.198964	0.0815401	0.139	0.132	1
Sirpb1c	0.219494	0.0815251	0.08	0.078	1
Coq5	0.388795	0.0814823	0.326	0.256	1
Itpkb	0.515894	0.0814274	0.54	0.481	1
Ube2q2	0.222202	0.0813999	0.369	0.279	1
0610010K14Rik	0.497695	0.0813496	0.503	0.45	1
Psmb1	0.614599	0.0813194	0.973	0.961	1
Ifitm3	0.180721	0.0813023	0.668	0.566	1
Tufm	0.362276	0.0812717	0.278	0.24	1
Plod1	0.464364	0.0812529	0.54	0.473	1
Ddx24	0.176019	0.0812509	0.775	0.798	1
Commd6	0.41542	0.0811345	0.679	0.667	1
Usp47	0.350907	0.0811293	0.353	0.279	1
Cdkn1c	0.0360781	0.0810674	0.059	0.008	1
Fmnl1	0.428448	0.0810651	0.684	0.674	1
Tnfrsf13b	0.514125	0.0810543	0.353	0.295	1
Irf2	0.432538	0.0810372	0.647	0.636	1
Tent4a	0.138644	0.0810183	0.118	0.054	1
Gsdmd	0.449016	0.0809753	0.358	0.326	1
Zfp384	0.06042	0.0809428	0.187	0.093	1
Rmi1	0.249478	0.0809145	0.289	0.256	1
Cldnd1	0.440116	0.0809026	0.369	0.318	1
Gng11	0.139303	0.0808232	0.134	0.07	1
Sptssa	0.721055	0.0808062	0.936	0.93	1
Mfap4	0.663969	0.0807795	0.134	0.116	1
Clec4a1	0.274412	0.0807781	0.332	0.248	1
Blmh	0.394965	0.080769	0.471	0.395	1
Psmb3	0.355044	0.0807326	0.866	0.876	1
Cd99l2	0.207018	0.080693	0.235	0.155	1
Fam76b	0.498296	0.0806535	0.348	0.287	1
St6galnac6	0.15726	0.0805897	0.225	0.14	1
Pitpna	0.283631	0.0805434	0.979	0.992	1
Tmem131l	0.34328	0.0805291	0.203	0.163	1
Zfp131	0.579935	0.0805062	0.283	0.233	1
Pspc1	0.420986	0.0804699	0.246	0.194	1
Tasor	0.436104	0.0804096	0.305	0.256	1
Rab34	0.120413	0.0803861	0.15	0.078	1
Sema4a	0.213783	0.0803723	0.118	0.062	1
Lig3	0.214195	0.0803478	0.166	0.101	1
Cryl1	0.170089	0.080326	0.321	0.225	1
Rab43	0.436074	0.0803097	0.412	0.341	1
Cyc1	0.426604	0.0802921	0.781	0.736	1
Ppp1r15b	0.564624	0.0802215	0.31	0.264	1
Myadm	0.759922	0.0802032	0.807	0.798	1
Hagh	0.22204	0.0801948	0.524	0.426	1
Jup	0.452726	0.0801948	0.251	0.194	1
Frmd4b	0.484839	0.0801844	0.513	0.457	1
Erap1	0.321127	0.0801736	0.326	0.248	1
Tlk1	0.528402	0.080165	0.519	0.465	1
Atn1	0.333962	0.0801462	0.299	0.225	1
Ccn2	0.405416	0.0801016	0.321	0.271	1
Atxn1l	0.179364	0.0800739	0.225	0.155	1
Fxr2	0.344639	0.0800671	0.369	0.318	1
Fam129b	0.307592	0.0800511	0.492	0.512	1
Pacs1	0.236541	0.079931	0.182	0.147	1
Tnfaip1	0.551147	0.0799203	0.283	0.24	1
Rinl	0.349753	0.0798474	0.305	0.264	1
Eif4e3	0.588674	0.0798132	0.385	0.341	1
Hnrnpr	0.383079	0.0798051	0.556	0.55	1
Slc25a30	0.331623	0.0797323	0.257	0.202	1
Gtdc1	0.146887	0.079713	0.134	0.078	1
Smc5	0.362788	0.0797033	0.337	0.264	1
Pacs2	0.246639	0.0796448	0.439	0.395	1
Gga1	0.476516	0.0796317	0.444	0.38	1
Igsf9	0.146563	0.0796123	0.187	0.171	1
Fbxo11	0.402433	0.0795711	0.332	0.264	1
Rapgef1	0.282076	0.0795703	0.246	0.178	1
Fam126a	0.421354	0.0795346	0.326	0.279	1
Tmem11	0.0515564	0.079408	0.203	0.186	1
Plekhm1	0.322603	0.0794052	0.187	0.14	1
Emc2	0.684769	0.0792449	0.642	0.605	1
Appbp2	0.274308	0.079221	0.198	0.163	1
Gpr162	0.0994892	0.0791869	0.096	0.07	1
Synj2bp	0.378418	0.0791757	0.353	0.279	1
Gm20045	0.190743	0.0790865	0.08	0.039	1
Zfp664	0.261305	0.0789966	0.241	0.171	1
Fbxl5	0.236605	0.0789248	0.358	0.372	1
Rab22a	0.362276	0.0789179	0.46	0.442	1
Fam107b	0.0815128	0.0788978	0.396	0.426	1
Zfp593	0.34664	0.07887	0.348	0.271	1
Nsa2	0.564807	0.0788402	0.925	0.93	1
St8sia4	0.488778	0.0787937	0.219	0.186	1
Bmt2	0.450398	0.0787872	0.294	0.264	1
Sp100	0.120117	0.0787844	0.465	0.357	1
Dph5	0.288501	0.0787378	0.193	0.132	1
Fbxl20	0.234631	0.0787196	0.214	0.14	1
Gnl1	0.324338	0.0787162	0.38	0.326	1
Oaz2	0.329593	0.0785555	0.369	0.341	1
Acadsb	0.259131	0.0785126	0.23	0.171	1
Sacm1l	0.386356	0.0784943	0.31	0.271	1
Aldh9a1	0.503554	0.0784352	0.348	0.295	1
Bbc3	0.242083	0.0784047	0.155	0.132	1
March7	0.488094	0.0783796	0.396	0.333	1
Tbxas1	0.664294	0.0783671	0.561	0.519	1
Gbp2	0.286504	0.0783164	0.053	0.023	1
Tbcel	0.086357	0.0782371	0.139	0.093	1
Pigk	0.580327	0.0782114	0.455	0.426	1
BC005537	0.598823	0.0781973	0.802	0.806	1
Nkap	0.523052	0.0781743	0.294	0.248	1
Chic2	0.433673	0.0781461	0.658	0.62	1
Gspt1	0.763336	0.0780634	0.615	0.581	1
Arid5a	0.318556	0.0780603	0.246	0.225	1
Castor2	0.100842	0.0778962	0.171	0.093	1
Jade1	0.0837887	0.0778903	0.123	0.078	1
Brap	0.343916	0.0778202	0.321	0.279	1
Cpeb3	0.111434	0.0777815	0.118	0.07	1
Dynlt1f	0.337832	0.0777661	0.214	0.155	1
Fnip1	0.229985	0.0777387	0.481	0.388	1
Usp24	0.117547	0.0776962	0.267	0.256	1
Marcks	0.225112	0.0776902	0.802	0.86	1
Tpt1	0.155309	0.0776599	1	1	1
Zbtb38	0.226511	0.0775224	0.235	0.202	1
Srcap	0.252226	0.0774667	0.187	0.124	1
Plpbp	0.520039	0.0774112	0.433	0.372	1
Dusp11	0.278187	0.0774024	0.631	0.62	1
A430005L14Rik	0.422184	0.0773697	0.294	0.233	1
Smarca5	0.718107	0.0773687	0.599	0.558	1
Trmt2a	0.326883	0.0773434	0.15	0.116	1
Ctdspl2	0.18557	0.077328	0.155	0.116	1
2610002M06Rik	0.0422362	0.077319	0.16	0.07	1
Diaph2	0.237333	0.0772872	0.369	0.279	1
Psme4	0.546885	0.0772782	0.332	0.302	1
Aldh7a1	0.371883	0.0771852	0.219	0.171	1
Flad1	0.204787	0.0771645	0.166	0.109	1
Usf1	0.0347848	0.0771003	0.294	0.186	1
Smurf1	0.32228	0.0770358	0.15	0.124	1
Psma4	0.503327	0.0770255	0.856	0.822	1
Vps18	0.340412	0.0769976	0.273	0.202	1
Aoah	0.248602	0.0769639	0.235	0.163	1
Pyroxd1	0.0333553	0.0769041	0.166	0.07	1
Arhgap25	0.325495	0.0768389	0.305	0.248	1
Smim19	0.225407	0.0768204	0.38	0.287	1
2210016L21Rik	0.12035	0.0767641	0.401	0.295	1
Sh3bp2	0.385765	0.0767207	0.262	0.202	1
Rexo1	0.154301	0.0766612	0.193	0.163	1
Aup1	0.719211	0.0766099	0.77	0.736	1
Smad2	0.266791	0.0766011	0.289	0.209	1
Gnb2	0.58385	0.0765463	0.989	0.992	1
Tsr3	0.230212	0.0765454	0.23	0.155	1
Rassf1	0.468729	0.0765379	0.406	0.341	1
Aim2	0.552853	0.0765266	0.358	0.31	1
Dpysl3	0.33298	0.0764918	0.16	0.109	1
Ssna1	0.680751	0.0764657	0.551	0.519	1
Ikbkb	0.19643	0.0763569	0.647	0.667	1
Tbc1d23	0.45579	0.0763355	0.289	0.24	1
Rnf44	0.305255	0.076332	0.299	0.264	1
Wwp1	0.314679	0.0763041	0.348	0.341	1
Mki67	0.42732	0.0762919	0.096	0.062	1
Gm26759	0.183156	0.0762711	0.112	0.054	1
Ddx31	0.0585375	0.0762585	0.112	0.047	1
Taok3	0.69075	0.0762484	0.765	0.736	1
Irf2bpl	0.0961409	0.0762171	0.246	0.233	1
Agtpbp1	0.143511	0.0762056	0.193	0.116	1
Actn1	0.569352	0.0761967	0.62	0.605	1
Dvl2	0.16144	0.0761882	0.15	0.093	1
Kxd1	0.419032	0.0761477	0.69	0.62	1
Golga7	0.448497	0.0761235	0.62	0.589	1
Trim30d	0.292297	0.0761218	0.091	0.047	1
Tprgl	0.761153	0.0760275	0.754	0.744	1
5730409E04Rik	0.00562377	0.0760056	0.091	0.016	1
Zfhx2	0.244223	0.0759627	0.134	0.078	1
Ptgs1	0.0712225	0.0758932	0.278	0.333	1
Prpf38a	0.209756	0.0758916	0.294	0.209	1
Tbc1d13	0.138348	0.0758812	0.235	0.147	1
Rps19bp1	0.350258	0.0758468	0.439	0.411	1
Cul4a	0.274507	0.0758393	0.16	0.124	1
Csf2rb2	0.497679	0.0758356	0.39	0.326	1
Hmgxb3	0.208863	0.0757879	0.15	0.093	1
Sdc1	0.0525819	0.0757699	0.096	0.031	1
Gpx4	0.780454	0.0757501	0.973	0.961	1
Clcn5	0.322931	0.0757288	0.203	0.147	1
Cpne8	0.294984	0.0757264	0.048	0.054	1
Smpdl3a	0.682673	0.0757115	0.754	0.744	1
Ppard	0.057226	0.0757035	0.144	0.07	1
Icosl	0.385766	0.075699	0.251	0.186	1
Rab29	0.140315	0.0756965	0.198	0.155	1
Rnf130	0.116985	0.0756921	0.904	0.946	1
Rnf146	0.472104	0.0756778	0.294	0.233	1
Spag7	0.21824	0.075616	0.61	0.512	1
Brd3	0.310551	0.0756156	0.241	0.171	1
Dhx15	0.0370965	0.0755678	0.465	0.481	1
Rnf111	0.578269	0.0755525	0.455	0.419	1
Sh3glb1	0.452822	0.075532	0.989	0.984	1
Guk1	0.329727	0.0754982	0.701	0.62	1
Enho	0.2029	0.0754971	0.091	0.047	1
Slc11a2	0.264725	0.0754894	0.278	0.264	1
Gpcpd1	0.616952	0.075482	0.39	0.341	1
Tnfaip8	0.0608075	0.0754024	0.834	0.899	1
Tnfrsf12a	0.453511	0.0754021	0.358	0.295	1
Mrpl21	0.544142	0.0753733	0.594	0.543	1
Adprhl2	0.313093	0.0753594	0.235	0.171	1
Npc2	0.667655	0.0753475	1	1	1
Atp6v1c1	0.248464	0.0753002	0.77	0.775	1
Dmac2	0.302751	0.0752946	0.187	0.147	1
Mob4	0.326243	0.0752754	0.535	0.45	1
Cdip1	0.295402	0.0752428	0.23	0.178	1
Gstm2	0.886878	0.075185	0.037	0.031	1
Agpat3	0.399637	0.0751253	0.283	0.233	1
Rufy3	0.174854	0.0751051	0.299	0.209	1
Uvrag	0.546793	0.0750689	0.374	0.318	1
Selenom	0.92362	0.0750684	0.535	0.527	1
Mrpl32	0.313373	0.0750461	0.508	0.496	1
Ndufb10	0.557388	0.0749985	0.925	0.938	1
Snx5	0.737178	0.074974	0.941	0.938	1
Ubl7	0.239	0.0749523	0.241	0.163	1
Slc5a3	0.409214	0.0749112	0.123	0.078	1
B2m	0.970799	0.0749043	1	1	1
Abhd5	0.425065	0.0748711	0.337	0.279	1
Lrpprc	0.371046	0.0748609	0.321	0.248	1
Sdc2	0.122059	0.0748229	0.08	0.039	1
Gm15503	0.262167	0.0748218	0.086	0.047	1
Ano6	0.442946	0.0748054	0.326	0.295	1
Kdm6b	0.546805	0.0747841	0.321	0.279	1
Ep400	0.0203041	0.0747528	0.374	0.248	1
Pdk3	0.220088	0.0747259	0.144	0.109	1
Clk2	0.0725946	0.0747083	0.134	0.078	1
Ptrh2	0.275597	0.0746692	0.166	0.116	1
Stat5b	0.223263	0.0746678	0.166	0.116	1
Pnpla2	0.417201	0.074664	0.572	0.512	1
Sirt2	0.412036	0.0746355	0.818	0.806	1
Shc1	0.397528	0.0746225	0.342	0.271	1
Siae	0.299655	0.0746182	0.246	0.209	1
Prrc2c	0.725128	0.0746149	0.765	0.729	1
Scarb2	0.413495	0.074592	0.824	0.806	1
Lsm5	0.534723	0.0745801	0.508	0.473	1
Eif3f	0.266702	0.0745725	0.957	0.977	1
Ero1l	0.397992	0.0745228	0.332	0.264	1
Gps1	0.160556	0.0744497	0.481	0.488	1
Ap4s1	0.480572	0.0744125	0.492	0.473	1
Nsd2	0.463379	0.0744052	0.267	0.24	1
Twistnb	0.467265	0.0743913	0.412	0.403	1
Rictor	0.151053	0.0743826	0.171	0.147	1
Sap30bp	0.355509	0.0743705	0.278	0.217	1
Rheb	0.412529	0.0743652	0.893	0.845	1
Acvr2a	0.121895	0.0742957	0.139	0.078	1
Slc25a17	0.122569	0.0742688	0.316	0.217	1
Arf6	0.682982	0.074169	0.578	0.558	1
Ehd4	0.572747	0.0741469	0.941	0.938	1
Pqlc3	0.500207	0.0741336	0.54	0.535	1
Ube2g2	0.291738	0.0739964	0.396	0.31	1
Fam133b	0.699592	0.0739289	0.374	0.349	1
Ctbp1	0.423602	0.073872	0.711	0.643	1
Sfr1	0.330254	0.0738223	0.797	0.806	1
Lemd2	0.0433968	0.0738139	0.481	0.349	1
Ccdc22	0.496416	0.0737953	0.353	0.295	1
Htra1	0.641062	0.0737796	0.144	0.109	1
Eif2a	0.48024	0.0737695	0.433	0.388	1
Rgl1	0.157706	0.0737336	0.134	0.07	1
Vps52	0.333059	0.0737211	0.289	0.217	1
Setd2	0.44713	0.0737122	0.321	0.295	1
Hnrnpc	0.634755	0.0736885	0.759	0.767	1
Cntln	0.199772	0.0736728	0.171	0.101	1
Inpp4b	0.0211381	0.0736209	0.209	0.256	1
Kat14	0.390245	0.0736082	0.235	0.178	1
Abl2	0.311659	0.0735811	0.385	0.302	1
Ankfy1	0.108989	0.0735732	0.326	0.333	1
St6gal1	0.218456	0.073571	0.251	0.225	1
Fgd4	0.680567	0.0735424	0.225	0.202	1
Slc49a4	0.343408	0.0735275	0.193	0.163	1
Gstm5	0.340952	0.0735259	0.209	0.147	1
Stxbp6	0.070564	0.073518	0.096	0.062	1
Abcb1b	0.538328	0.0734919	0.417	0.364	1
Pitpnm1	0.0193743	0.073468	0.267	0.155	1
Tatdn2	0.378539	0.0734421	0.294	0.248	1
Ugp2	0.26645	0.0734283	0.561	0.574	1
Slc39a1	0.669626	0.0734137	0.599	0.574	1
Dhx32	0.395664	0.0734097	0.209	0.171	1
Dbi	0.319944	0.0733411	0.984	0.961	1
Phc2	0.512404	0.0733034	0.497	0.473	1
B4galt5	0.488097	0.0732925	0.471	0.403	1
Fam234b	0.0259527	0.0732706	0.091	0.047	1
Ints3	0.241039	0.0730424	0.15	0.101	1
Pgs1	0.681034	0.0729618	0.433	0.395	1
Spred2	0.0990737	0.0728995	0.139	0.093	1
Myo18a	0.250938	0.0728961	0.316	0.302	1
Ipmk	0.0760456	0.0727926	0.225	0.132	1
Prkd3	0.483061	0.0727913	0.176	0.14	1
Atpaf2	0.168992	0.0727806	0.166	0.101	1
Styx	0.0990311	0.072746	0.096	0.039	1
Rbsn	0.138945	0.0727238	0.118	0.07	1
Agl	0.329094	0.0727188	0.209	0.147	1
Tsc22d1	0.52005	0.0727152	0.273	0.217	1
Rps14	0.501193	0.0727117	1	1	1
Myo5a	0.320766	0.0726843	0.588	0.574	1
Sbno2	0.520125	0.0726742	0.449	0.457	1
Dusp23	0.308635	0.0726362	0.176	0.132	1
Hnrnpa2b1	0.179979	0.0726307	0.914	0.953	1
Mpp1	0.151239	0.0726123	0.583	0.628	1
Cmtm8	0.219932	0.0725996	0.128	0.07	1
Rxylt1	0.618988	0.0725744	0.422	0.372	1
Rpl36al	0.63571	0.0724681	0.995	0.984	1
Spen	0.64418	0.0724636	0.267	0.233	1
Rps6	0.715864	0.0724404	1	1	1
Brix1	0.652887	0.0724012	0.31	0.264	1
Rprd2	0.234604	0.0723556	0.214	0.14	1
Bub3	0.396789	0.0723288	0.631	0.628	1
Mtf2	0.406735	0.0723254	0.209	0.155	1
Necap2	0.594152	0.0722967	0.85	0.853	1
Ppp1r8	0.0285261	0.072293	0.166	0.07	1
Rmnd5a	0.495527	0.0722411	0.353	0.302	1
Stat6	0.545227	0.0722393	0.46	0.419	1
Tmem97	0.244029	0.0722035	0.166	0.101	1
Smchd1	0.409562	0.0722011	0.497	0.481	1
Lgals8	0.511953	0.0721999	0.337	0.279	1
Kremen1	0.102974	0.0721631	0.112	0.047	1
Tmed3	0.326677	0.0721379	0.84	0.86	1
Syvn1	0.306311	0.0720967	0.182	0.14	1
Anln	0.29456	0.0720668	0.139	0.101	1
Rasgef1b	0.231038	0.0720209	0.337	0.248	1
Kat8	0.180636	0.0720209	0.225	0.209	1
Efnb1	0.104293	0.0719911	0.07	0.054	1
Ergic3	0.701209	0.0719902	0.754	0.713	1
Mri1	0.331681	0.0719608	0.289	0.248	1
Dedd2	0.136655	0.0719295	0.118	0.085	1
Nectin1	0.186335	0.0718997	0.118	0.062	1
Ddx52	0.198662	0.0718516	0.283	0.202	1
Sec22a	0.161056	0.0718074	0.139	0.101	1
Dennd5a	0.80171	0.0717426	0.631	0.612	1
Sf3b4	0.107922	0.0717243	0.385	0.279	1
Cpsf2	0.19299	0.0716899	0.38	0.287	1
Pbdc1	0.541641	0.0716598	0.497	0.434	1
Midn	0.498887	0.0716476	0.289	0.24	1
Zswim8	0.282726	0.0716452	0.305	0.225	1
Slc2a9	0.126416	0.0716159	0.107	0.054	1
Clic1	0.527387	0.0715912	0.995	1	1
Nsmce2	0.186315	0.0715695	0.385	0.388	1
Rrad	0.766489	0.0715683	0.316	0.318	1
Shprh	0.25158	0.0715173	0.16	0.124	1
Bag5	0.393148	0.0714213	0.251	0.209	1
Trim5	0.220737	0.0714035	0.086	0.039	1
Serpinb1a	0.0101179	0.0713207	0.037	0	1
Krtcap2	0.628621	0.0712924	0.904	0.922	1
Eif2s2	0.578604	0.0712701	0.872	0.876	1
Rpl18a	0.57359	0.0712598	1	1	1
Prorsd1	0.330365	0.071256	0.39	0.31	1
Tmed8	0.224132	0.0712306	0.102	0.054	1
Rfc1	0.49584	0.0712138	0.455	0.388	1
Cdyl	0.221603	0.0711888	0.187	0.116	1
Bax	0.556212	0.0711762	0.952	0.922	1
Rpl24	0.52895	0.0711714	1	1	1
Sumo1	0.430618	0.0711458	0.893	0.891	1
Nuak2	0.492725	0.071132	0.246	0.194	1
Acp2	0.561669	0.0711197	0.503	0.457	1
Mrc1	0.300229	0.0710605	0.364	0.287	1
Pnpla8	0.0996619	0.0710401	0.332	0.349	1
Ttf1	0.173333	0.0710268	0.144	0.078	1
Rnps1	0.50482	0.0709777	0.481	0.45	1
Uba1	0.33585	0.0709042	0.636	0.643	1
Gatc	0.348601	0.0708791	0.171	0.124	1
Igfbp6	0.149295	0.0708365	0.096	0.047	1
Mtx1	0.577737	0.0707929	0.396	0.357	1
Zdhhc16	0.226921	0.0707259	0.214	0.14	1
Zkscan17	0.032311	0.0706772	0.139	0.054	1
Atp6ap1	0.271825	0.070642	0.866	0.899	1
Ranbp3	0.218925	0.0706379	0.187	0.116	1
Primpol	0.0243957	0.0706218	0.123	0.039	1
Sntb2	0.548184	0.0705805	0.503	0.442	1
Zfand2b	0.198894	0.070573	0.353	0.264	1
Gm43660	0.152782	0.0705344	0.059	0.023	1
Zfp385a	0.350323	0.0704823	0.289	0.256	1
Scmh1	0.154498	0.0704615	0.187	0.109	1
Fem1b	0.388895	0.0704318	0.193	0.147	1
Ubl3	0.712564	0.0703533	0.866	0.86	1
Map3k1	0.285667	0.0703365	0.326	0.248	1
Tcn2	0.567363	0.0703115	0.631	0.628	1
Cops9	0.716936	0.0702147	0.92	0.899	1
Cers4	0.222061	0.0701746	0.112	0.062	1
Trmt61b	0.0756934	0.0700528	0.118	0.047	1
Dbt	0.00182581	0.0699992	0.123	0.023	1
Slc6a6	0.488382	0.0699493	0.893	0.907	1
Tbc1d20	0.709819	0.0699208	0.471	0.426	1
Calhm2	0.12729	0.0698675	0.182	0.101	1
Cops5	0.690265	0.0698508	0.615	0.581	1
Pds5a	0.544707	0.0697911	0.364	0.357	1
Wiz	0.0318673	0.0697716	0.171	0.078	1
Plxnd1	0.364554	0.0696816	0.262	0.194	1
Tor1b	0.628365	0.0696442	0.38	0.364	1
Eif4g2	0.507494	0.06959	0.941	0.946	1
Atf6	0.525388	0.0695573	0.471	0.419	1
Zdhhc4	0.402723	0.0695507	0.273	0.209	1
Tifa	0.518735	0.0695429	0.433	0.388	1
Fnbp1	0.663124	0.0694997	0.733	0.729	1
Syf2	0.827776	0.0694141	0.807	0.798	1
Nmd3	0.565614	0.0693954	0.283	0.24	1
Lncpint	0.30076	0.0693912	0.139	0.109	1
Fam193a	0.471806	0.0693706	0.176	0.147	1
Ccdc47	0.462684	0.0693659	0.529	0.519	1
Cdt1	0.2774	0.0693564	0.155	0.109	1
Arhgap18	0.725423	0.0693407	0.545	0.512	1
Anxa1	0.481488	0.0693098	0.909	0.868	1
3010003L21Rik	0.00813398	0.069261	0.075	0.008	1
Vav3	0.587659	0.0692425	0.316	0.264	1
Mon2	0.476505	0.0692208	0.364	0.341	1
Gm21188	0.329711	0.0691991	0.059	0.031	1
Odf2	0.287803	0.0691764	0.203	0.163	1
Klc4	0.536479	0.0691021	0.497	0.434	1
Mysm1	0.221809	0.0691017	0.246	0.209	1
9930111J21Rik2	0.701906	0.0689849	0.369	0.333	1
Mcm4	0.413517	0.0689826	0.128	0.109	1
Flii	0.55718	0.0689097	0.583	0.574	1
Inppl1	0.182978	0.0688785	0.332	0.318	1
Smpd2	0.0553888	0.0688684	0.118	0.047	1
4833438C02Rik	0.062741	0.0688346	0.139	0.062	1
Pdxk	0.247826	0.0687966	0.316	0.295	1
Zfp148	0.643091	0.0687605	0.439	0.411	1
Isoc1	0.30494	0.0687208	0.294	0.217	1
Bend4	0.370373	0.0687125	0.209	0.147	1
Jmjd8	0.0224394	0.0687112	0.134	0.047	1
Deptor	0.209686	0.0686813	0.16	0.093	1
Ankhd1	0.639412	0.0685867	0.348	0.31	1
Chd6	0.374283	0.0685463	0.267	0.264	1
Smyd2	0.275973	0.0685358	0.198	0.132	1
Wdr13	0.35079	0.0685108	0.209	0.155	1
Ttc19	0.478517	0.0684927	0.31	0.248	1
Appl2	0.010857	0.0684859	0.241	0.124	1
Afdn	0.580168	0.0684763	0.455	0.426	1
Ptbp1	0.506111	0.0684131	0.556	0.496	1
Gm12940	0.196353	0.0683774	0.128	0.07	1
Vcl	0.567549	0.0682742	0.294	0.24	1
Cdk11b	0.656529	0.0682432	0.663	0.62	1
Pak1	0.594185	0.0682413	0.39	0.349	1
Gm27010	0.20891	0.0682388	0.086	0.039	1
Dpt	0.0731173	0.0681996	0.08	0.023	1
Vcpkmt	0.203656	0.0681947	0.209	0.132	1
Gramd3	0.0608702	0.0681879	0.096	0.031	1
Uchl1	0.0633431	0.0681469	0.134	0.202	1
Mtif2	0.269743	0.0681071	0.219	0.194	1
A930005H10Rik	0.208882	0.0680565	0.16	0.093	1
Map7d1	0.210235	0.0680502	0.701	0.729	1
Fli1	0.348001	0.0679969	0.428	0.349	1
Themis2	0.431488	0.0679348	0.171	0.132	1
Tulp4	0.798636	0.0679033	0.524	0.496	1
Akirin2	0.463716	0.0678389	0.433	0.364	1
Bpgm	0.054002	0.0678357	0.139	0.101	1
Kifc3	0.0830653	0.0677582	0.203	0.202	1
Bnip3l	0.715487	0.067721	0.717	0.698	1
Reep4	0.455425	0.0676934	0.241	0.202	1
Gtf2i	0.576824	0.0676869	0.348	0.302	1
Polr2k	0.602551	0.0676566	0.717	0.667	1
AI839979	0.478625	0.0676558	0.193	0.147	1
Ndufa9	0.0752875	0.0676445	0.62	0.659	1
Hmox2	0.0623034	0.0676037	0.684	0.744	1
Ccnl2	0.630525	0.0674822	0.444	0.411	1
Adm	0.00175368	0.0674694	0.053	0	1
Lmbrd1	0.393121	0.0674489	0.46	0.481	1
Eri1	0.505454	0.0673724	0.321	0.287	1
Pgrmc1	0.487183	0.0673597	0.701	0.69	1
Rps6kb1	0.51993	0.067346	0.283	0.233	1
Phlda3	0.440371	0.0673433	0.241	0.248	1
St6galnac4	0.0151703	0.0673246	0.396	0.465	1
Lman1	0.565485	0.0672951	0.631	0.628	1
Arnt	0.340856	0.0672377	0.198	0.147	1
Ptpn2	0.530336	0.0671771	0.289	0.233	1
Nr2c2ap	0.498864	0.0671401	0.471	0.434	1
Slc25a32	0.0124784	0.0671362	0.118	0.031	1
Rb1	0.312589	0.0671279	0.326	0.248	1
Adh5	0.533453	0.0671143	0.749	0.698	1
Kdm1a	0.652277	0.0670924	0.422	0.388	1
Cr1l	0.677386	0.0670678	0.652	0.605	1
Gmip	0.633284	0.0670337	0.39	0.372	1
Rcbtb2	0.597062	0.0670191	0.492	0.488	1
Trnau1ap	0.287559	0.0669468	0.401	0.38	1
Gm28875	0.411735	0.0669341	0.203	0.163	1
Pknox1	0.394794	0.0669184	0.16	0.14	1
Zdhhc6	0.284749	0.0669108	0.251	0.217	1
Lrrc58	0.576863	0.0668809	0.439	0.426	1
Snx29	0.261391	0.0666926	0.15	0.109	1
Galnt11	0.614028	0.0666686	0.369	0.357	1
Svip	0.110067	0.066579	0.086	0.031	1
Top1	0.457658	0.0665405	0.807	0.806	1
Vapa	0.533305	0.0664809	0.92	0.884	1
Ptdss2	0.374947	0.0664763	0.171	0.124	1
Runx3	0.203447	0.0664103	0.481	0.496	1
Chmp6	0.626773	0.0664059	0.39	0.341	1
H13	0.570928	0.0663551	0.802	0.752	1
Rcor3	0.348245	0.0663535	0.16	0.116	1
Nlrp3	0.112634	0.0663041	0.369	0.264	1
Tmem37	0.03663	0.0662213	0.626	0.729	1
Plekho1	0.643161	0.0661417	0.914	0.884	1
Gpn2	0.177702	0.0661283	0.134	0.07	1
Kidins220	0.595282	0.066071	0.406	0.364	1
Sbno1	0.52741	0.0660106	0.497	0.465	1
Gm42031	0.28975	0.0660022	0.096	0.054	1
Iqsec1	0.105157	0.0659475	0.278	0.186	1
Mcm6	0.783391	0.0659353	0.353	0.333	1
Cd47	0.0249433	0.065837	0.909	0.961	1
Otulin	0.669149	0.0658312	0.652	0.636	1
Arhgap11a	0.282609	0.0657786	0.176	0.116	1
Nr1d1	0.239216	0.0657108	0.123	0.07	1
Commd9	0.373691	0.0657	0.358	0.333	1
Mrps12	0.356546	0.0656866	0.508	0.426	1
Plekha2	0.580228	0.065647	0.364	0.31	1
Siva1	0.763472	0.0656442	0.551	0.55	1
Pros1	0.508398	0.0656078	0.492	0.426	1
Rnf11	0.692073	0.0655214	0.283	0.24	1
Phf3	0.668394	0.0654997	0.54	0.496	1
Pxn	0.482491	0.0654682	0.374	0.31	1
Lpin1	0.399517	0.065433	0.123	0.078	1
Pianp	0.0667975	0.0654269	0.171	0.093	1
Nsmce1	0.235011	0.0653421	0.497	0.403	1
Mrto4	0.433862	0.0652697	0.476	0.442	1
Pik3cg	0.392445	0.0652482	0.342	0.271	1
Tcf20	0.108382	0.0652473	0.182	0.186	1
Cnot2	0.544848	0.0652372	0.294	0.264	1
Snx14	0.33039	0.065163	0.273	0.202	1
Serbp1	0.613062	0.0650826	0.93	0.946	1
Ahcyl2	0.180853	0.0650766	0.524	0.543	1
Fto	0.315885	0.0650191	0.209	0.178	1
Rpl9-ps6	0.512619	0.0648947	0.433	0.388	1
Gpx3	9.55285751267944e-05	0.064889	0.08	0	1
Dmtf1	0.274048	0.0648337	0.219	0.194	1
Tle5	0.526675	0.064794	0.957	0.969	1
Hadhb	0.481261	0.0647795	0.54	0.527	1
Arhgap12	0.342567	0.0647544	0.214	0.171	1
P3h3	0.461981	0.0647437	0.193	0.147	1
Cbfb	0.66708	0.0647208	0.471	0.426	1
Rchy1	0.758084	0.0647108	0.417	0.38	1
Sptbn1	0.25916	0.0646511	0.31	0.31	1
Spin1	0.211721	0.0645703	0.283	0.202	1
Rps3a1	0.471685	0.0645332	1	1	1
Taok2	0.39009	0.0644519	0.219	0.163	1
Ranbp2	0.600198	0.064419	0.481	0.426	1
Zfp869	0.271033	0.0643704	0.209	0.14	1
Glmp	0.696183	0.0643577	0.824	0.798	1
Cdkn2a	0.0695902	0.0643452	0.187	0.24	1
Gpr137	0.334502	0.0643405	0.23	0.163	1
Nudc	0.6869	0.0642919	0.872	0.86	1
Atp8a1	0.614974	0.0642902	0.444	0.419	1
Il10rb	0.716051	0.0642854	0.925	0.922	1
Rfwd3	0.37554	0.0642457	0.16	0.109	1
Gsk3a	0.419662	0.0642375	0.428	0.395	1
Dipk1a	0.328132	0.0642372	0.332	0.326	1
Poglut3	0.184054	0.0642327	0.16	0.14	1
Ltbp4	0.0508023	0.0642043	0.086	0.023	1
Elmo2	0.351008	0.0640709	0.219	0.155	1
Gtf2e2	0.223433	0.0640476	0.31	0.225	1
Rnf40	0.245463	0.0640431	0.155	0.093	1
Pogk	0.558005	0.0640397	0.187	0.147	1
Ufsp2	0.504695	0.064039	0.503	0.442	1
Brd2	0.630953	0.064016	0.69	0.705	1
Dcaf5	0.168039	0.0640124	0.107	0.054	1
Llph	0.555203	0.0639963	0.829	0.806	1
Acbd3	0.532826	0.0639885	0.449	0.388	1
Vps37b	0.0748907	0.0639818	0.176	0.093	1
Slco2b1	0.109597	0.0639743	0.353	0.403	1
Fgd3	0.406703	0.0639604	0.219	0.194	1
Rasal3	0.0923316	0.0639262	0.257	0.163	1
Slc25a51	0.563992	0.063886	0.332	0.295	1
Stap1	0.758557	0.0638756	0.791	0.791	1
Txnrd3	0.0609464	0.063834	0.08	0.023	1
Ndfip1	0.137911	0.063831	0.952	0.977	1
Tnrc6c	0.538447	0.0637472	0.476	0.45	1
Nfyc	0.0546973	0.0637086	0.214	0.124	1
Med13	0.518808	0.0636208	0.332	0.271	1
Tec	0.0428912	0.0636	0.374	0.411	1
Wdr81	0.346112	0.0635818	0.193	0.155	1
Piezo1	0.487566	0.0635015	0.289	0.24	1
Ppp2r3c	0.523046	0.0634447	0.374	0.318	1
Leo1	0.377375	0.0634325	0.155	0.109	1
Nfya	0.266112	0.0633327	0.235	0.163	1
C3	0.140372	0.0633081	0.203	0.124	1
Man2a1	0.720183	0.0632532	0.412	0.395	1
Atp2c1	0.633836	0.0632284	0.508	0.473	1
Saysd1	0.0928045	0.0632124	0.294	0.318	1
Eif4e2	0.346967	0.0632057	0.749	0.744	1
Aph1b	0.185712	0.0631779	0.096	0.054	1
Slc29a3	0.208572	0.0631748	0.348	0.349	1
Camkk2	0.485933	0.0631309	0.326	0.264	1
Rfx7	0.22925	0.0631149	0.128	0.07	1
Rprd1a	0.166968	0.0631058	0.128	0.093	1
Pcgf2	0.206323	0.0630601	0.08	0.047	1
Bloc1s4	0.373179	0.0630446	0.251	0.209	1
Rps5	0.499787	0.0629693	1	1	1
Lmnb1	0.489079	0.0628825	0.187	0.14	1
Zgpat	0.0595297	0.0628454	0.139	0.062	1
Ndst1	0.168617	0.0628353	0.134	0.07	1
Ube2t	0.0324995	0.0628102	0.075	0.016	1
Nploc4	0.180978	0.0627846	0.246	0.163	1
Crls1	0.037752	0.0627818	0.209	0.217	1
E2f2	0.121887	0.0627772	0.07	0.031	1
Pip4p2	0.276882	0.0627601	0.187	0.124	1
Cdc123	0.340723	0.0627472	0.513	0.434	1
Litaf	0.797401	0.0627285	0.85	0.86	1
Asgr2	0.257717	0.0626729	0.075	0.054	1
Neurl1a	0.0960464	0.0625785	0.07	0.023	1
Smim3	0.723402	0.0625696	0.305	0.271	1
Psmd10	0.609185	0.0625629	0.422	0.38	1
Slc35a5	0.318552	0.0624785	0.241	0.171	1
Ints9	0.355265	0.0624688	0.219	0.155	1
Selenop	0.583043	0.0624464	0.973	0.953	1
Slc25a19	0.203719	0.062375	0.257	0.178	1
Tcf25	0.207667	0.0623721	0.866	0.891	1
Tmem106a	0.117189	0.0623678	0.754	0.806	1
Slc16a7	0.121924	0.0623557	0.214	0.132	1
Kmt5b	0.526917	0.0623511	0.305	0.248	1
Tpcn1	0.44522	0.0623493	0.262	0.24	1
Mrpl16	0.321967	0.0623476	0.342	0.302	1
Spopl	0.495834	0.062327	0.225	0.171	1
Zbtb20	0.821588	0.0623212	0.594	0.558	1
Dipk2a	0.437514	0.0623136	0.155	0.116	1
Gabarapl1	0.688814	0.0622563	0.481	0.434	1
Hnrnpu	0.294463	0.062255	0.856	0.884	1
Wdfy2	0.490866	0.0622252	0.219	0.194	1
Psmc3ip	0.165014	0.0621325	0.075	0.031	1
Hbp1	0.129219	0.0621043	0.348	0.364	1
Uqcrc1	0.625679	0.0620995	0.722	0.682	1
Tspan3	0.430606	0.0620875	0.465	0.395	1
4833439L19Rik	0.23868	0.0620768	0.348	0.349	1
Ccn5	0.325116	0.0620684	0.091	0.054	1
Tbl1xr1	0.34855	0.0620389	0.374	0.388	1
Tmem199	0.472759	0.0620268	0.299	0.24	1
Prdm2	0.482979	0.0619954	0.251	0.194	1
Kif1bp	0.546693	0.0619613	0.299	0.256	1
Odc1	0.709361	0.0619602	0.455	0.419	1
Rps19	0.271061	0.061955	1	1	1
Rbm38	0.270132	0.0619523	0.144	0.085	1
Mrpl57	0.65637	0.0619092	0.711	0.729	1
Nck1	0.453907	0.0619049	0.198	0.147	1
U2af1l4	0.36354	0.061895	0.433	0.434	1
Clmp	0.275203	0.0618928	0.176	0.163	1
Kdm7a	0.613534	0.0618861	0.503	0.45	1
Oxsr1	0.10828	0.0618775	0.209	0.124	1
Dok3	0.1754	0.061873	0.556	0.605	1
Nup54	0.35586	0.0618356	0.219	0.155	1
Ing2	0.468174	0.061807	0.235	0.178	1
Prdx6	0.603522	0.0617751	0.743	0.76	1
Cyb5r3	0.858499	0.0616578	0.807	0.791	1
Sike1	0.0576225	0.0615705	0.46	0.349	1
Rab8b	0.253359	0.0615228	0.727	0.752	1
Tmed4	0.634176	0.0615113	0.433	0.38	1
Lbh	0.75262	0.0614755	0.358	0.326	1
Cyp4f13	0.158523	0.0614692	0.198	0.163	1
Rab5a	0.685081	0.0614555	0.658	0.62	1
Kif2a	0.220247	0.0614484	0.299	0.217	1
Rnf19b	0.646114	0.0613323	0.599	0.589	1
Itprip	0.198992	0.0613073	0.107	0.062	1
Cers5	0.624302	0.0612875	0.487	0.434	1
Acvr1	0.51163	0.0612834	0.155	0.124	1
Wtip	0.631096	0.061265	0.283	0.248	1
Znrf1	0.655095	0.0612517	0.396	0.349	1
Rnf4	0.591182	0.0612223	0.396	0.341	1
Lig1	0.862406	0.0612215	0.198	0.186	1
Ophn1	0.364648	0.0612064	0.225	0.163	1
Tctex1d2	0.652613	0.0611997	0.578	0.566	1
Cdc42ep3	0.136643	0.0611966	0.225	0.147	1
Usp8	0.347635	0.0611677	0.668	0.589	1
Cbll1	0.269432	0.0611397	0.144	0.14	1
Aurkaip1	0.490439	0.0611192	0.824	0.822	1
Zscan26	0.201296	0.0611047	0.139	0.109	1
Rpsa	0.674014	0.0610825	1	1	1
Cd38	0.595999	0.0610536	0.16	0.14	1
Cdk13	0.477061	0.0610416	0.342	0.279	1
Dbr1	0.0215044	0.0610306	0.118	0.039	1
Tyms	0.548173	0.0610216	0.198	0.163	1
March8	0.362409	0.0610055	0.305	0.233	1
Akap13	0.679546	0.060993	0.791	0.806	1
Cmc4	0.373637	0.0609386	0.15	0.101	1
Ctdsp2	0.368105	0.060925	0.433	0.357	1
Panx1	0.214084	0.060916	0.096	0.047	1
Zfp516	0.511579	0.0609105	0.23	0.194	1
Prr3	0.48177	0.0609017	0.139	0.101	1
Vps26c	0.335773	0.0608827	0.273	0.202	1
Cnnm2	0.360416	0.0607922	0.102	0.062	1
Eif3b	0.696236	0.0606783	0.668	0.643	1
Kif21b	0.452235	0.0606124	0.166	0.14	1
Shc2	0.0598181	0.0605672	0.102	0.039	1
Klra2	0.0844384	0.0605423	0.091	0.078	1
Dhrs9	0.641639	0.0605421	0.182	0.163	1
Maml2	0.443736	0.0605399	0.096	0.07	1
Pak1ip1	0.0610987	0.0604962	0.567	0.45	1
1110038B12Rik	0.500963	0.0604892	0.476	0.473	1
Fam222b	0.0942041	0.0604781	0.112	0.054	1
Hells	0.712178	0.0604571	0.112	0.101	1
Dhx37	0.107659	0.0604486	0.075	0.023	1
Prr13	0.826607	0.0604476	0.829	0.822	1
Mical2	0.415225	0.060399	0.166	0.155	1
Wdr20	0.1388	0.0603883	0.182	0.109	1
Mfsd1	0.293928	0.0603551	0.684	0.705	1
Slc20a1	0.649859	0.0603314	0.326	0.287	1
Zfp667	0.175628	0.0602704	0.053	0.023	1
Igfbp7	0.758781	0.0602192	0.481	0.442	1
Tmem65	0.0356043	0.0601976	0.369	0.426	1
Idh3b	0.623782	0.0601368	0.513	0.488	1
Slc9b2	0.394069	0.0601348	0.139	0.093	1
Capns1	0.342563	0.0601329	0.925	0.946	1
Spn	0.145512	0.0601101	0.422	0.496	1
Vps26b	0.0857046	0.0600831	0.203	0.116	1
Pcf11	0.687256	0.0600414	0.273	0.256	1
Pgap1	0.0738916	0.0599895	0.091	0.07	1
Rfc3	0.498147	0.0599883	0.176	0.14	1
Arid4b	0.554699	0.0599678	0.439	0.38	1
Ankrd40	0.698762	0.0599657	0.556	0.543	1
Kctd5	0.399375	0.0599379	0.15	0.101	1
Emc9	0.514356	0.0599242	0.241	0.202	1
Pkn2	0.206388	0.0599092	0.364	0.279	1
Nom1	0.227949	0.0599031	0.23	0.155	1
Tpd52l2	0.416024	0.0598429	0.594	0.519	1
Arrdc4	0.626609	0.0598299	0.305	0.287	1
Utp3	0.450447	0.0598147	0.572	0.589	1
Slc52a2	0.319331	0.0597611	0.128	0.101	1
Isg20	0.483069	0.0597564	0.08	0.047	1
Prrg2	0.0212078	0.0597514	0.235	0.132	1
Zc3h12a	0.499796	0.0597419	0.348	0.287	1
Clpp	0.57471	0.0597366	0.369	0.333	1
Nr2c1	0.296958	0.0596168	0.096	0.054	1
Trib1	0.462168	0.0595861	0.219	0.217	1
Ogn	0.591046	0.0595789	0.075	0.07	1
Lrrc57	0.415499	0.0595668	0.193	0.163	1
Tifab	0.0401903	0.0595608	0.15	0.163	1
Wdfy4	0.610303	0.0595595	0.396	0.349	1
Tap1	0.603905	0.0595586	0.241	0.194	1
Pop4	0.394023	0.0595412	0.326	0.256	1
B3gat3	0.1563	0.0595238	0.513	0.527	1
Lats1	0.329141	0.0594854	0.198	0.163	1
Jak2	0.351241	0.0594366	0.193	0.132	1
Polr3h	0.106458	0.0593959	0.123	0.054	1
Zfp143	0.215115	0.0593918	0.112	0.07	1
Osm	0.414282	0.0593894	0.289	0.225	1
Prep	0.389966	0.0593886	0.267	0.225	1
Rbm3	0.93338	0.0593853	0.947	0.946	1
Hopx	0.351192	0.0593783	0.107	0.116	1
Mtf1	0.167141	0.0593638	0.166	0.093	1
Hspa4	0.13757	0.0593088	0.679	0.713	1
Tns1	0.530859	0.0592666	0.166	0.147	1
Fam20c	0.536169	0.0592506	0.246	0.194	1
Arih2	0.402498	0.0592408	0.257	0.194	1
Gm12589	0.13055	0.0592398	0.07	0.023	1
Lrrc45	0.525027	0.0591851	0.16	0.116	1
Hddc2	0.439566	0.0591726	0.219	0.178	1
Parvg	0.532528	0.0591359	0.39	0.372	1
H6pd	0.107807	0.059029	0.139	0.124	1
Abce1	0.641154	0.0590271	0.374	0.326	1
Ap1s2	0.723177	0.0589881	0.588	0.597	1
Pkig	0.518144	0.0589639	0.69	0.628	1
Hspa13	0.22032	0.0589355	0.246	0.171	1
Wfs1	0.333888	0.0589333	0.032	0.039	1
Mdfic	0.876425	0.0589323	0.663	0.643	1
Xxylt1	0.161552	0.0588744	0.102	0.054	1
P4hb	0.194809	0.0588182	0.786	0.822	1
Lmf2	0.420654	0.0588034	0.257	0.194	1
Wdr91	0.447503	0.0587828	0.38	0.318	1
Vars	0.528679	0.0587614	0.262	0.209	1
Kctd20	0.598651	0.0587004	0.337	0.295	1
Ssbp1	0.768604	0.0586588	0.551	0.512	1
Stard8	0.463903	0.0586092	0.39	0.326	1
1700025G04Rik	0.209535	0.0585826	0.374	0.287	1
Virma	0.219952	0.0585418	0.203	0.132	1
Pdcd5	0.401827	0.0585337	0.893	0.907	1
Slc25a22	0.207791	0.0585056	0.107	0.085	1
Pcgf3	0.16048	0.0584917	0.139	0.085	1
Nudt9	0.767634	0.0584857	0.535	0.512	1
Itgav	0.819601	0.0584307	0.567	0.535	1
Zdhhc12	0.372634	0.0584007	0.16	0.116	1
A130014A01Rik	0.522419	0.0583937	0.171	0.132	1
Rp2	0.636377	0.0583935	0.358	0.318	1
Trmt13	0.189061	0.0583559	0.091	0.054	1
Dpep1	0.506076	0.0583507	0.021	0.008	1
Cmip	0.553131	0.0583387	0.471	0.465	1
Epg5	0.02938	0.0583343	0.075	0.016	1
Reep3	0.701382	0.0583157	0.679	0.636	1
Znrf2	0.826984	0.0582711	0.46	0.45	1
Chordc1	0.674117	0.0582519	0.412	0.38	1
Amz2	0.36007	0.0582417	0.235	0.209	1
Tgif1	0.547176	0.0581931	0.476	0.504	1
Lyst	0.285464	0.0581908	0.219	0.155	1
Fbxo21	0.246038	0.0581669	0.123	0.078	1
Maml3	0.370156	0.0581341	0.166	0.124	1
Crot	0.590909	0.0580952	0.278	0.233	1
Ubxn6	0.249959	0.0580948	0.583	0.605	1
Mrpl13	0.754547	0.0580937	0.631	0.597	1
Prr5l	0.219042	0.0580854	0.091	0.062	1
Nup214	0.432574	0.058075	0.332	0.302	1
Rabep1	0.217969	0.0580707	0.503	0.411	1
Parn	0.175592	0.0580385	0.123	0.085	1
Dock11	0.497079	0.0580195	0.348	0.287	1
Serp1	0.480311	0.0580135	0.824	0.845	1
March1	0.211687	0.0579919	0.31	0.333	1
Dab2	0.460464	0.0579746	0.936	0.899	1
Ube2i	0.238412	0.0579164	0.888	0.922	1
Rabepk	0.296853	0.0579105	0.16	0.101	1
Mcmbp	0.00840459	0.0578954	0.299	0.372	1
Ing4	0.0386294	0.0578943	0.401	0.45	1
Tceal8	0.129169	0.0578904	0.283	0.194	1
Grwd1	0.196753	0.0578786	0.118	0.062	1
Mief1	0.315343	0.0578724	0.134	0.085	1
Agap3	0.478585	0.0577773	0.326	0.264	1
Tapbpl	0.603809	0.0577685	0.219	0.186	1
Cd69	0.128318	0.0577444	0.118	0.062	1
Gm47428	0.259936	0.0577288	0.155	0.093	1
Sept11	0.202484	0.0577077	0.38	0.287	1
Orc2	0.376782	0.0576882	0.23	0.202	1
Zdhhc14	0.665732	0.0576867	0.326	0.279	1
Stat3	0.645621	0.0576696	0.615	0.605	1
Insig2	0.926315	0.0576599	0.561	0.55	1
Cyld	0.559648	0.057629	0.294	0.24	1
Dcaf15	0.262457	0.0576219	0.107	0.062	1
Dgkh	0.194466	0.0576204	0.246	0.171	1
Dhrs7b	0.38175	0.0576163	0.433	0.357	1
Sco2	0.261016	0.0576158	0.251	0.178	1
Htatip2	0.576089	0.0576128	0.583	0.597	1
Bmp2	0.420054	0.0575116	0.048	0.023	1
Usp16	0.452902	0.0574888	0.31	0.248	1
Slbp	0.627984	0.0574882	0.439	0.442	1
Tpm2	0.827767	0.0574563	0.508	0.473	1
Uxt	0.390453	0.0574347	0.267	0.24	1
Ifih1	0.304866	0.0574042	0.171	0.163	1
Ice1	0.585875	0.0574012	0.155	0.116	1
Ppp1r12a	0.375208	0.0573957	0.578	0.612	1
Brd9	0.472072	0.057379	0.374	0.31	1
Nap1l1	0.445944	0.05735	0.909	0.93	1
Sgf29	0.234422	0.0573345	0.166	0.101	1
Samd9l	0.491465	0.0573159	0.267	0.209	1
Rab32	0.577123	0.057293	0.267	0.225	1
Rnf187	0.471727	0.057293	0.802	0.814	1
Hspe1	0.831994	0.0572871	0.941	0.953	1
Nosip	0.824874	0.0572278	0.273	0.248	1
Zfp35	0.177103	0.0572112	0.086	0.039	1
Rab11fip1	0.290451	0.0572001	0.096	0.054	1
3110056K07Rik	0.666133	0.057198	0.278	0.264	1
Afg3l2	0.408738	0.0571755	0.283	0.217	1
Trmt11	0.217049	0.0571077	0.102	0.062	1
Arl4a	0.675311	0.0570643	0.348	0.31	1
Sord	0.704524	0.0570355	0.305	0.271	1
Bop1	0.373536	0.0570354	0.342	0.271	1
Nelfb	0.484024	0.0570348	0.326	0.264	1
Bphl	0.6218	0.0570239	0.31	0.279	1
Vkorc1	0.99631	0.0570203	0.551	0.55	1
Espn	0.0101179	0.0570139	0.037	0	1
Exoc3	0.348313	0.0569787	0.561	0.481	1
4930402H24Rik	0.717146	0.0569316	0.283	0.248	1
Ciao2a	0.391846	0.056926	0.781	0.806	1
Rnf14	0.532595	0.0568211	0.321	0.264	1
Gbp3	0.440495	0.0568151	0.198	0.194	1
Hmgb2	0.582916	0.0568134	0.626	0.659	1
Zbtb45	0.323716	0.0567858	0.091	0.054	1
Exosc1	0.225124	0.0567502	0.257	0.248	1
Qk	0.928457	0.0567253	0.84	0.837	1
B930036N10Rik	0.227962	0.0566859	0.059	0.031	1
Wars	0.523636	0.0566741	0.326	0.271	1
Fbxo42	0.168232	0.0566268	0.171	0.101	1
Etv1	0.196771	0.056611	0.128	0.14	1
Hat1	0.356175	0.0566085	0.396	0.318	1
Nfatc1	0.685329	0.0565229	0.321	0.295	1
Qsox1	0.493419	0.0565184	0.273	0.248	1
Vamp5	0.198112	0.0565093	0.118	0.085	1
Tmcc3	0.495086	0.0565086	0.374	0.388	1
Zc3h12d	0.254137	0.0564748	0.134	0.078	1
Trdmt1	0.245921	0.0564506	0.075	0.039	1
Tmem164	0.58067	0.056448	0.251	0.202	1
Tomm40l	0.573164	0.0564473	0.251	0.217	1
Nop2	0.275878	0.0564359	0.15	0.124	1
Wac	0.580993	0.0564214	0.46	0.403	1
Mrgbp	0.33368	0.0564174	0.166	0.147	1
Gpr107	0.600592	0.0563978	0.46	0.403	1
Rps2	0.51407	0.0563765	1	1	1
Noc3l	0.220312	0.0563663	0.134	0.101	1
B4galt7	0.375735	0.0563384	0.176	0.124	1
Gem	0.38026	0.0563272	0.048	0.023	1
Anapc16	0.418384	0.0563008	0.465	0.457	1
S100a6	0.868123	0.0562984	0.888	0.868	1
Akr1e1	0.346577	0.0562724	0.235	0.171	1
Ephx1	0.769616	0.0562588	0.369	0.333	1
Hmces	0.0444625	0.0562317	0.176	0.178	1
Katnal1	0.566221	0.0562267	0.064	0.039	1
Lyn	0.689198	0.0562052	0.872	0.837	1
Etv6	0.412506	0.056186	0.214	0.209	1
Bahd1	0.168681	0.0561686	0.107	0.054	1
Metrn	0.278712	0.0561606	0.176	0.14	1
Slc50a1	0.457801	0.0561531	0.551	0.55	1
Vps28	0.72273	0.0561461	0.765	0.76	1
Fkrp	0.280892	0.0561319	0.283	0.209	1
Crk	0.417256	0.0561189	0.439	0.364	1
Ppm1m	0.407811	0.0561066	0.369	0.302	1
Prim1	0.386171	0.0561031	0.107	0.07	1
Hbs1l	0.500472	0.0560483	0.262	0.217	1
Nudt1	0.63464	0.0560411	0.171	0.14	1
Usp7	0.284815	0.05604	0.348	0.341	1
Nedd4	0.262512	0.0560371	0.08	0.039	1
Gm47664	0.345833	0.0560018	0.166	0.109	1
Frmd4a	0.686497	0.0559967	0.219	0.186	1
Gm21860	0.0852513	0.0559913	0.064	0.023	1
Zc3h7a	0.675382	0.0559609	0.294	0.271	1
Pparg	0.611573	0.0559385	0.241	0.194	1
1700021F05Rik	0.0704347	0.0559252	0.176	0.186	1
Zc3h3	0.199512	0.0559096	0.118	0.062	1
Nav3	0.299499	0.0558924	0.102	0.054	1
Xpr1	0.623266	0.0558582	0.305	0.256	1
Zcchc17	0.348884	0.0558396	0.497	0.419	1
Ski	0.822111	0.0558115	0.722	0.705	1
Nfe2l2	0.938187	0.0558078	0.813	0.798	1
Utp14a	0.79371	0.0557512	0.401	0.38	1
Dtymk	0.329779	0.0557264	0.374	0.38	1
Aak1	0.374333	0.0557079	0.166	0.147	1
Rfc4	0.403165	0.05566	0.187	0.147	1
Nifk	0.539227	0.0556361	0.273	0.256	1
U2af1	0.366521	0.0556352	0.706	0.736	1
Ankrd13c	0.243386	0.0555701	0.332	0.248	1
Slc2a1	0.192038	0.0555631	0.299	0.217	1
Klhl21	0.415676	0.0555095	0.102	0.07	1
Meaf6	0.349837	0.0554176	0.348	0.349	1
Zfp710	0.327491	0.0554169	0.321	0.248	1
Rpl18	0.630539	0.0554079	1	1	1
Zfp706	0.860508	0.0553896	0.84	0.837	1
Gdf10	0.0605624	0.055347	0.021	0	1
Dcaf10	0.501174	0.0553397	0.091	0.07	1
Fcgr4	0.89499	0.0553161	0.492	0.465	1
Ak3	0.447878	0.0553097	0.235	0.217	1
Krt80	0.135405	0.0552446	0.053	0.031	1
Adsl	0.354268	0.0552241	0.193	0.132	1
Slc33a1	0.35077	0.0552213	0.155	0.101	1
Pmf1	0.400912	0.0552119	0.251	0.256	1
Ttc13	0.533449	0.0551996	0.209	0.163	1
Tjp2	0.479007	0.0551884	0.251	0.194	1
Fam91a1	0.76654	0.0551807	0.316	0.279	1
Rassf8	0.392613	0.0551608	0.15	0.109	1
Polr3e	0.267502	0.0551585	0.144	0.085	1
Bscl2	0.552576	0.0551219	0.465	0.457	1
Exosc8	0.347956	0.0550947	0.508	0.512	1
Tcp11l2	0.0821386	0.055089	0.273	0.31	1
Zc3h7b	0.324153	0.0550421	0.075	0.047	1
2510002D24Rik	0.368621	0.0550411	0.246	0.225	1
Pik3r1	0.674477	0.0550396	0.422	0.411	1
Homer3	0.434976	0.0549958	0.203	0.147	1
Krr1	0.53062	0.054987	0.267	0.248	1
Slc29a1	0.592088	0.0549254	0.364	0.31	1
Cd151	0.572482	0.054913	0.61	0.55	1
N4bp1	0.729197	0.0549124	0.503	0.496	1
Mphosph6	0.58017	0.0548902	0.225	0.194	1
Znhit2	0.267437	0.0548834	0.294	0.217	1
Nvl	0.522509	0.0548524	0.209	0.202	1
Casp8	0.686235	0.0548391	0.487	0.45	1
Herpud2	0.606694	0.054767	0.444	0.388	1
Glud1	0.0464542	0.0547466	0.877	0.938	1
Cstf1	0.217658	0.0547173	0.091	0.047	1
Ptpn11	0.656642	0.0547115	0.337	0.302	1
Snapc1	0.482999	0.0546797	0.251	0.194	1
Rps12	0.70165	0.0546656	1	1	1
Zfp740	0.212559	0.0546403	0.235	0.233	1
Kif3a	0.774587	0.0545991	0.428	0.388	1
Lrch3	0.596208	0.054582	0.198	0.155	1
Khnyn	0.200912	0.054553	0.134	0.132	1
Mrpl42	0.659224	0.0545273	0.663	0.651	1
Vmp1	0.797427	0.0545074	0.733	0.736	1
Mtmr2	0.204812	0.0545049	0.155	0.14	1
Ralgds	0.413661	0.0544781	0.123	0.078	1
Lrp12	0.386427	0.0544027	0.348	0.279	1
Mbnl1	0.404643	0.0543957	0.877	0.884	1
Fam98a	0.246395	0.0543438	0.107	0.078	1
Nfx1	0.562752	0.0543393	0.278	0.225	1
Rnf128	0.916419	0.0542635	0.396	0.388	1
Zfp992	0.35354	0.054257	0.182	0.124	1
Msh6	0.453257	0.0542072	0.134	0.101	1
Bmpr2	0.61439	0.0541972	0.289	0.279	1
Spata5	0.194089	0.0541668	0.118	0.085	1
H2-Q6	0.575095	0.0541641	0.064	0.039	1
Usp34	0.124735	0.0541566	0.422	0.326	1
Hsf2	0.346338	0.0541334	0.112	0.07	1
Cwc25	0.630148	0.0541085	0.235	0.217	1
Klhl28	0.176188	0.0541061	0.214	0.14	1
Zbtb43	0.595046	0.0540714	0.176	0.14	1
Epsti1	0.810319	0.0540701	0.695	0.667	1
Rnf103	0.567048	0.0540575	0.294	0.24	1
Emsy	0.65335	0.0540462	0.262	0.217	1
Kctd6	0.509403	0.0540224	0.128	0.101	1
Mospd1	0.490621	0.0540014	0.134	0.101	1
Ifit3	0.934615	0.0539617	0.064	0.054	1
A530032D15Rik	0.177301	0.0539492	0.064	0.023	1
Phf14	0.760923	0.0539352	0.444	0.411	1
Ddx27	0.668555	0.0538849	0.406	0.357	1
Prmt1	0.375379	0.0538752	0.578	0.504	1
Ifi206	0.554132	0.0538331	0.027	0.016	1
C77080	0.295704	0.053807	0.086	0.054	1
Dnaaf2	0.0501487	0.0537515	0.112	0.039	1
Copa	0.51124	0.0537418	0.631	0.659	1
Kcnk6	0.094304	0.0537239	0.23	0.14	1
Ccr3	0.139324	0.0536868	0.043	0.008	1
Aig1	0.765375	0.0536603	0.417	0.38	1
Prpf4b	0.475818	0.0536527	0.524	0.527	1
Rras	0.812884	0.053637	0.519	0.488	1
Smoc2	0.673405	0.0536324	0.016	0.023	1
Pld4	0.197204	0.0536322	0.733	0.798	1
Fem1a	0.404688	0.0536321	0.15	0.101	1
Nfatc3	0.508243	0.0536299	0.219	0.186	1
Hnrnpa0	0.181074	0.0535133	0.93	0.868	1
Phb	0.618053	0.0534916	0.374	0.333	1
Tardbp	0.742727	0.0534889	0.503	0.481	1
Mppe1	0.0749232	0.0534772	0.235	0.147	1
A4galt	0.41386	0.053447	0.07	0.039	1
Dr1	0.603551	0.0534347	0.412	0.357	1
Iffo1	0.209025	0.0534248	0.107	0.054	1
Gm26917	0.734761	0.0533871	0.219	0.194	1
Rel	0.407413	0.0533771	0.503	0.426	1
Gpr157	0.00830941	0.0533764	0.075	0.008	1
Ssbp2	0.380941	0.0533708	0.096	0.054	1
Clip2	0.595551	0.0533579	0.193	0.155	1
Bambi	0.274445	0.0533377	0.139	0.085	1
Ppp3cb	0.718009	0.0533137	0.337	0.318	1
Gm17491	0.0671214	0.0532571	0.048	0.008	1
Ddx18	0.528701	0.053256	0.439	0.426	1
Mgll	0.545331	0.0532481	0.027	0.016	1
B3galt6	0.272092	0.0532334	0.118	0.07	1
Uggt1	0.706626	0.0532265	0.444	0.419	1
Mrs2	0.319463	0.0532196	0.203	0.14	1
Sav1	0.68589	0.0531652	0.358	0.318	1
Cmtr1	0.551404	0.0531632	0.219	0.194	1
Spire1	0.136239	0.0531258	0.332	0.357	1
Mier3	0.225474	0.0531202	0.091	0.047	1
2610203C22Rik	0.422761	0.0531098	0.15	0.14	1
Qtrt2	0.0732901	0.0530486	0.08	0.023	1
Fbxo38	0.416947	0.0530333	0.123	0.101	1
Glrx3	0.180857	0.0529878	0.807	0.721	1
mt-Nd1	0.540653	0.052974	1	0.992	1
Ppa2	0.607618	0.0529734	0.38	0.349	1
Nudt6	0.499954	0.0529618	0.144	0.101	1
Zbtb11	0.325124	0.0529542	0.139	0.085	1
1810026B05Rik	0.632365	0.0528824	0.289	0.248	1
Rnase6	0.360509	0.0528799	0.144	0.14	1
Gbp5	0.450591	0.0528555	0.037	0.016	1
Snrnp48	0.833114	0.0528068	0.406	0.38	1
Bod1	0.449174	0.0528055	0.171	0.132	1
Nav2	0.629918	0.0528025	0.267	0.233	1
Rps6ka3	0.497461	0.0527813	0.439	0.372	1
Slirp	0.470879	0.0527563	0.711	0.729	1
Golim4	0.640803	0.0527365	0.203	0.178	1
Nucks1	0.249397	0.0527227	0.701	0.729	1
Sfxn1	0.320064	0.052716	0.193	0.132	1
Glrx5	0.781634	0.0526845	0.684	0.651	1
mt-Nd4	0.639393	0.0526743	0.995	1	1
Zfp319	0.152241	0.0526681	0.091	0.039	1
Mob3a	0.632957	0.0526562	0.337	0.287	1
Foxn2	0.592826	0.0526278	0.299	0.248	1
Dnaja3	0.340863	0.0526211	0.225	0.163	1
Cbfa2t3	0.4602	0.0526037	0.053	0.039	1
Rubcn	0.197381	0.0525118	0.15	0.085	1
Arhgef12	0.605686	0.0525114	0.321	0.302	1
Slc16a10	0.366414	0.0525057	0.219	0.194	1
Araf	0.600068	0.0524993	0.289	0.271	1
Paxx	0.569259	0.0524841	0.15	0.14	1
Ube2a	0.305596	0.0524806	0.684	0.729	1
Huwe1	0.358604	0.0524683	0.471	0.481	1
Fbxw17	0.537973	0.0524644	0.15	0.109	1
Med27	0.239383	0.0524617	0.118	0.07	1
Smim15	0.342847	0.0523907	0.508	0.519	1
Eif4a2	0.19204	0.0523705	0.706	0.744	1
Fkbp1b	0.532537	0.052309	0.246	0.194	1
Tmem184b	0.622296	0.0522903	0.289	0.24	1
Glipr2	0.179831	0.0522806	0.091	0.039	1
Cdk5rap2	0.0496754	0.0522674	0.182	0.101	1
Samm50	0.566043	0.0522424	0.684	0.628	1
Ms4a6d	0.777107	0.0521936	0.963	0.946	1
Mia2	0.878455	0.0521907	0.652	0.636	1
Ppm1d	0.215901	0.0521763	0.102	0.085	1
Ambra1	0.375245	0.0521322	0.096	0.054	1
Arhgap24	0.490231	0.0520823	0.267	0.256	1
Resf1	0.190275	0.0520801	0.503	0.543	1
Rac2	0.89594	0.0520539	0.898	0.884	1
Ecpas	0.751392	0.0520447	0.299	0.264	1
Ormdl1	0.392199	0.0520363	0.31	0.24	1
Gm8797	0.174522	0.0520306	0.102	0.07	1
Tmub2	0.630553	0.0520108	0.283	0.248	1
Nfia	0.353802	0.0520018	0.118	0.078	1
Rpp14	0.270394	0.0519857	0.241	0.171	1
Atf7	0.238179	0.0519476	0.198	0.132	1
Arap3	0.669425	0.051936	0.433	0.434	1
Setx	0.440661	0.0519149	0.246	0.186	1
Snx10	0.822109	0.0519096	0.519	0.512	1
Taf11	0.813097	0.0518917	0.417	0.388	1
Cavin3	0.123794	0.0518688	0.086	0.031	1
H2-DMb1	0.814259	0.0518282	0.417	0.419	1
Tpm1	0.0714837	0.0518158	0.578	0.651	1
Secisbp2l	0.566069	0.0518053	0.492	0.434	1
Igip	0.0520465	0.0517856	0.086	0.023	1
Siah1a	0.303607	0.0517731	0.16	0.101	1
Mfn2	0.483002	0.0517672	0.251	0.194	1
Adi1	0.167899	0.0517633	0.096	0.101	1
Pibf1	0.511795	0.0517186	0.171	0.124	1
Them6	0.351841	0.0516991	0.123	0.078	1
Lrrk1	0.351372	0.0516953	0.193	0.132	1
Tmem42	0.594753	0.0516693	0.214	0.171	1
Itgal	0.195893	0.0516595	0.059	0.023	1
Rps7	0.532071	0.0516513	1	1	1
Supt5	0.678486	0.0516476	0.545	0.496	1
Rps8	0.724809	0.0516293	1	1	1
Psmd5	0.434217	0.0516205	0.171	0.124	1
Mob2	0.275167	0.0516162	0.422	0.341	1
Snd1	0.682045	0.0516069	0.353	0.318	1
Mapk8ip3	0.36847	0.0515911	0.182	0.124	1
Mccc1	0.289657	0.0515761	0.107	0.07	1
Haus6	0.141658	0.0515723	0.118	0.054	1
Dpys	0.572999	0.0515331	0.123	0.109	1
Cog8	0.475897	0.0515134	0.31	0.248	1
Gpr35	0.784206	0.0515018	0.321	0.302	1
Dpp8	0.16778	0.0514994	0.364	0.38	1
Ociad1	0.654052	0.0514967	0.54	0.512	1
S1pr1	0.636906	0.0514594	0.385	0.388	1
Ptpn18	0.228009	0.0514552	1	0.984	1
Ubap1	0.615427	0.0514451	0.273	0.256	1
Mid1ip1	0.446342	0.0514442	0.524	0.457	1
Atmin	0.708603	0.0513949	0.225	0.202	1
Ccdc77	0.261189	0.05139	0.07	0.031	1
Acot2	0.314455	0.05138	0.107	0.062	1
BC029722	0.606861	0.0513784	0.246	0.202	1
Fryl	0.560047	0.0513152	0.209	0.178	1
Ccdc174	0.0483992	0.0512902	0.326	0.225	1
Snrnp27	0.603313	0.0512827	0.658	0.605	1
Armc8	0.510381	0.0512609	0.171	0.124	1
Mapkapk3	0.735343	0.0512278	0.348	0.326	1
Fh1	0.746254	0.051134	0.406	0.395	1
Cux1	0.447891	0.0510845	0.824	0.853	1
Wrap73	0.24303	0.0510021	0.171	0.147	1
Ppat	0.269084	0.0509719	0.134	0.078	1
Batf3	0.140731	0.0509622	0.267	0.31	1
Cpeb2	0.753314	0.0509569	0.39	0.349	1
Tnrc6b	0.539611	0.0509266	0.401	0.403	1
Mcm5	0.823476	0.050907	0.171	0.147	1
Mgme1	0.638445	0.0508974	0.198	0.163	1
Setd1b	0.76474	0.0508938	0.273	0.24	1
Plekhg2	0.255442	0.0508836	0.07	0.031	1
Ahctf1	0.482764	0.05084	0.176	0.147	1
Chst12	0.375579	0.0508374	0.16	0.147	1
Rbck1	0.351607	0.050837	0.524	0.535	1
Sesn1	0.622308	0.0508266	0.246	0.233	1
Slc25a40	0.233863	0.050814	0.086	0.047	1
Gpr183	0.633462	0.0508021	0.262	0.248	1
Abcd3	0.493474	0.0507334	0.203	0.178	1
Zfp580	0.396539	0.0506812	0.096	0.078	1
Man2c1	0.482332	0.0506379	0.278	0.248	1
Mettl1	0.584262	0.0506232	0.225	0.178	1
Tram2	0.361586	0.0506221	0.112	0.078	1
Rab24	0.875823	0.0506174	0.62	0.597	1
Rybp	0.63525	0.0505819	0.246	0.202	1
H2-Ke6	0.501763	0.0505548	0.332	0.271	1
Exoc2	0.706145	0.0505376	0.246	0.209	1
Slc24a5	0.609191	0.0505264	0.15	0.124	1
Zfp212	0.0718226	0.0505161	0.091	0.031	1
Lactb2	0.420106	0.05051	0.219	0.194	1
Abhd10	0.171143	0.050507	0.102	0.047	1
Dusp22	0.6861	0.0505	0.235	0.202	1
Lin7c	0.654102	0.0504782	0.524	0.481	1
Selenoh	0.685539	0.0504324	0.535	0.55	1
Sap30l	0.475835	0.0504264	0.61	0.543	1
Rangap1	0.463222	0.0504004	0.385	0.318	1
Ccnb2	0.287285	0.0504	0.032	0.008	1
Zzef1	0.470093	0.0503812	0.182	0.132	1
Mmaa	0.144579	0.0503303	0.08	0.031	1
Eif5b	0.341493	0.0502575	0.845	0.876	1
Mapre3	0.148765	0.0502315	0.096	0.047	1
Trim16	0.195816	0.0502248	0.128	0.109	1
Eid1	0.635193	0.0501903	0.936	0.907	1
Cenps	0.719503	0.0501432	0.075	0.054	1
BC049352	0.267062	0.0501193	0.07	0.031	1
Nup50	0.675928	0.0500989	0.257	0.217	1
Rora	0.347958	0.0500653	0.235	0.171	1
Lztr1	0.675253	0.0500425	0.299	0.271	1
Cisd2	0.448941	0.0500349	0.658	0.682	1
Pvr	0.47425	0.0499925	0.209	0.186	1
Bod1l	0.551021	0.0499594	0.604	0.543	1
Borcs5	0.288236	0.0499506	0.123	0.07	1
Dpy19l1	0.486996	0.0499311	0.182	0.132	1
Traf7	0.5657	0.0499244	0.225	0.202	1
Ccdc163	0.285949	0.0499231	0.086	0.047	1
Mrpl1	0.576069	0.0498633	0.23	0.186	1
Aar2	0.291209	0.0498188	0.16	0.101	1
Mnt	0.300144	0.0498096	0.16	0.101	1
Polr2m	0.339433	0.0497881	0.572	0.496	1
Hras	0.804133	0.0497572	0.717	0.682	1
Gemin2	0.454369	0.0497352	0.118	0.101	1
Lhfp	0.285614	0.0497086	0.064	0.031	1
Taf6	0.44714	0.049702	0.225	0.209	1
Cd274	0.138916	0.0496905	0.043	0.008	1
Tnrc6a	0.414533	0.0496746	0.465	0.395	1
Usf3	0.354052	0.0496195	0.112	0.085	1
Saal1	0.234635	0.0496155	0.118	0.062	1
Irf9	0.545213	0.0495733	0.31	0.256	1
Casp3	0.24587	0.0495644	0.209	0.14	1
Foxd2os	0.210474	0.0495418	0.08	0.062	1
Apool	0.276417	0.0495172	0.251	0.24	1
Dnajc24	0.572144	0.0494848	0.273	0.264	1
Sp4	0.0533869	0.049462	0.112	0.047	1
Akr1b3	0.0952593	0.0494341	0.872	0.915	1
R3hdm1	0.749321	0.0494014	0.412	0.372	1
Zcwpw1	0.0272577	0.0493975	0.075	0.016	1
Trappc12	0.48777	0.0493971	0.203	0.171	1
Cit	0.0182508	0.0493835	0.032	0	1
R3hdm4	0.70553	0.049369	0.567	0.519	1
Coa5	0.513891	0.0493599	0.428	0.434	1
4921524J17Rik	0.284054	0.0493347	0.193	0.178	1
Upf2	0.738199	0.0493302	0.235	0.209	1
Cep250	0.35567	0.0493112	0.353	0.279	1
Taf8	0.207888	0.0493092	0.091	0.047	1
Sirt3	0.197351	0.0492931	0.176	0.109	1
Ska2	0.118474	0.0492737	0.059	0.016	1
Itpr1	0.460307	0.0492135	0.091	0.054	1
Zfp219	0.215682	0.0491961	0.15	0.085	1
Hsd17b4	0.353127	0.0491294	0.749	0.674	1
Dusp12	0.660282	0.0490844	0.283	0.256	1
Gm4258	0.220722	0.049067	0.059	0.023	1
B3galnt1	0.486239	0.0490539	0.155	0.109	1
Arl6	0.18512	0.0490386	0.112	0.054	1
Fbxw5	0.605115	0.0490221	0.193	0.163	1
Morrbid	0.325758	0.0490195	0.128	0.078	1
Haus2	0.208738	0.0489499	0.139	0.078	1
Sarnp	0.853811	0.0489475	0.733	0.744	1
Hist1h4h	0.161575	0.0489306	0.043	0.016	1
Casp7	0.0345735	0.0489273	0.112	0.039	1
Nat9	0.489716	0.0489227	0.267	0.256	1
Zcchc10	0.311462	0.0489127	0.176	0.155	1
Sypl	0.651379	0.0488909	0.631	0.636	1
Ccdc34	0.569933	0.0488878	0.299	0.287	1
Gm30541	0.348773	0.048849	0.059	0.031	1
Lypla1	0.586159	0.0488373	0.299	0.287	1
Surf1	0.551282	0.0488086	0.401	0.403	1
Polr2f	0.464592	0.0488034	0.872	0.822	1
Wdr83	0.491287	0.048757	0.316	0.295	1
Dock1	0.756503	0.048752	0.31	0.271	1
Rmnd5b	0.198916	0.0487468	0.214	0.202	1
Psmd7	0.605244	0.048739	0.824	0.845	1
G530011O06Rik	0.768583	0.0486777	0.219	0.186	1
Dpy19l4	0.676289	0.0486616	0.176	0.14	1
Mir142hg	0.104911	0.0486206	0.043	0.016	1
Gab1	0.0355606	0.0485702	0.059	0.008	1
Bloc1s5	0.259071	0.0485461	0.198	0.178	1
Abcc1	0.445053	0.0484963	0.31	0.248	1
Med9	0.488423	0.0484785	0.267	0.256	1
Alox5ap	0.091966	0.0484666	0.957	0.992	1
Zfp651	0.0989228	0.0484459	0.043	0.008	1
Nrros	0.311535	0.0484015	0.46	0.38	1
Gid8	0.0513268	0.0483878	0.23	0.264	1
0610009B22Rik	0.38432	0.0483779	0.299	0.233	1
Ggnbp2	0.290144	0.0483647	0.545	0.465	1
Fgd2	0.47296	0.0482828	0.38	0.318	1
Fancl	0.279383	0.0482823	0.102	0.078	1
Zfp326	0.243997	0.0482821	0.316	0.24	1
Arl6ip4	0.756596	0.0482817	0.556	0.558	1
Cxxc1	0.505271	0.0482521	0.219	0.209	1
Orc6	0.580465	0.04824	0.171	0.147	1
Srpk2	0.846421	0.0482363	0.428	0.395	1
Taok1	0.37512	0.0482049	0.497	0.519	1
Lemd3	0.293231	0.0481944	0.091	0.047	1
Fam204a	0.0546386	0.0481724	0.481	0.372	1
Mccc2	0.24662	0.0481623	0.059	0.039	1
Ruvbl1	0.463185	0.048157	0.294	0.233	1
Rab1a	0.820772	0.0480765	0.722	0.698	1
Mrps31	0.472832	0.0480631	0.203	0.178	1
Itpa	0.616648	0.0480595	0.278	0.233	1
Pop1	0.363382	0.0480162	0.07	0.039	1
Pex11b	0.543515	0.0480149	0.203	0.155	1
Hp1bp3	0.709893	0.0479946	0.658	0.659	1
Cracr2b	0.0696423	0.0479236	0.214	0.132	1
Ift140	0.233496	0.0479208	0.059	0.023	1
Tmem175	0.490814	0.0478917	0.144	0.109	1
Gab2	0.699736	0.0478824	0.38	0.333	1
2900097C17Rik	0.292191	0.0478719	0.54	0.55	1
Pelo	0.493743	0.0478563	0.096	0.078	1
Trappc1	0.657594	0.047849	0.594	0.543	1
Stk26	0.0182508	0.0478447	0.032	0	1
Zdhhc1	0.237663	0.0478444	0.07	0.039	1
C5ar2	0.52146	0.0478057	0.203	0.186	1
Stk10	0.815641	0.047783	0.444	0.411	1
Hal	0.439989	0.0477623	0.021	0.016	1
Fbh1	0.376403	0.0477443	0.225	0.163	1
Gm17018	0.580338	0.0477127	0.444	0.45	1
Eef2k	0.422414	0.0476986	0.144	0.132	1
Stim1	0.722408	0.0476981	0.337	0.302	1
Git1	0.594838	0.047628	0.187	0.163	1
Rnf170	0.464563	0.0475688	0.15	0.147	1
Ndufv3	0.716957	0.0475632	0.813	0.775	1
Pcnx3	0.680316	0.0475228	0.267	0.233	1
Gpd2	0.355253	0.0474611	0.118	0.07	1
Dram1	0.277396	0.0474498	0.16	0.101	1
Agtrap	0.040528	0.047436	0.225	0.14	1
Smg5	0.0610214	0.0473932	0.139	0.07	1
Chd1	0.0992971	0.0473826	0.278	0.194	1
Depdc5	0.299608	0.0473783	0.075	0.054	1
Slc35c1	0.295962	0.0473725	0.112	0.062	1
Lsm10	0.249067	0.0473609	0.316	0.24	1
Tspan31	0.725709	0.047338	0.626	0.581	1
AW209491	0.0975044	0.0473373	0.075	0.023	1
Chfr	0.667927	0.0473305	0.278	0.248	1
Fbf1	0.243519	0.047299	0.08	0.039	1
Hars2	0.372355	0.0472842	0.107	0.07	1
Zfp263	0.700442	0.0472751	0.203	0.171	1
Map11	0.680821	0.04719	0.203	0.171	1
Gkap1	0.914546	0.0470063	0.449	0.426	1
Rpl7	0.765448	0.0469892	1	1	1
Prelid2	0.304842	0.0469694	0.123	0.093	1
Dse	0.517363	0.0469365	0.273	0.217	1
Lyar	0.69159	0.0469293	0.428	0.38	1
Tnfsf14	0.40231	0.0469214	0.032	0.016	1
Naa10	0.705496	0.0468616	0.369	0.357	1
Ramp1	0.9533	0.0468356	0.444	0.434	1
Commd7	0.336339	0.0468355	0.69	0.713	1
Mmp14	0.820613	0.046825	0.471	0.465	1
Ccng1	0.54504	0.0468181	0.455	0.395	1
Ing5	0.391908	0.046802	0.123	0.078	1
Zmym2	0.544976	0.0467965	0.182	0.14	1
4931406P16Rik	0.845113	0.0467706	0.326	0.302	1
E2f3	0.324853	0.0467556	0.139	0.085	1
Gnai2	0.693221	0.0467535	1	1	1
Ncoa2	0.473227	0.0467519	0.182	0.132	1
Ppid	0.527962	0.0467084	0.374	0.395	1
Lysmd3	0.680553	0.0466988	0.209	0.178	1
Rpn2	0.294707	0.046697	0.84	0.868	1
Frmd8	0.635759	0.0466956	0.251	0.209	1
Tssc4	0.349588	0.0466876	0.198	0.14	1
Myo1b	0.32513	0.0466817	0.128	0.116	1
Trib3	0.501333	0.0466804	0.048	0.023	1
Mad2l1bp	0.544094	0.0466383	0.128	0.109	1
Emilin1	0.600767	0.0466046	0.155	0.116	1
Ube3b	0.619443	0.0465664	0.257	0.209	1
Tlr8	0.579185	0.0465333	0.112	0.078	1
Anapc10	0.200459	0.0464887	0.31	0.233	1
Slc7a6os	0.436377	0.0464835	0.139	0.109	1
Aamdc	0.693785	0.0463961	0.369	0.333	1
Cfap20	0.574338	0.0463934	0.326	0.271	1
Runx2	0.509606	0.0463705	0.096	0.07	1
Dpysl2	0.79154	0.046358	0.84	0.829	1
Ppih	0.379473	0.0463548	0.316	0.248	1
Ctnnd2	0.66508	0.0463428	0.059	0.039	1
Chst7	0.414113	0.0463316	0.086	0.062	1
Mfsd14a	0.114987	0.0463314	0.241	0.264	1
Tbc1d24	0.262601	0.0463291	0.07	0.031	1
Mecp2	0.767498	0.0463145	0.267	0.233	1
Lipo3	0.653239	0.0463144	0.219	0.178	1
2810001G20Rik	0.414853	0.0463032	0.086	0.062	1
Rasa3	0.128465	0.0463007	0.358	0.271	1
Desi1	0.161086	0.046283	0.305	0.225	1
4732440D04Rik	0.68977	0.0462824	0.332	0.31	1
Ndufb4	0.67884	0.0462749	0.92	0.891	1
Taf5l	0.36168	0.0462733	0.155	0.101	1
Csnk1g2	0.77439	0.0462493	0.481	0.442	1
Psmd9	0.77001	0.0462475	0.439	0.419	1
Ubr3	0.690187	0.0462411	0.31	0.279	1
N4bp2l1	0.743145	0.0462384	0.209	0.186	1
Pex14	0.195616	0.0462244	0.203	0.132	1
Fsip1	0.21335	0.0461649	0.011	0	1
Hist2h2be	0.359919	0.0461567	0.043	0.023	1
Fbxl19	0.184896	0.0461546	0.064	0.023	1
Nup153	0.604148	0.0461518	0.241	0.194	1
Fam174a	0.79152	0.0461439	0.791	0.783	1
Snrpb	0.951622	0.046143	0.952	0.946	1
AB124611	0.095431	0.0460814	0.588	0.667	1
Ptp4a2	0.360717	0.0460612	0.93	0.884	1
Pacc1	0.48782	0.0460368	0.171	0.124	1
Mapk1ip1	0.196016	0.0459936	0.053	0.023	1
Tpgs2	0.677501	0.0459745	0.23	0.202	1
1810013L24Rik	0.626757	0.0459461	0.246	0.202	1
Nup155	0.387785	0.0459379	0.091	0.07	1
Rbbp7	0.43649	0.0459225	0.487	0.496	1
Stx7	0.554726	0.0458819	0.866	0.822	1
Nostrin	0.644951	0.0458784	0.46	0.411	1
B230219D22Rik	0.825679	0.0458353	0.46	0.442	1
Fbxw8	0.698839	0.0458124	0.214	0.178	1
Zdhhc3	0.729254	0.0457911	0.433	0.403	1
Arl8a	0.625219	0.0457749	0.69	0.713	1
Ifi203	0.530451	0.0457685	0.273	0.302	1
Tubb2a	0.674908	0.0457097	0.668	0.674	1
Csf2rb	0.862581	0.0456948	0.401	0.395	1
Psmg1	0.711573	0.0456747	0.289	0.248	1
Ppp1r15a	0.921368	0.0456472	0.535	0.512	1
Bag6	0.799009	0.0456249	0.556	0.519	1
Grpel1	0.672464	0.0456001	0.706	0.659	1
Myo16	0.333203	0.0455771	0.064	0.039	1
Mrpl44	0.329877	0.045571	0.166	0.109	1
Ing1	0.410415	0.0455514	0.299	0.302	1
Evl	0.810825	0.0455497	0.487	0.465	1
Ubfd1	0.765071	0.0455382	0.278	0.256	1
Pafah1b3	0.598025	0.0455324	0.364	0.31	1
2900026A02Rik	0.645153	0.0455291	0.321	0.302	1
Tm2d1	0.500468	0.0455246	0.642	0.581	1
Ppie	0.776983	0.0455225	0.316	0.279	1
Gstcd	0.38983	0.0455054	0.086	0.047	1
Fnbp4	0.740216	0.0454996	0.23	0.194	1
Fads1	0.705289	0.0454884	0.38	0.372	1
Slc22a17	0.232895	0.04544	0.032	0.008	1
Cox14	0.399577	0.0454299	0.738	0.775	1
Cenpk	0.517588	0.0454294	0.053	0.031	1
Dhps	0.250714	0.0454149	0.578	0.488	1
Ccdc71l	0.294485	0.0454045	0.374	0.302	1
Dtx3	0.805784	0.0453994	0.198	0.178	1
Usp21	0.292302	0.0453891	0.128	0.101	1
Ldb1	0.467784	0.0453664	0.299	0.24	1
Pcgf5	0.469085	0.0453623	0.219	0.209	1
Cep170b	0.287464	0.0453542	0.123	0.07	1
Srpr	0.801138	0.0452918	0.444	0.411	1
Kdm4a	0.574027	0.0452773	0.193	0.147	1
Mvk	0.256876	0.0452463	0.144	0.132	1
Aqr	0.68122	0.0452329	0.305	0.264	1
Gpt2	0.126795	0.0452327	0.107	0.047	1
Tsnax	0.0941048	0.0452262	0.374	0.419	1
Ercc1	0.781311	0.0451753	0.278	0.248	1
Nhsl2	0.129622	0.0451565	0.043	0.008	1
Dhrs7	0.681323	0.0451421	0.481	0.481	1
Rnf215	0.591428	0.0451407	0.267	0.217	1
2610035D17Rik	0.202971	0.0451385	0.059	0.023	1
Cpt2	0.167065	0.0451317	0.112	0.054	1
Ldlrad4	0.242226	0.0450938	0.235	0.171	1
Lsm4	0.137829	0.0450303	0.84	0.891	1
Faf2	0.780896	0.0450044	0.332	0.31	1
Snx13	0.462586	0.0449632	0.193	0.14	1
Gpr146	0.610652	0.044914	0.257	0.209	1
Htr2b	0.392128	0.0448873	0.246	0.256	1
Adrb1	0.488243	0.0448619	0.096	0.07	1
Nfyb	0.46227	0.0448593	0.193	0.14	1
Slc25a5	0.996544	0.0448174	0.984	0.984	1
Tbc1d8b	0.129454	0.0448114	0.059	0.016	1
Cirbp	0.627671	0.0447806	0.492	0.442	1
Pygl	0.542889	0.0447719	0.096	0.062	1
Tmx2	0.201435	0.0447629	0.417	0.333	1
Med13l	0.751301	0.0447399	0.219	0.186	1
Pop5	0.351542	0.0447376	0.647	0.659	1
Sh3bp1	0.810165	0.0447368	0.401	0.388	1
Oxld1	0.0889842	0.0447122	0.107	0.047	1
Mcat	0.461452	0.0446013	0.128	0.085	1
Ube2d3	0.626805	0.0445898	0.957	0.969	1
Surf4	0.83806	0.0445854	0.727	0.698	1
Vta1	0.856881	0.044551	0.455	0.426	1
Terf2	0.237889	0.0445318	0.086	0.07	1
Chst3	0.299474	0.0445058	0.118	0.078	1
Fam151b	0.279875	0.0444781	0.08	0.039	1
Shq1	0.606111	0.0444642	0.064	0.047	1
Dnpep	0.576165	0.0444599	0.348	0.295	1
Arl6ip5	0.534674	0.0444537	0.856	0.876	1
Pvt1	0.609712	0.0444329	0.166	0.132	1
Pithd1	0.399201	0.0444309	0.283	0.217	1
Sfxn2	0.521344	0.0444212	0.128	0.101	1
Kif20b	0.227174	0.0443622	0.048	0.039	1
Cep85	0.475007	0.0443211	0.118	0.093	1
Gmeb1	0.46453	0.044305	0.123	0.093	1
Slc14a1	0.359001	0.0442877	0.043	0.023	1
Morf4l1	0.760233	0.0442504	0.968	0.977	1
Tada3	0.491395	0.0442243	0.198	0.147	1
Rabif	0.370481	0.0442204	0.112	0.07	1
Gm17749	0.12955	0.0442078	0.059	0.016	1
Pwp1	0.781745	0.0442058	0.257	0.225	1
Rpa2	0.243951	0.0441986	0.123	0.124	1
Snx32	0.282677	0.0441884	0.064	0.031	1
Yeats2	0.539974	0.0441702	0.128	0.101	1
Ccdc112	0.758546	0.0441564	0.144	0.116	1
Pstpip1	0.662463	0.0441333	0.733	0.744	1
Evi5	0.639747	0.0441299	0.214	0.186	1
Rpl28	0.723726	0.0440811	1	1	1
Zcchc14	0.429697	0.0440648	0.075	0.047	1
Map3k14	0.599741	0.0440275	0.08	0.062	1
Psma1	0.749678	0.044023	0.888	0.884	1
Camk2n1	0.395392	0.0440186	0.048	0.023	1
Mavs	0.442194	0.0440093	0.139	0.109	1
Igsf6	0.696504	0.0439994	0.508	0.512	1
Kmt2c	0.12864	0.0439769	0.364	0.395	1
Pygo2	0.30603	0.0439728	0.139	0.085	1
Slc25a12	0.364933	0.0439351	0.289	0.225	1
Lin9	0.409514	0.0439279	0.102	0.062	1
Zfp932	0.212131	0.0438693	0.107	0.054	1
9930021J03Rik	0.716293	0.0438514	0.235	0.202	1
Kansl2	0.706341	0.0438492	0.193	0.163	1
Ppox	0.560153	0.0438357	0.128	0.093	1
B230118H07Rik	0.672346	0.0438316	0.321	0.295	1
Nek9	0.46727	0.0438304	0.305	0.248	1
Iqsec2	0.594184	0.0438257	0.128	0.093	1
Atg4b	0.639562	0.0438147	0.23	0.186	1
Gm43445	0.0101179	0.0437907	0.037	0	1
Chtop	0.867352	0.0437879	0.38	0.364	1
Mthfd2	0.864134	0.0437779	0.316	0.295	1
C5ar1	0.986548	0.0437584	0.888	0.891	1
Clp1	0.452278	0.0437143	0.166	0.155	1
Txnrd1	0.710507	0.0436852	0.647	0.659	1
Ahcyl1	0.367938	0.0436776	0.406	0.419	1
Ap3m1	0.645602	0.0436714	0.332	0.318	1
Ccdc25	0.673957	0.0436565	0.273	0.233	1
Olfml2b	0.122608	0.0436316	0.059	0.016	1
Polr2e	0.864191	0.0435868	0.791	0.767	1
Nxt2	0.351159	0.0435663	0.273	0.209	1
Man2b1	0.729999	0.0435026	0.979	0.984	1
Ngrn	0.510759	0.0434945	0.171	0.124	1
Tubgcp4	0.638574	0.0434834	0.176	0.147	1
Alms1	0.139341	0.0434717	0.043	0.008	1
Ltv1	0.523653	0.0434436	0.348	0.333	1
Galnt7	0.624082	0.0434065	0.497	0.442	1
Vav2	0.671393	0.0433861	0.134	0.101	1
Gm34589	0.495798	0.0433465	0.07	0.039	1
Kdm5b	0.397104	0.0432767	0.08	0.054	1
Cd34	0.0101179	0.0432485	0.037	0	1
Tacc2	0.310157	0.0432465	0.15	0.14	1
Cdc42se2	0.852553	0.0432463	0.583	0.558	1
Dpp9	0.788885	0.0432442	0.273	0.24	1
Trim47	0.743338	0.0432354	0.599	0.558	1
Mtpap	0.622799	0.0432325	0.214	0.171	1
Mrpl30	0.878673	0.0432275	0.781	0.775	1
Zfp617	0.162654	0.0431807	0.091	0.039	1
Opa1	0.657151	0.0431798	0.219	0.217	1
Bfar	0.442914	0.0431189	0.396	0.333	1
Abhd18	0.254077	0.0430628	0.048	0.016	1
Sos2	0.537874	0.0430533	0.262	0.209	1
Foxred1	0.602652	0.0430433	0.134	0.101	1
Hnrnpll	0.846523	0.0430358	0.364	0.333	1
Slc7a2	0.713003	0.0430279	0.193	0.186	1
9430038I01Rik	0.738949	0.0430213	0.23	0.209	1
Anks1	0.393009	0.0430128	0.07	0.039	1
Mgat4b	0.725288	0.0429596	0.519	0.473	1
Gpr85	0.388292	0.0429469	0.053	0.031	1
Anapc7	0.229965	0.0429356	0.214	0.147	1
Npepps	0.807765	0.04293	0.337	0.31	1
Cnbd2	0.155231	0.0429074	0.048	0.016	1
Eif2b4	0.511513	0.0428562	0.23	0.178	1
Brwd3	0.499378	0.0428063	0.123	0.101	1
Pcgf1	0.328475	0.042772	0.086	0.047	1
Ufl1	0.819635	0.0427547	0.283	0.264	1
Ckap4	0.886551	0.042746	0.273	0.248	1
Spdl1	0.396342	0.0427268	0.075	0.039	1
Spred1	0.887593	0.0426783	0.54	0.519	1
Vps26a	0.43564	0.0426723	0.524	0.535	1
Spg20	0.545948	0.0426547	0.198	0.178	1
Patl1	0.257189	0.0426412	0.16	0.147	1
Klhl18	0.170516	0.0426219	0.08	0.031	1
Kctd3	0.256202	0.0426196	0.064	0.031	1
Riox1	0.1062	0.0426007	0.075	0.023	1
Rfxap	0.686949	0.0425837	0.428	0.395	1
Mrps5	0.640375	0.0425401	0.385	0.388	1
Slc41a1	0.43564	0.0425386	0.112	0.07	1
Prr12	0.48874	0.0425139	0.144	0.116	1
Gm20536	0.00313984	0.0424697	0.048	0	1
Rcor1	0.798022	0.0424528	0.289	0.271	1
Cyp4f16	0.49219	0.0424426	0.241	0.186	1
Rnf138	0.534806	0.0424412	0.278	0.225	1
Fbrs	0.755504	0.0424208	0.294	0.256	1
Zfand2a	0.615869	0.0424201	0.262	0.256	1
Socs6	0.679128	0.0423822	0.251	0.256	1
Mark4	0.304151	0.0423633	0.193	0.132	1
Fam210b	0.394647	0.0423321	0.176	0.163	1
Hadh	0.733949	0.0423193	0.401	0.38	1
Traf3ip3	0.75878	0.0422981	0.15	0.14	1
Prkcz	0.144277	0.0422501	0.043	0.016	1
C730034F03Rik	0.407981	0.0422358	0.107	0.07	1
Sar1b	0.891779	0.042224	0.684	0.69	1
Nkapd1	0.632644	0.0422169	0.171	0.147	1
Rpl8	0.633283	0.0422069	1	1	1
Map4k1	0.258062	0.0422044	0.043	0.016	1
Atf2	0.820324	0.0421843	0.257	0.233	1
Pex3	0.149358	0.0421724	0.176	0.116	1
Gm43305	0.765507	0.0421652	0.176	0.147	1
Aida	0.368866	0.0421554	0.348	0.364	1
Zfp959	0.447744	0.04215	0.086	0.054	1
Ccdc167	0.726279	0.042125	0.193	0.163	1
Cd300lb	0.750861	0.0421189	0.262	0.225	1
Dnajc8	0.15442	0.0421146	0.786	0.837	1
P2ry14	0.0472283	0.0421142	0.107	0.047	1
Tmem192	0.124064	0.0421042	0.449	0.364	1
Mrm2	0.0462899	0.0420846	0.053	0.008	1
Zfp81	0.139591	0.0420824	0.053	0.016	1
Nr2c2	0.6921	0.0420804	0.187	0.155	1
Stk35	0.395954	0.0420676	0.118	0.101	1
Phf2	0.615947	0.0420605	0.193	0.186	1
Mrpl15	0.650457	0.0420336	0.572	0.519	1
Mad1l1	0.180931	0.0420212	0.128	0.124	1
Zfp36	0.985029	0.0420205	0.743	0.752	1
Znhit3	0.593917	0.0420149	0.171	0.132	1
Clec3b	0.0182508	0.0419895	0.032	0	1
Tmco3	0.569756	0.0419783	0.38	0.372	1
Itsn1	0.38377	0.0419549	0.348	0.287	1
Zfp810	0.343629	0.0419228	0.075	0.054	1
Oser1	0.349365	0.0418844	0.31	0.302	1
AY036118	0.650612	0.0418179	0.995	1	1
Dennd2a	0.26176	0.041806	0.048	0.023	1
Trak2	0.577184	0.041757	0.171	0.155	1
Celf1	0.437307	0.0417528	0.406	0.426	1
Glg1	0.791202	0.0417419	0.545	0.55	1
Rbm47	0.767826	0.0417324	0.401	0.395	1
Sdf2	0.278744	0.0417268	0.604	0.636	1
Elof1	0.23494	0.0417075	0.61	0.643	1
Ciao1	0.217767	0.0416735	0.278	0.295	1
Snrnp70	0.414813	0.0416638	0.695	0.713	1
Rbm12b2	0.0102681	0.0416364	0.064	0.008	1
Zscan29	0.21843	0.0416358	0.118	0.062	1
Eef1d	0.952499	0.0416309	0.984	0.984	1
Ddx28	0.462082	0.0416269	0.112	0.078	1
Mark3	0.450332	0.0415637	0.38	0.403	1
Anxa7	0.416403	0.0415563	0.674	0.705	1
Nav1	0.793144	0.0415474	0.535	0.496	1
Gfod2	0.734638	0.0415387	0.021	0.023	1
Clk1	0.84027	0.0415228	0.578	0.581	1
Ubxn8	0.534143	0.0414898	0.144	0.109	1
Wdr73	0.295064	0.0414864	0.08	0.039	1
Kif16b	0.399066	0.0414857	0.187	0.132	1
Inpp5a	0.37572	0.0414532	0.096	0.054	1
Cygb	0.0331044	0.0414441	0.027	0	1
D330023K18Rik	0.65086	0.0414013	0.16	0.124	1
Ugcg	0.100618	0.041378	0.353	0.411	1
Myo1e	0.401788	0.0413674	0.647	0.674	1
Sec24d	0.584426	0.0413635	0.166	0.124	1
Ostm1	0.219205	0.0413557	0.299	0.233	1
Mcm2	0.813372	0.041338	0.15	0.132	1
Mtg1	0.377087	0.0413237	0.128	0.109	1
Csnk2a2	0.794748	0.0413046	0.471	0.434	1
Pi16	0.449339	0.0412872	0.102	0.062	1
Ccnyl1	0.368392	0.0412844	0.07	0.039	1
Carmil1	0.28979	0.0412487	0.059	0.023	1
Topors	0.661802	0.041244	0.294	0.248	1
Hist3h2ba	0.593565	0.0412437	0.048	0.039	1
Cgas	0.581991	0.0412232	0.096	0.07	1
Spaca6	0.169981	0.0412089	0.096	0.047	1
1500011B03Rik	0.590331	0.0411858	0.209	0.163	1
Zbtb2	0.619631	0.0411519	0.059	0.039	1
Coq8a	0.487021	0.0411323	0.07	0.039	1
Zfyve26	0.339518	0.0411299	0.171	0.171	1
Dtl	0.338835	0.0411231	0.048	0.023	1
Cenpc1	0.26863	0.0411112	0.123	0.07	1
Slc12a6	0.72462	0.04109	0.433	0.442	1
Mau2	0.630623	0.0410815	0.214	0.171	1
Tox4	0.18375	0.0410688	0.439	0.481	1
Nol4l	0.388928	0.0410453	0.08	0.047	1
Clec4a3	0.426746	0.041045	0.561	0.488	1
Ppp4r1	0.532526	0.0410433	0.278	0.225	1
Lrrc59	0.320766	0.0410382	0.684	0.605	1
Maip1	0.64587	0.0409793	0.225	0.186	1
Brip1os	0.321984	0.0409726	0.182	0.178	1
Htra2	0.536316	0.0409489	0.567	0.512	1
Retsat	0.20853	0.0408284	0.112	0.062	1
Nsun4	0.126368	0.0408271	0.08	0.031	1
Dnajc25	0.660007	0.0408043	0.203	0.163	1
Krcc1	0.680553	0.0407322	0.642	0.643	1
Vps37a	0.7881	0.0407215	0.289	0.271	1
Pip4k2b	0.520572	0.0407081	0.219	0.209	1
Tfdp2	0.738772	0.0406577	0.134	0.124	1
Dlgap5	0.54083	0.0406281	0.053	0.031	1
Ttbk2	0.309249	0.0406091	0.091	0.047	1
Rexo5	0.257822	0.040572	0.043	0.016	1
Ercc3	0.583612	0.0404894	0.166	0.124	1
Mmgt1	0.357067	0.040481	0.139	0.132	1
Gm20300	0.0101179	0.0404782	0.037	0	1
Wbp11	0.725495	0.0404683	0.444	0.442	1
Nsfl1c	0.075593	0.0404602	0.439	0.496	1
Zfp768	0.463215	0.0404226	0.091	0.054	1
Poglut1	0.564098	0.0404118	0.193	0.147	1
Pop7	0.315433	0.0404101	0.267	0.209	1
Pik3r6	0.432116	0.0404085	0.112	0.085	1
Fiz1	0.563517	0.0404002	0.15	0.109	1
Bms1	0.0936102	0.0403846	0.342	0.256	1
Vrk3	0.679766	0.04038	0.203	0.186	1
Dtx3l	0.0925336	0.0403371	0.107	0.116	1
Heatr3	0.61165	0.0403301	0.155	0.116	1
Cep120	0.767732	0.0403207	0.251	0.217	1
Gm5547	0.41324	0.0402993	0.209	0.155	1
Gm50340	0.269731	0.0402909	0.048	0.023	1
Atp6v0a1	0.696766	0.0402802	0.588	0.589	1
Spsb4	0.297459	0.0402691	0.043	0.016	1
Zfp958	0.00313984	0.0402656	0.048	0	1
Nfkbib	0.486645	0.0402469	0.39	0.333	1
Insr	0.644986	0.0402359	0.064	0.047	1
Nup43	0.5842	0.0402253	0.118	0.085	1
Tango6	0.163976	0.0402242	0.053	0.016	1
Tjap1	0.291698	0.0401641	0.075	0.039	1
Fbxo32	0.751712	0.0401435	0.134	0.109	1
Slc35d2	0.11019	0.0401326	0.07	0.054	1
Nek7	0.777371	0.0401151	0.604	0.566	1
Slc25a53	0.0559816	0.040095	0.053	0.008	1
Wbp4	0.701875	0.0400791	0.551	0.504	1
Slc19a1	0.46531	0.0400271	0.091	0.054	1
Pebp1	0.20894	0.0400191	0.909	0.845	1
Plcb4	0.738431	0.0399643	0.118	0.101	1
Dhrs13	0.124088	0.0399583	0.059	0.016	1
Cd180	0.889382	0.0399471	0.481	0.473	1
Usp40	0.290315	0.0399468	0.08	0.039	1
Snx24	0.448397	0.0399032	0.38	0.318	1
Rcn3	0.860235	0.0398735	0.134	0.116	1
Tmem185b	0.727236	0.0398538	0.235	0.209	1
Zfp839	0.363107	0.0398461	0.048	0.023	1
Abraxas2	0.522776	0.039845	0.374	0.318	1
Nolc1	0.844901	0.03983	0.326	0.31	1
Ezh1	0.820124	0.0398181	0.23	0.209	1
Tmem8	0.168609	0.0398149	0.128	0.07	1
4930523C07Rik	0.186807	0.0398094	0.091	0.085	1
Fbxw9	0.575178	0.0397771	0.091	0.062	1
Ppif	0.0837914	0.0397698	0.048	0.008	1
Ctcf	0.767415	0.0397214	0.455	0.442	1
Tbc1d25	0.150417	0.0396928	0.07	0.023	1
H2-Q4	0.696644	0.0396782	0.123	0.093	1
Gm31718	0.201995	0.0396655	0.064	0.023	1
Lmf1	0.750309	0.039631	0.176	0.155	1
Rasa2	0.549403	0.0395866	0.251	0.202	1
Gsg1	0.356445	0.0395852	0.064	0.054	1
Ccdc148	0.346377	0.0395752	0.043	0.023	1
Gm16845	0.0869052	0.0395648	0.064	0.016	1
Sipa1l3	0.429876	0.0395221	0.091	0.054	1
Gcdh	0.292276	0.0395004	0.171	0.116	1
Rad54l2	0.584726	0.0393962	0.123	0.101	1
Slc7a1	0.314833	0.0393865	0.128	0.078	1
Mark2	0.711717	0.0393855	0.471	0.426	1
Mtmr11	0.535029	0.0393546	0.086	0.054	1
Naglu	0.520686	0.0393284	0.385	0.388	1
Coq2	0.741941	0.0393262	0.278	0.256	1
Rfng	0.585145	0.0392895	0.091	0.07	1
Zfp984	0.203225	0.0392863	0.15	0.147	1
Ap5m1	0.276611	0.0392712	0.193	0.132	1
Dgkq	0.201248	0.0392412	0.048	0.039	1
Bmi1	0.635436	0.0392212	0.214	0.194	1
Rpp30	0.750791	0.0392064	0.262	0.225	1
Pik3r5	0.767474	0.0392003	0.412	0.395	1
Tdp1	0.230137	0.0391944	0.091	0.07	1
Auts2	0.640943	0.0391793	0.043	0.031	1
Dnajc30	0.642976	0.0391697	0.246	0.202	1
Adrm1	0.31988	0.0391642	0.481	0.504	1
B3gnt7	0.358402	0.0391557	0.053	0.031	1
Bet1l	0.813609	0.0391198	0.342	0.31	1
Zfp687	0.427133	0.0391194	0.059	0.031	1
Trnt1	0.759376	0.0391167	0.214	0.194	1
Map3k3	0.754861	0.0391056	0.235	0.202	1
Myom1	0.560348	0.0390947	0.123	0.085	1
Blzf1	0.334168	0.0390581	0.128	0.078	1
Zcchc4	0.214337	0.0390515	0.064	0.023	1
Mast4	0.00562974	0.0390033	0.043	0	1
Rab3ip	0.226782	0.0389719	0.075	0.031	1
Mosmo	0.015147	0.0389622	0.241	0.147	1
Slc37a1	0.353932	0.0389605	0.048	0.031	1
Sdha	0.551332	0.0389437	0.727	0.674	1
Copg2	0.436515	0.0389383	0.209	0.155	1
Dleu2	0.688576	0.0389167	0.567	0.589	1
Itgbl1	0.5181	0.0389165	0.016	0.023	1
Alg1	0.745195	0.0388639	0.219	0.186	1
Hnrnpd	0.795076	0.0388292	0.663	0.667	1
Tmem154	0.555104	0.0388071	0.096	0.07	1
Tmem167b	0.735157	0.0387951	0.219	0.194	1
Tusc3	0.420946	0.0387834	0.294	0.233	1
Tnfrsf11a	0.501311	0.0387599	0.529	0.465	1
Dapp1	0.604618	0.0387591	0.364	0.31	1
Airn	0.37428	0.0387411	0.053	0.023	1
Nsmce4a	0.784169	0.0387324	0.481	0.465	1
Cd300lf	0.417208	0.0387276	0.123	0.14	1
Srp54c	0.233286	0.0387181	0.048	0.016	1
Cops7a	0.800573	0.0386781	0.305	0.287	1
Uqcrfs1	0.576018	0.0386689	0.663	0.682	1
Ntmt1	0.716723	0.0386635	0.155	0.124	1
Dnmbp	0.463463	0.0386021	0.064	0.039	1
Osbpl9	0.832599	0.0385389	0.636	0.605	1
Vapb	0.847726	0.0385228	0.658	0.651	1
Akap9	0.801499	0.0385092	0.508	0.481	1
Ak2	0.937888	0.0385068	0.535	0.527	1
Rnaseh2b	0.285933	0.0384381	0.251	0.186	1
Nfkb2	0.855731	0.0384315	0.369	0.341	1
Cdk7	0.504574	0.0384238	0.171	0.124	1
Macrod1	0.573491	0.0384182	0.139	0.124	1
Thg1l	0.6488	0.0384129	0.096	0.078	1
Ash1l	0.629832	0.0384079	0.481	0.434	1
Bap1	0.596333	0.038407	0.203	0.178	1
Pigg	0.282214	0.0383949	0.059	0.023	1
Cpe	0.959416	0.0383923	0.262	0.248	1
Trmt2b	0.174553	0.0383483	0.144	0.085	1
Pabpc4	0.709318	0.0383452	0.198	0.163	1
Tmem63a	0.238856	0.0383363	0.267	0.202	1
Fance	0.664788	0.0383317	0.235	0.225	1
Arrb1	0.904765	0.0383232	0.39	0.388	1
Aplp2	0.109604	0.0383113	0.925	0.853	1
Ppcs	0.15031	0.0382704	0.091	0.039	1
Rasgrp1	0.577741	0.0382537	0.064	0.039	1
Pld2	0.469927	0.0382289	0.278	0.225	1
Sgk3	0.916199	0.0382225	0.396	0.38	1
Unc13d	0.641722	0.038204	0.107	0.078	1
Osbpl11	0.791794	0.0381865	0.326	0.31	1
Bcar3	0.329404	0.0381768	0.144	0.093	1
Vopp1	0.584679	0.038172	0.139	0.101	1
Lmln	0.27024	0.0381081	0.043	0.016	1
Ergic2	0.719535	0.038105	0.588	0.543	1
Rnf214	0.777996	0.0380996	0.171	0.163	1
Rrm2b	0.771249	0.0380781	0.235	0.202	1
Ilvbl	0.575907	0.0380695	0.299	0.295	1
Rcan3	0.103293	0.0380441	0.176	0.109	1
Capn7	0.647759	0.0380194	0.214	0.186	1
Pclaf	0.74634	0.0380135	0.048	0.031	1
Setd5	0.595952	0.0379653	0.332	0.333	1
H2-T24	0.0331044	0.0379581	0.027	0	1
Epb41l1	0.566987	0.0379543	0.182	0.163	1
Cbx4	0.0320957	0.0379378	0.128	0.062	1
Cct2	0.868146	0.0379187	0.898	0.899	1
Zdhhc13	0.389839	0.0379059	0.086	0.047	1
Pim2	0.199748	0.0379051	0.032	0.008	1
Slc2a12	0.112323	0.0378954	0.016	0	1
Atl2	0.457688	0.0378762	0.166	0.116	1
Med16	0.471318	0.0378632	0.171	0.124	1
Zfp703	0.918407	0.0378518	0.369	0.38	1
Lsamp	0.425745	0.0378254	0.005	0	1
Acadvl	0.742679	0.0378098	0.513	0.473	1
Bcorl1	0.300696	0.0377972	0.064	0.054	1
Ogfod3	0.403815	0.0377966	0.171	0.163	1
Hsd11b1	0.510861	0.037793	0.016	0.008	1
Jak1	0.766002	0.0377835	0.834	0.806	1
Ncor2	0.734845	0.0377809	0.374	0.364	1
Lclat1	0.350351	0.0377774	0.08	0.062	1
Mettl16	0.744773	0.0377695	0.262	0.225	1
Ptgis	0.179141	0.0377658	0.166	0.101	1
Fxyd2	0.784069	0.0377535	0.176	0.147	1
Aifm1	0.717205	0.0377446	0.209	0.178	1
Yy1	0.278602	0.0377334	0.572	0.605	1
Hk3	0.600344	0.0377188	0.251	0.264	1
Vamp1	0.0666191	0.0377051	0.059	0.016	1
Pfdn6	0.748451	0.0376794	0.717	0.705	1
Trabd	0.615801	0.0376716	0.348	0.341	1
Sos1	0.682294	0.0376611	0.198	0.163	1
Slc9a1	0.629803	0.037646	0.171	0.132	1
A430035B10Rik	0.343082	0.0376406	0.048	0.031	1
Tirap	0.584807	0.037623	0.112	0.078	1
Gm16133	0.226804	0.0376081	0.027	0.008	1
Scaf8	0.608886	0.0376033	0.176	0.155	1
Ppfia1	0.750831	0.0375915	0.316	0.287	1
Baz2b	0.727934	0.0375158	0.38	0.38	1
Fcna	0.21323	0.0374956	0.064	0.023	1
Ada	0.205157	0.0374938	0.075	0.031	1
Nceh1	0.660207	0.0374849	0.615	0.566	1
Bend6	0.718415	0.0374371	0.139	0.109	1
Fbl	0.846718	0.0374233	0.636	0.612	1
Qars	0.655527	0.0374191	0.455	0.457	1
Sdhaf2	0.824781	0.0374023	0.316	0.287	1
Cpsf3	0.617049	0.0373838	0.273	0.225	1
Zbtb34	0.302359	0.0373787	0.064	0.031	1
Xlr4b	0.348465	0.0373707	0.075	0.039	1
Ndnf	0.389012	0.0373362	0.053	0.023	1
Rubcnl	0.0709842	0.0373206	0.064	0.016	1
Fig4	0.511938	0.0373099	0.15	0.116	1
Gm11696	0.197656	0.0373069	0.064	0.023	1
Ptges3l	0.36817	0.0373048	0.107	0.062	1
Ddx55	0.374873	0.0372639	0.134	0.085	1
2300009A05Rik	0.736877	0.0372485	0.412	0.403	1
Mprip	0.798643	0.0372369	0.401	0.372	1
Ttc9	0.276472	0.0372232	0.032	0.008	1
Acadl	0.453897	0.0372198	0.604	0.628	1
Tle3	0.0197479	0.0372169	0.144	0.07	1
Slc7a11	0.111554	0.037185	0.059	0.016	1
Rcc2	0.809896	0.037178	0.422	0.411	1
Ankrd13a	0.887939	0.0371551	0.476	0.45	1
Prorp	0.337291	0.0371381	0.053	0.023	1
Rnf144b	0.30692	0.0370699	0.08	0.039	1
Arf2	0.553026	0.0370684	0.38	0.326	1
Stra6l	0.302887	0.0370543	0.053	0.023	1
Ercc6l	0.0182508	0.0370169	0.032	0	1
Zfp472	0.357395	0.0369941	0.107	0.062	1
Map3k2	0.521252	0.0369821	0.332	0.279	1
Mrps18c	0.86505	0.0369785	0.69	0.682	1
Naa40	0.0661692	0.0369731	0.144	0.155	1
Ppp1r13b	0.414406	0.0369513	0.166	0.116	1
Ern1	0.3799	0.0369482	0.096	0.054	1
Nsrp1	0.729643	0.0369466	0.278	0.24	1
Ccdc12	0.77083	0.0369358	0.952	0.961	1
Bola1	0.724088	0.0369342	0.337	0.295	1
Polr3a	0.493904	0.0369323	0.118	0.078	1
Tuba4a	0.706889	0.0369315	0.182	0.186	1
Akr1c13	0.423193	0.0369207	0.198	0.147	1
Slc41a2	0.748471	0.0369015	0.209	0.178	1
Eef1aknmt	0.352357	0.0368945	0.064	0.047	1
Atm	0.421794	0.0368798	0.091	0.085	1
Lyve1	0.443823	0.0368724	0.027	0.008	1
Gstt3	0.569805	0.0368715	0.102	0.078	1
Stx17	0.575364	0.0368645	0.267	0.217	1
Cnot11	0.7189	0.0368567	0.198	0.163	1
Erich1	0.398683	0.0368539	0.209	0.155	1
Arhgap27os1	0.153276	0.0368483	0.032	0.008	1
Rad54l	0.0331044	0.0368105	0.027	0	1
Cybc1	0.640332	0.0368002	0.487	0.434	1
Zfp758	0.075348	0.0367824	0.075	0.023	1
Sgsh	0.560371	0.0367717	0.123	0.085	1
Gsr	0.816835	0.0367704	0.299	0.271	1
Rpl10a	0.757102	0.0367578	1	1	1
Slc41a3	0.776428	0.0367487	0.23	0.217	1
Plekha3	0.832758	0.0367332	0.299	0.287	1
Tspan32	0.0315636	0.0367321	0.064	0.016	1
Cpq	0.729307	0.0367123	0.706	0.667	1
Klhl15	0.301394	0.0367026	0.07	0.031	1
Slc25a39	0.432018	0.0367017	0.513	0.527	1
Capn5	0.227024	0.0366626	0.075	0.031	1
L1cam	0.797512	0.0366595	0.332	0.31	1
Fam189b	0.345039	0.0366538	0.059	0.031	1
Polr3c	0.791238	0.0366518	0.198	0.171	1
Snx12	0.821546	0.0366483	0.385	0.38	1
8430429K09Rik	0.440587	0.0366475	0.032	0.023	1
Mtrr	0.640417	0.0366434	0.096	0.07	1
Ifnar2	0.992532	0.0365803	0.968	0.969	1
Sec24c	0.785611	0.0365788	0.241	0.217	1
Zyg11b	0.612257	0.0365764	0.193	0.194	1
Smco4	0.761577	0.0365764	0.257	0.233	1
Sgsm2	0.519809	0.0365758	0.07	0.047	1
Clec1b	0.0331044	0.0365668	0.027	0	1
Clcn7	0.82051	0.0365596	0.406	0.372	1
Slc30a9	0.94301	0.0365191	0.257	0.24	1
Jarid2	0.651236	0.0365063	0.176	0.171	1
Kras	0.775884	0.0365034	0.583	0.543	1
Zfp943	0.577161	0.0365031	0.107	0.093	1
Tbc1d2b	0.609483	0.0364937	0.107	0.078	1
Ube2v2	0.810434	0.0364771	0.412	0.403	1
Cd244a	0.736226	0.0364756	0.112	0.093	1
Senp2	0.478425	0.0364743	0.519	0.543	1
Cav1	0.0635247	0.0364684	0.075	0.023	1
Lamp1	0.414092	0.0364592	0.989	1	1
Zbtb7b	0.854077	0.0364476	0.364	0.333	1
Pex10	0.306267	0.0364402	0.064	0.031	1
Helz	0.700862	0.0364215	0.241	0.202	1
Atrnl1	0.480773	0.0364088	0.075	0.047	1
Ggh	0.42981	0.0364017	0.834	0.86	1
Tap2	0.224994	0.0363911	0.358	0.388	1
Limd1	0.761379	0.0363905	0.444	0.45	1
Slc25a36	0.821647	0.0363884	0.209	0.186	1
Paox	0.412027	0.0363784	0.102	0.085	1
Gm16536	0.340666	0.0363717	0.08	0.047	1
Bbs10	0.201508	0.036365	0.048	0.016	1
Stip1	0.770146	0.0363581	0.476	0.45	1
Ppp1r12c	0.525677	0.0363537	0.679	0.62	1
Rida	0.325168	0.0363367	0.144	0.093	1
Toe1	0.568313	0.0362909	0.096	0.07	1
Kdelr1	0.0573563	0.0362789	0.786	0.674	1
F7	0.0605624	0.0362709	0.021	0	1
Vps9d1	0.620034	0.0362665	0.214	0.171	1
Sec24a	0.640603	0.0362365	0.144	0.109	1
Slc30a6	0.70874	0.0362359	0.128	0.101	1
Aldh1b1	0.324714	0.0362303	0.08	0.054	1
Uck1	0.316849	0.0362292	0.187	0.132	1
Msrb3	0.0331044	0.0361478	0.027	0	1
Dnaja2	0.556323	0.0361465	0.77	0.791	1
Ndufa4	0.62434	0.0361347	0.802	0.822	1
Hilpda	0.778546	0.036132	0.166	0.178	1
Rpa1	0.558078	0.0361175	0.214	0.209	1
Cdc45	0.356122	0.0361169	0.027	0.008	1
Ndufb11	0.488784	0.0360609	0.936	0.899	1
Pank3	0.744663	0.0360544	0.283	0.248	1
Csprs	0.371891	0.0360451	0.048	0.023	1
Dcp1b	0.314906	0.0360376	0.118	0.07	1
Gm10382	0.218395	0.0360119	0.075	0.031	1
Srgn	0.764722	0.0360073	0.989	0.984	1
F630028O10Rik	0.175034	0.0359871	0.037	0.008	1
Prkar2a	0.719856	0.0359608	0.422	0.426	1
Dhx38	0.682908	0.035957	0.267	0.225	1
Pcyox1	0.876023	0.0359538	0.353	0.326	1
Ncbp3	0.690947	0.0359412	0.15	0.116	1
Ctss	0.964266	0.0359312	1	1	1
Fmo2	0.981221	0.0358745	0.059	0.054	1
Naca	0.923345	0.0358731	1	1	1
Gls	0.578154	0.0358719	0.578	0.519	1
Rbm15b	0.375282	0.035859	0.096	0.054	1
Ly96	0.687182	0.0358577	0.39	0.349	1
Tmem158	0.718482	0.0358566	0.144	0.124	1
mt-Co1	0.912531	0.0358464	1	1	1
Tmem219	0.908592	0.0358249	0.61	0.589	1
Zfp830	0.718218	0.0358189	0.182	0.147	1
Gm15513	0.456165	0.0357488	0.037	0.016	1
Gba2	0.405207	0.0357329	0.07	0.047	1
Fastkd2	0.483584	0.035728	0.155	0.109	1
Klhl9	0.810783	0.0357207	0.209	0.186	1
Espl1	0.0843588	0.0357155	0.102	0.047	1
Cep89	0.177732	0.0356998	0.075	0.031	1
1810044D09Rik	0.555347	0.0356798	0.059	0.039	1
Ift27	0.450772	0.035667	0.246	0.194	1
Adora2b	0.395629	0.0356585	0.07	0.039	1
Grk5	0.238341	0.0356539	0.059	0.023	1
Hnmt	0.797328	0.0356149	0.278	0.256	1
Anp32a	0.24144	0.0356103	0.845	0.884	1
Itgb7	0.212054	0.0356005	0.059	0.023	1
Erlin2	0.617013	0.0355811	0.187	0.178	1
Mapk9	0.720288	0.0355765	0.198	0.178	1
Sik2	0.115854	0.0355584	0.091	0.039	1
Lrrc61	0.431292	0.0355377	0.064	0.039	1
Letm2	0.313998	0.0355176	0.059	0.054	1
Wdr37	0.666164	0.035514	0.15	0.116	1
Vps39	0.757851	0.0354958	0.219	0.186	1
Scarb1	0.58329	0.0354894	0.112	0.078	1
Med31	0.459207	0.0354472	0.241	0.24	1
Rnf8	0.71609	0.035444	0.182	0.147	1
Mmp27	0.412955	0.0354327	0.027	0.008	1
Tarbp2	0.743083	0.0353952	0.246	0.209	1
Fhit	0.532017	0.0353899	0.016	0.016	1
Zfp280c	0.584902	0.0353561	0.075	0.047	1
Ift172	0.597115	0.0353515	0.123	0.093	1
Arl6ip1	0.959112	0.035351	0.92	0.915	1
Gpr160	0.366613	0.0353249	0.112	0.109	1
Ubl4a	0.832526	0.0353219	0.433	0.403	1
Per2	0.322534	0.0353139	0.064	0.031	1
Iah1	0.86834	0.0353033	0.626	0.628	1
Gm15261	0.483391	0.0352882	0.08	0.047	1
Nlrc4	0.363819	0.0352785	0.043	0.016	1
Cd1d1	0.234945	0.0352774	0.032	0.008	1
Edil3	0.302701	0.0352135	0.07	0.031	1
1110038F14Rik	0.844304	0.0352053	0.353	0.333	1
Edc3	0.469592	0.0351719	0.118	0.078	1
Ubac2	0.842243	0.0351281	0.316	0.295	1
Rbm6	0.829744	0.0351087	0.305	0.279	1
Ankmy2	0.390579	0.0351067	0.086	0.047	1
Smarcd2	0.858016	0.0351042	0.38	0.357	1
Alkbh4	0.137363	0.0351036	0.043	0.008	1
Nfrkb	0.696864	0.0350906	0.107	0.085	1
Azin1	0.755497	0.0350661	0.497	0.457	1
Pelp1	0.795229	0.0350237	0.209	0.178	1
Mus81	0.65083	0.0349747	0.16	0.147	1
Sod3	0.0184193	0.0349721	0.134	0.062	1
Tmem221	0.138728	0.0349707	0.043	0.008	1
Celf4	0.586202	0.0349354	0.07	0.047	1
Fam160b1	0.644168	0.0349201	0.187	0.147	1
Wee1	0.52435	0.0349191	0.123	0.085	1
Rad51d	0.53772	0.0349145	0.091	0.062	1
Haus4	0.593197	0.0348579	0.155	0.14	1
Tex10	0.513346	0.0348413	0.176	0.132	1
Ddx3y	0.386553	0.0348397	0.396	0.434	1
Med30	0.41262	0.0348225	0.417	0.426	1
Mettl5os	0.463959	0.0348092	0.032	0.016	1
Sspn	0.269456	0.0348061	0.032	0.008	1
Trim27	0.751136	0.034804	0.348	0.31	1
Wdr70	0.423934	0.034783	0.267	0.287	1
Ptprj	0.897826	0.034769	0.439	0.442	1
Nf1	0.422891	0.0347318	0.251	0.194	1
Rab14	0.138892	0.0347224	0.877	0.922	1
Gm26532	0.707525	0.0347145	0.364	0.364	1
Zswim6	0.879348	0.0347122	0.257	0.233	1
Pecam1	0.577728	0.0346958	0.032	0.016	1
Hspa14	0.198436	0.0346936	0.428	0.341	1
Itch	0.754226	0.0346827	0.492	0.512	1
Birc3	0.773824	0.0346746	0.15	0.132	1
Slc7a6	0.513752	0.0346731	0.102	0.085	1
Suz12	0.8333	0.0346731	0.305	0.295	1
Mrpl47	0.708373	0.0346668	0.128	0.101	1
Tns4	0.364642	0.0346539	0.08	0.062	1
Polrmt	0.0287633	0.0346155	0.086	0.023	1
Tmem143	0.48046	0.0345977	0.064	0.039	1
Gm43936	0.411783	0.0345808	0.021	0.016	1
Ikbip	0.699215	0.0345806	0.209	0.171	1
E2f6	0.134899	0.034573	0.155	0.093	1
Riok2	0.836111	0.0345348	0.134	0.116	1
Tmem38b	0.669086	0.0345347	0.251	0.209	1
Fbxo25	0.256133	0.0345225	0.139	0.085	1
Large1	0.181474	0.0344765	0.086	0.039	1
Emg1	0.953451	0.0344667	0.647	0.636	1
Mecr	0.559329	0.0344071	0.225	0.178	1
Zfp729a	0.689242	0.0344013	0.059	0.039	1
Zfp971	0.243758	0.0343828	0.037	0.016	1
Ank2	0.588718	0.0343065	0.102	0.07	1
Serpinb6b	0.378812	0.0343032	0.128	0.132	1
Mpg	0.604474	0.0343021	0.187	0.178	1
Fhl3	0.829403	0.0342824	0.176	0.155	1
Tomm5	0.248994	0.0342811	0.791	0.837	1
Dennd1a	0.627529	0.034281	0.305	0.302	1
Nfix	0.490283	0.0342775	0.289	0.302	1
Galt	0.677786	0.0342731	0.209	0.171	1
Smad3	0.623291	0.0342704	0.064	0.054	1
Tm7sf3	0.832781	0.0342618	0.476	0.442	1
Iqcc	0.551251	0.0342409	0.059	0.047	1
Ndc80	0.0182508	0.034238	0.032	0	1
Gcc1	0.53219	0.03423	0.086	0.062	1
Sgms2	0.532058	0.0342284	0.064	0.039	1
Xpnpep1	0.566972	0.0342282	0.267	0.264	1
Repin1	0.197775	0.0342158	0.053	0.023	1
Ubqln4	0.377324	0.0341976	0.166	0.116	1
Mrpl35	0.633016	0.0341837	0.476	0.488	1
Gm49797	0.0238822	0.0341736	0.059	0.008	1
Kif23	0.405806	0.0341643	0.037	0.031	1
BC017158	0.168083	0.0341639	0.064	0.023	1
Dync1li2	0.441116	0.0341287	0.503	0.434	1
Rpl17	0.828555	0.0341177	1	1	1
Ciita	0.440319	0.0341029	0.037	0.016	1
Farsb	0.830038	0.0340804	0.342	0.31	1
Tnip1	0.70653	0.034046	0.257	0.217	1
Gbp7	0.621975	0.0340398	0.171	0.132	1
Rnaseh2c	0.71556	0.0340388	0.759	0.767	1
Axin1	0.786598	0.0340188	0.176	0.147	1
Lrig2	0.472267	0.0339945	0.059	0.039	1
Jmy	0.50693	0.0339901	0.139	0.101	1
Ift122	0.542762	0.033963	0.086	0.054	1
Hic2	0.454383	0.033959	0.059	0.031	1
Polr2a	0.401284	0.0339419	0.529	0.55	1
Hipk1	0.220377	0.03391	0.465	0.504	1
Fggy	0.689399	0.0338943	0.193	0.155	1
Irgq	0.177229	0.0338912	0.086	0.039	1
Wdr5	0.54983	0.0338886	0.176	0.132	1
Plp2	0.540536	0.0338806	0.775	0.798	1
Rad9a	0.383949	0.0338692	0.053	0.023	1
Fam192a	0.786186	0.0338564	0.326	0.31	1
Slc39a14	0.695309	0.0338429	0.16	0.14	1
Zfp622	0.579278	0.0338293	0.396	0.349	1
Ttc14	0.48138	0.0338027	0.39	0.411	1
Upf1	0.543622	0.0337949	0.305	0.31	1
Gm16196	0.365314	0.0337551	0.027	0.008	1
Acss1	0.37908	0.0337526	0.112	0.116	1
D430020J02Rik	0.0331044	0.0337522	0.027	0	1
Ncoa5	0.203625	0.0337501	0.139	0.085	1
Tmem128	0.967654	0.0337281	0.529	0.527	1
Tex30	0.769392	0.0337095	0.155	0.14	1
Prpsap2	0.52525	0.0336848	0.128	0.124	1
Erp29	0.922595	0.0336847	0.989	0.992	1
Farp2	0.19568	0.0336751	0.043	0.031	1
Cdc42ep4	0.62305	0.033665	0.096	0.07	1
Pdk2	0.212183	0.0336465	0.064	0.023	1
C330011M18Rik	0.15801	0.0336453	0.037	0.008	1
E230032D23Rik	0.131873	0.0336374	0.043	0.008	1
Tmem243	0.343043	0.0335531	0.471	0.403	1
Grhpr	0.554284	0.0335268	0.15	0.109	1
St18	0.65268	0.0335164	0.059	0.039	1
Copb2	0.837079	0.0335106	0.652	0.62	1
Tk1	0.480843	0.0335027	0.037	0.016	1
4930522L14Rik	0.587524	0.0335017	0.07	0.054	1
Tamm41	0.551807	0.0334993	0.086	0.07	1
Phyh	0.825696	0.0334804	0.46	0.426	1
Pycr2	0.537286	0.0334332	0.455	0.395	1
Tmem189	0.963611	0.0334295	0.765	0.752	1
Scaf4	0.692413	0.0334243	0.182	0.147	1
Stag1	0.835138	0.0334178	0.348	0.341	1
Ppp1r2	0.849754	0.0333798	0.711	0.682	1
Wdr44	0.779062	0.0333775	0.176	0.147	1
Arpin	0.468481	0.0333534	0.091	0.054	1
Cenpb	0.784527	0.0333465	0.797	0.791	1
Myef2	0.719543	0.0333426	0.214	0.178	1
Rpl27a	0.895681	0.0333319	1	1	1
Trim21	0.166391	0.033328	0.053	0.016	1
Sod1	0.62288	0.03332	0.556	0.504	1
Zbtb14	0.399024	0.0333175	0.086	0.078	1
Susd1	0.0605624	0.0332944	0.021	0	1
Rsrc1	0.269237	0.0332888	0.444	0.473	1
Nfat5	0.835857	0.0332868	0.326	0.318	1
1600020E01Rik	0.719396	0.0332798	0.128	0.101	1
Nemp1	0.468722	0.0332735	0.091	0.054	1
Izumo4	0.463834	0.0332611	0.08	0.054	1
Tlr7	0.468946	0.033244	0.31	0.318	1
Tomm40	0.0598074	0.0332433	0.497	0.558	1
Larp4b	0.821082	0.0332332	0.545	0.55	1
Cdc26	0.8799	0.0332156	0.631	0.605	1
8030462N17Rik	0.0759117	0.0332142	0.118	0.054	1
Cyhr1	0.845706	0.0331801	0.529	0.519	1
Akr1b10	0.149698	0.0331681	0.219	0.248	1
Scamp2	0.892641	0.0331569	0.684	0.659	1
Ccnb1ip1	0.605277	0.0330816	0.086	0.085	1
Armcx3	0.805795	0.0330786	0.342	0.31	1
Scrn3	0.631592	0.0330725	0.107	0.078	1
Kntc1	0.268657	0.0330683	0.032	0.008	1
Trim65	0.75924	0.0330566	0.123	0.101	1
Oxsm	0.131051	0.0330434	0.043	0.008	1
Gm42418	0.999872	0.0330404	1	1	1
Ccdc93	0.0611571	0.0330399	0.155	0.178	1
Cacul1	0.851016	0.0330221	0.332	0.302	1
Thap3	0.142271	0.0330198	0.144	0.155	1
Arhgap17	0.455845	0.033019	0.647	0.674	1
Spg11	0.802932	0.0330094	0.214	0.186	1
Sppl2a	0.137692	0.033009	0.668	0.721	1
Tsn	0.873568	0.033007	0.786	0.767	1
Smurf2	0.401075	0.0330021	0.203	0.209	1
Cd24a	0.0739431	0.0329842	0.037	0.008	1
Tbc1d10b	0.464468	0.0329734	0.428	0.364	1
Zfp26	0.483325	0.0329575	0.08	0.047	1
Hdac2	0.437582	0.0329339	0.299	0.31	1
Rhbdd2	0.514166	0.0329242	0.107	0.07	1
Armcx5	0.2927	0.0329209	0.075	0.039	1
Psmg2	0.67467	0.0329057	0.235	0.194	1
Nudt16	0.305641	0.0329	0.091	0.047	1
P4ha1	0.324436	0.0328954	0.519	0.558	1
Pik3r2	0.837888	0.032883	0.193	0.171	1
Rmdn3	0.522329	0.0328258	0.134	0.124	1
Slc35b4	0.664189	0.0328186	0.235	0.24	1
Eln	0.742013	0.0328008	0.23	0.194	1
Rbp1	0.404173	0.0327919	0.096	0.101	1
Tti2	0.504307	0.0327821	0.037	0.031	1
Maged2	0.828971	0.0327673	0.112	0.093	1
Ap5b1	0.169177	0.0327614	0.037	0.008	1
Gpatch1	0.58089	0.0326779	0.102	0.078	1
Olfr920	0.590836	0.0326704	0.064	0.039	1
Mm2pr	0.0331044	0.0326543	0.027	0	1
Hexdc	0.400361	0.0326533	0.059	0.031	1
Slco3a1	0.396388	0.0326433	0.102	0.062	1
Armc10	0.719325	0.0326156	0.134	0.116	1
Ywhaz	0.939036	0.0326143	0.904	0.891	1
Uhrf2	0.478125	0.0325884	0.46	0.496	1
Them4	0.585637	0.0325812	0.112	0.078	1
A830082N09Rik	0.0605624	0.0325807	0.021	0	1
Fasn	0.135531	0.0325723	0.128	0.07	1
Zdhhc9	0.686999	0.0325377	0.348	0.302	1
Brca2	0.542739	0.0325362	0.037	0.023	1
2410131K14Rik	0.191009	0.0325359	0.107	0.054	1
Alg9	0.679201	0.0325333	0.139	0.124	1
Yipf4	0.795263	0.03253	0.61	0.612	1
Elf4	0.426254	0.0325225	0.23	0.178	1
Hmgb3	0.486651	0.0325134	0.07	0.039	1
Tnks1bp1	0.10551	0.032511	0.043	0.008	1
Bak1	0.804934	0.0324861	0.481	0.473	1
Suds3	0.859193	0.0324832	0.519	0.527	1
Ric8a	0.766391	0.0324649	0.406	0.395	1
Plec	0.74231	0.0324427	0.631	0.589	1
Zfp787	0.7988	0.0324311	0.155	0.132	1
Prdx4	0.872736	0.0324261	0.85	0.853	1
Mmp3	0.53117	0.0324098	0.128	0.093	1
Tbc1d15	0.170618	0.0324091	0.46	0.372	1
Rfx5	0.160334	0.0323923	0.053	0.016	1
Pml	0.358599	0.0323828	0.064	0.054	1
C7	0.21335	0.0323817	0.011	0	1
Islr	0.00562974	0.0323738	0.043	0	1
Cd4	0.548511	0.0323712	0.021	0.008	1
Ndufab1	0.512915	0.0323698	0.834	0.868	1
Cass4	0.287944	0.0323575	0.075	0.07	1
Fbln1	0.208822	0.0323546	0.037	0.008	1
Ccdc51	0.0399548	0.0323386	0.053	0.008	1
Uap1	0.513786	0.0323382	0.289	0.295	1
Rnf167	0.83587	0.0323143	0.193	0.171	1
Cpeb4	0.948417	0.0323042	0.476	0.457	1
Ltbp2	0.294366	0.0323008	0.043	0.016	1
Ppm1h	0.572281	0.0322917	0.246	0.202	1
Colec12	0.902734	0.0322674	0.075	0.062	1
Cxxc5	0.504528	0.0322571	0.048	0.023	1
Slc25a38	0.492894	0.0322065	0.193	0.147	1
Sec61a1	0.176675	0.0321982	0.492	0.535	1
Elf1	0.916178	0.032179	0.364	0.364	1
Gt(ROSA)26Sor	0.771374	0.0321685	0.337	0.326	1
Zfp874a	0.468783	0.0321543	0.048	0.023	1
Osr1	0.4942	0.0321489	0.037	0.023	1
Kctd12b	0.413301	0.0321474	0.048	0.039	1
Pdk1	0.737526	0.0321115	0.171	0.147	1
Trp53bp2	0.354033	0.0320901	0.096	0.054	1
Rnf113a2	0.552286	0.0320894	0.096	0.078	1
Acoxl	0.0331044	0.0320638	0.027	0	1
Unk	0.530497	0.0320583	0.086	0.054	1
Phkg2	0.544059	0.0320579	0.257	0.209	1
Vamp4	0.650779	0.0320472	0.481	0.434	1
Umad1	0.684	0.0320446	0.102	0.085	1
Dnajc2	0.564378	0.0320324	0.647	0.659	1
Zfp51	0.174304	0.032032	0.053	0.016	1
Hdac8	0.173874	0.0319988	0.086	0.085	1
Clk3	0.783784	0.0319892	0.278	0.271	1
Mrps22	0.780004	0.0319708	0.134	0.124	1
Gsap	0.843097	0.0319451	0.257	0.233	1
Gcnt2	0.718442	0.0319139	0.134	0.124	1
Lgalsl	0.0485469	0.0319063	0.053	0.008	1
Galnt3	0.631791	0.0319025	0.075	0.054	1
Ift46	0.733858	0.031886	0.214	0.178	1
Nup93	0.65119	0.0318859	0.225	0.225	1
Ssbp4	0.87743	0.0318649	0.818	0.806	1
Mex3d	0.513433	0.0318417	0.102	0.07	1
Naa25	0.617126	0.031825	0.128	0.093	1
Wdsub1	0.695112	0.0318048	0.123	0.093	1
Rhov	0.00562974	0.0317917	0.043	0	1
Nme7	0.496679	0.0317878	0.107	0.093	1
Rbm4b	0.704552	0.0317733	0.246	0.209	1
Tram1	0.889694	0.031771	0.663	0.643	1
Got1	0.831699	0.0317673	0.727	0.721	1
Miga1	0.15318	0.0317591	0.064	0.07	1
Mcoln3	0.629405	0.0317287	0.053	0.039	1
Fdxr	0.567101	0.0317265	0.102	0.07	1
Gm1673	0.0331044	0.0317094	0.027	0	1
Pmvk	0.838811	0.031708	0.348	0.326	1
Dyrk2	0.38317	0.031708	0.353	0.38	1
Pum2	0.421806	0.0316769	0.492	0.527	1
Mycbp	0.407958	0.0316561	0.283	0.225	1
Ecsit	0.44452	0.0316532	0.134	0.124	1
Sars2	0.143483	0.0316324	0.075	0.031	1
Zc3hav1	0.547347	0.0316313	0.396	0.349	1
Adprm	0.707481	0.0316309	0.182	0.147	1
Arhgef5	0.290729	0.0316264	0.027	0.008	1
Arl3	0.450572	0.0316232	0.626	0.566	1
Phldb3	0.265413	0.0316154	0.032	0.008	1
Pla2g6	0.269146	0.0316089	0.043	0.031	1
Frs2	0.61768	0.0316051	0.128	0.093	1
Gm29367	0.357198	0.0316027	0.032	0.023	1
Mre11a	0.78653	0.0315996	0.112	0.101	1
Aco2	0.85609	0.0315856	0.594	0.581	1
Zeb1	0.75619	0.03158	0.064	0.047	1
E330020D12Rik	0.486406	0.0315796	0.064	0.039	1
Dnal4	0.767392	0.0315748	0.193	0.178	1
Ptpa	0.700013	0.0315707	0.567	0.566	1
Anks6	0.3149	0.0315685	0.043	0.023	1
Nradd	0.492936	0.0315671	0.043	0.023	1
Skiv2l	0.149447	0.0315644	0.299	0.326	1
Rbmx	0.833242	0.0315611	0.155	0.14	1
Scd1	0.814495	0.0315527	0.235	0.24	1
Sptb	0.483623	0.0315439	0.048	0.023	1
Zfp811	0.21335	0.0315303	0.011	0	1
Stmn1	0.918615	0.0315296	0.455	0.473	1
Bud31	0.941552	0.0315248	0.615	0.597	1
Mbtd1	0.850865	0.0315182	0.187	0.171	1
Gbp8	0.0331044	0.0315005	0.027	0	1
Eml3	0.66978	0.0314633	0.134	0.101	1
Zfp976	0.201698	0.031453	0.037	0.008	1
Trub2	0.59973	0.0314485	0.086	0.062	1
Snapc2	0.288666	0.0314261	0.059	0.047	1
Ywhah	0.622352	0.0314171	0.968	0.984	1
Dnajc17	0.791897	0.0314127	0.118	0.109	1
E130311K13Rik	0.137839	0.0313585	0.07	0.023	1
Psme2b	0.240626	0.031357	0.059	0.023	1
Rhbdd1	0.662148	0.0313488	0.096	0.078	1
Mfsd9	0.0101179	0.0313409	0.037	0	1
Aars2	0.214374	0.0313179	0.064	0.023	1
Tcf3	0.799523	0.0313095	0.214	0.202	1
Fen1	0.645829	0.0313064	0.16	0.155	1
Atp1a3	0.214592	0.0312986	0.064	0.023	1
Hdac6	0.609419	0.0312982	0.086	0.062	1
Gm5150	0.0331044	0.0312981	0.027	0	1
Naa16	0.104155	0.0312927	0.128	0.07	1
Cox6a2	0.558632	0.0312444	0.086	0.054	1
Raf1	0.227427	0.0311712	0.342	0.271	1
Sp3	0.319165	0.0311509	0.321	0.256	1
Chmp4b	0.784048	0.0311499	0.861	0.86	1
Ccdc32	0.70196	0.0311365	0.267	0.271	1
Npdc1	0.312159	0.0311181	0.043	0.016	1
Snrnp35	0.111791	0.0311091	0.086	0.093	1
Lin37	0.54039	0.0310984	0.15	0.147	1
Ung	0.691197	0.0310907	0.07	0.047	1
Unc50	0.900065	0.0310703	0.652	0.651	1
Sh3tc1	0.8135	0.0310602	0.155	0.14	1
Ginm1	0.273891	0.031045	0.428	0.465	1
Zfp874b	0.478312	0.0310444	0.043	0.023	1
Rpl12	0.977638	0.0310372	1	1	1
Col6a3	0.498807	0.0310237	0.043	0.023	1
Scd2	0.239621	0.0309837	0.262	0.287	1
Gnl3l	0.339127	0.0309664	0.166	0.116	1
Carf	0.0101179	0.0309551	0.037	0	1
Ttc39b	0.523474	0.0309288	0.171	0.178	1
Klhl22	0.58928	0.0309255	0.064	0.039	1
Fau	0.894394	0.0309252	1	1	1
H2-T22	0.772105	0.0309076	0.369	0.364	1
Nudt15	0.21128	0.0309029	0.032	0.008	1
Zfp82	0.0182508	0.0309025	0.032	0	1
Micu2	0.888092	0.030884	0.348	0.326	1
Ranbp9	0.791554	0.0308489	0.332	0.326	1
Capn10	0.483374	0.0308032	0.08	0.047	1
Cep135	0.188392	0.0308029	0.086	0.093	1
Zbtb44	0.799257	0.030799	0.209	0.178	1
1810034E14Rik	0.549423	0.0307961	0.123	0.085	1
Khdc4	0.368276	0.0307898	0.241	0.186	1
Ep300	0.1646	0.0307762	0.444	0.488	1
Mfsd13a	0.785374	0.0307654	0.107	0.085	1
Eps15	0.901841	0.0307456	0.524	0.504	1
Scaper	0.581652	0.0307405	0.171	0.132	1
Knstrn	0.584964	0.030735	0.075	0.047	1
Galk2	0.884138	0.0307251	0.289	0.264	1
Cstf3	0.747485	0.030721	0.171	0.14	1
Maml1	0.695074	0.0306923	0.102	0.085	1
Agpat5	0.82798	0.0306838	0.497	0.473	1
Akna	0.36093	0.0306563	0.198	0.147	1
Mrpl48	0.848222	0.0306153	0.513	0.481	1
mt-Co3	0.996489	0.0306125	1	1	1
Rhoa	0.728162	0.0306068	0.995	1	1
Rdh13	0.572901	0.0306051	0.075	0.047	1
Gatad2b	0.803215	0.0305869	0.385	0.349	1
Gpc1	0.0790737	0.0305476	0.048	0.008	1
Slc15a4	0.910378	0.030537	0.455	0.45	1
Cdca4	0.436158	0.0305227	0.144	0.101	1
Dennd1b	0.297081	0.03052	0.283	0.225	1
Prss46	0.439956	0.0305031	0.118	0.078	1
Fam118a	0.414386	0.0304926	0.08	0.047	1
Il18r1	0.494965	0.0304743	0.016	0.008	1
Uvssa	0.55724	0.0304711	0.112	0.101	1
Atf5	0.545368	0.0304705	0.203	0.155	1
Dis3	0.671919	0.0304247	0.134	0.101	1
Kiz	0.805906	0.0303935	0.139	0.116	1
Cenpu	0.331274	0.0303912	0.043	0.016	1
Akap8	0.891778	0.0303604	0.358	0.333	1
Gm12840	0.698761	0.03036	0.08	0.062	1
Fam167a	0.563466	0.0303565	0.053	0.031	1
Aifm2	0.4192	0.0303353	0.096	0.085	1
Asb3	0.671742	0.0303175	0.134	0.101	1
Tnxb	0.388906	0.0302941	0.053	0.023	1
Amigo1	0.459004	0.0302927	0.037	0.016	1
Apeh	0.795467	0.0302785	0.209	0.178	1
Cyb561d1	0.358755	0.0302548	0.07	0.054	1
Prkab1	0.488206	0.0301724	0.123	0.085	1
B4galt3	0.378157	0.0301517	0.214	0.163	1
Cdkn1b	0.921066	0.0301497	0.417	0.395	1
Elovl1	0.444452	0.0301353	0.62	0.558	1
Mlycd	0.869799	0.0300995	0.246	0.248	1
Manea	0.781786	0.0300994	0.15	0.132	1
Zeb2os	0.586392	0.0300867	0.449	0.403	1
Moap1	0.134456	0.030074	0.043	0.008	1
Pde3a	0.131573	0.0300573	0.043	0.008	1
Flrt3	0.301969	0.0300289	0.043	0.016	1
Gm50012	0.630634	0.0300158	0.064	0.047	1
Cdiptos	0.472327	0.0299986	0.059	0.031	1
Pfdn2	0.199122	0.0299703	0.781	0.829	1
Patz1	0.451705	0.0299666	0.091	0.054	1
Msmo1	0.69429	0.0299488	0.321	0.279	1
Lcor	0.593857	0.0299465	0.176	0.178	1
Mdm4	0.899372	0.0299251	0.278	0.256	1
Rgp1	0.34378	0.0298981	0.043	0.016	1
Zfp180	0.768359	0.0298946	0.139	0.116	1
Ppp4r3a	0.290853	0.0298801	0.337	0.264	1
Col6a2	0.264255	0.0298634	0.048	0.016	1
Larp1	0.823182	0.0298406	0.428	0.395	1
Heca	0.640574	0.029835	0.294	0.302	1
Kif1c	0.648434	0.0298207	0.342	0.333	1
Inmt	0.21335	0.029802	0.011	0	1
Tbc1d10a	0.43338	0.0297997	0.289	0.233	1
9130401M01Rik	0.94992	0.0297835	0.433	0.419	1
Smu1	0.44265	0.0297786	0.412	0.434	1
Mia3	0.687122	0.0297785	0.545	0.496	1
Gm43462	0.0182508	0.0297728	0.032	0	1
Fktn	0.598589	0.0297685	0.075	0.054	1
Rab31	0.808269	0.0297681	0.561	0.566	1
Tsc2	0.393922	0.0297429	0.176	0.178	1
Uevld	0.385059	0.0297386	0.075	0.039	1
N4bp2os	0.0182508	0.0297355	0.032	0	1
Cep128	0.504861	0.0297196	0.048	0.023	1
Sfrp1	0.0605624	0.0297092	0.021	0	1
Gm36738	0.739135	0.0296918	0.059	0.047	1
Ids	0.915926	0.0296689	0.481	0.457	1
Recql	0.456954	0.0296606	0.144	0.101	1
Pole3	0.895117	0.0296522	0.305	0.295	1
Rpl19	0.855103	0.0296516	1	1	1
Tbc1d22a	0.71876	0.0296335	0.283	0.271	1
Syap1	0.837336	0.0296319	0.273	0.256	1
Pde4dip	0.86234	0.0295708	0.241	0.217	1
Txlnb	0.287477	0.0295684	0.032	0.008	1
Ints12	0.295097	0.0295618	0.342	0.279	1
Zcchc24	0.83851	0.0295385	0.203	0.186	1
Gm29340	0.773964	0.0295355	0.075	0.062	1
2210011C24Rik	0.663942	0.029529	0.08	0.054	1
Nat14	0.555036	0.0295027	0.086	0.062	1
Gnaq	0.957297	0.0294956	0.594	0.597	1
B3gnt2	0.893761	0.0294417	0.267	0.256	1
St13	0.106989	0.0294237	0.818	0.876	1
Cox18	0.724387	0.0293957	0.134	0.116	1
Gm43330	0.0605624	0.0293921	0.021	0	1
Psd3	0.712988	0.0293724	0.353	0.318	1
Oas1a	0.0958341	0.0293717	0.139	0.085	1
Vwa5a	0.490748	0.0293537	0.588	0.628	1
Itga4	0.702066	0.0293482	0.225	0.186	1
Timeless	0.463822	0.0293317	0.043	0.031	1
Pctp	0.25114	0.0293232	0.23	0.248	1
Klf11	0.730532	0.0293201	0.086	0.062	1
Mrpl23	0.655827	0.0293197	0.781	0.798	1
Rpusd3	0.204924	0.0293126	0.037	0.008	1
Manbal	0.670573	0.0293061	0.449	0.457	1
Elac1	0.488177	0.0292834	0.07	0.039	1
Pum3	0.666484	0.0292815	0.369	0.326	1
Otud7b	0.65764	0.0292697	0.048	0.031	1
Chml	0.62772	0.029249	0.064	0.047	1
Mad2l1	0.69959	0.0292455	0.059	0.039	1
Zc3h6	0.498125	0.0292265	0.032	0.016	1
Grk2	0.282916	0.0292103	0.668	0.705	1
Mrpl43	0.779748	0.0292082	0.658	0.659	1
Nudcd2	0.87122	0.0292001	0.535	0.519	1
Selenoi	0.481541	0.0291894	0.086	0.101	1
Gpkow	0.20547	0.0291779	0.123	0.132	1
Tubb4b	0.88314	0.0291254	0.524	0.519	1
1700052K11Rik	0.186976	0.0290887	0.037	0.008	1
Washc5	0.460786	0.029042	0.316	0.318	1
Ccnq	0.505014	0.0290346	0.241	0.194	1
Usf2	0.370504	0.0290301	0.824	0.86	1
Coro2a	0.476769	0.0290242	0.305	0.326	1
Fbxw4	0.889343	0.0289961	0.342	0.333	1
Rad1	0.611419	0.028974	0.102	0.07	1
Col15a1	0.329774	0.0289483	0.075	0.039	1
Padi2	0.858058	0.0289402	0.203	0.178	1
Gpr171	0.112323	0.0289388	0.016	0	1
Fbxo8	0.644977	0.0289274	0.176	0.14	1
Pola2	0.646036	0.0289207	0.112	0.109	1
Top1mt	0.501105	0.0289135	0.059	0.031	1
Rhoj	0.747635	0.028893	0.171	0.14	1
Enc1	0.335065	0.0288864	0.075	0.039	1
Chsy1	0.76142	0.0288757	0.16	0.132	1
Ripor1	0.787552	0.0288719	0.176	0.147	1
Cadps	0.0331044	0.0288577	0.027	0	1
Evi2a	0.861419	0.0288455	0.872	0.876	1
Hist1h4d	0.576124	0.0288172	0.064	0.039	1
Simc1	0.359432	0.0288124	0.043	0.016	1
Ube2e1	0.671077	0.0288058	0.647	0.659	1
Fxyd7	0.311636	0.028748	0.016	0.016	1
Zc3hc1	0.48676	0.0287138	0.112	0.101	1
Cbx8	0.362248	0.0286983	0.043	0.016	1
Mfap1b	0.438956	0.0286981	0.251	0.202	1
Stau1	0.616631	0.0286974	0.283	0.24	1
Gramd4	0.365816	0.0286898	0.032	0.023	1
Paxip1	0.739614	0.0286892	0.134	0.116	1
Rbm33	0.899405	0.0286803	0.235	0.217	1
Rpp38	0.414763	0.0286791	0.037	0.016	1
Gm29170	0.291173	0.0286787	0.059	0.023	1
Tnnt1	0.602772	0.0286784	0.048	0.031	1
Plekha8	0.806889	0.0286778	0.128	0.109	1
Dnajb2	0.327538	0.0286606	0.128	0.085	1
Chaf1b	0.590739	0.028651	0.07	0.062	1
Pigo	0.0264641	0.0286489	0.048	0.008	1
Jpt2	0.877923	0.028642	0.182	0.163	1
Hectd2os	0.29177	0.0286411	0.059	0.023	1
Cep19	0.547487	0.0286382	0.07	0.054	1
Gm26910	0.322763	0.0286187	0.043	0.016	1
Tbc1d16	0.761931	0.0285994	0.16	0.132	1
Tle2	0.25916	0.0285927	0.048	0.016	1
mt-Nd6	0.826127	0.0285569	0.144	0.147	1
Cdk2ap1	0.45004	0.0285143	0.567	0.589	1
Ppargc1b	0.576724	0.028485	0.043	0.023	1
Rsrc2	0.0792452	0.0284567	0.578	0.659	1
Minar1	0.627975	0.0284547	0.027	0.016	1
Phf1	0.204842	0.028451	0.139	0.147	1
Gabpb1	0.763994	0.028447	0.118	0.093	1
1810030O07Rik	0.0301564	0.0284198	0.283	0.194	1
Mgl2	0.260897	0.0284028	0.353	0.434	1
Clcn4	0.929216	0.0283987	0.508	0.488	1
Madd	0.0916568	0.0283986	0.374	0.45	1
Snx25	0.632094	0.0283832	0.053	0.047	1
Pbx3	0.76486	0.0283792	0.203	0.171	1
Kantr	0.635656	0.0283422	0.07	0.047	1
Gm16310	0.267594	0.0283255	0.027	0.031	1
Batf2	0.209731	0.0283228	0.037	0.008	1
Cgrrf1	0.943051	0.0282961	0.332	0.318	1
Ctsb	0.814363	0.0282905	1	1	1
Sec61a2	0.715597	0.0282771	0.059	0.039	1
Eif4ebp1	0.901877	0.0282751	0.765	0.744	1
Gm4890	0.272331	0.0282665	0.032	0.008	1
Cd163	0.986483	0.0282628	0.043	0.047	1
Tcea1	0.827295	0.0282599	0.61	0.581	1
Gm28151	0.569898	0.0282399	0.032	0.023	1
Zc3h10	0.461327	0.0282337	0.08	0.047	1
Tmsb15b2	0.671582	0.0282333	0.102	0.085	1
Tcea3	0.710133	0.0282243	0.016	0.008	1
Klf2	0.797332	0.028207	0.385	0.419	1
Parp1	0.446121	0.0281638	0.572	0.597	1
Pms2	0.445441	0.0281573	0.053	0.054	1
Ppm1j	0.283384	0.0281474	0.032	0.023	1
Rab33b	0.401041	0.0281405	0.102	0.062	1
Ttll5	0.611412	0.0281394	0.112	0.109	1
Slc20a2	0.183093	0.0281279	0.053	0.016	1
Zfp422	0.343286	0.0281198	0.112	0.109	1
Gm9920	0.594593	0.0281174	0.032	0.016	1
Bag4	0.194661	0.0280884	0.118	0.124	1
Dmap1	0.701774	0.0280826	0.123	0.093	1
Impdh1	0.703137	0.0280811	0.155	0.124	1
Gm14286	0.0605624	0.0280801	0.021	0	1
Calml4	0.36549	0.0280408	0.043	0.016	1
Mettl17	0.551146	0.0280008	0.075	0.047	1
Pygb	0.8719	0.0279832	0.241	0.217	1
Mtr	0.884985	0.0279704	0.209	0.186	1
Tmem88	0.0331044	0.0279644	0.027	0	1
Cnst	0.61756	0.0279303	0.08	0.054	1
Spice1	0.58747	0.0279302	0.091	0.078	1
Abcb7	0.816099	0.0279118	0.166	0.14	1
Daam1	0.406357	0.0279096	0.171	0.178	1
Arl11	0.383885	0.0278939	0.684	0.721	1
Mars2	0.1698	0.0278808	0.037	0.008	1
Pcnt	0.748059	0.0278698	0.176	0.171	1
Arcn1	0.472928	0.0278524	0.492	0.426	1
Phc3	0.276159	0.0278461	0.267	0.209	1
Nr4a3	0.692497	0.0278424	0.07	0.047	1
Hspe1-rs1	0.595345	0.0278251	0.053	0.031	1
Map3k11	0.903863	0.0278023	0.31	0.287	1
A530040E14Rik	0.0331044	0.0277872	0.027	0	1
Tm9sf4	0.35219	0.0277831	0.535	0.465	1
0610009L18Rik	0.647849	0.0277659	0.128	0.116	1
Med15	0.935332	0.0277601	0.487	0.488	1
Wbp1	0.818274	0.0277558	0.182	0.155	1
Zfp68	0.776923	0.0277514	0.171	0.163	1
Rnf6	0.332345	0.0277513	0.449	0.38	1
Dimt1	0.827519	0.0277403	0.128	0.116	1
Arfgef2	0.787328	0.0277362	0.134	0.109	1
Kctd12	0.472106	0.0277357	0.759	0.814	1
Rtl5	0.18402	0.0277321	0.053	0.016	1
Lonp1	0.590771	0.0277264	0.267	0.225	1
Lsg1	0.779341	0.0277215	0.203	0.194	1
2700062C07Rik	0.84434	0.0277077	0.128	0.109	1
Dnajb5	0.30188	0.0276959	0.048	0.039	1
Rasgrp2	0.0331044	0.0276926	0.027	0	1
Itga8	0.827196	0.0276701	0.107	0.093	1
Wdr46	0.636996	0.0276613	0.235	0.194	1
Il1b	0.574319	0.0276536	0.369	0.426	1
Pold3	0.762704	0.0276512	0.203	0.171	1
Yars2	0.691632	0.0276426	0.091	0.07	1
Ankrd17	0.842836	0.0276106	0.385	0.357	1
Mbd2	0.466569	0.0275793	0.85	0.798	1
Gpx7	0.0182508	0.02755	0.032	0	1
Tpst1	0.946344	0.0275392	0.209	0.194	1
Kcnq1ot1	0.983861	0.0275362	0.257	0.248	1
Szt2	0.401246	0.0275211	0.037	0.016	1
Cttn	0.364599	0.0274967	0.043	0.016	1
Tlr2	0.894063	0.0274895	0.626	0.612	1
Fam219a	0.768162	0.0274784	0.123	0.109	1
Map3k10	0.284211	0.0274765	0.209	0.155	1
Cep63	0.687721	0.0274432	0.15	0.116	1
Rdh11	0.138192	0.0274315	0.15	0.093	1
Spns1	0.447396	0.0274167	0.257	0.264	1
Cdc73	0.928292	0.0274071	0.316	0.302	1
Dock4	0.430614	0.0273662	0.294	0.302	1
Utrn	0.483586	0.0273491	0.257	0.209	1
Ganc	0.672936	0.0273395	0.096	0.085	1
Ccl19	0.43263	0.0273273	0.021	0.008	1
Snx21	0.746509	0.0273272	0.16	0.132	1
Akt2	0.723891	0.0273206	0.401	0.411	1
Lonrf3	0.286603	0.0273117	0.059	0.023	1
Snupn	0.525147	0.0273063	0.086	0.078	1
Ypel2	0.531153	0.0272754	0.053	0.039	1
Tecpr2	0.751528	0.0272727	0.08	0.062	1
Cdca3	0.35858	0.0272722	0.043	0.016	1
Ubr7	0.794968	0.0272374	0.15	0.132	1
Npr1	0.487926	0.0272136	0.048	0.023	1
Tsta3	0.728606	0.0271903	0.235	0.202	1
Srpk1	0.654946	0.0271803	0.369	0.326	1
Dpf2	0.92636	0.0271771	0.251	0.233	1
Lpxn	0.633149	0.0271669	0.588	0.612	1
Twf1	0.307029	0.0271574	0.353	0.388	1
Brd8	0.914564	0.0271465	0.219	0.202	1
Susd5	0.58908	0.0271405	0.043	0.023	1
Amacr	0.65961	0.0271379	0.08	0.054	1
Hace1	0.233093	0.0271133	0.059	0.023	1
Zfyve27	0.668493	0.0271099	0.15	0.14	1
Ado	0.860801	0.0271077	0.316	0.287	1
B230216N24Rik	0.341499	0.0270913	0.048	0.031	1
Gmds	0.730592	0.0270841	0.23	0.194	1
Faf1	0.825042	0.0270647	0.39	0.38	1
Prxl2a	0.405541	0.0270615	0.225	0.233	1
Fbln2	0.0331044	0.0270513	0.027	0	1
Fkbpl	0.626916	0.0270385	0.08	0.054	1
Nkiras2	0.899982	0.0270372	0.337	0.326	1
Pkd2	0.850004	0.0270313	0.193	0.171	1
Rnf216	0.744787	0.0270233	0.283	0.279	1
Fxn	0.730926	0.0270078	0.155	0.124	1
Ankrd10	0.756893	0.0269997	0.267	0.271	1
Mapk6	0.834634	0.0269813	0.246	0.217	1
Ndufa6	0.542722	0.0269657	0.904	0.93	1
Letm1	0.135149	0.0269427	0.412	0.333	1
Cul2	0.218777	0.026935	0.198	0.14	1
Pigc	0.832528	0.0269175	0.139	0.116	1
Gcfc2	0.0864698	0.026891	0.07	0.023	1
Nrbp1	0.291348	0.0268825	0.481	0.411	1
Ide	0.446209	0.0268796	0.422	0.442	1
Srgap3	0.208227	0.0268713	0.155	0.101	1
Thra	0.695726	0.0268534	0.166	0.163	1
Sumf1	0.634393	0.0268427	0.353	0.31	1
Tab1	0.595831	0.0268194	0.086	0.078	1
Arap2	0.350492	0.026816	0.064	0.031	1
Tmem214	0.405231	0.0268005	0.251	0.264	1
Nop9	0.754254	0.0268003	0.209	0.202	1
Gm15417	0.911839	0.0267981	0.16	0.147	1
Mgat4a	0.805745	0.026787	0.508	0.473	1
Gm10138	0.31426	0.026772	0.102	0.109	1
Gigyf1	0.17511	0.0267675	0.214	0.155	1
Sag	0.148011	0.0267494	0.064	0.023	1
Acsf2	0.58505	0.0267279	0.043	0.031	1
9330160F10Rik	0.374503	0.0266896	0.053	0.023	1
Rnf114	0.730473	0.026685	0.342	0.349	1
Ncoa6	0.890793	0.0266746	0.198	0.178	1
Luc7l	0.855125	0.0266533	0.316	0.287	1
Amz1	0.777785	0.0266488	0.209	0.178	1
Abhd11	0.15826	0.0266375	0.267	0.295	1
Zfp677	0.353829	0.0266321	0.043	0.016	1
Bcl9	0.339926	0.026631	0.064	0.062	1
Lsm14a	0.510982	0.0266211	0.529	0.465	1
Uprt	0.0101179	0.0265919	0.037	0	1
Pxmp4	0.26184	0.026563	0.166	0.116	1
Plekha5	0.552075	0.0265541	0.112	0.078	1
Med12	0.694101	0.0265333	0.198	0.163	1
Tmem268	0.628948	0.0265147	0.07	0.054	1
Gm14461	0.487538	0.0264978	0.037	0.016	1
Vsig4	0.734539	0.026491	0.016	0.008	1
Zfp3	0.0331044	0.0264903	0.027	0	1
Cox19	0.858681	0.0264887	0.412	0.411	1
Dhx40	0.673938	0.0264498	0.219	0.24	1
Vdr	0.0182508	0.0264234	0.032	0	1
Atp6ap2	0.37781	0.0264199	0.925	0.953	1
Cd302	0.707459	0.0264067	0.84	0.86	1
Pias3	0.208049	0.0264037	0.091	0.047	1
Dusp10	0.571427	0.0263994	0.064	0.039	1
Exosc3	0.829065	0.0263813	0.246	0.217	1
Rarg	0.495433	0.0263744	0.107	0.07	1
Dop1a	0.492957	0.0263613	0.086	0.054	1
Ppm1a	0.200815	0.0263535	0.567	0.488	1
Foxk1	0.147803	0.026335	0.096	0.101	1
Prrc1	0.782604	0.0263105	0.348	0.31	1
Htra4	0.615816	0.026309	0.043	0.023	1
Zfp746	0.812201	0.0263015	0.144	0.132	1
Eef1akmt4	0.924525	0.0262949	0.123	0.109	1
Slc18b1	0.275731	0.0262823	0.032	0.008	1
Psmd6	0.926575	0.0262806	0.69	0.674	1
Lpcat3	0.817244	0.0262629	0.38	0.357	1
Helb	0.353154	0.0262597	0.171	0.124	1
Zfp383	0.0331044	0.0262423	0.027	0	1
Ptger1	0.429264	0.0262324	0.021	0.008	1
Enkd1	0.417979	0.0261942	0.043	0.023	1
Gm6225	0.353772	0.0261584	0.043	0.016	1
Zfp688	0.448384	0.0261558	0.096	0.085	1
Csnk1d	0.231569	0.0261468	0.433	0.473	1
Hectd4	0.511954	0.0261323	0.086	0.054	1
Mier2	0.719499	0.0261241	0.139	0.109	1
Rbm14	0.560751	0.0260943	0.144	0.109	1
Ahnak2	0.933163	0.0260854	0.374	0.357	1
Stx8	0.637032	0.0260374	0.684	0.713	1
Fam32a	0.583385	0.0260053	0.642	0.659	1
Tmc4	0.112323	0.0260044	0.016	0	1
Tyw5	0.774765	0.0260028	0.096	0.085	1
S100a1	0.651106	0.0260001	0.834	0.822	1
Nck2	0.366907	0.0259956	0.037	0.016	1
Tmem50a	0.0350416	0.0259606	0.947	0.992	1
Tbc1d22b	0.363118	0.0259525	0.075	0.039	1
AW146154	0.615239	0.0259492	0.053	0.031	1
Otud3	0.297339	0.0259482	0.123	0.078	1
Ranbp10	0.89325	0.0259325	0.225	0.209	1
Fam102b	0.954826	0.0259103	0.326	0.31	1
Smyd3	0.416445	0.0259006	0.139	0.101	1
Gid4	0.71755	0.0258838	0.187	0.155	1
Mier1	0.883122	0.0258723	0.519	0.512	1
Surf2	0.149476	0.0258618	0.337	0.264	1
Vsig10l	0.309111	0.0258578	0.032	0.008	1
Tcaim	0.362858	0.0258322	0.059	0.054	1
Sema4d	0.78297	0.0258199	0.594	0.589	1
Utp15	0.13145	0.0258032	0.144	0.093	1
Bmpr1a	0.638724	0.0258012	0.032	0.016	1
Smg8	0.560753	0.0257826	0.043	0.031	1
Comt	0.253539	0.0257766	0.754	0.814	1
Cant1	0.533645	0.0257766	0.305	0.318	1
Dhx34	0.767081	0.0257712	0.144	0.116	1
Vmac	0.618895	0.0257589	0.053	0.031	1
Mfap3	0.718841	0.0257494	0.225	0.217	1
Cask	0.481228	0.0257213	0.123	0.085	1
Ybey	0.632464	0.0257082	0.027	0.016	1
Fam234a	0.911184	0.025702	0.412	0.411	1
Tsc1	0.724712	0.0256871	0.123	0.124	1
Fam110b	0.14682	0.0256845	0.059	0.062	1
Gm22146	0.166841	0.0256783	0.032	0.031	1
D930016D06Rik	0.323864	0.0256514	0.086	0.047	1
Rpn1	0.648159	0.0256494	0.545	0.574	1
Map2k1	0.0864949	0.0256388	0.508	0.574	1
Bcl2l13	0.759101	0.0256241	0.16	0.132	1
Usp22	0.148366	0.0256041	0.299	0.233	1
Vps33a	0.876055	0.0255759	0.225	0.209	1
Vcan	0.673962	0.0255725	0.027	0.016	1
Map4k4	0.992456	0.0255515	0.658	0.651	1
Tedc1	0.0605624	0.0255444	0.021	0	1
Praf2	0.622198	0.0255248	0.251	0.209	1
Plbd1	0.60922	0.0255116	0.273	0.295	1
Cdh11	0.112323	0.0254769	0.016	0	1
Ncam1	0.18501	0.0254731	0.027	0.023	1
4732471J01Rik	0.112323	0.0254701	0.016	0	1
B3gnt6	0.0605624	0.0254477	0.021	0	1
4930453N24Rik	0.789768	0.0254168	0.31	0.31	1
Zbtb26	0.410988	0.0253997	0.059	0.054	1
Txnrd2	0.894054	0.0253978	0.38	0.372	1
Gm19412	0.515394	0.0253823	0.043	0.023	1
Retreg3	0.784343	0.0253784	0.176	0.147	1
Med17	0.498392	0.0253765	0.176	0.186	1
Pex7	0.853514	0.0253748	0.385	0.357	1
Eif4ebp3	0.86736	0.0253666	0.134	0.116	1
Nudcd3	0.435749	0.0253483	0.449	0.388	1
Tmem39a	0.316771	0.0253398	0.064	0.078	1
Cluh	0.742398	0.0253351	0.203	0.171	1
Coasy	0.468837	0.0253309	0.294	0.24	1
Cpxm2	0.425745	0.0253268	0.005	0	1
Paqr6	0.425745	0.0253268	0.005	0	1
Med7	0.909468	0.0253222	0.214	0.194	1
Rapgef6	0.314443	0.0252814	0.326	0.349	1
Ccne1	0.501686	0.0252775	0.043	0.023	1
Slfn8	0.936339	0.0252769	0.176	0.171	1
Col6a1	0.0605624	0.0252717	0.021	0	1
March6	0.6001	0.0252538	0.353	0.364	1
Abcb4	0.744531	0.0252512	0.267	0.264	1
Adipor2	0.972715	0.0252439	0.358	0.349	1
Hdac9	0.788648	0.0252429	0.096	0.085	1
Nme6	0.751548	0.0252282	0.128	0.101	1
Trub1	0.195789	0.0252091	0.059	0.023	1
E2f5	0.794008	0.0252075	0.112	0.093	1
Tmem81	0.0331044	0.0251906	0.027	0	1
Dand5	0.283971	0.0251866	0.059	0.054	1
Cfb	0.704306	0.0251797	0.048	0.031	1
Xpo4	0.788512	0.0251626	0.123	0.109	1
Serpinb8	0.263006	0.0251616	0.225	0.171	1
Tmem160	0.692402	0.0251371	0.947	0.922	1
Entpd5	0.858408	0.0251283	0.086	0.07	1
Otud5	0.873699	0.0251172	0.369	0.341	1
Cry1	0.505033	0.025102	0.048	0.023	1
Dscc1	0.583787	0.0251009	0.032	0.016	1
Ghdc	0.730495	0.0250784	0.112	0.085	1
Rps9	0.966189	0.0250619	1	1	1
Cars	0.88347	0.0250546	0.193	0.171	1
Slc43a3	0.138083	0.0250399	0.075	0.031	1
Trim3	0.0818844	0.0250368	0.187	0.124	1
2610528A11Rik	0.633609	0.0250341	0.032	0.016	1
St3gal3	0.222253	0.0250311	0.123	0.078	1
Tecr	0.974089	0.0250242	0.701	0.698	1
Hyal2	0.407492	0.0250232	0.134	0.093	1
9630028I04Rik	0.804139	0.024992	0.107	0.085	1
St5	0.158125	0.0249737	0.032	0.031	1
Dusp8	0.920577	0.0249712	0.134	0.124	1
Ankrd34a	0.0605624	0.0249706	0.021	0	1
Naa80	0.728652	0.0249618	0.086	0.062	1
Gadd45a	0.871313	0.0249598	0.193	0.186	1
Slc46a1	0.209523	0.0249567	0.037	0.008	1
Mocos	0.694829	0.0249547	0.096	0.07	1
Brms1l	0.629865	0.0249358	0.086	0.07	1
Ccdc3	0.332379	0.0249314	0.043	0.016	1
Lcn2	0.753658	0.0249178	0.08	0.062	1
Mfap2	0.112323	0.0249126	0.016	0	1
Mcoln1	0.336951	0.0249126	0.123	0.078	1
Zfp628	0.729072	0.024912	0.086	0.062	1
Tspan4	0.345191	0.0249107	0.706	0.636	1
P2ry6	0.786964	0.0249086	0.802	0.822	1
Alg11	0.6733	0.024895	0.102	0.078	1
Bcap29	0.262778	0.0248707	0.385	0.434	1
Gm3448	0.285404	0.0248661	0.032	0.008	1
Card19	0.608087	0.0248538	0.882	0.915	1
Snapc5	0.494763	0.0248439	0.749	0.783	1
Taco1	0.292764	0.0248277	0.07	0.031	1
Ocrl	0.876677	0.024799	0.251	0.248	1
Rrs1	0.901336	0.0247823	0.176	0.163	1
Prdm4	0.734635	0.024748	0.091	0.078	1
4430402I18Rik	0.21335	0.0247418	0.011	0	1
Pgm3	0.766039	0.0247388	0.144	0.116	1
1110059E24Rik	0.85774	0.0247325	0.193	0.186	1
Upp2	0.815548	0.0247321	0.155	0.147	1
4930509H03Rik	0.473229	0.0247246	0.037	0.016	1
Gm15708	0.234196	0.0247189	0.048	0.016	1
Nectin4	0.502734	0.0247111	0.059	0.031	1
Cox11	0.692397	0.024682	0.064	0.047	1
Trp53i11	0.792704	0.0246671	0.011	0.008	1
Gpr18	0.792704	0.0246567	0.011	0.008	1
Tlr4	0.655773	0.0246528	0.203	0.202	1
Zfp993	0.332322	0.0246319	0.027	0.008	1
Eya3	0.782947	0.0246229	0.176	0.147	1
Bloc1s6	0.610736	0.0246196	0.283	0.287	1
Mrpl27	0.498071	0.0246153	0.578	0.527	1
Map3k12	0.386732	0.0246133	0.091	0.054	1
Adgrl2	0.309137	0.0246047	0.032	0.008	1
Gna11	0.838332	0.0245883	0.144	0.124	1
Rmnd1	0.491332	0.0245844	0.193	0.194	1
Pex19	0.949058	0.0245822	0.262	0.248	1
Tbc1d12	0.566365	0.0245805	0.112	0.101	1
Ankrd37	0.644986	0.0245771	0.053	0.047	1
Ythdf1	0.762738	0.0245718	0.251	0.217	1
A530013C23Rik	0.477044	0.0245574	0.037	0.016	1
Nudt13	0.701671	0.0245523	0.166	0.132	1
Stxbp5	0.909841	0.0245523	0.294	0.287	1
Tgfb1i1	0.328219	0.0245387	0.043	0.016	1
Runx1	0.609813	0.0245209	0.84	0.798	1
9130230L23Rik	0.0331044	0.0245032	0.027	0	1
Uchl3	0.963899	0.0244912	0.508	0.512	1
Agrn	0.763977	0.0244882	0.053	0.039	1
Angptl4	0.248645	0.0244623	0.053	0.023	1
Mcm3ap	0.678543	0.0244489	0.134	0.124	1
1700086O06Rik	0.55591	0.0244473	0.032	0.016	1
2210408I21Rik	0.572199	0.0244213	0.032	0.016	1
Ankrd49	0.190188	0.0244153	0.096	0.101	1
Tfcp2	0.575616	0.024412	0.032	0.023	1
Trim33	0.546826	0.0243925	0.251	0.209	1
Hipk2	0.683483	0.0243921	0.396	0.403	1
Fgfr1	0.0331044	0.0243618	0.027	0	1
Eif4enif1	0.925879	0.0243315	0.193	0.178	1
Tenm3	0.112323	0.0243277	0.016	0	1
Gm10762	0.545538	0.0242961	0.075	0.047	1
Usp28	0.629286	0.0242938	0.043	0.023	1
Zfp715	0.523237	0.0242814	0.102	0.07	1
Akap5	0.59693	0.0242713	0.064	0.039	1
Pusl1	0.928309	0.0242608	0.267	0.248	1
Aatf	0.813578	0.02424	0.198	0.171	1
Dnm1l	0.636109	0.0242187	0.326	0.333	1
Akap17b	0.0905797	0.0241672	0.053	0.016	1
Dph6	0.622426	0.0241598	0.15	0.116	1
Mllt3	0.655864	0.0241477	0.048	0.031	1
Nlrp1a	0.505115	0.0241473	0.048	0.023	1
Gm46218	0.579157	0.0241358	0.032	0.016	1
Capn1	0.767627	0.0241356	0.396	0.357	1
Prrx1	0.0605624	0.0241322	0.021	0	1
Parp16	0.488956	0.0241282	0.032	0.016	1
Ippk	0.339179	0.0241245	0.053	0.023	1
Rap1a	0.842972	0.0241198	0.936	0.922	1
Tiam1	0.607636	0.0241142	0.08	0.062	1
Vps37c	0.901365	0.0241082	0.214	0.194	1
Tmod1	0.941574	0.0241068	0.107	0.101	1
Ptger4	0.850513	0.0241035	0.171	0.147	1
Tmem234	0.715938	0.0240978	0.893	0.907	1
Naif1	0.388689	0.0240772	0.053	0.023	1
Wdr6	0.608786	0.0240335	0.086	0.078	1
Tug1	0.771736	0.024026	0.241	0.233	1
Cep162	0.590987	0.0240248	0.091	0.062	1
Uhrf1bp1	0.270575	0.0240212	0.07	0.078	1
Cast	0.833099	0.0240197	0.706	0.682	1
Helq	0.440874	0.0239979	0.037	0.023	1
Hsf1	0.548834	0.0239751	0.176	0.186	1
Qtrt1	0.326799	0.0239736	0.128	0.085	1
Slc13a3	0.548655	0.0239693	0.053	0.031	1
4933406I18Rik	0.0605624	0.0239493	0.021	0	1
Utp25	0.774573	0.0239401	0.059	0.054	1
2010320M18Rik	0.460376	0.023932	0.107	0.07	1
Sertad3	0.85768	0.0239312	0.112	0.093	1
Prmt6	0.441638	0.023926	0.037	0.031	1
Sept8	0.672012	0.0239093	0.46	0.473	1
Strbp	0.537592	0.02389	0.053	0.039	1
Spaca9	0.244065	0.0238738	0.032	0.008	1
Stac2	0.516176	0.0238611	0.032	0.023	1
Dync1li1	0.822111	0.0238328	0.476	0.465	1
Atg9a	0.84885	0.0238279	0.144	0.132	1
Gdi2	0.688577	0.0238227	0.989	0.977	1
Tnc	0.259417	0.0238159	0.016	0.016	1
Abcg2	0.612037	0.0238154	0.107	0.109	1
Gm28707	0.0657867	0.0237834	0.053	0.07	1
Tcea2	0.516907	0.0237782	0.021	0.008	1
Tmem87a	0.624721	0.0237705	0.118	0.085	1
Zfp568	0.654079	0.0237666	0.037	0.023	1
Ndufaf7	0.532562	0.0237621	0.257	0.209	1
Elf2	0.303174	0.023757	0.369	0.31	1
Plekhg5	0.21335	0.0237331	0.011	0	1
Rccd1	0.692268	0.0237327	0.021	0.016	1
Agpat1	0.35086	0.0237314	0.241	0.256	1
Sfswap	0.923207	0.0237167	0.187	0.171	1
Itpr3	0.254152	0.0237097	0.07	0.078	1
Rttn	0.705539	0.023685	0.064	0.047	1
Gm6377	0.417384	0.0236805	0.209	0.233	1
Urb1	0.658293	0.0236685	0.043	0.031	1
Camk1d	0.822385	0.0236588	0.358	0.326	1
Cstf2t	0.71066	0.023654	0.086	0.062	1
Pradc1	0.882377	0.023652	0.091	0.078	1
Gm10053	0.0331044	0.0236411	0.027	0	1
Ccdc137	0.365487	0.0236407	0.043	0.016	1
Zfp111	0.0331044	0.0236205	0.027	0	1
Taf4b	0.583595	0.023617	0.032	0.016	1
Nrp2	0.880749	0.0236168	0.652	0.659	1
Wdr90	0.524859	0.023612	0.021	0.008	1
Adssl1	0.535921	0.0236063	0.358	0.372	1
Fat1	0.431803	0.0236044	0.027	0.008	1
Cryzl2	0.671796	0.0236018	0.203	0.171	1
Kat7	0.467352	0.0235988	0.246	0.202	1
Rai1	0.852689	0.0235967	0.07	0.054	1
Noc2l	0.597725	0.0235757	0.444	0.465	1
Rmi2	0.295608	0.0235463	0.032	0.008	1
Taf1c	0.757668	0.0235214	0.043	0.031	1
Scoc	0.874326	0.0234896	0.524	0.496	1
Ggnbp1	0.265801	0.0234868	0.032	0.008	1
4930589L23Rik	0.662235	0.0234868	0.07	0.047	1
Mpi	0.219909	0.0234813	0.075	0.039	1
Pmpca	0.855013	0.0234558	0.305	0.302	1
Zfp777	0.69498	0.0234466	0.059	0.039	1
Ammecr1	0.183554	0.0234458	0.091	0.047	1
Rbpms	0.762103	0.0234358	0.075	0.054	1
Kcnmb1	0.0605624	0.0234172	0.021	0	1
Cd53	0.98503	0.0234132	0.947	0.946	1
Aimp1	0.749842	0.0234074	0.759	0.775	1
Samd10	0.216839	0.0234025	0.08	0.039	1
Usp38	0.873584	0.0233854	0.15	0.132	1
Neurl2	0.616472	0.0233792	0.176	0.14	1
Mllt10	0.0640829	0.0233742	0.251	0.178	1
Gm10863	0.497965	0.0233672	0.016	0.008	1
Cela1	0.99925	0.0233544	0.118	0.116	1
Gna15	0.901285	0.0233491	0.246	0.225	1
Dhdds	0.395763	0.0233463	0.182	0.194	1
Sbk1	0.349738	0.0233429	0.053	0.023	1
Syn3	0.112323	0.023339	0.016	0	1
Atp5a1	0.481092	0.0233225	0.952	0.977	1
Tm4sf1	0.722579	0.0232935	0.198	0.209	1
Ear2	0.21335	0.0232903	0.011	0	1
Synpo	0.86577	0.0232797	0.16	0.14	1
9930111H07Rik	0.112323	0.0232713	0.016	0	1
Prmt5	0.844936	0.0232689	0.15	0.14	1
Gtf2h3	0.244575	0.0232642	0.059	0.023	1
Gm38394	0.173689	0.0232579	0.037	0.008	1
4930539J05Rik	0.500273	0.0232521	0.021	0.008	1
Api5	0.638568	0.0232432	0.481	0.496	1
Grtp1	0.0922232	0.0232413	0.043	0.008	1
Strip1	0.670132	0.0232393	0.128	0.132	1
Sppl2b	0.868784	0.0232304	0.171	0.155	1
Mylk4	0.41893	0.0232149	0.027	0.008	1
Sec14l1	0.816106	0.0231986	0.588	0.589	1
Map3k20	0.786654	0.0231806	0.23	0.202	1
Nfxl1	0.680408	0.0231649	0.139	0.14	1
Irf5	0.893593	0.0231467	0.786	0.775	1
Cnot4	0.607162	0.0231139	0.337	0.295	1
Dyrk3	0.0605624	0.0230867	0.021	0	1
Otud1	0.782378	0.023079	0.107	0.093	1
D16Ertd472e	0.0643866	0.0230773	0.08	0.031	1
Dhfr	0.712197	0.0230656	0.102	0.101	1
Rbm43	0.928485	0.0230561	0.187	0.171	1
Dgat1	0.789235	0.0230497	0.123	0.116	1
Dpm2	0.602854	0.0230169	0.481	0.434	1
Ndufaf1	0.447775	0.0229994	0.08	0.047	1
Phf12	0.867784	0.0229852	0.219	0.209	1
Sertad2	0.92332	0.0229844	0.358	0.349	1
1110059G10Rik	0.858688	0.0229654	0.267	0.24	1
Ufsp1	0.0182508	0.0229356	0.032	0	1
Lrch1	0.816666	0.0229244	0.166	0.14	1
Cd300ld3	0.503643	0.0228962	0.021	0.008	1
Gm34084	0.296701	0.0228833	0.209	0.248	1
Fads2	0.0331044	0.022874	0.027	0	1
Fam117b	0.800879	0.0228599	0.273	0.24	1
1110019D14Rik	0.665192	0.0228479	0.037	0.023	1
Slc25a26	0.939189	0.022839	0.112	0.101	1
Wipi1	0.531872	0.0228364	0.176	0.194	1
Slc44a1	0.660562	0.0228349	0.155	0.124	1
Pycard	0.9518	0.0228083	0.861	0.86	1
Cenpw	0.794545	0.0228079	0.08	0.07	1
Pde7a	0.662829	0.0228033	0.112	0.109	1
C430014B12Rik	0.530973	0.0227976	0.021	0.008	1
Gm17484	0.0331044	0.0227945	0.027	0	1
2810402E24Rik	0.768109	0.0227626	0.08	0.062	1
Vezt	0.56009	0.0227516	0.171	0.132	1
Abi3bp	0.0605624	0.022749	0.021	0	1
H2-Oa	0.538051	0.0227483	0.021	0.008	1
Tspan7	0.0605624	0.0227238	0.021	0	1
Flywch2	0.0182508	0.0227152	0.032	0	1
Mlxip	0.549288	0.0226969	0.198	0.202	1
Morn2	0.0280317	0.0226563	0.16	0.093	1
2310057M21Rik	0.763043	0.0226535	0.08	0.062	1
Med6	0.515836	0.0226486	0.176	0.14	1
A530088E08Rik	0.436016	0.0226472	0.027	0.008	1
Trim2	0.485449	0.0226462	0.037	0.016	1
Abcb10	0.711955	0.0226246	0.059	0.039	1
Mrpl34	0.783525	0.0226198	0.733	0.698	1
Rps16	0.911928	0.0226159	1	1	1
Eif4h	0.665591	0.0226147	0.807	0.829	1
Fxyd4	0.611172	0.0226098	0.037	0.023	1
Maf1	0.970277	0.0226029	0.594	0.581	1
Tmem138	0.637007	0.022589	0.048	0.031	1
Nup35	0.828402	0.0225591	0.144	0.132	1
Dtwd1	0.489428	0.0225492	0.048	0.039	1
Btbd17	0.587901	0.0225431	0.091	0.085	1
Zfp692	0.492481	0.022536	0.048	0.039	1
C330018D20Rik	0.734996	0.02253	0.086	0.062	1
Dnmt1	0.894121	0.0225246	0.316	0.318	1
Pdgfra	0.112323	0.0225205	0.016	0	1
Mbip	0.284098	0.0225154	0.102	0.062	1
Rab11b	0.968504	0.0225133	0.679	0.682	1
3830403N18Rik	0.416701	0.0225098	0.021	0.008	1
AI480526	0.15882	0.022508	0.07	0.031	1
Ankrd46	0.832303	0.0225029	0.139	0.116	1
Aasdhppt	0.682393	0.0224924	0.278	0.287	1
Rasl11a	0.307635	0.0224879	0.032	0.008	1
Pigs	0.862206	0.0224806	0.492	0.465	1
4930556M19Rik	0.628745	0.0224714	0.032	0.016	1
Krt10	0.375882	0.0224685	0.107	0.07	1
Pwp2	0.213747	0.0224565	0.08	0.039	1
Zfp84	0.293022	0.0224235	0.086	0.047	1
Fxr1	0.820225	0.0224082	0.615	0.605	1
Fam8a1	0.531142	0.0223637	0.134	0.132	1
Zfp709	0.262331	0.0223614	0.059	0.023	1
Tha1	0.6134	0.0223611	0.037	0.031	1
Fam92a	0.567114	0.0223411	0.032	0.016	1
Cop1	0.479843	0.0223271	0.353	0.302	1
Pdlim5	0.828204	0.0223247	0.471	0.442	1
Med19	0.866269	0.0223206	0.241	0.233	1
Pip5k1c	0.965799	0.0223196	0.588	0.581	1
Irs2	0.661223	0.0223145	0.134	0.101	1
Ufd1	0.585125	0.0223097	0.449	0.403	1
Rab9	0.955184	0.0222918	0.326	0.31	1
Chil1	0.0605624	0.0222903	0.021	0	1
1700064M15Rik	0.21335	0.0222869	0.011	0	1
Kdm6bos	0.112323	0.0222659	0.016	0	1
Pigyl	0.401871	0.0222652	0.294	0.318	1
Gm50240	0.469655	0.0222618	0.048	0.023	1
Med24	0.701072	0.0222575	0.07	0.054	1
A330040F15Rik	0.112323	0.0222539	0.016	0	1
Smc4	0.951844	0.0222527	0.492	0.504	1
C1qbp	0.172719	0.0222167	0.679	0.752	1
2310010J17Rik	0.745935	0.0222147	0.102	0.078	1
Det1	0.0949017	0.0221973	0.064	0.023	1
6720489N17Rik	0.0182508	0.0221453	0.032	0	1
Arhgap23	0.43984	0.0221381	0.07	0.039	1
Cpt1b	0.464706	0.0221357	0.021	0.008	1
Arhgap31	0.5765	0.0221351	0.38	0.411	1
Eif3j2	0.404358	0.022119	0.032	0.016	1
Fitm2	0.0605624	0.0221056	0.021	0	1
Nudcd1	0.797597	0.0220974	0.096	0.078	1
Slc39a6	0.46251	0.0220888	0.273	0.225	1
Map3k4	0.75443	0.0220655	0.289	0.256	1
Barx2	0.112323	0.0220646	0.016	0	1
Etfa	0.912209	0.0220397	0.492	0.496	1
Ifitm1	0.805383	0.0220295	0.032	0.023	1
Zfp146	0.826547	0.022024	0.08	0.062	1
Timp3	0.698658	0.0220164	0.118	0.116	1
Idh1	0.888303	0.0220123	0.342	0.318	1
Zfp946	0.111797	0.0219929	0.064	0.023	1
Gm15446	0.505766	0.021952	0.075	0.047	1
Tsr2	0.232941	0.0219406	0.112	0.07	1
Elp4	0.645103	0.0219328	0.08	0.054	1
Epn2	0.595707	0.0219254	0.021	0.008	1
Preb	0.546437	0.0219243	0.283	0.24	1
Casp9	0.655457	0.0219047	0.139	0.109	1
Crybg1	0.761678	0.0218892	0.075	0.054	1
Tubgcp3	0.831149	0.0218779	0.102	0.085	1
Abhd14a	0.263723	0.021874	0.091	0.101	1
Ticam1	0.8327	0.0218734	0.091	0.078	1
Zfp954	0.57861	0.0218621	0.091	0.062	1
Mdh1	0.748333	0.0218529	0.802	0.822	1
Crip2	0.200702	0.0218525	0.139	0.163	1
Pagr1a	0.387108	0.0218508	0.027	0.023	1
Camsap2	0.449984	0.0218474	0.225	0.178	1
Fbxo44	0.2023	0.0218465	0.037	0.008	1
Zfp87	0.467286	0.0218235	0.086	0.085	1
Zmym4	0.841915	0.0218139	0.219	0.194	1
Gmppa	0.913505	0.0218118	0.209	0.194	1
Tut4	0.733299	0.0218034	0.273	0.287	1
Pdp2	0.774912	0.0217912	0.091	0.07	1
Gm12216	0.438643	0.0217767	0.021	0.008	1
Zfp948	0.67864	0.0217736	0.07	0.047	1
Cenpt	0.0385274	0.0217718	0.086	0.031	1
Hpse	0.443686	0.0217576	0.027	0.008	1
Ccdc84	0.919739	0.0217202	0.155	0.14	1
Trim35	0.796899	0.0217197	0.535	0.55	1
Foxo4	0.4759	0.0217156	0.059	0.031	1
Ablim1	0.378107	0.0217129	0.027	0.008	1
Atic	0.26734	0.0216936	0.342	0.38	1
Pam	0.758644	0.0216735	0.294	0.295	1
Ptpre	0.594596	0.0216711	0.62	0.574	1
Gtpbp10	0.600241	0.0216648	0.059	0.054	1
Mtfmt	0.746433	0.0216499	0.075	0.054	1
Asap2	0.571434	0.0216286	0.075	0.047	1
Tctn1	0.630404	0.0216272	0.032	0.023	1
Btbd9	0.940788	0.0216143	0.283	0.271	1
Alg13	0.736357	0.0216093	0.123	0.116	1
Adap1	0.657804	0.0216072	0.353	0.357	1
Mrps25	0.384894	0.0215795	0.545	0.589	1
Atg10	0.830454	0.0215784	0.251	0.225	1
Gtpbp8	0.160586	0.0215772	0.155	0.101	1
Map4k3	0.860197	0.0215757	0.299	0.271	1
Cacnb3	0.0605624	0.0215451	0.021	0	1
Atp7a	0.739336	0.0215367	0.241	0.209	1
Mag	0.601109	0.021522	0.08	0.078	1
Eif1	0.949609	0.0214912	1	1	1
Nek1	0.810094	0.021488	0.086	0.07	1
Ampd2	0.709954	0.0214688	0.075	0.07	1
Tprn	0.631503	0.0214586	0.053	0.047	1
A430078I02Rik	0.0331044	0.0214481	0.027	0	1
Eif4g1	0.846681	0.0214456	0.706	0.69	1
Zfp469	0.500085	0.0214297	0.059	0.031	1
Gm16973	0.546027	0.0214157	0.021	0.008	1
Raet1d	0.63425	0.0214092	0.059	0.039	1
Nudt19	0.668227	0.0213838	0.316	0.279	1
BC005561	0.0476229	0.0213534	0.235	0.318	1
Sfxn4	0.21335	0.0213439	0.011	0	1
Ubald2	0.983759	0.0213352	0.551	0.543	1
Map1s	0.932906	0.0212919	0.16	0.163	1
Gm13657	0.112323	0.0212788	0.016	0	1
Casp2	0.846901	0.021249	0.107	0.093	1
Echdc2	0.21335	0.0212361	0.011	0	1
Ndufa4l2	0.112323	0.0212349	0.016	0	1
E4f1	0.780456	0.0212291	0.086	0.07	1
Gss	0.596953	0.0212271	0.155	0.155	1
Zkscan14	0.66333	0.0211912	0.123	0.093	1
C230037L18Rik	0.404329	0.0211847	0.021	0.008	1
Gatad2a	0.89004	0.0211787	0.439	0.442	1
Ppp3cc	0.85216	0.0211772	0.086	0.07	1
Glt8d1	0.879676	0.0211701	0.321	0.295	1
Bicd2	0.947385	0.0211592	0.406	0.395	1
Rabggtb	0.607201	0.0211562	0.358	0.364	1
Gtf2h1	0.911594	0.021138	0.267	0.256	1
Plin4	0.112323	0.0211279	0.016	0	1
Cep78	0.489803	0.0211148	0.032	0.016	1
Aspn	0.112323	0.021104	0.016	0	1
Ccm2	0.550444	0.021099	0.342	0.364	1
Cdkn2d	0.932687	0.0210941	0.294	0.287	1
Ccar2	0.208914	0.0210933	0.048	0.016	1
Ttc25	0.418079	0.0210876	0.027	0.008	1
Pdgfrb	0.112323	0.0210501	0.016	0	1
Tmem150b	0.689391	0.0210487	0.016	0.016	1
Ccn1	0.731237	0.0210271	0.075	0.054	1
Nub1	0.763677	0.021017	0.503	0.465	1
Tpk1	0.351841	0.0209704	0.086	0.054	1
Igsf8	0.932817	0.0209527	0.578	0.558	1
Zfp110	0.160676	0.0209504	0.096	0.054	1
Osgin1	0.65549	0.020944	0.053	0.039	1
Ugt1a7c	0.234125	0.0209372	0.043	0.016	1
Rfk	0.871276	0.0209365	0.358	0.333	1
Spink2	0.112323	0.0209255	0.016	0	1
Dusp9	0.21335	0.0209191	0.011	0	1
Plpp2	0.907871	0.0209079	0.364	0.341	1
Gm16751	0.21335	0.0208957	0.011	0	1
Mtcp1	0.570262	0.0208953	0.021	0.008	1
Wdtc1	0.860405	0.0208848	0.193	0.186	1
Zfp248	0.389949	0.0208828	0.027	0.008	1
Hibch	0.888388	0.0208571	0.166	0.147	1
Sephs2	0.438036	0.0208466	0.214	0.171	1
Hcfc1	0.659283	0.020817	0.251	0.217	1
Selenoo	0.644773	0.0207832	0.15	0.116	1
Pdik1l	0.728915	0.0207806	0.086	0.062	1
Rsf1	0.67147	0.020765	0.406	0.364	1
Kif5a	0.668145	0.0207643	0.037	0.023	1
Matr3	0.878506	0.0207628	0.524	0.496	1
Ndufs2	0.00335678	0.020742	0.749	0.86	1
A530017D24Rik	0.208877	0.0207213	0.07	0.078	1
Ubox5	0.0331044	0.0207124	0.027	0	1
Acad10	0.418472	0.0207078	0.027	0.008	1
Arhgap27os2	0.478085	0.0207014	0.037	0.016	1
Zfp455	0.614238	0.020688	0.021	0.008	1
Brpf1	0.901371	0.0206817	0.198	0.186	1
Rab11a	0.79065	0.0206698	0.717	0.721	1
Gm15247	0.0605624	0.0206546	0.021	0	1
Asrgl1	0.352237	0.020652	0.08	0.047	1
Lrrk2	0.826971	0.0206516	0.075	0.062	1
Mybbp1a	0.951503	0.0206459	0.401	0.388	1
Prim2	0.820961	0.0206403	0.08	0.062	1
Zfp942	0.650083	0.0206282	0.07	0.062	1
CAAA01147332.1	0.853945	0.0206245	0.123	0.109	1
Sqstm1	0.820277	0.0206214	0.743	0.729	1
Xrn2	0.9424	0.0206166	0.631	0.612	1
Entpd2	0.792704	0.0206102	0.011	0.008	1
Haus7	0.912756	0.0206065	0.139	0.124	1
Fmod	0.112323	0.0205963	0.016	0	1
Zbtb18	0.773642	0.0205962	0.134	0.109	1
Spc24	0.734148	0.0205871	0.059	0.062	1
6030458C11Rik	0.864844	0.0205866	0.102	0.085	1
Tom1l2	0.146144	0.020578	0.091	0.047	1
Ptpn4	0.612694	0.0205641	0.053	0.031	1
Cct7	0.286048	0.0205605	0.85	0.891	1
Mettl6	0.768577	0.0205484	0.134	0.109	1
Nagpa	0.0578336	0.0205363	0.385	0.465	1
Rab26os	0.431278	0.0205241	0.021	0.008	1
Ldlrad3	0.615415	0.0205179	0.043	0.023	1
Gm6133	0.216455	0.0205115	0.102	0.054	1
Tjp1	0.743808	0.0205075	0.027	0.016	1
Txndc9	0.678373	0.0205069	0.626	0.581	1
Slc38a9	0.913524	0.0205015	0.305	0.295	1
Gpx8	0.604503	0.020498	0.021	0.008	1
F9	0.417696	0.0204924	0.027	0.008	1
Suox	0.364661	0.0204812	0.043	0.016	1
Gle1	0.927193	0.0204746	0.251	0.233	1
Masp1	0.0605624	0.0204624	0.021	0	1
Gm36371	0.437194	0.0204467	0.027	0.008	1
D030028A08Rik	0.487361	0.020442	0.048	0.023	1
Nol9	0.791005	0.02042	0.064	0.054	1
Tax1bp1	0.932186	0.0204118	0.882	0.868	1
Leng1	0.230419	0.0204064	0.235	0.186	1
Ecscr	0.21335	0.0203894	0.011	0	1
Abhd15	0.753737	0.0203887	0.037	0.023	1
Pik3cb	0.941091	0.0203877	0.337	0.326	1
Abcf2	0.668212	0.0203835	0.326	0.333	1
Adcy5	0.747597	0.0203826	0.032	0.023	1
4833411C07Rik	0.800471	0.0203759	0.016	0.008	1
Zfp142	0.690442	0.0203676	0.096	0.07	1
Tfap4	0.238273	0.0203596	0.032	0.008	1
Mir17hg	0.0182508	0.0203584	0.032	0	1
Cdkl5	0.112323	0.0203485	0.016	0	1
Galnt9	0.598545	0.0203334	0.021	0.008	1
Gm44957	0.297191	0.0203288	0.032	0.008	1
Alkbh2	0.879764	0.0203176	0.241	0.217	1
Rpl4	0.717851	0.0203164	0.995	1	1
Gpatch4	0.376521	0.020302	0.241	0.186	1
Kmt5a	0.708306	0.0202766	0.385	0.341	1
Relt	0.173618	0.0202267	0.07	0.031	1
Ak8	0.566658	0.0202264	0.021	0.008	1
Cnksr3	0.915789	0.0202221	0.123	0.109	1
Gas1	0.80045	0.0202069	0.016	0.016	1
D8Ertd738e	0.596503	0.0202048	0.979	0.992	1
Magi3	0.421112	0.020197	0.027	0.008	1
Gm9993	0.27686	0.0201768	0.053	0.023	1
Gale	0.548162	0.0201655	0.123	0.093	1
Cd101	0.722148	0.0201653	0.16	0.163	1
Rwdd2b	0.664836	0.0201469	0.064	0.047	1
Gorasp1	0.519696	0.0201317	0.059	0.062	1
Fxyd6	0.527024	0.0201303	0.021	0.016	1
Rab3il1	0.662865	0.0201001	0.733	0.76	1
Kctd11	0.716964	0.0200873	0.059	0.039	1
Zswim4	0.604142	0.0200856	0.064	0.039	1
Gm49463	0.29951	0.020079	0.032	0.008	1
Bach2	0.799674	0.0200762	0.07	0.062	1
Gm44851	0.112323	0.0200739	0.016	0	1
Gm20274	0.282144	0.0200694	0.032	0.008	1
Znrf3	0.72335	0.0200688	0.037	0.023	1
Ubiad1	0.723679	0.0200626	0.048	0.031	1
Paqr3	0.395159	0.0200356	0.027	0.008	1
Itpripl1	0.841031	0.0200355	0.187	0.194	1
Tmem115	0.947903	0.0200354	0.225	0.209	1
Dnm3os	0.478934	0.0200303	0.021	0.016	1
Tes	0.887953	0.0199924	0.62	0.62	1
P4ha2	0.833497	0.0199906	0.096	0.093	1
Arid5b	0.886549	0.0199794	0.273	0.248	1
Brca1	0.614501	0.0199769	0.043	0.023	1
Dyrk1b	0.645887	0.0199735	0.059	0.039	1
Cdh23	0.458678	0.0199486	0.016	0.008	1
Gnb1	0.364433	0.019948	0.904	0.938	1
Rpl21	0.902908	0.0199464	1	1	1
Il18bp	0.582576	0.0199318	0.107	0.078	1
A630001G21Rik	0.977761	0.0199306	0.321	0.31	1
Optn	0.358014	0.0199243	0.043	0.016	1
Hnrnpa3	0.553735	0.0199241	0.93	0.953	1
Fbxo34	0.58255	0.0199228	0.134	0.101	1
A730017L22Rik	0.365452	0.0199175	0.043	0.016	1
D730045B01Rik	0.21335	0.0199167	0.011	0	1
Kank2	0.597861	0.0199161	0.07	0.047	1
Ube2w	0.879151	0.0198839	0.289	0.279	1
Tbl3	0.784607	0.0198813	0.182	0.171	1
Vps36	0.700305	0.0198752	0.631	0.651	1
Tmem237	0.71388	0.0198751	0.203	0.171	1
Tmem91	0.0605624	0.0198589	0.021	0	1
Tmem177	0.41947	0.0198453	0.027	0.008	1
Coq9	0.483567	0.0198427	0.209	0.171	1
Nrde2	0.742505	0.0198272	0.075	0.054	1
Rbm15	0.597487	0.0198197	0.182	0.147	1
Ell	0.534541	0.0198137	0.171	0.132	1
Sf3a2	0.725768	0.0197982	0.235	0.233	1
Caprin2	0.636079	0.0197782	0.043	0.023	1
Bbs9	0.318979	0.0197574	0.053	0.023	1
Pde4a	0.788419	0.0197512	0.091	0.07	1
Aven	0.888332	0.0197499	0.225	0.225	1
Ttll3	0.613405	0.0197469	0.053	0.031	1
Cmtm6	0.785834	0.0197404	0.594	0.589	1
Zfp213	0.751934	0.0197395	0.021	0.016	1
Trmt112	0.989446	0.0197353	0.834	0.837	1
Glra1	0.112323	0.0197299	0.016	0	1
Brip1	0.915129	0.019712	0.021	0.016	1
Pus3	0.488497	0.0197087	0.048	0.023	1
Arhgef10l	0.709801	0.0196913	0.16	0.132	1
Crlf3	0.92652	0.0196846	0.449	0.457	1
Vps54	0.879522	0.0196678	0.176	0.155	1
Taf5	0.771854	0.0196619	0.064	0.047	1
Mapk7	0.63002	0.0196469	0.075	0.054	1
Slc25a20	0.480397	0.0196196	0.176	0.186	1
Irgm2	0.737022	0.0196179	0.048	0.031	1
Tmcc2	0.461712	0.0196102	0.07	0.062	1
Tcim	0.793363	0.0196055	0.021	0.016	1
Lyrm2	0.887733	0.0196034	0.353	0.349	1
Dcun1d4	0.0805037	0.0195991	0.053	0.016	1
Ift74	0.843636	0.0195923	0.112	0.093	1
Mtg2	0.845159	0.0195887	0.155	0.132	1
Xab2	0.780894	0.0195872	0.182	0.155	1
Pigt	0.924292	0.0195792	0.422	0.403	1
Coq3	0.817519	0.0195706	0.096	0.078	1
Efcab2	0.588396	0.0195531	0.032	0.023	1
Mettl9	0.347106	0.0195404	0.422	0.465	1
Phf11a	0.577692	0.0195392	0.096	0.07	1
Gm17066	0.583237	0.0195105	0.059	0.062	1
Smarcd3	0.420028	0.0195018	0.027	0.008	1
1700088E04Rik	0.112323	0.0194867	0.016	0	1
Gm14167	0.0605624	0.0194818	0.021	0	1
Dnm3	0.404969	0.0194617	0.027	0.008	1
Npepl1	0.437522	0.0194539	0.599	0.628	1
Gm28809	0.723747	0.0194511	0.053	0.039	1
Inpp5b	0.331887	0.0194178	0.289	0.24	1
Eif2ak3	0.86616	0.0194089	0.128	0.109	1
Ints11	0.833183	0.0194071	0.289	0.264	1
Sgcg	0.442725	0.019407	0.027	0.023	1
Spg7	0.524933	0.0193944	0.396	0.426	1
Sulf2	0.754537	0.0193683	0.578	0.535	1
Slc9a8	0.207081	0.0193667	0.128	0.085	1
Zrsr1	0.6868	0.0193664	0.07	0.047	1
Gyg	0.818193	0.0193609	0.455	0.419	1
Nubp1	0.771062	0.0193574	0.556	0.566	1
Dcun1d5	0.514662	0.019337	0.588	0.62	1
Mitd1	0.963145	0.0193327	0.225	0.217	1
Trf	0.00101119	0.0193287	0.856	0.969	1
Mettl14	0.823552	0.019327	0.086	0.07	1
Urgcp	0.793681	0.0193254	0.064	0.047	1
Pck2	0.908484	0.0193102	0.246	0.225	1
Mettl4	0.114694	0.0192983	0.075	0.031	1
Marf1	0.951685	0.0192975	0.262	0.248	1
Gtpbp4	0.473117	0.0192935	0.465	0.496	1
Vipr1	0.691593	0.0192902	0.059	0.039	1
Hist2h3c2	0.397827	0.0192592	0.027	0.008	1
Mospd3	0.851819	0.0192518	0.241	0.217	1
Col4a5	0.606271	0.0192488	0.021	0.008	1
Ltbr	0.276014	0.0192303	0.348	0.38	1
Usp25	0.687299	0.0192241	0.406	0.426	1
Tmbim4	0.866545	0.019203	0.84	0.845	1
Zfp317	0.734924	0.0191965	0.086	0.062	1
Tnip3	0.848233	0.0191945	0.235	0.264	1
Ogfrl1	0.741986	0.0191839	0.428	0.45	1
Prkce	0.827146	0.0191833	0.053	0.039	1
Rplp2	0.888213	0.019178	1	1	1
Wdr92	0.475867	0.0191702	0.086	0.054	1
Tspan10	0.21335	0.0191377	0.011	0	1
Klhl33	0.112323	0.0191319	0.016	0	1
Lsm11	0.894603	0.0191311	0.118	0.101	1
Parp12	0.527412	0.0191232	0.251	0.209	1
Mfsd4b4	0.592558	0.0191159	0.032	0.016	1
Ccdc69	0.672046	0.0191013	0.053	0.039	1
Qsox2	0.718735	0.0190987	0.086	0.062	1
Tepsin	0.283467	0.0190943	0.064	0.031	1
Esf1	0.172628	0.0190928	0.326	0.38	1
Dclre1c	0.92937	0.0190721	0.155	0.14	1
Cd300e	0.425745	0.019072	0.005	0	1
Clcf1	0.638891	0.019071	0.032	0.016	1
Kbtbd3	0.651087	0.0190637	0.123	0.093	1
Gstt1	0.897501	0.0190579	0.027	0.023	1
Hist3h2a	0.883512	0.0190537	0.305	0.279	1
2310068J16Rik	0.607096	0.0190535	0.032	0.023	1
Omd	0.21335	0.0190534	0.011	0	1
Thsd1	0.622843	0.0190321	0.032	0.016	1
Creb1	0.775378	0.019015	0.353	0.326	1
Ssh3	0.386572	0.0190123	0.123	0.085	1
Gm13684	0.21335	0.0190073	0.011	0	1
Sipa1l2	0.254204	0.019004	0.096	0.116	1
Gabpb2	0.9885	0.0189781	0.209	0.202	1
Eif4a3	0.708291	0.0189707	0.551	0.574	1
Copz2	0.0171196	0.0189622	0.203	0.256	1
Clu	0.11729	0.0189609	0.246	0.178	1
Psmc2	0.770679	0.018959	0.717	0.736	1
Desi2	0.465301	0.0189564	0.358	0.388	1
Orc5	0.621312	0.0189278	0.053	0.031	1
Bend3	0.112323	0.0189117	0.016	0	1
Arc	0.21335	0.018891	0.011	0	1
Nedd9	0.161954	0.0188859	0.048	0.016	1
Chgb	0.425745	0.0188783	0.005	0	1
Zfp995	0.442623	0.0188733	0.048	0.023	1
Pgghg	0.715928	0.0188551	0.048	0.039	1
Sf3b1	0.952153	0.0188506	0.861	0.853	1
Oas1g	0.112323	0.0188499	0.016	0	1
Guca1a	0.893553	0.0188407	0.455	0.442	1
Dapk3	0.620987	0.0187954	0.401	0.419	1
Slc25a23	0.700771	0.0187898	0.032	0.023	1
Plekhb2	0.619924	0.0187787	0.583	0.605	1
Deaf1	0.79337	0.0187374	0.091	0.07	1
Lonp2	0.939736	0.0187287	0.305	0.302	1
Cdc37	0.680888	0.0187263	0.856	0.822	1
Mns1	0.724006	0.0187078	0.016	0.008	1
Wdr36	0.68932	0.0186874	0.193	0.202	1
Sec22c	0.595801	0.01865	0.043	0.047	1
Ttc37	0.865175	0.0186353	0.118	0.109	1
Gstm1	0.431888	0.0186348	0.433	0.488	1
Sdhaf1	0.77645	0.0186297	0.214	0.186	1
Zfp871	0.655538	0.0186275	0.305	0.333	1
Gpc3	0.112323	0.0186163	0.016	0	1
Cd22	0.677853	0.0186043	0.07	0.047	1
Rad50	0.395463	0.0185598	0.353	0.388	1
Add3	0.850516	0.0185566	0.123	0.116	1
Abi2	0.72494	0.018555	0.112	0.085	1
Mrpl4	0.96714	0.018548	0.567	0.558	1
Cep55	0.0605624	0.0185446	0.021	0	1
Ttll4	0.436589	0.0185428	0.027	0.008	1
Gmppb	0.35337	0.0185379	0.123	0.132	1
Rgmb	0.256874	0.0185343	0.225	0.171	1
Dhrs3	0.572119	0.0184974	0.824	0.853	1
Srsf6	0.474844	0.0184835	0.658	0.69	1
Cdk5rap1	0.275742	0.0184758	0.043	0.016	1
Sost	0.836094	0.0184721	0.07	0.062	1
Acad11	0.831502	0.0184592	0.08	0.07	1
Cav2	0.253695	0.018419	0.369	0.411	1
Dnajc14	0.965015	0.0184113	0.348	0.333	1
Nlgn2	0.342116	0.0183937	0.016	0.016	1
Csf1	0.609759	0.0183792	0.037	0.023	1
Ppp1r3e	0.76681	0.018379	0.086	0.078	1
Csnk2a1	0.806821	0.018352	0.594	0.566	1
Nup37	0.855748	0.0183235	0.086	0.07	1
Psmb4	0.817823	0.0183045	0.925	0.907	1
Gm4356	0.0605624	0.0183033	0.021	0	1
Pms1	0.587241	0.0182998	0.043	0.023	1
Gm29093	0.112323	0.0182948	0.016	0	1
Galnt10	0.675344	0.0182909	0.139	0.14	1
Slc29a2	0.21335	0.0182687	0.011	0	1
Ssb	0.734575	0.0182687	0.813	0.837	1
Sept2	0.552575	0.0182678	0.15	0.116	1
Mrgpre	0.595394	0.0182517	0.064	0.039	1
Amot	0.21335	0.0182383	0.011	0	1
Shcbp1	0.21335	0.0182365	0.011	0	1
Naa30	0.93461	0.0181968	0.128	0.116	1
Ksr1	0.712445	0.0181869	0.048	0.031	1
Bbs4	0.738736	0.0181863	0.048	0.031	1
Cacna1b	0.547133	0.0181762	0.021	0.008	1
Tspyl4	0.488254	0.0181752	0.037	0.016	1
Abi3	0.0729998	0.0181698	0.31	0.38	1
1810055G02Rik	0.794561	0.0181666	0.091	0.07	1
Mzt2	0.962599	0.018162	0.193	0.186	1
Clcn3	0.734595	0.0181377	0.241	0.209	1
Marveld2	0.619467	0.018134	0.07	0.047	1
Chtf8	0.746078	0.0181191	0.053	0.039	1
Pwwp3a	0.655773	0.0181167	0.086	0.062	1
0610040B10Rik	0.611778	0.0181101	0.053	0.062	1
Zc3h13	0.631975	0.0180954	0.326	0.287	1
Psen1	0.915228	0.01809	0.31	0.31	1
Hoga1	0.21335	0.018089	0.011	0	1
A430110L20Rik	0.112323	0.018084	0.016	0	1
Gm15728	0.21335	0.0180808	0.011	0	1
Necab3	0.112323	0.0180672	0.016	0	1
Dnajc15	0.96988	0.0180592	0.775	0.783	1
Rgl3	0.46735	0.0180558	0.048	0.023	1
Atxn7l3	0.907901	0.0180538	0.278	0.256	1
Rad17	0.495268	0.0180498	0.203	0.217	1
Arl4c	0.966455	0.0180493	0.829	0.837	1
Apoo	0.552552	0.0180448	0.134	0.101	1
Tceanc2	0.541273	0.0180193	0.139	0.109	1
Decr1	0.828594	0.0180088	0.353	0.341	1
Gm43727	0.742009	0.0179908	0.032	0.023	1
3110040N11Rik	0.725694	0.0179756	0.193	0.163	1
Mmp8	0.112323	0.017974	0.016	0	1
Lyrm4	0.445181	0.0179641	0.118	0.132	1
Cd300lg	0.112323	0.017962	0.016	0	1
Hepacam2	0.21335	0.017962	0.011	0	1
Fbxo9	0.685991	0.0179522	0.294	0.256	1
Fam221b	0.439532	0.0179484	0.027	0.008	1
Gm47123	0.61268	0.0179467	0.053	0.031	1
Wdr12	0.0646081	0.0179462	0.241	0.178	1
Glce	0.915545	0.017943	0.123	0.109	1
Qrsl1	0.793533	0.0179389	0.091	0.07	1
Nos1ap	0.639939	0.0179335	0.048	0.047	1
Nisch	0.957982	0.0179165	0.743	0.729	1
2810021J22Rik	0.0605624	0.0179094	0.021	0	1
Myl2	0.824486	0.0179078	0.021	0.016	1
Gm47882	0.21335	0.0179077	0.011	0	1
Wdhd1	0.875603	0.0179023	0.053	0.047	1
Eif3j1	0.742462	0.0178856	0.519	0.543	1
Mrps24	0.35128	0.0178829	0.84	0.884	1
Cldn3	0.112323	0.0178677	0.016	0	1
Csnk1e	0.926217	0.0178613	0.545	0.527	1
Fmo3	0.112323	0.0178606	0.016	0	1
Lipe	0.280451	0.0178571	0.166	0.124	1
Maff	0.674234	0.017852	0.107	0.078	1
Itga9	0.776054	0.0178498	0.299	0.271	1
Isca1	0.697625	0.0178466	0.112	0.116	1
Slc16a1	0.590079	0.0178425	0.027	0.016	1
1810062O18Rik	0.21335	0.0178369	0.011	0	1
Dnajc10	0.957555	0.0178351	0.38	0.364	1
Poc1a	0.490215	0.0178328	0.037	0.016	1
Asph	0.77094	0.0178268	0.556	0.519	1
Cad	0.878891	0.0178118	0.134	0.124	1
Ftsj3	0.901913	0.017808	0.348	0.326	1
Btf3	0.974401	0.0178017	1	1	1
Mfsd6	0.504146	0.0178004	0.401	0.434	1
Gabra3	0.21335	0.0177979	0.011	0	1
Lmtk2	0.112323	0.0177904	0.016	0	1
Ckap2l	0.624335	0.017779	0.032	0.016	1
B9d1	0.682392	0.0177718	0.032	0.023	1
G630030J09Rik	0.21335	0.0177698	0.011	0	1
Gtf2h5	0.464914	0.0177689	0.807	0.845	1
Gm43728	0.239543	0.0177657	0.032	0.008	1
Camsap1	0.892454	0.0177517	0.091	0.085	1
Las1l	0.735295	0.017738	0.273	0.24	1
Cyp1b1	0.0605624	0.0177368	0.021	0	1
Med11	0.219557	0.0177267	0.305	0.24	1
Ncapg	0.21335	0.0177214	0.011	0	1
5830444B04Rik	0.0605624	0.0177142	0.021	0	1
Ttc33	0.927508	0.0177113	0.294	0.287	1
Gm15892	0.478974	0.0177081	0.027	0.023	1
Gm43149	0.112323	0.0177066	0.016	0	1
Pno1	0.868202	0.0177002	0.374	0.372	1
Sncaip	0.21335	0.0176809	0.011	0	1
Abhd14b	0.868417	0.0176807	0.086	0.07	1
L3mbtl3	0.829692	0.017675	0.053	0.039	1
Abcg3	0.112323	0.0176635	0.016	0	1
Asb13	0.447514	0.0176449	0.102	0.07	1
Zgrf1	0.602679	0.0176353	0.021	0.008	1
Hus1b	0.21335	0.0176327	0.011	0	1
Cep295nl	0.483986	0.0176273	0.037	0.016	1
Prdm9	0.508085	0.0176268	0.021	0.008	1
Tfb2m	0.804486	0.017624	0.123	0.101	1
Efhd1	0.63603	0.0176229	0.032	0.016	1
Fam160b2	0.918768	0.0176161	0.15	0.14	1
1700101I11Rik	0.112323	0.0176088	0.016	0	1
Cnot6	0.785634	0.0176019	0.294	0.295	1
Trim62	0.491413	0.0175974	0.037	0.016	1
Nat10	0.734001	0.0175903	0.07	0.062	1
Smad5	0.774745	0.0175761	0.118	0.116	1
Tyw1	0.386984	0.0175735	0.118	0.078	1
Plcl1	0.818831	0.0175699	0.118	0.109	1
Tut1	0.487084	0.0175654	0.037	0.016	1
Bicral	0.389091	0.0175341	0.134	0.101	1
Gm9821	0.792704	0.0175294	0.011	0.008	1
Galnt6	0.955813	0.017521	0.332	0.318	1
Coro7	0.624505	0.0175161	0.342	0.302	1
Mipol1	0.427459	0.0175023	0.027	0.008	1
2200002D01Rik	0.412494	0.0175	0.08	0.047	1
Trmt6	0.30423	0.0174973	0.299	0.248	1
Gm17025	0.741574	0.0174938	0.021	0.016	1
Zbtb17	0.725011	0.0174909	0.091	0.085	1
Cfap298	0.914991	0.0174819	0.182	0.171	1
Rnf34	0.728842	0.0174806	0.262	0.279	1
Pprc1	0.67354	0.0174779	0.128	0.101	1
Yipf2	0.466571	0.0174596	0.075	0.078	1
Emp3	0.460733	0.0174521	0.989	1	1
Acin1	0.655355	0.0174429	0.733	0.76	1
Sphk1	0.841543	0.0174264	0.037	0.031	1
Cthrc1	0.112323	0.0174254	0.016	0	1
Lrrc41	0.028221	0.0174152	0.262	0.186	1
Ceacam16	0.541156	0.0174024	0.032	0.023	1
Samd4	0.554955	0.0173838	0.107	0.078	1
Gclc	0.880466	0.0173777	0.203	0.186	1
Usp49	0.21335	0.017369	0.011	0	1
Nsun6	0.410309	0.0173611	0.118	0.085	1
Il17ra	0.376505	0.0173518	0.07	0.039	1
Fyn	0.786107	0.0173501	0.487	0.504	1
2810002D19Rik	0.341368	0.0173499	0.102	0.07	1
Pyroxd2	0.39475	0.0173483	0.027	0.008	1
Sestd1	0.472486	0.0173396	0.31	0.264	1
Acp6	0.767537	0.0173382	0.139	0.116	1
Zbtb10	0.275546	0.0173347	0.043	0.016	1
Nomo1	0.957563	0.0173276	0.305	0.295	1
Ndrg3	0.695225	0.0173182	0.241	0.248	1
Prkar1a	0.202136	0.0173133	0.824	0.884	1
Gm48302	0.630249	0.0172995	0.032	0.016	1
Scara3	0.171387	0.01727	0.037	0.008	1
Osbpl1a	0.717085	0.0172501	0.251	0.271	1
Hrh2	0.512642	0.0172468	0.016	0.008	1
Herc3	0.479771	0.0172406	0.091	0.062	1
Hlx	0.151499	0.0172319	0.246	0.186	1
Tada1	0.726874	0.0172247	0.102	0.078	1
9130604C24Rik	0.112323	0.0172211	0.016	0	1
Sh2d3c	0.865219	0.0172089	0.048	0.047	1
Gpr82	0.112323	0.0172012	0.016	0	1
Eif3g	0.212902	0.0171977	0.701	0.752	1
Gramd1b	0.943245	0.0171777	0.241	0.225	1
Dph2	0.764937	0.0171648	0.043	0.031	1
Dpp7	0.67125	0.017162	0.439	0.465	1
BC048403	0.153093	0.0171493	0.048	0.016	1
Gm17056	0.802639	0.0171325	0.053	0.054	1
Hdgfl3	0.253403	0.0171323	0.032	0.008	1
Zfp609	0.660825	0.0171207	0.075	0.078	1
Psmb5	0.222387	0.0171182	0.866	0.922	1
Rnf139	0.682505	0.0171069	0.171	0.14	1
Cyp2d22	0.0605624	0.017104	0.021	0	1
Zmym1	0.118622	0.0170961	0.091	0.047	1
Trmt10b	0.793852	0.0170942	0.107	0.101	1
Rad18	0.845101	0.0170915	0.059	0.054	1
Tmem86b	0.631366	0.0170827	0.043	0.023	1
Afap1	0.805632	0.0170701	0.08	0.062	1
Plagl2	0.92744	0.0170639	0.176	0.171	1
Ptdss1	0.578458	0.0170592	0.262	0.225	1
F3	0.21335	0.0170521	0.011	0	1
March5	0.835132	0.0170291	0.701	0.698	1
Caskin2	0.541699	0.017023	0.027	0.016	1
Osbpl3	0.388382	0.0170197	0.155	0.116	1
C1qtnf7	0.792704	0.0169871	0.011	0.008	1
Fam220a.1	0.189712	0.0169857	0.037	0.047	1
Zfp866	0.508821	0.016982	0.053	0.031	1
Gtf2h2	0.790484	0.0169687	0.299	0.31	1
Trim56	0.863771	0.0169633	0.182	0.163	1
Dclre1b	0.824697	0.0169544	0.053	0.039	1
Nadsyn1	0.0605624	0.0169448	0.021	0	1
Chpf	0.814344	0.0169416	0.096	0.093	1
Lrrc14	0.865273	0.0169367	0.091	0.078	1
Ofd1	0.589184	0.0169327	0.107	0.078	1
Nsun3	0.446535	0.0169218	0.075	0.07	1
Klhdc4	0.819791	0.0169051	0.305	0.279	1
Shroom3	0.21335	0.0168969	0.011	0	1
Inf2	0.987307	0.0168885	0.225	0.217	1
Nsun7	0.112323	0.0168865	0.016	0	1
Rragd	0.566556	0.0168819	0.086	0.062	1
5830448L01Rik	0.574655	0.0168739	0.027	0.016	1
Rnf169	0.9479	0.0168662	0.176	0.163	1
Zfyve28	0.434978	0.0168641	0.027	0.008	1
Efcab14	0.912852	0.0168614	0.439	0.419	1
Specc1l	0.618849	0.0168538	0.235	0.256	1
Osbpl7	0.114472	0.0168493	0.059	0.023	1
Csgalnact2	0.567975	0.0168357	0.241	0.202	1
Tfb1m	0.633532	0.0168315	0.043	0.023	1
Gm20522	0.21335	0.0168309	0.011	0	1
Nkain4	0.21335	0.0168265	0.011	0	1
Bloc1s1	0.9413	0.0168223	0.326	0.333	1
Gm16302	0.425745	0.0168203	0.005	0	1
Tgfa	0.425745	0.0168203	0.005	0	1
Tln2	0.425745	0.0168203	0.005	0	1
Gm29994	0.0605624	0.0168196	0.021	0	1
Ahcy	0.750701	0.0168162	0.037	0.023	1
Mmp13	0.274062	0.0167528	0.032	0.062	1
Snhg4	0.0403586	0.0167413	0.16	0.101	1
Zfp646	0.628986	0.0167353	0.182	0.194	1
Wdr62	0.478956	0.0167328	0.037	0.016	1
Gpsm1	0.300987	0.0167304	0.07	0.039	1
Gm37305	0.818525	0.0167245	0.048	0.039	1
Trrap	0.920525	0.016724	0.166	0.155	1
Agap1	0.746505	0.0167207	0.299	0.318	1
Rskr	0.540292	0.0167047	0.027	0.016	1
Gtpbp3	0.459318	0.0166951	0.059	0.031	1
Oaz1	0.923644	0.0166708	1	1	1
Usp30	0.420358	0.0166536	0.128	0.093	1
Mutyh	0.0605624	0.0166501	0.021	0	1
Ptpdc1	0.769265	0.0166347	0.037	0.023	1
Phf19	0.112323	0.016619	0.016	0	1
Gm47389	0.112323	0.0166093	0.016	0	1
Parp14	0.0156157	0.0166071	0.385	0.271	1
Dpagt1	0.428464	0.0166057	0.294	0.248	1
Peli3	0.609594	0.0165966	0.021	0.008	1
Gm26510	0.930617	0.0165761	0.091	0.085	1
Igf1	0.509491	0.0165653	0.925	0.953	1
Gm47689	0.112323	0.0165646	0.016	0	1
Cep112it	0.0605624	0.0165623	0.021	0	1
Rc3h2	0.940346	0.0165557	0.294	0.295	1
Slc35e3	0.683235	0.0165405	0.07	0.07	1
Naa35	0.789064	0.0165404	0.246	0.217	1
Arl5b	0.502395	0.0165387	0.102	0.07	1
Nfatc2ip	0.489185	0.0165293	0.091	0.062	1
Trappc8	0.814183	0.0165219	0.273	0.271	1
Imp4	0.959551	0.0165072	0.54	0.527	1
Tchp	0.884163	0.0164966	0.059	0.047	1
Mmp2	0.758168	0.0164937	0.037	0.023	1
Tmco4	0.811358	0.0164909	0.096	0.078	1
Wdr5b	0.356809	0.0164862	0.043	0.016	1
Klhl11	0.831495	0.0164815	0.064	0.054	1
Wdr60	0.320636	0.0164704	0.08	0.047	1
Asb1	0.746436	0.0164644	0.048	0.031	1
Rpgrip1	0.899821	0.016455	0.182	0.163	1
Smim5	0.83792	0.016452	0.021	0.016	1
Ppm1l	0.0605624	0.0164419	0.021	0	1
Slc12a4	0.946383	0.0164393	0.241	0.225	1
Dido1	0.949207	0.0164273	0.209	0.194	1
Tmem86a	0.981468	0.016416	0.545	0.535	1
Ap2a1	0.756079	0.0164001	0.332	0.333	1
Rwdd4a	0.850092	0.0163983	0.23	0.209	1
Plekhn1	0.94122	0.0163945	0.144	0.132	1
Kat2a	0.92765	0.016392	0.139	0.124	1
Fkbp10	0.538585	0.0163865	0.021	0.008	1
Iqgap2	0.925711	0.016383	0.503	0.481	1
2600006K01Rik	0.112323	0.016374	0.016	0	1
Pacrg	0.0331044	0.0163691	0.027	0	1
Lbp	0.309134	0.0163641	0.032	0.008	1
Zfp579	0.752387	0.0163603	0.123	0.101	1
Urod	0.506336	0.016358	0.289	0.31	1
Gpsm2	0.634928	0.0163522	0.016	0.008	1
Clybl	0.140154	0.016352	0.134	0.085	1
Pias4	0.661277	0.0163478	0.235	0.202	1
Atf1	0.621922	0.0163444	0.503	0.457	1
Gm20712	0.577644	0.0163403	0.048	0.047	1
Dcaf4	0.884767	0.0163081	0.064	0.054	1
Thbs3	0.0956918	0.0163018	0.037	0.008	1
Fkbp8	0.823982	0.016286	0.797	0.767	1
Pcmt1	0.911801	0.0162821	0.722	0.721	1
Gm28529	0.558347	0.0162757	0.021	0.008	1
E230013L22Rik	0.744019	0.016259	0.048	0.031	1
Srp72	0.791402	0.0162589	0.599	0.612	1
Fam221a	0.690397	0.0162524	0.016	0.008	1
Smarca2	0.0886769	0.0162419	0.305	0.372	1
Fbxw2	0.780024	0.016239	0.503	0.527	1
Ndc1	0.913644	0.0162171	0.096	0.093	1
Meg3	0.0605624	0.0161973	0.021	0	1
Atp2a2	0.817586	0.0161946	0.535	0.55	1
Zfp59	0.112323	0.0161898	0.016	0	1
Zfp652os	0.610337	0.0161787	0.043	0.023	1
Creb3l2	0.854756	0.0161717	0.07	0.054	1
Katnb1	0.421459	0.0161691	0.08	0.085	1
Rbp4	0.729334	0.0161689	0.048	0.031	1
Atoh8	0.112323	0.0161481	0.016	0	1
Bckdhb	0.719331	0.0161451	0.059	0.039	1
Zmat1	0.564263	0.0161422	0.021	0.008	1
Fam171a1	0.139157	0.0161221	0.032	0.008	1
Acvr2b	0.621519	0.0161085	0.059	0.039	1
Polr1e	0.771753	0.0160923	0.043	0.031	1
Gm7694	0.427512	0.016085	0.027	0.008	1
Gm14548	0.924317	0.0160763	0.123	0.109	1
Cbfa2t2	0.876103	0.0160537	0.086	0.07	1
Zfp503	0.713554	0.0160376	0.027	0.016	1
Mylpf	0.63895	0.0160319	0.032	0.016	1
Awat1	0.21335	0.0160152	0.011	0	1
Sclt1	0.77098	0.0160136	0.091	0.085	1
Rock1	0.488976	0.0160059	0.733	0.76	1
Dpp4	0.21335	0.0160024	0.011	0	1
Bmp1	0.301954	0.0159879	0.027	0.008	1
Dync2li1	0.280599	0.0159735	0.032	0.008	1
Tbl2	0.797358	0.0159719	0.064	0.047	1
Gm9844	0.0605624	0.0159659	0.021	0	1
Cenpf	0.792704	0.0159595	0.011	0.008	1
Rasl12	0.564844	0.0159522	0.021	0.008	1
Mtus1	0.995566	0.0159484	0.198	0.194	1
Mpv17l	0.792704	0.0159422	0.011	0.008	1
Arhgap29	0.21335	0.0159269	0.011	0	1
Foxm1	0.425745	0.0159262	0.005	0	1
9530062K07Rik	0.21335	0.015913	0.011	0	1
N4bp2	0.821371	0.0158975	0.096	0.078	1
Tmem240	0.595167	0.0158921	0.027	0.023	1
Zscan12	0.6155	0.0158866	0.032	0.016	1
Hspa2	0.700682	0.015876	0.091	0.101	1
Rad9b	0.792704	0.0158729	0.011	0.008	1
1700001L05Rik	0.433568	0.0158593	0.037	0.016	1
Mill2	0.629925	0.0158591	0.032	0.016	1
Got2	0.729201	0.0158501	0.54	0.558	1
Rps17	0.815384	0.0158482	1	1	1
Rmc1	0.797491	0.0158421	0.171	0.147	1
Trim13	0.539361	0.015834	0.032	0.039	1
Cops7b	0.933512	0.0158254	0.091	0.085	1
Arfgef1	0.970585	0.015817	0.283	0.271	1
Fah	0.364552	0.0158128	0.027	0.008	1
Kif13a	0.950427	0.0157889	0.144	0.132	1
Mc1r	0.0605624	0.0157856	0.021	0	1
Cyth3	0.462414	0.0157737	0.299	0.256	1
Akt1s1	0.949347	0.0157711	0.332	0.326	1
Trmt5	0.512746	0.0157652	0.064	0.039	1
Ahr	0.26286	0.0157586	0.112	0.132	1
Derl3	0.21335	0.0157542	0.011	0	1
Fsd1l	0.112323	0.0157439	0.016	0	1
Aicda	0.425745	0.0157431	0.005	0	1
Map3k6	0.638347	0.0157339	0.032	0.016	1
Btbd11	0.301217	0.0157155	0.037	0.016	1
Gart	0.847317	0.0157133	0.289	0.287	1
4932422M17Rik	0.560389	0.0157043	0.021	0.008	1
Eno3	0.840061	0.0156868	0.096	0.078	1
Gm15559	0.678256	0.0156857	0.016	0.008	1
Usp18	0.735996	0.0156705	0.075	0.062	1
Ppp1r11	0.371453	0.0156698	0.701	0.744	1
Csnk1a1	0.79604	0.0156578	0.663	0.674	1
Mir155hg	0.590408	0.0156498	0.037	0.039	1
Mtus2	0.379813	0.0156225	0.048	0.023	1
Rflna	0.112323	0.0156197	0.016	0	1
Acot1	0.85889	0.0156189	0.032	0.023	1
Pcsk6	0.112323	0.0156173	0.016	0	1
Spsb3	0.966826	0.0156154	0.278	0.271	1
Rbpms2	0.275967	0.0156008	0.032	0.008	1
Gstz1	0.60325	0.0155977	0.112	0.085	1
Sort1	0.638988	0.0155862	0.032	0.016	1
Xlr4c	0.520679	0.0155829	0.016	0.008	1
Dusp19	0.606872	0.0155789	0.134	0.14	1
Fam136a	0.734178	0.0155493	0.273	0.287	1
Triqk	0.112323	0.0155468	0.016	0	1
Fam117a	0.443146	0.015524	0.027	0.008	1
Mboat7	0.699593	0.0155216	0.289	0.248	1
Slc37a3	0.716275	0.0155199	0.059	0.039	1
Miip	0.930239	0.0155062	0.118	0.109	1
Mtmr9	0.848716	0.015501	0.112	0.093	1
Ggcx	0.535325	0.0154991	0.043	0.023	1
Zranb2	0.686942	0.0154961	0.481	0.442	1
Plscr1	0.618675	0.015495	0.246	0.202	1
Fry	0.62273	0.0154705	0.096	0.07	1
Plcb1	0.21335	0.0154703	0.011	0	1
Gm20721	0.777953	0.0154531	0.043	0.031	1
Cacna1f	0.121001	0.0154357	0.064	0.031	1
Gm47754	0.295387	0.0154277	0.027	0.008	1
Cacna2d1	0.112323	0.0154209	0.016	0	1
Pura	0.798595	0.0154147	0.572	0.589	1
Banf1	0.147013	0.0154086	0.701	0.775	1
Pigl	0.256784	0.0154027	0.032	0.008	1
Ipcef1	0.674455	0.0153904	0.064	0.062	1
Zfp60	0.613277	0.015369	0.032	0.016	1
Sulf1	0.671416	0.0153606	0.027	0.016	1
Erp27	0.112323	0.0153538	0.016	0	1
Gm46447	0.58361	0.0153518	0.021	0.008	1
Spr	0.992898	0.015338	0.524	0.519	1
Ppbp	0.0605624	0.0153226	0.021	0	1
Gm29361	0.719382	0.0153203	0.016	0.008	1
Eid2b	0.693895	0.0153185	0.027	0.016	1
Klhl25	0.625502	0.0153116	0.027	0.016	1
Aste1	0.624488	0.0153017	0.032	0.016	1
A930001M01Rik	0.844643	0.0152999	0.053	0.047	1
Mdn1	0.948282	0.0152996	0.112	0.101	1
Trpm3	0.0605624	0.015297	0.021	0	1
Slc24a3	0.431087	0.0152881	0.027	0.008	1
Ccnb1	0.21335	0.0152833	0.011	0	1
Snrk	0.710097	0.0152713	0.15	0.155	1
St14	0.562132	0.0152701	0.037	0.039	1
Fan1	0.779495	0.0152684	0.032	0.023	1
Slc4a3	0.487883	0.0152665	0.021	0.008	1
Trio	0.910383	0.015247	0.374	0.357	1
Cnp	0.938154	0.0152428	0.39	0.395	1
Mtmr3	0.942345	0.0152416	0.31	0.302	1
Wfikkn1	0.792813	0.0152367	0.016	0.008	1
BC037032	0.21335	0.0152348	0.011	0	1
Tmem238	0.362903	0.0152345	0.219	0.248	1
Actr3b	0.852566	0.0152323	0.021	0.016	1
Serinc4	0.356993	0.0152229	0.027	0.008	1
D230025D16Rik	0.903285	0.015218	0.091	0.078	1
Ly75	0.21335	0.0152171	0.011	0	1
Haus3	0.853581	0.0152122	0.144	0.124	1
Gm5431	0.689967	0.0152116	0.027	0.023	1
Dcps	0.887846	0.0152112	0.225	0.225	1
Kcng2	0.715463	0.0151862	0.021	0.023	1
Sgcd	0.21335	0.015173	0.011	0	1
Ube2cbp	0.112323	0.0151688	0.016	0	1
Gng12	0.363549	0.0151677	0.289	0.326	1
Gnb5	0.683555	0.0151644	0.086	0.085	1
Tsen54	0.332992	0.0151616	0.102	0.07	1
Gm13075	0.21335	0.015142	0.011	0	1
D730003I15Rik	0.749754	0.0151343	0.123	0.101	1
Gm16253	0.0605624	0.0151254	0.021	0	1
Fbxl3	0.837782	0.0151239	0.326	0.333	1
Ankrd33b	0.97269	0.0151235	0.091	0.085	1
Pex16	0.619713	0.0151232	0.16	0.132	1
Magi2	0.600004	0.0151228	0.021	0.008	1
Eldr	0.21335	0.0151181	0.011	0	1
Fbxo30	0.616749	0.0151115	0.16	0.132	1
Osbpl5	0.112323	0.0151107	0.016	0	1
Zfp64	0.899151	0.0151057	0.064	0.054	1
Tgfbrap1	0.928942	0.0150958	0.187	0.171	1
Rab23	0.57434	0.0150777	0.053	0.031	1
Xndc1	0.76724	0.0150768	0.037	0.023	1
Slc15a2	0.644611	0.0150675	0.048	0.031	1
Capsl	0.112323	0.0150628	0.016	0	1
Hps4	0.367228	0.0150625	0.166	0.124	1
Lrrcc1	0.869362	0.0150499	0.235	0.233	1
Scamp5	0.917405	0.0150493	0.225	0.225	1
Bicra	0.859251	0.0150191	0.043	0.031	1
Cfap97	0.933244	0.0150187	0.112	0.101	1
Trim44	0.935296	0.0150078	0.342	0.349	1
Gm50295	0.21335	0.0150032	0.011	0	1
Kcnj8	0.53633	0.014986	0.021	0.008	1
Dus4l	0.0605624	0.0149786	0.021	0	1
Rbfa	0.951027	0.0149773	0.529	0.527	1
Atp6v0e	0.773697	0.0149739	0.989	0.992	1
Hps6	0.305112	0.014968	0.032	0.008	1
Mia	0.21335	0.0149541	0.011	0	1
Cpm	0.21335	0.0149422	0.011	0	1
Ift81	0.578502	0.0149343	0.021	0.008	1
Arl10	0.840891	0.0149273	0.112	0.109	1
Tmem43	0.89147	0.0149226	0.39	0.364	1
Mfsd10	0.190662	0.0149163	0.396	0.465	1
Zbtb49	0.792704	0.0148901	0.011	0.008	1
4930461C15Rik	0.425745	0.014886	0.005	0	1
Hist1h3d	0.291183	0.0148804	0.043	0.016	1
Stk39	0.112323	0.0148749	0.016	0	1
Trak1	0.945581	0.0148739	0.342	0.341	1
Poli	0.21335	0.0148673	0.011	0	1
Car5b	0.291594	0.014859	0.043	0.016	1
4933408B17Rik	0.652333	0.0148513	0.016	0.008	1
A930007I19Rik	0.740246	0.014849	0.043	0.031	1
Fam122b	0.567659	0.0148452	0.043	0.023	1
Taf7	0.743727	0.0148383	0.267	0.24	1
C130026I21Rik	0.779594	0.0148323	0.053	0.054	1
Calm2	0.804921	0.0148289	0.984	0.992	1
Wwox	0.857667	0.014825	0.112	0.093	1
A230059L01Rik	0.613648	0.0148233	0.021	0.008	1
Gm26930	0.658293	0.0148214	0.027	0.016	1
Gm826	0.21335	0.0148002	0.011	0	1
Akr1c12	0.596297	0.014793	0.021	0.008	1
Zfp182	0.767805	0.0147918	0.064	0.047	1
Rsbn1l	0.792355	0.0147832	0.406	0.419	1
Gstk1	0.891208	0.0147789	0.075	0.062	1
Ccdc15	0.754846	0.0147611	0.027	0.016	1
Spty2d1	0.48497	0.0147583	0.321	0.349	1
Mtpn	0.929522	0.0147512	0.845	0.829	1
Chchd10	0.624844	0.0147356	0.118	0.124	1
Bcdin3d	0.906309	0.014722	0.075	0.062	1
Pilrb1	0.692052	0.0147109	0.107	0.109	1
Phactr4	0.983962	0.0146978	0.225	0.217	1
Slx4	0.717676	0.014696	0.048	0.031	1
Edem2	0.791055	0.0146731	0.422	0.434	1
Tmem186	0.657187	0.0146663	0.027	0.016	1
Hdac10	0.830419	0.0146653	0.043	0.039	1
Plekhf2	0.901345	0.0146643	0.332	0.31	1
Cbx5	0.754875	0.0146551	0.214	0.186	1
Kctd21	0.500907	0.0146452	0.027	0.031	1
Ormdl3	0.820629	0.0146306	0.283	0.287	1
Ubp1	0.894581	0.0146172	0.283	0.264	1
Raly	0.888154	0.0146136	0.765	0.775	1
Elp3	0.818078	0.0146125	0.112	0.093	1
Rad51ap1	0.112323	0.0146089	0.016	0	1
Lcat	0.21335	0.0145897	0.011	0	1
Klhdc3	0.513608	0.0145833	0.176	0.194	1
Usp48	0.786451	0.0145758	0.337	0.349	1
1700016G22Rik	0.112323	0.0145385	0.016	0	1
Slc35f6	0.558957	0.0145345	0.374	0.333	1
Vps33b	0.40895	0.0145293	0.07	0.085	1
Cry2	0.633259	0.014521	0.027	0.016	1
Ccdc107	0.665678	0.0145179	0.567	0.597	1
Gm42869	0.21335	0.0145158	0.011	0	1
Acap1	0.746056	0.0145094	0.048	0.039	1
Zfp747	0.768811	0.0145082	0.016	0.008	1
Hpn	0.443873	0.0145081	0.027	0.008	1
Pcx	0.526859	0.0145016	0.027	0.016	1
Ttll1	0.949105	0.0144985	0.139	0.132	1
Ccdc122	0.592468	0.0144933	0.102	0.078	1
Znhit6	0.949023	0.0144851	0.246	0.233	1
Tbce	0.238995	0.0144704	0.209	0.155	1
Tor1a	0.890386	0.0144567	0.513	0.519	1
Cherp	0.959588	0.0144457	0.187	0.186	1
Gm12359	0.606569	0.0144406	0.021	0.008	1
Ankrd13d	0.691006	0.014439	0.053	0.054	1
Ykt6	0.984037	0.0144386	0.471	0.465	1
Gm46224	0.802753	0.0144317	0.053	0.039	1
Unc119b	0.923398	0.0144171	0.096	0.085	1
Slc22a21	0.112323	0.0144142	0.016	0	1
Socs2	0.883715	0.0144095	0.059	0.047	1
Atg14	0.701524	0.0144064	0.118	0.116	1
Mid1	0.872489	0.0144052	0.102	0.093	1
4933433G15Rik	0.226244	0.0143986	0.07	0.039	1
Arl14ep	0.176977	0.0143976	0.144	0.101	1
Stam	0.785724	0.0143942	0.15	0.147	1
Tmem120a	0.468961	0.014394	0.289	0.31	1
Lrrc42	0.875377	0.0143908	0.176	0.155	1
Adam22	0.781403	0.0143884	0.043	0.039	1
Gm15441	0.21335	0.0143783	0.011	0	1
Bdh2	0.399622	0.0143759	0.139	0.101	1
Tuft1	0.829759	0.0143658	0.053	0.039	1
Chst14	0.613885	0.0143516	0.112	0.085	1
Ythdc2	0.527536	0.0143484	0.048	0.054	1
Acyp2	0.694699	0.0143457	0.091	0.093	1
Gm26716	0.605293	0.0143328	0.021	0.008	1
Cradd	0.638249	0.014325	0.112	0.085	1
Nek8	0.112323	0.0143103	0.016	0	1
Fam131a	0.63001	0.0143093	0.059	0.062	1
Gm4707	0.21335	0.0143066	0.011	0	1
Pus1	0.702108	0.0143003	0.193	0.202	1
Mss51	0.112323	0.0142727	0.016	0	1
Atp9a	0.757616	0.0142718	0.016	0.008	1
Kdm4c	0.872265	0.01426	0.144	0.124	1
Tefm	0.603498	0.0142533	0.043	0.023	1
Fam114a1	0.86818	0.014249	0.086	0.07	1
Fndc1	0.112323	0.0142485	0.016	0	1
Lzts2	0.54013	0.0142382	0.043	0.047	1
Rangrf	0.788478	0.0142354	0.064	0.047	1
Adamtsl4	0.621812	0.0142263	0.032	0.016	1
Asb4	0.0605624	0.0142258	0.021	0	1
Arhgef17	0.21335	0.0142087	0.011	0	1
Ablim2	0.21335	0.0142049	0.011	0	1
Irf4	0.112323	0.0141895	0.016	0	1
2700046G09Rik	0.0605624	0.014164	0.021	0	1
Camkmt	0.817283	0.0141606	0.08	0.062	1
Ctu1	0.644315	0.0141505	0.016	0.008	1
Camk2a	0.64916	0.0141465	0.021	0.016	1
Il20rb	0.0605624	0.014144	0.021	0	1
Ppwd1	0.749574	0.014138	0.155	0.163	1
1500026H17Rik	0.599218	0.0141238	0.021	0.008	1
Zzz3	0.860124	0.0141157	0.235	0.209	1
Bag2	0.615413	0.0140957	0.032	0.016	1
Cryzl1	0.942769	0.0140832	0.326	0.31	1
P2rx7	0.964111	0.0140737	0.332	0.318	1
Csrp1	0.381563	0.01407	0.594	0.643	1
Dazap1	0.926956	0.014065	0.487	0.481	1
Pik3ip1	0.760882	0.0140642	0.037	0.023	1
Mical3	0.817798	0.0140613	0.048	0.039	1
Cd320	0.365513	0.0140346	0.235	0.194	1
Ttc4	0.884315	0.0140314	0.209	0.202	1
Aldh3b1	0.980851	0.01403	0.476	0.465	1
4831440D22Rik	0.21335	0.0140188	0.011	0	1
Rab8a	0.544015	0.0140151	0.647	0.597	1
Terf2ip	0.913088	0.0140082	0.155	0.14	1
Kdm2a	0.994573	0.0140013	0.385	0.38	1
Dclk1	0.731258	0.0139929	0.032	0.031	1
Tfrc	0.662891	0.0139902	0.08	0.085	1
Bbs7	0.494139	0.0139876	0.053	0.031	1
Wls	0.365569	0.0139819	0.444	0.481	1
Timm23	0.985595	0.0139683	0.733	0.729	1
Nr1h3	0.82006	0.0139669	0.139	0.116	1
Elmo1	0.602954	0.0139647	0.567	0.535	1
Zmynd19	0.383779	0.0139585	0.086	0.054	1
Szrd1	0.828471	0.0139563	0.476	0.457	1
Fpgt	0.27877	0.0139556	0.043	0.047	1
Vrk2	0.771599	0.0139435	0.31	0.279	1
Cnr2	0.725389	0.0139412	0.075	0.054	1
Arntl	0.715861	0.0139231	0.075	0.054	1
Gpalpp1	0.941814	0.0139121	0.241	0.225	1
Cyb561	0.792704	0.0139017	0.011	0.008	1
9330175E14Rik	0.21335	0.0138839	0.011	0	1
Nqo1	0.424255	0.0138821	0.027	0.008	1
Hotairm1	0.578424	0.013878	0.043	0.023	1
Bach2it1	0.21335	0.0138723	0.011	0	1
Fancf	0.112323	0.0138398	0.016	0	1
Ankrd27	0.883604	0.0138353	0.102	0.085	1
Fam71e1	0.62193	0.013833	0.027	0.031	1
Aebp2	0.725863	0.0138229	0.299	0.318	1
Asb6	0.905101	0.013813	0.075	0.062	1
Mrpl58	0.111444	0.0138104	0.428	0.488	1
Sirt4	0.822414	0.0138063	0.053	0.039	1
Uchl4	0.112323	0.0137931	0.016	0	1
Ulk4	0.579123	0.0137925	0.021	0.008	1
Cd72	0.782339	0.0137918	0.984	0.992	1
Gpat4	0.512647	0.0137772	0.273	0.233	1
Mrpl2	0.409636	0.0137726	0.396	0.349	1
Slc46a2	0.760693	0.0137691	0.016	0.008	1
Tent2	0.50749	0.0137568	0.342	0.295	1
Rhod	0.852965	0.0137368	0.064	0.054	1
Orai3	0.347441	0.013734	0.273	0.302	1
Arvcf	0.771867	0.0137214	0.091	0.07	1
Gm37168	0.313761	0.0137193	0.027	0.008	1
Rep15	0.112323	0.0137113	0.016	0	1
S100b	0.21335	0.0137108	0.011	0	1
Cd28	0.21335	0.0137108	0.011	0	1
Bend5	0.112323	0.0137087	0.016	0	1
Epop	0.112323	0.0137013	0.016	0	1
Eif2d	0.868573	0.0136956	0.139	0.124	1
Shmt1	0.42566	0.0136801	0.027	0.008	1
Adk	0.625397	0.013678	0.241	0.209	1
Fam120c	0.112323	0.0136777	0.016	0	1
Map3k5	0.9423	0.0136732	0.128	0.116	1
Serf1	0.823707	0.0136732	0.278	0.256	1
Naaa	0.894575	0.0136691	0.535	0.543	1
Slc39a12	0.590916	0.0136609	0.021	0.008	1
Cdkn3	0.858297	0.0136519	0.032	0.031	1
Tmtc2	0.21335	0.0136446	0.011	0	1
Mamdc2	0.986617	0.0136419	0.182	0.186	1
Recql4	0.21335	0.013634	0.011	0	1
Kat6a	0.558213	0.0136271	0.305	0.333	1
Gm7598	0.21335	0.0136196	0.011	0	1
Cdc42bpg	0.0605624	0.0136138	0.021	0	1
Gm12280	0.425745	0.0136073	0.005	0	1
Gm19656	0.425745	0.0136073	0.005	0	1
Slc16a4	0.425745	0.0136073	0.005	0	1
Zfp341	0.425745	0.0136073	0.005	0	1
Zfp46	0.0832135	0.0135853	0.07	0.031	1
Gtf2e1	0.799709	0.0135823	0.043	0.031	1
Pakap.1	0.112323	0.0135762	0.016	0	1
Cabp4	0.21335	0.0135681	0.011	0	1
A930029G22Rik	0.112323	0.0135602	0.016	0	1
Gm10634	0.792704	0.0135578	0.011	0.008	1
Zfp599	0.82662	0.013552	0.021	0.016	1
1700010I14Rik	0.0605624	0.0135502	0.021	0	1
Zfp189	0.21335	0.0135496	0.011	0	1
Zfp438	0.611331	0.0135495	0.021	0.008	1
Slx1b	0.335402	0.0135494	0.086	0.054	1
Nipsnap1	0.315894	0.0135447	0.048	0.054	1
Frmd6	0.53028	0.0135435	0.053	0.062	1
Lrg1	0.796636	0.0135385	0.016	0.008	1
Mthfsl	0.209736	0.013524	0.626	0.55	1
Gm26879	0.21335	0.0135205	0.011	0	1
Rab13	0.918646	0.0135151	0.166	0.155	1
Pgam5	0.926743	0.0135031	0.112	0.109	1
2310058D17Rik	0.56723	0.0134863	0.021	0.008	1
Grpel2	0.671522	0.0134845	0.139	0.116	1
Ttk	0.21335	0.0134725	0.011	0	1
Mb21d2	0.827992	0.0134617	0.053	0.039	1
Mafk	0.673336	0.0134547	0.176	0.194	1
Atp8b1	0.596215	0.0134539	0.021	0.008	1
Vps51	0.976223	0.0134537	0.171	0.163	1
Itga1	0.112323	0.0134428	0.016	0	1
Eif2ak4	0.909888	0.0134376	0.08	0.07	1
Mtm1	0.877101	0.0134365	0.214	0.217	1
Dach1	0.867066	0.0134294	0.139	0.14	1
Aggf1	0.941306	0.013422	0.342	0.326	1
Tubb3	0.112323	0.0134172	0.016	0	1
Foxred2	0.112323	0.0134076	0.016	0	1
Rps11	0.995651	0.0134022	1	1	1
Gm19391	0.604411	0.0133942	0.021	0.008	1
Gm42067	0.112323	0.0133831	0.016	0	1
Intu	0.449291	0.0133822	0.037	0.016	1
Gm36172	0.499114	0.0133816	0.021	0.008	1
Gm26802	0.771255	0.0133728	0.021	0.016	1
Acadm	0.950549	0.0133419	0.711	0.713	1
Ccdc186	0.902795	0.0133095	0.289	0.302	1
Wdr48	0.361133	0.0133015	0.176	0.14	1
Kpna6	0.963085	0.0132961	0.219	0.209	1
N4bp3	0.606739	0.0132784	0.021	0.008	1
Cdk20	0.861266	0.0132734	0.037	0.031	1
Zxdb	0.474916	0.0132699	0.07	0.07	1
Trim34a	0.877003	0.0132513	0.053	0.054	1
1700084E18Rik	0.21335	0.0132454	0.011	0	1
Zfp512b	0.580731	0.0132452	0.037	0.039	1
Synpo2	0.904432	0.0132364	0.053	0.054	1
mt-Nd5	0.221808	0.0132295	0.888	0.822	1
Pias1	0.774266	0.0132245	0.273	0.248	1
Ppm1k	0.769949	0.0132235	0.064	0.062	1
Pkn3	0.769366	0.0132152	0.016	0.008	1
Bsdc1	0.422882	0.0132102	0.246	0.202	1
Gm13012	0.112323	0.0132008	0.016	0	1
Gm20492	0.749399	0.0131835	0.037	0.031	1
Armcx2	0.21335	0.0131662	0.011	0	1
Mrps18a	0.895211	0.0131649	0.636	0.651	1
Fntb	0.886447	0.0131614	0.043	0.039	1
Wdr3	0.207043	0.0131231	0.15	0.186	1
Dkk3	0.581794	0.0131123	0.032	0.016	1
Dlg3	0.764089	0.0131118	0.086	0.085	1
Btbd3	0.571034	0.0130846	0.021	0.008	1
Vmn2r3	0.425745	0.0130602	0.005	0	1
Tmem181a	0.927513	0.013045	0.187	0.186	1
1700056N10Rik	0.21335	0.0130441	0.011	0	1
Sned1	0.21335	0.0130432	0.011	0	1
Timm10b	0.92791	0.0130421	0.904	0.891	1
Card11	0.8964	0.0130327	0.032	0.023	1
Gm13479	0.802393	0.0130308	0.016	0.008	1
Srek1ip1	0.569429	0.0130252	0.251	0.271	1
1190005I06Rik	0.821227	0.0130162	0.043	0.031	1
E130006D01Rik	0.425745	0.0130151	0.005	0	1
Gm17529	0.425745	0.0130151	0.005	0	1
Gm27194	0.425745	0.0130151	0.005	0	1
Gm49380	0.425745	0.0130151	0.005	0	1
Gng7	0.425745	0.0130151	0.005	0	1
Klhl23	0.425745	0.0130151	0.005	0	1
Pcdhga7	0.425745	0.0130151	0.005	0	1
Adgra3	0.112323	0.013012	0.016	0	1
Acod1	0.425745	0.0130101	0.005	0	1
Rtn4ip1	0.71377	0.0130042	0.048	0.031	1
Ccl25	0.657875	0.013001	0.086	0.085	1
Scarf2	0.905439	0.013	0.021	0.016	1
Il16	0.886578	0.0129979	0.053	0.054	1
Iqcb1	0.651341	0.0129928	0.053	0.054	1
Nbas	0.963272	0.0129921	0.102	0.093	1
Gm47438	0.61375	0.0129773	0.021	0.008	1
Tmem263	0.0838606	0.0129734	0.037	0.008	1
Tmem69	0.415023	0.0129626	0.027	0.008	1
Plrg1	0.968329	0.0129554	0.134	0.124	1
Zfp691	0.814507	0.0129327	0.059	0.054	1
Atg4c	0.906196	0.0129278	0.075	0.062	1
Mrpl9	0.946621	0.0129218	0.374	0.38	1
Keap1	0.87055	0.0129122	0.348	0.326	1
Fam43a	0.112323	0.0129079	0.016	0	1
Rgs5	0.418599	0.0129076	0.037	0.016	1
AC241534.1	0.560512	0.0129008	0.021	0.008	1
Zfp358	0.756183	0.0128946	0.107	0.109	1
Ccl17	0.425745	0.0128847	0.005	0	1
Stpg3	0.425745	0.0128847	0.005	0	1
Pan2	0.870901	0.0128781	0.053	0.054	1
Ap1g1	0.961441	0.0128711	0.342	0.333	1
Gm45464	0.21335	0.0128526	0.011	0	1
Mtss1	0.844626	0.0128481	0.733	0.705	1
Cbarp	0.589296	0.0128463	0.021	0.008	1
Orm1	0.0605624	0.0128367	0.021	0	1
Inka1	0.890844	0.0128337	0.043	0.039	1
Rnf150	0.32784	0.0128286	0.294	0.326	1
Chd7	0.103464	0.0128238	0.294	0.364	1
2310047D07Rik	0.557757	0.0128181	0.021	0.008	1
Nsun2	0.58224	0.0128166	0.39	0.419	1
Ifit3b	0.743513	0.0128132	0.027	0.023	1
Zfp661	0.112323	0.0128032	0.016	0	1
Abra	0.21335	0.012799	0.011	0	1
Smndc1	0.893764	0.012798	0.433	0.442	1
Ptpn21	0.597933	0.0127954	0.021	0.008	1
Ddx39	0.890127	0.0127946	0.439	0.45	1
Dohh	0.951843	0.0127674	0.492	0.481	1
Asah2	0.573525	0.0127642	0.043	0.023	1
1810024B03Rik	0.892865	0.0127409	0.043	0.039	1
Dcaf17	0.444123	0.0127371	0.15	0.116	1
Tmem104	0.322895	0.0127351	0.187	0.147	1
Zdhhc24	0.220606	0.0127323	0.043	0.016	1
Srgap2	0.953942	0.0127319	0.396	0.388	1
Cerkl	0.21335	0.0127201	0.011	0	1
2700046A07Rik	0.425745	0.012719	0.005	0	1
Adamtsl1	0.425745	0.012719	0.005	0	1
Adora2a	0.425745	0.012719	0.005	0	1
Bace2	0.425745	0.012719	0.005	0	1
C130074G19Rik	0.425745	0.012719	0.005	0	1
Fam217a	0.425745	0.012719	0.005	0	1
Gm15867	0.425745	0.012719	0.005	0	1
Gpld1	0.425745	0.012719	0.005	0	1
Maob	0.425745	0.012719	0.005	0	1
Matn3	0.425745	0.012719	0.005	0	1
Mme	0.425745	0.012719	0.005	0	1
Ndn	0.425745	0.012719	0.005	0	1
Slit2	0.425745	0.012719	0.005	0	1
Tspan11	0.425745	0.012719	0.005	0	1
Tmem198b	0.901217	0.0127173	0.08	0.07	1
F10	0.112323	0.0127068	0.016	0	1
Micall1	0.760886	0.0127046	0.144	0.147	1
Rasgrp4	0.537957	0.0126701	0.139	0.155	1
Sufu	0.94451	0.0126442	0.048	0.047	1
Foxo1	0.321146	0.0126432	0.096	0.062	1
Tfec	0.598689	0.0126427	0.102	0.078	1
Mpz	0.79971	0.0126338	0.005	0.008	1
Adck2	0.858519	0.0126168	0.086	0.07	1
Ppp4r2	0.912475	0.0126047	0.497	0.473	1
F830016B08Rik	0.792704	0.0125971	0.011	0.008	1
Zfp592	0.895707	0.012591	0.15	0.132	1
Cers6	0.760398	0.0125858	0.257	0.225	1
Nek3	0.777031	0.0125701	0.021	0.016	1
Gm43672	0.614576	0.0125677	0.032	0.031	1
Rsl1	0.733224	0.0125598	0.037	0.023	1
Acy1	0.607564	0.0125535	0.016	0.008	1
Phldb1	0.622914	0.0125451	0.112	0.085	1
Unc13a	0.21335	0.012543	0.011	0	1
Ace	0.605728	0.0125416	0.021	0.008	1
Nars	0.571913	0.012525	0.802	0.829	1
Armh4	0.792704	0.0125237	0.011	0.008	1
Lipt1	0.21335	0.0125194	0.011	0	1
Aurka	0.425745	0.0125188	0.005	0	1
Gm13391	0.425745	0.0125188	0.005	0	1
Mal	0.425745	0.0125188	0.005	0	1
Ppm1e	0.425745	0.0125188	0.005	0	1
Gm31105	0.112323	0.0125167	0.016	0	1
Mrpl55	0.998775	0.0125111	0.433	0.434	1
Pcmtd2	0.814732	0.0125074	0.209	0.186	1
2610301B20Rik	0.812942	0.0125013	0.064	0.054	1
Gm15326	0.804588	0.0124996	0.016	0.008	1
Pcnx	0.882382	0.0124913	0.102	0.085	1
C030034I22Rik	0.684649	0.0124663	0.048	0.047	1
Pcm1	0.504689	0.0124595	0.321	0.357	1
AC160336.1	0.457452	0.0124584	0.107	0.078	1
Cyp2r1	0.889883	0.0124506	0.059	0.047	1
Dsp	0.112323	0.0124446	0.016	0	1
Gm17494	0.599043	0.0124417	0.021	0.008	1
9230114K14Rik	0.567462	0.0124361	0.032	0.016	1
Fubp3	0.96821	0.0124315	0.203	0.194	1
9530082P21Rik	0.742078	0.0124299	0.027	0.016	1
Has1	0.802504	0.0124242	0.016	0.008	1
Ly9	0.498957	0.0124198	0.107	0.078	1
Ubald1	0.592244	0.0124182	0.38	0.341	1
Zfp40	0.827518	0.0124179	0.043	0.031	1
Adamts6	0.830342	0.0124176	0.021	0.016	1
Klhdc1	0.828832	0.0124132	0.053	0.039	1
Gm16046	0.425745	0.012412	0.005	0	1
Thoc1	0.752581	0.0124054	0.358	0.372	1
Zfp532	0.21335	0.0124041	0.011	0	1
Zfp446	0.635016	0.0124023	0.016	0.008	1
Lsmem1	0.112323	0.0124011	0.016	0	1
Kifc5b	0.112323	0.0124008	0.016	0	1
Acbd4	0.897162	0.0123877	0.086	0.078	1
Slf2	0.931238	0.0123867	0.166	0.163	1
Ptcd1	0.111	0.0123786	0.053	0.023	1
Bicdl1	0.112323	0.0123735	0.016	0	1
Atp11c	0.962075	0.0123656	0.219	0.209	1
Acsf3	0.858222	0.0123632	0.07	0.054	1
B3gntl1	0.583866	0.0123626	0.021	0.008	1
Itih4	0.747221	0.0123537	0.064	0.047	1
Sap130	0.423382	0.0123496	0.112	0.124	1
Schip1	0.21335	0.0123465	0.011	0	1
Jaml	0.21335	0.0123338	0.011	0	1
Gm42658	0.21335	0.0123308	0.011	0	1
Donson	0.276593	0.0123117	0.198	0.233	1
Psma2	0.974457	0.0123105	0.909	0.915	1
Siglecg	0.425745	0.0122934	0.005	0	1
4930445E18Rik	0.425745	0.0122875	0.005	0	1
A530076I17Rik	0.425745	0.0122875	0.005	0	1
Art4	0.425745	0.0122875	0.005	0	1
Best2	0.425745	0.0122875	0.005	0	1
Gm42962	0.425745	0.0122875	0.005	0	1
Pld5	0.425745	0.0122875	0.005	0	1
Cdc42bpa	0.21335	0.0122737	0.011	0	1
Ngf	0.21335	0.0122599	0.011	0	1
Gm45570	0.21335	0.0122537	0.011	0	1
Gm21887	0.112323	0.0122501	0.016	0	1
Arhgef7	0.825028	0.0122447	0.283	0.256	1
Gm10366	0.775614	0.0122408	0.016	0.008	1
Coil	0.923024	0.0122405	0.048	0.039	1
Hipk3	0.993134	0.0122218	0.332	0.326	1
Anxa11os	0.21335	0.0122212	0.011	0	1
Apex2	0.62072	0.0122187	0.043	0.023	1
Zfp772	0.635258	0.0122161	0.016	0.008	1
Pcdhgc3	0.745679	0.012216	0.016	0.008	1
Ino80dos	0.634976	0.0122155	0.021	0.016	1
Gm49774	0.809015	0.0122082	0.07	0.078	1
Plag1	0.792704	0.0122043	0.011	0.008	1
Dysf	0.697339	0.0121843	0.016	0.008	1
Phf6	0.925057	0.0121783	0.123	0.109	1
Chil3	0.425745	0.0121776	0.005	0	1
Ctxn1	0.21335	0.0121748	0.011	0	1
Ddr1	0.112323	0.0121495	0.016	0	1
5031425F14Rik	0.610843	0.0121439	0.021	0.008	1
BC049762	0.21335	0.0121406	0.011	0	1
Stradb	0.622313	0.0121332	0.144	0.116	1
Chchd1	0.361843	0.0121294	0.786	0.837	1
Slc10a1	0.572771	0.012127	0.016	0.016	1
Gm48194	0.112323	0.0121263	0.016	0	1
Rap1gap	0.340429	0.0121189	0.027	0.008	1
Mpv17	0.733089	0.0121189	0.369	0.333	1
Rasal2	0.650106	0.0121171	0.08	0.085	1
Cox4i1	0.973364	0.0121039	1	1	1
Grk3	0.616013	0.0121035	0.134	0.147	1
Arhgap21	0.939472	0.012086	0.096	0.085	1
Syde1	0.21335	0.0120763	0.011	0	1
Cc2d1a	0.925996	0.0120675	0.128	0.124	1
Gm1123	0.21335	0.0120633	0.011	0	1
Ogfod2	0.777384	0.0120528	0.118	0.124	1
Ptges2	0.629254	0.0120527	0.171	0.14	1
Slc4a8	0.112323	0.0120444	0.016	0	1
Flrt2	0.21335	0.0120373	0.011	0	1
Gm26569	0.145455	0.0120354	0.032	0.008	1
Fanca	0.112323	0.0120135	0.016	0	1
Sptbn4	0.21335	0.011995	0.011	0	1
Tagln	0.781482	0.0119819	0.54	0.566	1
Larp7	0.398818	0.0119704	0.332	0.287	1
Spry1	0.21335	0.0119572	0.011	0	1
4921528I07Rik	0.21335	0.0119561	0.011	0	1
Polr3g	0.862539	0.0119512	0.037	0.039	1
9530077C05Rik	0.21335	0.0119488	0.011	0	1
Lpar2	0.77336	0.0119442	0.016	0.008	1
1700113A16Rik	0.602389	0.0119398	0.021	0.008	1
Cdkl4	0.21335	0.0119315	0.011	0	1
Agap2	0.631912	0.0119304	0.032	0.016	1
Mtif3	0.293852	0.0119288	0.08	0.093	1
Sdc4	0.830839	0.0119262	0.807	0.798	1
Lmbr1l	0.952939	0.0119239	0.07	0.062	1
Ndrg2	0.794627	0.011922	0.027	0.016	1
Cwc27	0.964934	0.011915	0.257	0.248	1
Fdxacb1	0.677324	0.0119091	0.091	0.07	1
Wrb	0.442334	0.0118669	0.091	0.062	1
Smyd4	0.820537	0.0118646	0.043	0.039	1
Acd	0.63263	0.0118473	0.225	0.194	1
Bin3	0.515218	0.0118471	0.385	0.419	1
Crybg3	0.0795571	0.0118374	0.385	0.31	1
Crat	0.979646	0.0118371	0.321	0.318	1
Prps2	0.91171	0.0118357	0.294	0.279	1
Zcchc8	0.914604	0.0118353	0.198	0.202	1
Rnf5	0.834238	0.0118305	0.439	0.411	1
Papss2	0.21335	0.0118249	0.011	0	1
Arhgap35	0.9605	0.0118218	0.07	0.062	1
Ifi214	0.21335	0.0118205	0.011	0	1
Zbtb16	0.706942	0.011806	0.064	0.07	1
Srd5a3	0.989095	0.0117981	0.396	0.388	1
Timm21	0.43415	0.0117952	0.241	0.202	1
0610030E20Rik	0.974887	0.0117878	0.251	0.24	1
Mapk8	0.875082	0.0117713	0.118	0.101	1
Abraxas1	0.781144	0.0117673	0.043	0.031	1
Shisa5	0.82243	0.0117618	0.818	0.837	1
Tmem51	0.0348095	0.0117457	0.176	0.116	1
Recql5	0.579725	0.0117444	0.059	0.039	1
Gm43221	0.607082	0.0117419	0.021	0.008	1
Zfp354c	0.21335	0.0117113	0.011	0	1
5330439K02Rik	0.112323	0.0117086	0.016	0	1
Sdcbp2	0.579646	0.0117051	0.016	0.016	1
Pnpla6	0.631487	0.0117022	0.102	0.109	1
Col16a1	0.21335	0.0116908	0.011	0	1
Zswim1	0.622521	0.0116884	0.032	0.016	1
Sgsm3	0.698535	0.0116864	0.08	0.085	1
B230369F24Rik	0.289867	0.0116855	0.027	0.008	1
Supt7l	0.853594	0.0116728	0.07	0.07	1
Megf9	0.853968	0.011671	0.059	0.047	1
Dnph1	0.273507	0.0116635	0.059	0.07	1
Paqr9	0.21335	0.011642	0.011	0	1
Abca14	0.578447	0.011637	0.021	0.023	1
Champ1	0.884546	0.011636	0.064	0.054	1
Frg1	0.944868	0.011626	0.497	0.496	1
Mxra7	0.827986	0.0116188	0.032	0.031	1
2310022A10Rik	0.579679	0.0116056	0.251	0.217	1
Gm13199	0.21335	0.0116025	0.011	0	1
Zfp873	0.21335	0.0115963	0.011	0	1
Tmem204	0.80384	0.0115927	0.016	0.008	1
Ly6c1	0.744834	0.0115916	0.027	0.016	1
Ccdc71	0.344619	0.0115909	0.086	0.054	1
Gm26788	0.21335	0.0115799	0.011	0	1
1700012D14Rik	0.731674	0.0115791	0.021	0.023	1
Oscp1	0.792704	0.011576	0.011	0.008	1
Sec13	0.845932	0.0115733	0.535	0.504	1
Fndc7	0.733573	0.0115714	0.016	0.008	1
Cst6	0.21335	0.0115495	0.011	0	1
Gm48066	0.757941	0.0115493	0.016	0.008	1
Sirpb1a	0.21335	0.011534	0.011	0	1
Otud4	0.576888	0.0115259	0.251	0.217	1
Aspm	0.21335	0.011525	0.011	0	1
Mettl25	0.532137	0.0115218	0.043	0.054	1
2900076A07Rik	0.684964	0.0115201	0.037	0.039	1
Junos	0.21335	0.0115179	0.011	0	1
Stamos	0.278491	0.0115031	0.059	0.031	1
Rnf113a1	0.629923	0.0114989	0.021	0.016	1
Mul1	0.788099	0.0114915	0.096	0.078	1
C9orf72	0.138809	0.0114584	0.16	0.202	1
Rps27	0.830806	0.0114571	1	1	1
Hjurp	0.83628	0.0114456	0.07	0.07	1
Gpm6b	0.112323	0.011443	0.016	0	1
Timm13	0.641486	0.0114421	0.914	0.938	1
Zfp318	0.986907	0.0114248	0.16	0.155	1
Aasdh	0.831674	0.0114245	0.016	0.016	1
A730071L15Rik	0.21335	0.0114231	0.011	0	1
Mdm1	0.444518	0.0114209	0.037	0.047	1
Gm15472	0.3817	0.0114167	0.011	0.016	1
Asb8	0.90787	0.0114115	0.107	0.101	1
Smc3	0.959256	0.0114018	0.471	0.465	1
Chd9	0.97089	0.0113961	0.299	0.287	1
Sparcl1	0.21335	0.0113889	0.011	0	1
Net1	0.446654	0.0113768	0.037	0.016	1
D130017N08Rik	0.610867	0.0113757	0.016	0.016	1
Adamts15	0.112323	0.0113707	0.016	0	1
6330415G19Rik	0.21335	0.0113674	0.011	0	1
Usp14	0.345385	0.0113591	0.54	0.589	1
4833417C18Rik	0.21335	0.0113464	0.011	0	1
Pygm	0.425745	0.0113443	0.005	0	1
Dennd6b	0.79971	0.011342	0.005	0.008	1
Tenm4	0.480301	0.0113415	0.032	0.016	1
Rnd3	0.575638	0.0113383	0.075	0.054	1
Zpbp	0.21335	0.011327	0.011	0	1
Sae1	0.941582	0.0113085	0.422	0.403	1
Abcb1a	0.804745	0.0112818	0.016	0.008	1
Klrb1c	0.112323	0.0112701	0.016	0	1
Hp	0.628279	0.0112612	0.032	0.031	1
Zc3h15	0.99234	0.0112602	0.626	0.62	1
Supt3	0.616756	0.011251	0.128	0.14	1
Slamf8	0.970616	0.0112416	0.043	0.039	1
Slc6a20b	0.792704	0.0112358	0.011	0.008	1
Gtf3c1	0.775689	0.0112305	0.15	0.124	1
Gm20548	0.425745	0.0112304	0.005	0	1
Gm28940	0.425745	0.0112304	0.005	0	1
Kcnh4	0.425745	0.0112304	0.005	0	1
Hist1h3f	0.21335	0.0112293	0.011	0	1
Nudt18	0.964877	0.0112225	0.332	0.318	1
Ppef1	0.21335	0.0111965	0.011	0	1
Ppic	0.736482	0.0111915	0.027	0.016	1
Gm49767	0.613956	0.0111832	0.021	0.008	1
Apbb1ip	0.90914	0.0111731	0.824	0.822	1
Slf1	0.590358	0.0111708	0.075	0.054	1
Gm15706	0.819483	0.0111698	0.043	0.031	1
Gm48949	0.21335	0.0111688	0.011	0	1
Nme3	0.586273	0.0111679	0.032	0.016	1
Arhgap26	0.821229	0.0111639	0.053	0.039	1
9330020H09Rik	0.833574	0.0111638	0.027	0.023	1
Gm45606	0.913053	0.0111604	0.053	0.047	1
Gnb1l	0.79971	0.0111514	0.005	0.008	1
Tinf2	0.974885	0.011146	0.118	0.116	1
2310011J03Rik	0.223242	0.0111385	0.449	0.496	1
Anxa8	0.21335	0.0111364	0.011	0	1
Gm10353	0.21335	0.011126	0.011	0	1
Pfn2	0.112323	0.0111215	0.016	0	1
Gm13889	0.0389853	0.0111096	0.064	0.031	1
Gm49322	0.21335	0.0110967	0.011	0	1
Apbb3	0.838872	0.0110917	0.086	0.07	1
Ipo5	0.775321	0.0110901	0.39	0.403	1
Fignl1	0.792704	0.0110809	0.011	0.008	1
Prickle1	0.21335	0.011076	0.011	0	1
4930578M01Rik	0.719942	0.0110651	0.021	0.016	1
A430105J06Rik	0.112323	0.0110642	0.016	0	1
Zfp773	0.21335	0.0110406	0.011	0	1
Anapc15	0.529224	0.0110276	0.39	0.426	1
Zfat	0.939721	0.0110252	0.027	0.023	1
Xrcc2	0.796131	0.0110222	0.016	0.008	1
Nxpe5	0.826209	0.0110185	0.262	0.233	1
Apom	0.425745	0.0110171	0.005	0	1
Serpinb1c	0.942169	0.0110152	0.08	0.078	1
Tceal6	0.21335	0.0110089	0.011	0	1
Gm29488	0.794849	0.0109871	0.027	0.016	1
Tmem185a	0.0814848	0.0109858	0.139	0.093	1
Cenpp	0.112323	0.0109795	0.016	0	1
Gk5	0.762912	0.0109593	0.037	0.023	1
Gm28626	0.112323	0.0109582	0.016	0	1
1500015A07Rik	0.685211	0.0109512	0.075	0.054	1
Trappc6a	0.439254	0.0109511	0.503	0.543	1
Tle6	0.388097	0.0109476	0.037	0.047	1
Gm37768	0.21335	0.0109409	0.011	0	1
Dip2a	0.454747	0.0109318	0.091	0.062	1
Tor1aip2	0.253728	0.0109269	0.321	0.364	1
Gm43331	0.896206	0.0109252	0.032	0.023	1
Braf	0.906988	0.0109235	0.182	0.178	1
Zfp397	0.791843	0.0109075	0.219	0.233	1
Fkbp3	0.948107	0.0108944	0.738	0.736	1
Rxra	0.787904	0.0108874	0.198	0.178	1
Gm49889	0.21335	0.0108867	0.011	0	1
Tmem62	0.904241	0.0108853	0.086	0.078	1
Gm36839	0.21335	0.0108694	0.011	0	1
Rpl36a	0.998617	0.0108679	1	1	1
Cda	0.112323	0.0108676	0.016	0	1
Hist1h3e	0.112323	0.0108629	0.016	0	1
Suclg2	0.853997	0.0108583	0.23	0.209	1
Gprc5b	0.21335	0.0108362	0.011	0	1
Gm37335	0.21335	0.0108276	0.011	0	1
Gm9889	0.804787	0.0108274	0.016	0.008	1
Prr18	0.737577	0.0108129	0.016	0.008	1
Strn	0.935688	0.0108085	0.144	0.132	1
Aqp11	0.21335	0.0108045	0.011	0	1
Nabp1	0.236621	0.0107976	0.219	0.171	1
Zcchc2	0.433785	0.0107878	0.15	0.116	1
Mtmr6	0.568177	0.0107778	0.471	0.426	1
Tmem59	0.666541	0.0107776	0.979	0.961	1
Gm13067	0.801951	0.0107768	0.016	0.008	1
Slc25a34	0.21335	0.0107758	0.011	0	1
Akap10	0.621841	0.0107754	0.112	0.085	1
9330159M07Rik	0.132604	0.0107715	0.043	0.016	1
Frk	0.585967	0.0107684	0.016	0.016	1
Pheta1	0.643703	0.0107628	0.059	0.039	1
Dolk	0.776549	0.010756	0.139	0.116	1
Gm43696	0.21335	0.0107556	0.011	0	1
Apoc4	0.112323	0.0107553	0.016	0	1
Gnal	0.21335	0.0107393	0.011	0	1
Zfp449	0.692728	0.0107293	0.016	0.008	1
Rpl15	0.99998	0.0107237	1	1	1
Inhba	0.21335	0.0107137	0.011	0	1
Zfp14	0.21335	0.0106967	0.011	0	1
Topbp1	0.165233	0.0106815	0.219	0.163	1
Thap11	0.275185	0.0106814	0.219	0.171	1
Itga6	0.971541	0.01068	0.695	0.705	1
Strada	0.868436	0.01067	0.096	0.093	1
Mfsd7a	0.934463	0.0106675	0.064	0.054	1
Ccdc141	0.729469	0.0106477	0.016	0.008	1
5430402O13Rik	0.21335	0.0106365	0.011	0	1
Chid1	0.890418	0.0106299	0.246	0.248	1
Slc9a3r1	0.338113	0.0106232	0.417	0.364	1
Ece1	0.922644	0.0106217	0.048	0.039	1
1700020D05Rik	0.112323	0.0106129	0.016	0	1
Mnd1	0.21335	0.0106126	0.011	0	1
Dancr	0.741968	0.0105999	0.048	0.047	1
Ccdc14	0.21335	0.0105969	0.011	0	1
Tigar	0.622537	0.0105847	0.037	0.039	1
Sbf1	0.335235	0.0105811	0.182	0.209	1
Upf3a	0.759235	0.0105761	0.455	0.426	1
Camk2g	0.95871	0.0105759	0.246	0.233	1
C030034L19Rik	0.359191	0.0105722	0.053	0.07	1
Gm47639	0.425745	0.0105472	0.005	0	1
Nfatc4	0.425745	0.0105472	0.005	0	1
Gm20186	0.493737	0.0105411	0.086	0.062	1
Zfp553	0.849964	0.0105402	0.053	0.047	1
Nxpe3	0.917524	0.0105375	0.064	0.054	1
Scgb1a1	0.21335	0.0105268	0.011	0	1
Bzw2	0.776857	0.0105223	0.128	0.109	1
Ftsj1	0.53819	0.0105155	0.059	0.062	1
Tmem216	0.933992	0.0105075	0.064	0.054	1
Immp2l	0.797249	0.0105043	0.059	0.054	1
Tgfbr3	0.21335	0.0104948	0.011	0	1
Xrcc5	0.687408	0.0104701	0.053	0.054	1
Tbccd1	0.848869	0.0104484	0.07	0.054	1
Gm19684	0.792704	0.0104393	0.011	0.008	1
Gm16576	0.5884	0.0104343	0.016	0.016	1
Fam57b	0.778393	0.0104311	0.016	0.008	1
Scara5	0.792704	0.01042	0.011	0.008	1
Gm41611	0.875122	0.010419	0.032	0.023	1
Smim1	0.942829	0.0104135	0.037	0.031	1
Gm15510	0.817733	0.0104071	0.016	0.016	1
Wdr25	0.610267	0.0104064	0.032	0.016	1
D930028M14Rik	0.769937	0.0104055	0.016	0.008	1
Ccdc61	0.81465	0.010399	0.064	0.062	1
Gm39459	0.792704	0.0103984	0.011	0.008	1
Cx3cl1	0.112323	0.0103974	0.016	0	1
Cd81	0.275878	0.0103943	0.984	1	1
Tasor2	0.572113	0.010394	0.091	0.101	1
Sf3b5	0.452012	0.0103915	0.893	0.853	1
E2f8	0.21335	0.0103765	0.011	0	1
9130019O22Rik	0.112323	0.0103716	0.016	0	1
1700019L13Rik	0.77808	0.0103696	0.027	0.016	1
Fam13a	0.611383	0.0103645	0.021	0.008	1
Gm33023	0.792704	0.0103638	0.011	0.008	1
Trip6	0.879997	0.0103632	0.059	0.047	1
2810006K23Rik	0.905316	0.0103571	0.075	0.062	1
Adamdec1	0.425745	0.0103394	0.005	0	1
Cd6	0.21335	0.0103272	0.011	0	1
Nmrk1	0.953367	0.010322	0.07	0.062	1
Trim28	0.994489	0.0103173	0.326	0.326	1
Pofut1	0.920752	0.0103156	0.193	0.178	1
Mfsd11	0.391801	0.0103153	0.497	0.434	1
Hist1h1d	0.792704	0.0102981	0.011	0.008	1
Ube4a	0.935102	0.0102953	0.225	0.209	1
Zbed5	0.856282	0.0102892	0.021	0.016	1
Shc4	0.391532	0.0102877	0.027	0.008	1
Sult2b1	0.792704	0.0102852	0.011	0.008	1
Map6	0.112323	0.0102712	0.016	0	1
Hoxb3	0.727849	0.0102698	0.021	0.016	1
Vps45	0.495372	0.0102479	0.16	0.178	1
Nrbp2	0.793488	0.0102366	0.016	0.008	1
Ino80b	0.953516	0.0102344	0.294	0.295	1
Dars	0.799021	0.0102248	0.487	0.457	1
Cdc25a	0.846475	0.0102228	0.07	0.054	1
Llgl2	0.112323	0.0102203	0.016	0	1
Rpp21	0.795968	0.0102194	0.658	0.69	1
Gatd1	0.886892	0.0102173	0.176	0.178	1
Slc9a9	0.59658	0.0101959	0.299	0.326	1
Slc1a4	0.794639	0.0101926	0.027	0.016	1
Klhl2	0.965409	0.0101855	0.166	0.163	1
Gm38336	0.21335	0.0101837	0.011	0	1
Gm32282	0.365756	0.0101749	0.027	0.031	1
Pfkfb1	0.21335	0.010172	0.011	0	1
Thop1	0.80898	0.010166	0.166	0.147	1
B3glct	0.623523	0.0101566	0.128	0.14	1
Gna14	0.792704	0.010156	0.011	0.008	1
8030456M14Rik	0.825178	0.010149	0.032	0.023	1
Napa	0.44616	0.0101441	0.679	0.713	1
Rnf217	0.748689	0.0101155	0.037	0.023	1
4930579G24Rik	0.95737	0.0101126	0.053	0.047	1
Gm17092	0.713032	0.0101052	0.064	0.07	1
B230217O12Rik	0.760723	0.0101029	0.016	0.008	1
Micos13	0.208769	0.0100989	0.909	0.953	1
Commd5	0.747385	0.010091	0.016	0.008	1
Wdr35	0.896172	0.0100882	0.032	0.023	1
Vcp	0.71633	0.0100826	0.93	0.946	1
D130040H23Rik	0.952001	0.0100772	0.016	0.016	1
AI467606	0.366099	0.0100681	0.166	0.186	1
Serpine2	0.914079	0.0100626	0.107	0.109	1
Sfrp4	0.418246	0.0100573	0.016	0.023	1
Cd86	0.956712	0.0100504	0.786	0.798	1
Gpt	0.703539	0.0100484	0.075	0.078	1
Iqck	0.792704	0.0100466	0.011	0.008	1
Zfp251	0.854611	0.0100445	0.032	0.023	1
Dvl3	0.693059	0.0100415	0.134	0.109	1
Gm42670	0.941237	0.0100397	0.107	0.109	1
Sepsecs	0.891724	0.0100387	0.037	0.031	1
Cmbl	0.799748	0.0100268	0.053	0.039	1
Sgtb	0.799449	0.0100228	0.016	0.008	1
Ttc17	0.656794	0.0100219	0.187	0.202	1
Epb41l4aos	0.730485	0.0100201	0.214	0.225	1
Dubr	0.841206	0.0100084	0.102	0.116	1
Dlx5	0.21335	0.0100034	0.011	0	1
Ubtd2	0.355165	0.0100028	0.027	0.008	1
2610318N02Rik	0.789088	0.00999009	0.016	0.008	1
Gm39469	0.748558	0.00998748	0.016	0.008	1
Cnn1	0.587209	0.00997052	0.16	0.132	1
Zfp395	0.927251	0.00996735	0.134	0.124	1
Hgh1	0.619842	0.00995837	0.032	0.031	1
Myo1d	0.596921	0.00995685	0.032	0.016	1
1110065P20Rik	0.701042	0.00995682	0.364	0.333	1
4632428C04Rik	0.21335	0.00995592	0.011	0	1
Gm16675	0.576336	0.00995438	0.021	0.008	1
Hist2h3c1	0.82416	0.00995206	0.032	0.031	1
Edn1	0.655207	0.00993897	0.016	0.016	1
Ifitm6	0.55099	0.00993774	0.032	0.016	1
Cbr3	0.627533	0.00993379	0.406	0.364	1
Zbtb39	0.874905	0.00991944	0.032	0.023	1
D11Wsu47e	0.633027	0.00991867	0.032	0.016	1
Spag1	0.757012	0.00990701	0.016	0.008	1
Dcaf13	0.182963	0.00989408	0.209	0.163	1
Zc3h18	0.589746	0.00988988	0.31	0.326	1
Iigp1	0.792704	0.00988515	0.011	0.008	1
Gpr108	0.941048	0.00988411	0.38	0.364	1
Nup107	0.601106	0.009878	0.075	0.054	1
Fgr	0.797618	0.00987144	0.39	0.364	1
Mefv	0.748111	0.00986934	0.011	0.016	1
Htr5b	0.425745	0.00986477	0.005	0	1
Gramd1c	0.21335	0.00986124	0.011	0	1
Gmeb2	0.797554	0.00985813	0.027	0.023	1
Mapkbp1	0.511472	0.00985122	0.032	0.039	1
Cse1l	0.902785	0.00984898	0.198	0.178	1
Pdpr	0.855706	0.0098413	0.048	0.047	1
Cyb5b	0.843659	0.00983141	0.337	0.349	1
Sdhaf3	0.80267	0.00982909	0.15	0.163	1
Wdr59	0.850794	0.00982632	0.032	0.023	1
Zfp821	0.959543	0.00982403	0.086	0.085	1
9230112E08Rik	0.425745	0.00980958	0.005	0	1
F8	0.425745	0.00980958	0.005	0	1
Slc51a	0.425745	0.00980958	0.005	0	1
Tdg	0.968296	0.0098007	0.15	0.14	1
Prkra	0.99499	0.00979931	0.417	0.419	1
Treml1	0.21335	0.00979604	0.011	0	1
Gm10658	0.792704	0.00979181	0.011	0.008	1
Myo19	0.841924	0.0097723	0.032	0.023	1
Klhdc8b	0.21335	0.00976321	0.011	0	1
Hist1h1b	0.21335	0.00976206	0.011	0	1
Csnk1g3	0.939952	0.00976188	0.358	0.357	1
Slc9a4	0.974564	0.0097548	0.134	0.132	1
Klhl26	0.972939	0.0097487	0.043	0.039	1
Dnajc4	0.942378	0.00974795	0.401	0.403	1
Tnfrsf17	0.21335	0.00973775	0.011	0	1
Lancl2	0.928368	0.00973512	0.064	0.054	1
Prune1	0.715597	0.00972165	0.096	0.078	1
Rrp36	0.416997	0.00971193	0.219	0.178	1
Mat2b	0.989683	0.0097075	0.508	0.512	1
Pear1	0.21335	0.00970188	0.011	0	1
Actr8	0.39417	0.00969812	0.171	0.14	1
Lrrc32	0.792704	0.00968649	0.011	0.008	1
Best1	0.21335	0.00967365	0.011	0	1
Cmss1	0.728243	0.00967182	0.144	0.155	1
Gm50105	0.736849	0.00965565	0.037	0.023	1
Sptbn5	0.79971	0.00964763	0.005	0.008	1
Smpd1	0.547945	0.00964257	0.251	0.217	1
Tmem218	0.964779	0.00964081	0.166	0.155	1
Gm36602	0.425745	0.00963199	0.005	0	1
Msantd3	0.425745	0.00963199	0.005	0	1
Mymk	0.425745	0.00963199	0.005	0	1
Mterf1a	0.922974	0.00961877	0.021	0.016	1
Ttc21b	0.871583	0.00961525	0.059	0.047	1
Polq	0.425745	0.00958473	0.005	0	1
A530041M06Rik	0.669881	0.00957807	0.016	0.008	1
Mypopos	0.858507	0.00957354	0.021	0.016	1
Prr11	0.425745	0.00957224	0.005	0	1
Sphkap	0.425745	0.00957224	0.005	0	1
Acta1	0.425745	0.00956868	0.005	0	1
D930020B18Rik	0.425745	0.00956868	0.005	0	1
4833407H14Rik	0.425745	0.00956749	0.005	0	1
Ccdc88c	0.425745	0.00956749	0.005	0	1
Gm32401	0.425745	0.00956749	0.005	0	1
Gpr141	0.425745	0.00956749	0.005	0	1
Tmem265	0.560785	0.00956335	0.032	0.016	1
Hoxa1	0.21335	0.00956035	0.011	0	1
Nacc2	0.976893	0.00955768	0.273	0.264	1
Blnk	0.886188	0.00955559	0.738	0.713	1
Sytl2	0.21335	0.00955377	0.011	0	1
Phxr2	0.112323	0.00954908	0.016	0	1
Gm20559	0.970927	0.00954389	0.187	0.194	1
Gm10392	0.796387	0.00953518	0.016	0.008	1
Clasrp	0.896863	0.00952331	0.075	0.062	1
Msto1	0.929125	0.00951824	0.08	0.07	1
Mrpl37	0.333711	0.00950285	0.176	0.14	1
Gm10425	0.21335	0.00948988	0.011	0	1
Cdk5r1	0.805277	0.00946579	0.016	0.008	1
Ctnnal1	0.788643	0.00946536	0.016	0.008	1
Insl6	0.802885	0.00946305	0.016	0.008	1
2610021A01Rik	0.750657	0.00946137	0.037	0.023	1
Fbxo36	0.687104	0.00945928	0.096	0.078	1
Foxo3	0.804974	0.00945404	0.273	0.271	1
Gm29686	0.0605624	0.00944651	0.021	0	1
1700007L15Rik	0.706547	0.00944518	0.043	0.047	1
Tnfrsf9	0.21335	0.00942533	0.011	0	1
Baiap2l1	0.112323	0.00942464	0.016	0	1
Npff	0.954009	0.00941946	0.027	0.023	1
Spata33	0.21335	0.00941107	0.011	0	1
4732491K20Rik	0.112323	0.00940856	0.016	0	1
Zfp965	0.21335	0.00940013	0.011	0	1
Rnf122	0.792704	0.00938592	0.011	0.008	1
Slc2a8	0.883161	0.00938474	0.219	0.225	1
Smpd5	0.488166	0.00937931	0.032	0.016	1
Shisa4	0.805165	0.00937315	0.016	0.008	1
Adgrg3	0.743251	0.00937288	0.016	0.008	1
Gnai3	0.946245	0.00937217	0.599	0.581	1
Tecpr1	0.912596	0.00937201	0.219	0.209	1
Ms4a8a	0.21335	0.00937051	0.011	0	1
Atp6v1g2	0.923775	0.00936642	0.021	0.016	1
Jmjd4	0.588611	0.00936623	0.021	0.023	1
Mrps30	0.264861	0.00936404	0.278	0.318	1
Ppp1r13l	0.112323	0.00936343	0.016	0	1
Cd2	0.112323	0.00935944	0.016	0	1
Gm33103	0.792704	0.00933833	0.011	0.008	1
Sema6b	0.936418	0.00933619	0.08	0.07	1
Pmepa1os	0.21335	0.00931552	0.011	0	1
Disp1	0.70136	0.0093035	0.091	0.101	1
Fpgs	0.920172	0.00929773	0.048	0.039	1
Wnt4	0.835506	0.00929733	0.075	0.062	1
Cgn	0.425745	0.00927644	0.005	0	1
Dqx1	0.425745	0.00927644	0.005	0	1
Gm37612	0.425745	0.00927644	0.005	0	1
Tmem51os1	0.425745	0.00927644	0.005	0	1
Zfp629	0.792704	0.00927316	0.011	0.008	1
Abat	0.21335	0.00927089	0.011	0	1
Lbhd1	0.528858	0.00926315	0.021	0.008	1
Gm15903	0.774689	0.00926041	0.027	0.016	1
Surf6	0.902032	0.00924943	0.086	0.085	1
Hmbs	0.694284	0.0092274	0.278	0.295	1
Gm38843	0.61413	0.00922328	0.021	0.008	1
Ormdl2	0.728384	0.00921372	0.663	0.698	1
Sco1	0.757702	0.00921347	0.037	0.023	1
Nipa1	0.409857	0.00921188	0.08	0.093	1
Foxc2	0.21335	0.0092072	0.011	0	1
Rab40b	0.21335	0.0092072	0.011	0	1
C1qtnf12	0.543107	0.00919064	0.283	0.248	1
Slc38a7	0.967492	0.00919047	0.155	0.147	1
Fbxo10	0.87012	0.00918968	0.027	0.023	1
Poc1b	0.897426	0.00918871	0.209	0.194	1
Gm16552	0.21335	0.00918208	0.011	0	1
Efnb3	0.792704	0.00917998	0.011	0.008	1
Stau2	0.812622	0.00917036	0.182	0.163	1
Echdc1	0.915355	0.0091589	0.091	0.078	1
Tlr12	0.792704	0.00915724	0.011	0.008	1
Slc7a14	0.21335	0.00915054	0.011	0	1
Ildr1	0.785158	0.00915044	0.016	0.008	1
Polr1a	0.626457	0.00913883	0.107	0.085	1
Hist1h2bf	0.741531	0.00912559	0.021	0.023	1
Tsr1	0.936028	0.00911896	0.118	0.116	1
Ogdh	0.678302	0.00911487	0.561	0.581	1
Fastkd3	0.725735	0.00911167	0.107	0.085	1
Pidd1	0.787566	0.00911058	0.016	0.008	1
Vsig10	0.846005	0.00910908	0.027	0.023	1
Rasl2-9	0.436576	0.00910792	0.016	0.023	1
Dffb	0.802613	0.00910618	0.016	0.008	1
Snrpf	0.962033	0.00910528	0.786	0.798	1
Crtc3	0.681921	0.00910348	0.353	0.38	1
Snx1	0.911363	0.00909922	0.626	0.643	1
Tmtc1	0.21335	0.0090987	0.011	0	1
Cmtm3	0.97697	0.00909241	0.599	0.589	1
Tceanc	0.21335	0.00909136	0.011	0	1
Dpep3	0.699325	0.00908957	0.021	0.023	1
Naa60	0.67486	0.0090847	0.337	0.31	1
Zfp825	0.75474	0.00908464	0.07	0.054	1
2310034O05Rik	0.425745	0.00907565	0.005	0	1
Itih5	0.425745	0.00907565	0.005	0	1
Pjvk	0.425745	0.00907565	0.005	0	1
Atg2b	0.373751	0.00907484	0.053	0.062	1
Pbxip1	0.968062	0.00907382	0.503	0.504	1
Gm19967	0.39227	0.00907072	0.043	0.054	1
Rapgef5	0.3788	0.00906255	0.289	0.248	1
Pou2f1	0.96758	0.0090579	0.166	0.155	1
Ulk2	0.618764	0.00904391	0.321	0.287	1
Ly6g5b	0.21335	0.00904093	0.011	0	1
Ccsap	0.832472	0.0090402	0.043	0.031	1
Pkp3	0.21335	0.00903659	0.011	0	1
Triobp	0.511755	0.00903188	0.214	0.178	1
Tmem80	0.993707	0.00902789	0.23	0.225	1
9230111E07Rik	0.425745	0.00902786	0.005	0	1
Galnt15	0.425745	0.00902786	0.005	0	1
Gm15764	0.425745	0.00902786	0.005	0	1
Gm20109	0.425745	0.00902786	0.005	0	1
Naaladl1	0.425745	0.00902786	0.005	0	1
Plekha4	0.425745	0.00902786	0.005	0	1
Rgs7	0.112323	0.00901854	0.016	0	1
Cdo1	0.876611	0.00901404	0.027	0.023	1
2410022M11Rik	0.957332	0.00900124	0.059	0.054	1
Gm8369	0.777963	0.00899949	0.016	0.008	1
Zfp949	0.821057	0.00898781	0.032	0.031	1
Dhcr24	0.769929	0.00895888	0.016	0.008	1
H2-Eb1	0.728219	0.00895573	0.299	0.279	1
Lats2	0.345154	0.00893674	0.219	0.171	1
Tmem100	0.21335	0.00893559	0.011	0	1
Atrx	0.852869	0.00892556	0.711	0.736	1
Gm31019	0.21335	0.00891995	0.011	0	1
Il15ra	0.73775	0.00889648	0.016	0.016	1
Pcolce2	0.627698	0.00889018	0.021	0.023	1
Hnrnpf	0.64581	0.00888908	0.93	0.953	1
4933417E11Rik	0.785982	0.00888812	0.016	0.008	1
Arsk	0.366751	0.00887374	0.107	0.124	1
Lum	0.978917	0.00887365	0.171	0.178	1
Gm50196	0.425745	0.00886194	0.005	0	1
Mok	0.425745	0.00886194	0.005	0	1
Nkx6-1	0.425745	0.00886194	0.005	0	1
Nrg2	0.425745	0.00886194	0.005	0	1
D130058E05Rik	0.21335	0.00886138	0.011	0	1
Tek	0.425745	0.00884771	0.005	0	1
Mettl23	0.0769122	0.00883805	0.626	0.705	1
Slx4ip	0.793926	0.00883152	0.07	0.054	1
Zbtb48	0.864683	0.00882633	0.048	0.047	1
Rbm12b1	0.929678	0.00881935	0.021	0.016	1
Gpatch8	0.979913	0.00881211	0.39	0.38	1
3110082I17Rik	0.43171	0.00880902	0.123	0.093	1
Gm9484	0.930563	0.00880029	0.021	0.016	1
Ncln	0.998119	0.00879995	0.39	0.388	1
Gm29322	0.425745	0.00879275	0.005	0	1
Galnt4	0.783438	0.00879183	0.107	0.109	1
Ears2	0.562153	0.00878268	0.048	0.031	1
Cage1	0.783656	0.00878119	0.016	0.008	1
Gars	0.590778	0.00877929	0.476	0.519	1
mt-Co2	0.984344	0.00877851	1	1	1
Clec11a	0.21335	0.00877423	0.011	0	1
Vps25	0.540312	0.0087534	0.048	0.054	1
Kbtbd4	0.233646	0.00875095	0.086	0.054	1
2700081O15Rik	0.882459	0.00874961	0.032	0.031	1
Pxk	0.957369	0.00874367	0.278	0.264	1
Rnpepl1	0.765854	0.00874165	0.508	0.535	1
Zfp28	0.664111	0.0087315	0.037	0.039	1
Gm47507	0.425745	0.00872958	0.005	0	1
Gm50358	0.21335	0.00872637	0.011	0	1
Arhgap8	0.893021	0.00872607	0.021	0.016	1
Gm5464	0.804085	0.00872581	0.016	0.008	1
Bcl2l12	0.921173	0.00872532	0.112	0.101	1
Thumpd2	0.775479	0.00872102	0.053	0.062	1
Atp8b5	0.21335	0.00870744	0.011	0	1
E130102H24Rik	0.511036	0.00870717	0.07	0.047	1
Zfp329	0.965569	0.00870248	0.07	0.062	1
Rbm44	0.425745	0.00870102	0.005	0	1
Trmo	0.900005	0.0086911	0.043	0.039	1
Nuf2	0.78609	0.00868939	0.016	0.008	1
Zfp386	0.886066	0.0086823	0.091	0.093	1
Psd4	0.981693	0.00867028	0.289	0.287	1
Zfp458	0.749939	0.00866613	0.027	0.016	1
Abcb8	0.293452	0.00866405	0.096	0.062	1
Nol3	0.21335	0.00865917	0.011	0	1
Zfp273	0.21335	0.00864697	0.011	0	1
Frat1	0.79971	0.00864592	0.005	0.008	1
Serpine1	0.284409	0.00864281	0.187	0.147	1
Xlr3b	0.805383	0.00864018	0.016	0.008	1
E2f1	0.300201	0.00863829	0.257	0.295	1
Dph1	0.425745	0.00863287	0.005	0	1
Gm15902	0.425745	0.00863287	0.005	0	1
Gm43846	0.425745	0.00863287	0.005	0	1
Kbtbd8	0.425745	0.00863287	0.005	0	1
1700037C18Rik	0.598027	0.00863229	0.064	0.07	1
Spon1	0.21335	0.00862998	0.011	0	1
Mxd1	0.541724	0.00862962	0.219	0.24	1
Pglyrp1	0.21335	0.00862239	0.011	0	1
Tmem147os	0.792704	0.00861225	0.011	0.008	1
Grhl1	0.425745	0.00860207	0.005	0	1
Lrriq3	0.425745	0.00860207	0.005	0	1
Sobp	0.425745	0.00860207	0.005	0	1
Icam4	0.754086	0.00858531	0.016	0.016	1
Gm15726	0.425745	0.00857625	0.005	0	1
Gm8098	0.425745	0.00857625	0.005	0	1
Itgb4	0.425745	0.00857625	0.005	0	1
Kcnip4	0.425745	0.00857625	0.005	0	1
Lca5l	0.425745	0.00857625	0.005	0	1
Lin7b	0.425745	0.00857625	0.005	0	1
Gm29243	0.21335	0.00857621	0.011	0	1
Gm47766	0.21335	0.00857223	0.011	0	1
Gm12089	0.425745	0.00856863	0.005	0	1
Tial1	0.861949	0.00856616	0.487	0.465	1
Ccnj	0.596417	0.00856607	0.021	0.008	1
Nxn	0.112323	0.00856117	0.016	0	1
1700030J22Rik	0.21335	0.00854664	0.011	0	1
Abca8a	0.21335	0.00854634	0.011	0	1
Tbc1d32	0.804573	0.00854391	0.043	0.031	1
Chd1l	0.580748	0.00854202	0.096	0.101	1
Coq6	0.65558	0.00854182	0.134	0.109	1
Use1	0.64908	0.00853395	0.738	0.76	1
Dmwd	0.21335	0.00853098	0.011	0	1
Trpv4	0.962593	0.00851266	0.07	0.07	1
Gm10782	0.21335	0.0085063	0.011	0	1
Cd79b	0.699506	0.00850072	0.027	0.016	1
Prrt1	0.21335	0.00849114	0.011	0	1
Rpl13	0.998903	0.00849054	1	1	1
Olfr889	0.21335	0.00847254	0.011	0	1
Bbs1	0.21335	0.00846656	0.011	0	1
Gzf1	0.967209	0.00846538	0.118	0.116	1
Ephx3	0.21335	0.0084611	0.011	0	1
Cpxm1	0.21335	0.00844832	0.011	0	1
Dock6	0.844598	0.00844753	0.021	0.016	1
Pard3b	0.928054	0.00844571	0.021	0.016	1
Fcho1	0.21335	0.00844306	0.011	0	1
Ccdc92	0.792862	0.00843811	0.016	0.008	1
Ppp2r5e	0.856451	0.00843262	0.283	0.264	1
4833445I07Rik	0.792822	0.00842902	0.032	0.023	1
Rev3l	0.848307	0.00841625	0.118	0.101	1
Comp	0.941073	0.00841266	0.027	0.023	1
Adamts10	0.93428	0.0084054	0.096	0.093	1
Spa17	0.558652	0.00839896	0.059	0.039	1
Zfp61	0.892222	0.00839874	0.032	0.023	1
Pus10	0.471999	0.00839658	0.171	0.14	1
1700094D03Rik	0.81874	0.00839215	0.048	0.047	1
Mycbp2	0.856888	0.00837989	0.492	0.473	1
Ciao3	0.623492	0.00837978	0.23	0.202	1
Creld1	0.974127	0.00837634	0.225	0.225	1
Pi15	0.909283	0.00835615	0.032	0.031	1
Lmod1	0.976736	0.00835032	0.075	0.07	1
Rai14	0.656393	0.0083384	0.283	0.302	1
Zfp827	0.21335	0.00833741	0.011	0	1
Kif20a	0.788294	0.00833726	0.016	0.008	1
Zfp595	0.894618	0.00833378	0.032	0.023	1
Mat2a	0.809742	0.00832763	0.727	0.698	1
Trim46	0.870087	0.00831949	0.032	0.023	1
Myc	0.383465	0.00831482	0.08	0.054	1
Npm3	0.297556	0.00830479	0.385	0.333	1
1110013H19Rik	0.21335	0.00828944	0.011	0	1
Srpx	0.21335	0.0082851	0.011	0	1
Slc4a11	0.21335	0.00827966	0.011	0	1
Med28	0.914451	0.00825766	0.786	0.767	1
Ms4a4a	0.80152	0.00825763	0.016	0.016	1
Pomk	0.858465	0.00825703	0.07	0.054	1
Fibin	0.880551	0.00825199	0.021	0.016	1
Fam102a	0.300861	0.0082512	0.059	0.031	1
1700041G16Rik	0.425745	0.00824889	0.005	0	1
Dreh	0.425745	0.00824889	0.005	0	1
Gm16759	0.425745	0.00824889	0.005	0	1
Gm17202	0.425745	0.00824889	0.005	0	1
Gm35867	0.425745	0.00824889	0.005	0	1
Oaf	0.112323	0.00824023	0.016	0	1
Stard7	0.290084	0.00823847	0.198	0.233	1
Plpp1	0.950746	0.00823665	0.043	0.039	1
H3f3b	0.978928	0.00822431	1	1	1
Zkscan6	0.66971	0.00821712	0.021	0.023	1
Gm49801	0.21335	0.00820544	0.011	0	1
Fn3krp	0.799889	0.00819906	0.016	0.008	1
Dhtkd1	0.425745	0.00818674	0.005	0	1
Fbxo17	0.425745	0.00818674	0.005	0	1
Reep1	0.425745	0.00818674	0.005	0	1
Bcar1	0.425745	0.00817373	0.005	0	1
D030051J21Rik	0.425745	0.00817373	0.005	0	1
Fbln7	0.425745	0.00817373	0.005	0	1
Negr1	0.425745	0.00817373	0.005	0	1
P2ry10	0.425745	0.00817373	0.005	0	1
Ago4	0.991612	0.00817243	0.128	0.124	1
Dhx9	0.0602604	0.00816384	0.385	0.473	1
Faim	0.316871	0.00815893	0.658	0.597	1
Eml6	0.911493	0.00813677	0.021	0.016	1
E030013I19Rik	0.795611	0.00813458	0.016	0.008	1
Ddit4	0.625306	0.00813177	0.037	0.047	1
Pcsk4	0.425745	0.0081298	0.005	0	1
Gbf1	0.106701	0.00811486	0.267	0.209	1
Liph	0.21335	0.00810795	0.011	0	1
4930471E19Rik	0.981593	0.00810623	0.075	0.078	1
Pinx1	0.875435	0.00810046	0.144	0.147	1
Dpp10	0.425745	0.00809398	0.005	0	1
Gm15491	0.425745	0.00809398	0.005	0	1
Gm19951	0.425745	0.00809398	0.005	0	1
Gm48708	0.425745	0.00809398	0.005	0	1
Npm2	0.425745	0.00809398	0.005	0	1
Plekha7	0.425745	0.00809398	0.005	0	1
Rab30	0.425745	0.00809398	0.005	0	1
Cdc42ep5	0.607958	0.00809122	0.021	0.008	1
Tdrkh	0.818727	0.00808964	0.15	0.132	1
9130008F23Rik	0.614206	0.0080869	0.021	0.008	1
Frrs1	0.448945	0.00808225	0.465	0.504	1
Scarf1	0.21335	0.00808031	0.011	0	1
Gm14636	0.542538	0.00805739	0.134	0.155	1
Ano10	0.984222	0.00805292	0.091	0.085	1
Cpn1	0.425745	0.00804922	0.005	0	1
Gm44647	0.425745	0.00804922	0.005	0	1
Parp9	0.998893	0.00803759	0.257	0.256	1
Strn3	0.934397	0.00803392	0.342	0.357	1
Cox6b2	0.946891	0.00802303	0.037	0.031	1
Spata6	0.264822	0.00801935	0.235	0.186	1
Pnpla7	0.894883	0.00801683	0.289	0.302	1
Lgi2	0.21335	0.00801536	0.011	0	1
BC106179	0.425745	0.0080141	0.005	0	1
Flt3	0.425745	0.0080141	0.005	0	1
Gm10282	0.425745	0.0080141	0.005	0	1
Gm10549	0.425745	0.0080141	0.005	0	1
Hist2h2bb	0.425745	0.0080141	0.005	0	1
Oip5	0.425745	0.0080141	0.005	0	1
Klf15	0.21335	0.00801105	0.011	0	1
Htr1b	0.21335	0.00800914	0.011	0	1
Tnfsf13os	0.109467	0.00800881	0.075	0.039	1
Sdk2	0.21335	0.00799803	0.011	0	1
Gm43707	0.425745	0.00799749	0.005	0	1
Thy1	0.425745	0.00799749	0.005	0	1
Ybx3	0.851123	0.00799554	0.578	0.55	1
Rhebl1	0.950336	0.00799512	0.053	0.047	1
A630035G10Rik	0.792704	0.00799118	0.011	0.008	1
AI463229	0.21335	0.00798637	0.011	0	1
Ccna2	0.425745	0.00798507	0.005	0	1
Hmmr	0.425745	0.00798507	0.005	0	1
Pgk1	0.739776	0.00796387	0.802	0.767	1
Ss18l1	0.868368	0.00795352	0.021	0.016	1
Pdzd4	0.425745	0.00794887	0.005	0	1
Rrh	0.425745	0.00794887	0.005	0	1
Serpinb7	0.425745	0.00794887	0.005	0	1
Tns2	0.425745	0.00794887	0.005	0	1
Zfp689	0.425745	0.00794887	0.005	0	1
Zfp831	0.425745	0.00794887	0.005	0	1
Gm5165	0.882102	0.00794475	0.032	0.023	1
Gng3	0.21335	0.0079444	0.011	0	1
Ccne2	0.21335	0.00794064	0.011	0	1
Gcat	0.675125	0.00793902	0.091	0.07	1
2610306M01Rik	0.780086	0.00793516	0.07	0.054	1
Bbs12	0.425745	0.00792438	0.005	0	1
G0s2	0.425745	0.00792438	0.005	0	1
Gm47398	0.425745	0.00792438	0.005	0	1
Zfp518b	0.815684	0.00790462	0.016	0.016	1
Gm46401	0.21335	0.00790181	0.011	0	1
Scfd2	0.759558	0.00790177	0.086	0.07	1
Fam161a	0.721514	0.00789915	0.027	0.016	1
Brox	0.0985551	0.0078824	0.503	0.419	1
Fam135a	0.909443	0.00787559	0.021	0.016	1
Foxj2	0.963196	0.00787399	0.267	0.271	1
Abcd2	0.84419	0.00785718	0.043	0.031	1
Pou3f1	0.568552	0.00785107	0.021	0.008	1
Stk11ip	0.925313	0.00784956	0.118	0.109	1
Afp	0.502526	0.00783332	0.021	0.008	1
Lyplal1	0.792704	0.00781692	0.011	0.008	1
Ubqln2	0.799604	0.00781421	0.209	0.217	1
Rims3	0.546282	0.00781219	0.021	0.008	1
Ache	0.425745	0.00779546	0.005	0	1
Bhlhb9	0.425745	0.00779546	0.005	0	1
Cited1	0.425745	0.00779546	0.005	0	1
Ebf4	0.425745	0.00779546	0.005	0	1
Gm16225	0.425745	0.00779546	0.005	0	1
Gm26672	0.425745	0.00779546	0.005	0	1
Gm48689	0.425745	0.00779546	0.005	0	1
Kcne1l	0.425745	0.00779546	0.005	0	1
Nap1l3	0.425745	0.00779546	0.005	0	1
Pcdh1	0.425745	0.00779546	0.005	0	1
Pcsk1n	0.425745	0.00779546	0.005	0	1
Syt12	0.425745	0.00779546	0.005	0	1
Xkrx	0.425745	0.00779546	0.005	0	1
Rhobtb1	0.792704	0.00779419	0.011	0.008	1
Proscos	0.79453	0.00779156	0.016	0.008	1
Mmadhc	0.850914	0.00778915	0.353	0.364	1
Rpl29	0.988542	0.00778642	1	1	1
Pter	0.905203	0.00776543	0.021	0.016	1
Gm11713	0.795144	0.00776118	0.016	0.016	1
Rbak	0.804267	0.00776042	0.016	0.008	1
Ica1	0.425745	0.0077594	0.005	0	1
Zglp1	0.425745	0.0077594	0.005	0	1
Calcoco1	0.989593	0.00775431	0.198	0.202	1
5430425K12Rik	0.425745	0.00774888	0.005	0	1
Pcif1	0.98173	0.00774669	0.449	0.442	1
Gata6	0.792704	0.00774436	0.011	0.008	1
Gtf2a2	0.297838	0.00774265	0.62	0.674	1
5730414N17Rik	0.21335	0.00773551	0.011	0	1
Gm10069	0.940622	0.00773057	0.037	0.031	1
Eefsec	0.970891	0.00772953	0.059	0.062	1
Spock2	0.425745	0.00772947	0.005	0	1
Unc5b	0.21335	0.0077231	0.011	0	1
Slc9b1	0.21335	0.00771839	0.011	0	1
AY512915	0.425745	0.00771208	0.005	0	1
Ephb2	0.425745	0.00771208	0.005	0	1
Gm15964	0.425745	0.00771208	0.005	0	1
Gm8817	0.425745	0.00771208	0.005	0	1
Megf10	0.425745	0.00771208	0.005	0	1
Gm37634	0.21335	0.00771001	0.011	0	1
Tmem250-ps	0.617525	0.00769297	0.15	0.124	1
Fam169a	0.21335	0.00768687	0.011	0	1
Hba-a2	0.797148	0.00768586	0.016	0.008	1
Slc30a1	0.641401	0.00768409	0.134	0.147	1
Pdf	0.21335	0.00768194	0.011	0	1
Map4k2	0.665747	0.00768117	0.027	0.031	1
Tube1	0.6097	0.00767775	0.021	0.008	1
Dnmt3l	0.814418	0.00767213	0.032	0.031	1
Cped1	0.995692	0.00765964	0.08	0.078	1
Pnpo	0.302745	0.00765814	0.112	0.132	1
Lcp1	0.899314	0.00764987	0.989	0.992	1
Rnf157	0.510273	0.00764298	0.043	0.054	1
Dgkb	0.21335	0.00764291	0.011	0	1
Irs3	0.79971	0.00763971	0.005	0.008	1
Egf	0.21335	0.00762711	0.011	0	1
Adcy9	0.928812	0.00761298	0.118	0.109	1
Pde2a	0.21335	0.00760887	0.011	0	1
Osgin2	0.667921	0.00760625	0.251	0.264	1
Ccdc126	0.694719	0.00760625	0.064	0.047	1
A230056P14Rik	0.21335	0.00758562	0.011	0	1
Smarca4	0.963193	0.00757649	0.604	0.589	1
Hey1	0.21335	0.007568	0.011	0	1
Gm10130	0.776415	0.00756525	0.027	0.016	1
Il1rl2	0.678909	0.00754122	0.043	0.047	1
Cacnb4	0.21335	0.00754097	0.011	0	1
A530095I07Rik	0.425745	0.00753066	0.005	0	1
Gm31763	0.425745	0.00753066	0.005	0	1
Zfp931	0.396341	0.00752748	0.123	0.093	1
Insyn2b	0.425745	0.00752478	0.005	0	1
Rbfaos	0.425745	0.00752478	0.005	0	1
Tagap1	0.756257	0.00752102	0.037	0.039	1
Tbx2	0.792704	0.0075139	0.011	0.008	1
Tmem246	0.918036	0.00751275	0.021	0.016	1
Klhl13	0.792704	0.00750409	0.011	0.008	1
Erg28	0.99343	0.00749828	0.299	0.295	1
Ube2g1	0.982848	0.007494	0.337	0.341	1
Pdxp	0.792704	0.00748531	0.011	0.008	1
Gga2	0.451931	0.00748152	0.283	0.318	1
Timp4	0.21335	0.0074668	0.011	0	1
Gm1976	0.924642	0.00746634	0.021	0.016	1
Gm21781	0.781219	0.00746492	0.021	0.023	1
Gm14023	0.425745	0.00746219	0.005	0	1
Gm20125	0.425745	0.00746219	0.005	0	1
Gm50254	0.425745	0.00746219	0.005	0	1
Ifnb1	0.425745	0.00746219	0.005	0	1
Zfp941	0.425745	0.00746219	0.005	0	1
Commd2	0.594227	0.00745516	0.492	0.527	1
Eif4a1	0.860001	0.00745152	0.984	0.977	1
Elmod2	0.749776	0.00744999	0.053	0.062	1
Fundc2	0.512634	0.00744669	0.738	0.69	1
Gm9754	0.425745	0.00744563	0.005	0	1
Rtn4r	0.425745	0.00744563	0.005	0	1
Gm12758	0.791585	0.00744028	0.016	0.008	1
Col5a2	0.758209	0.00743424	0.053	0.039	1
Hoxa7	0.79971	0.00743386	0.005	0.008	1
Impa1	0.768247	0.00741688	0.299	0.318	1
Shf	0.746446	0.00741591	0.027	0.016	1
4930412C18Rik	0.21335	0.00741367	0.011	0	1
Pcsk7	0.264765	0.00741351	0.198	0.233	1
Hes7	0.425745	0.00741129	0.005	0	1
Lyzl4os	0.425745	0.00741129	0.005	0	1
Pde6h	0.425745	0.00741129	0.005	0	1
Pkhd1l1	0.425745	0.00741129	0.005	0	1
Tmem89	0.425745	0.00741129	0.005	0	1
Lgals3bp	0.868122	0.00740436	0.588	0.558	1
Ddx56	0.968472	0.00740367	0.171	0.171	1
Gm34466	0.21335	0.0074005	0.011	0	1
Gnptab	0.989444	0.00740049	0.369	0.364	1
Arsg	0.792704	0.00739043	0.011	0.008	1
Slc10a6	0.21335	0.00738976	0.011	0	1
Ndor1	0.803099	0.00738274	0.07	0.054	1
Wdr53	0.965288	0.00738015	0.07	0.062	1
Mfsd3	0.641682	0.00738008	0.08	0.062	1
Rasgrp3	0.639906	0.00737982	0.037	0.023	1
Flnc	0.560937	0.00736016	0.021	0.008	1
Farsa	0.824652	0.00735277	0.342	0.357	1
4921531C22Rik	0.848205	0.00734673	0.059	0.062	1
Zfp719	0.650506	0.00734503	0.048	0.054	1
Ptprd	0.21335	0.0073434	0.011	0	1
Sccpdh	0.979971	0.00733653	0.123	0.116	1
Cfap45	0.798065	0.00733607	0.016	0.008	1
Gm12925	0.21335	0.00733329	0.011	0	1
A130051J06Rik	0.917483	0.00732639	0.021	0.016	1
Napb	0.868887	0.007313	0.016	0.016	1
Cebpg	0.402808	0.00730376	0.668	0.721	1
Arhgef33	0.425745	0.00730325	0.005	0	1
Celsr3	0.425745	0.00730325	0.005	0	1
Mcc	0.425745	0.00730325	0.005	0	1
Proca1	0.425745	0.00730325	0.005	0	1
Pip5k1a	0.512255	0.0073032	0.176	0.202	1
Cenpo	0.840075	0.00729868	0.032	0.031	1
Mageh1	0.72196	0.00729508	0.021	0.023	1
Ppp5c	0.906538	0.00729461	0.342	0.349	1
Tspan15	0.21335	0.00729041	0.011	0	1
Pcdhga9	0.21335	0.0072897	0.011	0	1
Dlgap1	0.21335	0.00728554	0.011	0	1
Tex9	0.800621	0.00728386	0.016	0.008	1
Fzd2	0.887575	0.00726859	0.021	0.016	1
Retnla	0.483155	0.00726477	0.032	0.016	1
Klra3	0.21335	0.00725614	0.011	0	1
5430427O19Rik	0.999868	0.00725327	0.155	0.155	1
Alpk2	0.21335	0.0072502	0.011	0	1
Gm4610	0.425745	0.007247	0.005	0	1
Gm49894	0.425745	0.007247	0.005	0	1
Mirg	0.425745	0.007247	0.005	0	1
Ogg1	0.943498	0.00724307	0.144	0.147	1
Arhgdia	0.212963	0.00722801	1	0.984	1
Rab15	0.792704	0.00722374	0.011	0.008	1
Fam216a	0.462244	0.00722349	0.064	0.078	1
Tcte2	0.517691	0.0072209	0.027	0.031	1
Xpo5	0.948582	0.00721601	0.144	0.147	1
Prmt7	0.984304	0.00720821	0.187	0.186	1
Dst	0.349462	0.00720675	0.46	0.512	1
Serac1	0.802161	0.00720048	0.016	0.008	1
1700066B19Rik	0.804909	0.0071989	0.016	0.008	1
Gm9530	0.361304	0.00719226	0.027	0.039	1
Ksr2	0.21335	0.00718076	0.011	0	1
1700019J19Rik	0.425745	0.00717956	0.005	0	1
4930432B10Rik	0.425745	0.00717956	0.005	0	1
CT009536.1	0.425745	0.00717956	0.005	0	1
Gm16677	0.425745	0.00717956	0.005	0	1
Gm49733	0.425745	0.00717956	0.005	0	1
Mex3a	0.425745	0.00717956	0.005	0	1
Gpank1	0.809279	0.00717939	0.193	0.209	1
Mettl21c	0.425745	0.00714101	0.005	0	1
Pcdhb5	0.425745	0.00714101	0.005	0	1
Pmel	0.425745	0.00714101	0.005	0	1
Tiam2	0.425745	0.00714101	0.005	0	1
Cxcr3	0.882729	0.00713814	0.225	0.24	1
Bahcc1	0.21335	0.00713269	0.011	0	1
Gm44699	0.425745	0.00712848	0.005	0	1
Tmem255a	0.425745	0.00712848	0.005	0	1
Amd1	0.960623	0.00711056	0.23	0.233	1
Igf1os	0.805319	0.00710838	0.016	0.008	1
1700027A07Rik	0.425745	0.00710681	0.005	0	1
4930474N09Rik	0.425745	0.00710681	0.005	0	1
Gm11457	0.425745	0.00710681	0.005	0	1
Gm48682	0.425745	0.00710681	0.005	0	1
Gtse1	0.425745	0.00710681	0.005	0	1
4930513N10Rik	0.425745	0.00710353	0.005	0	1
Creb3l4	0.425745	0.00710353	0.005	0	1
Otoa	0.425745	0.00710353	0.005	0	1
4930481A15Rik	0.832066	0.00710337	0.048	0.054	1
B130034C11Rik	0.425745	0.00709439	0.005	0	1
Gm15632	0.425745	0.00709439	0.005	0	1
Ism1	0.425745	0.00709439	0.005	0	1
Itm2a	0.425745	0.00709439	0.005	0	1
Ptprn	0.425745	0.00709439	0.005	0	1
Fyco1	0.51196	0.00709325	0.091	0.109	1
Snf8	0.302408	0.00709116	0.754	0.806	1
Rasgef1a	0.768759	0.00709076	0.027	0.016	1
Fstl3	0.665314	0.00708206	0.016	0.023	1
Gm29264	0.804447	0.007072	0.016	0.008	1
Il2	0.792704	0.00707091	0.011	0.008	1
Gm45250	0.889848	0.0070701	0.021	0.016	1
Nat8f1	0.88452	0.00706574	0.021	0.016	1
Prps1	0.685173	0.00705328	0.16	0.14	1
Ccr5	0.665393	0.00705278	0.61	0.643	1
Pcdhgb6	0.425745	0.00703808	0.005	0	1
Svep1	0.425745	0.00703808	0.005	0	1
Hmgn1	0.605334	0.0070262	0.856	0.822	1
4931422A03Rik	0.425745	0.0070259	0.005	0	1
Kcnd1	0.425745	0.0070259	0.005	0	1
Zfp808	0.425745	0.0070259	0.005	0	1
Tcf7l1	0.21335	0.00702233	0.011	0	1
Optc	0.792704	0.00702189	0.011	0.008	1
Ccl21a	0.425745	0.00701824	0.005	0	1
Ctse	0.425745	0.00701824	0.005	0	1
D330050I16Rik	0.425745	0.00701824	0.005	0	1
Fzd6	0.425745	0.00701824	0.005	0	1
Gm10629	0.425745	0.00701824	0.005	0	1
Gm30411	0.425745	0.00701824	0.005	0	1
Tet1	0.425745	0.00701824	0.005	0	1
Igfbp5	0.169131	0.00701558	0.027	0.008	1
Zfp1	0.626273	0.00699956	0.043	0.047	1
Rsph9	0.0317587	0.0069944	0.048	0.016	1
Gm9828	0.896361	0.00698979	0.032	0.023	1
Il10	0.235996	0.00697566	0.037	0.016	1
Sh2b2	0.803197	0.00697379	0.059	0.047	1
Clec10a	0.997744	0.00696965	0.048	0.047	1
Lrrn4cl	0.21335	0.00696772	0.011	0	1
Adam3	0.425745	0.00696753	0.005	0	1
Gm26544	0.425745	0.00696753	0.005	0	1
Gm37592	0.425745	0.00696753	0.005	0	1
Gm42531	0.425745	0.00696753	0.005	0	1
Pramef8	0.953175	0.00696579	0.053	0.047	1
Mms22l	0.375033	0.00696354	0.059	0.07	1
Zkscan3	0.317048	0.00695909	0.235	0.194	1
Lat	0.21335	0.00695655	0.011	0	1
Pard6a	0.04646	0.00695479	0.107	0.147	1
Slc39a8	0.993545	0.00695226	0.048	0.047	1
2310034G01Rik	0.554088	0.00694876	0.021	0.008	1
Chek1	0.55145	0.00694751	0.021	0.008	1
Lta4h	0.380661	0.00692197	0.267	0.233	1
Coro1b	0.318699	0.00691102	0.118	0.14	1
Phospho2	0.643676	0.00689704	0.198	0.171	1
Prdm6	0.792704	0.00689504	0.011	0.008	1
Gm13807	0.425745	0.00688913	0.005	0	1
Gm34280	0.425745	0.00688913	0.005	0	1
Gm37756	0.425745	0.00688913	0.005	0	1
Gm43256	0.425745	0.00688913	0.005	0	1
Hykk	0.425745	0.00688913	0.005	0	1
Psd2	0.425745	0.00688913	0.005	0	1
Bckdk	0.444761	0.0068882	0.374	0.333	1
Gfod1	0.800875	0.00688763	0.016	0.008	1
Usp46	0.961123	0.00688323	0.053	0.047	1
Prrx2	0.21335	0.0068636	0.011	0	1
Gm4129	0.425745	0.00685425	0.005	0	1
Kcna5	0.425745	0.00685425	0.005	0	1
Mmp9	0.425745	0.00685425	0.005	0	1
Npr2	0.21335	0.00685279	0.011	0	1
Cdcp1	0.21335	0.00685138	0.011	0	1
C130046K22Rik	0.425745	0.0068512	0.005	0	1
Il1r1	0.80508	0.00684639	0.016	0.008	1
Atp8b2	0.935131	0.00683339	0.043	0.039	1
Gm43017	0.792704	0.00682256	0.011	0.008	1
Angptl7	0.425745	0.00681128	0.005	0	1
Avpr2	0.425745	0.00681128	0.005	0	1
Gldn	0.425745	0.00681128	0.005	0	1
Gm16283	0.425745	0.00681128	0.005	0	1
Gpr52	0.425745	0.00681128	0.005	0	1
Jph4	0.425745	0.00681128	0.005	0	1
Pomgnt2	0.425745	0.00681128	0.005	0	1
Gm37494	0.974797	0.00680945	0.171	0.171	1
Ifrd2	0.974007	0.00680619	0.096	0.093	1
Fam184b	0.21335	0.00680335	0.011	0	1
Ighmbp2	0.49112	0.00679759	0.016	0.023	1
C2cd5	0.624225	0.00679498	0.091	0.109	1
Wdr78	0.928277	0.00678958	0.016	0.016	1
Rbbp5	0.71326	0.0067849	0.118	0.101	1
Akap1	0.799024	0.0067847	0.07	0.054	1
Nabp2	0.807815	0.00678143	0.535	0.512	1
D930030I03Rik	0.804487	0.00678052	0.016	0.008	1
Kif3c	0.948949	0.0067802	0.102	0.101	1
Rnf181	0.87002	0.00677674	0.214	0.225	1
Rab27a	0.763791	0.00676767	0.027	0.016	1
Sigirr	0.789287	0.00675632	0.016	0.008	1
Gm11613	0.425745	0.00675581	0.005	0	1
Pla2g4b	0.425745	0.00674931	0.005	0	1
4930440I19Rik	0.21335	0.00674705	0.011	0	1
Gm29055	0.425745	0.00672988	0.005	0	1
Itga3	0.425745	0.00672988	0.005	0	1
Ifitm5	0.712759	0.00672858	0.053	0.039	1
6530402F18Rik	0.888977	0.00672368	0.032	0.023	1
Eef1a2	0.425745	0.00671894	0.005	0	1
Gm13783	0.448347	0.00671398	0.021	0.008	1
Ghr	0.425745	0.0067129	0.005	0	1
Gm28730	0.425745	0.0067129	0.005	0	1
Hand2	0.425745	0.0067129	0.005	0	1
Mrps2	0.985306	0.00670445	0.075	0.07	1
Evi5l	0.92075	0.00670246	0.048	0.039	1
Dnali1	0.425745	0.00668035	0.005	0	1
Xlr3a	0.21335	0.00667526	0.011	0	1
Fbxo46	0.691472	0.00667271	0.037	0.023	1
Ndufa11	0.808335	0.00667204	0.834	0.86	1
Cdon	0.487652	0.00667001	0.011	0.016	1
Rab11fip3	0.803225	0.0066634	0.037	0.039	1
Extl2	0.878409	0.00666202	0.091	0.085	1
Dnajc19	0.529832	0.0066575	0.786	0.736	1
Eef1b2	0.524935	0.00665402	1	0.992	1
BC030343	0.21335	0.00664992	0.011	0	1
Tmem156	0.878585	0.0066465	0.032	0.023	1
Gm10134	0.985019	0.00664119	0.16	0.163	1
Gm15704	0.21335	0.00662997	0.011	0	1
Gpbp1	0.240482	0.00662216	0.476	0.543	1
Kcnh2	0.780163	0.00661183	0.016	0.008	1
Traf3ip1	0.881416	0.00661027	0.07	0.07	1
Mrps11	0.286399	0.00659904	0.316	0.357	1
Klhl42	0.822332	0.00659166	0.043	0.031	1
Orc3	0.664195	0.00658408	0.134	0.116	1
D830035M03Rik	0.21335	0.00658143	0.011	0	1
Gm11491	0.792704	0.00656395	0.011	0.008	1
1700028N14Rik	0.425745	0.0065449	0.005	0	1
A1cf	0.425745	0.0065449	0.005	0	1
Gm31342	0.425745	0.0065449	0.005	0	1
Ifi202b	0.425745	0.0065449	0.005	0	1
Commd3	0.542837	0.00653829	0.749	0.791	1
Zfp112	0.21335	0.00653555	0.011	0	1
Atad3a	0.836396	0.00653478	0.171	0.155	1
Mospd2	0.496455	0.00652015	0.337	0.302	1
Agtr1a	0.425745	0.00651946	0.005	0	1
Bcl2l14	0.425745	0.00651946	0.005	0	1
Chst15	0.425745	0.00651946	0.005	0	1
Gm12248	0.425745	0.00651946	0.005	0	1
Gm16211	0.425745	0.00651946	0.005	0	1
Lzts1	0.425745	0.00651946	0.005	0	1
Zfp972	0.425745	0.00651946	0.005	0	1
C9	0.21335	0.0065149	0.011	0	1
Tmem220	0.945576	0.0065139	0.064	0.062	1
Pbx2	0.567241	0.0065116	0.289	0.264	1
Nhs	0.21335	0.00650984	0.011	0	1
Gtpbp1	0.749825	0.00650796	0.144	0.155	1
Gm45733	0.21335	0.00650291	0.011	0	1
Noa1	0.967245	0.0064994	0.139	0.132	1
Lratd2	0.74485	0.00649526	0.027	0.016	1
Myl6b	0.21335	0.00648403	0.011	0	1
Mypop	0.21335	0.00648282	0.011	0	1
Gm30054	0.425745	0.00648276	0.005	0	1
Ncald	0.425745	0.00648276	0.005	0	1
Sema3e	0.425745	0.00648276	0.005	0	1
Tbxa2r	0.425745	0.00648276	0.005	0	1
Vash2	0.425745	0.00648276	0.005	0	1
Fnta	0.762169	0.00647128	0.556	0.581	1
Cog7	0.762391	0.00647091	0.241	0.256	1
Uros	0.667415	0.00646646	0.043	0.047	1
Prss23	0.751302	0.00645563	0.021	0.031	1
Adamts2	0.950309	0.00644942	0.037	0.031	1
Gm9856	0.953632	0.00644917	0.037	0.031	1
Sft2d3	0.958171	0.00644774	0.118	0.109	1
Pkdcc	0.232886	0.00644565	0.027	0.008	1
2010001A14Rik	0.449779	0.00643943	0.048	0.062	1
Cd248	0.21335	0.00643705	0.011	0	1
Rab3gap2	0.421879	0.00643	0.39	0.434	1
Ryr1	0.21335	0.0064292	0.011	0	1
Appl1	0.865836	0.00642554	0.353	0.333	1
Tbcc	0.483164	0.00642288	0.203	0.233	1
Pgm1	0.533716	0.00642099	0.107	0.085	1
Mybl2	0.805219	0.00642036	0.016	0.008	1
Rpl3	0.93075	0.00641483	1	1	1
Fis1	0.843638	0.0064124	0.888	0.868	1
March9	0.99509	0.00640212	0.07	0.07	1
Ntn4	0.425745	0.0063904	0.005	0	1
Stag3	0.425745	0.0063904	0.005	0	1
Zfp791	0.425745	0.0063904	0.005	0	1
Ppp1r16a	0.895552	0.00638775	0.075	0.062	1
Phgdh	0.21335	0.00638187	0.011	0	1
Ago2	0.743702	0.00637924	0.401	0.426	1
Zdhhc8	0.397035	0.00637481	0.187	0.155	1
Fam49b	0.984728	0.00637424	0.925	0.93	1
Slc17a8	0.21335	0.0063677	0.011	0	1
Igf1r	0.208749	0.00636667	0.128	0.093	1
Rptor	0.53005	0.00635776	0.16	0.186	1
Stambpl1	0.634104	0.00635363	0.075	0.054	1
Folr1	0.425745	0.00634781	0.005	0	1
Dpy19l3	0.975457	0.00633047	0.027	0.023	1
Igsf9b	0.792704	0.0063099	0.011	0.008	1
Ten1	0.472973	0.00629097	0.668	0.721	1
Cldn12	0.805408	0.00628919	0.016	0.008	1
0610038B21Rik	0.794154	0.00628723	0.016	0.008	1
Tbc1d2	0.499928	0.00628335	0.021	0.008	1
Osbpl2	0.682142	0.0062795	0.107	0.124	1
Arhgef4	0.792704	0.0062764	0.011	0.008	1
Zfp623	0.929373	0.00627164	0.027	0.023	1
Pcdhgc4	0.21335	0.00627134	0.011	0	1
Gm26590	0.21335	0.00626742	0.011	0	1
Slc35g1	0.470852	0.00623328	0.016	0.023	1
Knl1	0.897353	0.00623126	0.021	0.016	1
Gm15473	0.21335	0.00623078	0.011	0	1
Lsp1	0.974877	0.00621678	0.957	0.961	1
Ltbp3	0.504709	0.00621645	0.198	0.163	1
4930579K19Rik	0.792704	0.00621575	0.011	0.008	1
Gm43774	0.796576	0.00621289	0.016	0.008	1
Nudt8	0.33297	0.00621216	0.096	0.124	1
Ttf2	0.975664	0.00621191	0.107	0.101	1
1500009L16Rik	0.792704	0.00621121	0.011	0.008	1
Myrf	0.21335	0.00620737	0.011	0	1
Enpp5	0.79971	0.00620575	0.005	0.008	1
Gfra4	0.79971	0.00620575	0.005	0.008	1
Traf5	0.618299	0.00620446	0.134	0.147	1
Bub1	0.804163	0.00620217	0.016	0.008	1
Aldh6a1	0.931623	0.00618311	0.096	0.085	1
Tapt1	0.734242	0.0061824	0.086	0.093	1
Gm42937	0.21335	0.00618046	0.011	0	1
Mettl3	0.808189	0.00617873	0.166	0.147	1
9130023H24Rik	0.79971	0.0061767	0.005	0.008	1
4930404I05Rik	0.425745	0.00616716	0.005	0	1
Gm43566	0.425745	0.00616716	0.005	0	1
Gm4221	0.792704	0.0061617	0.011	0.008	1
Lrrn3	0.425745	0.00615978	0.005	0	1
Mtmr1	0.936944	0.00615883	0.091	0.093	1
Abcb9	0.425745	0.00615241	0.005	0	1
Gfra2	0.425745	0.00615241	0.005	0	1
Ppp1r14c	0.425745	0.00615241	0.005	0	1
Prpsap1	0.61386	0.00615096	0.299	0.326	1
Gm43915	0.21335	0.00614989	0.011	0	1
Erich5	0.425745	0.00613919	0.005	0	1
Gm29155	0.425745	0.00613919	0.005	0	1
Gm30961	0.425745	0.00613919	0.005	0	1
Gnai1	0.425745	0.00613919	0.005	0	1
Ocln	0.425745	0.00613919	0.005	0	1
Wnt2b	0.425745	0.00613919	0.005	0	1
Mettl8	0.775904	0.00613812	0.107	0.085	1
Erbb3	0.79971	0.00613092	0.005	0.008	1
Lrrc20	0.854432	0.0061232	0.053	0.054	1
9130230N09Rik	0.916033	0.00612277	0.016	0.016	1
Gm8251	0.960683	0.00612237	0.053	0.047	1
Ccdc88a	0.27241	0.00611923	0.497	0.426	1
Lynx1	0.21335	0.00611548	0.011	0	1
Syt8	0.21335	0.00611548	0.011	0	1
B4galt4	0.264911	0.00611276	0.037	0.062	1
Smoc1	0.802109	0.00611013	0.016	0.008	1
D5Ertd605e	0.943525	0.00610305	0.027	0.023	1
Malt1	0.355583	0.00610106	0.182	0.209	1
Btbd10	0.615603	0.00609044	0.187	0.202	1
Camk2n2	0.598183	0.00607304	0.053	0.062	1
Snrnp40	0.817589	0.00606347	0.278	0.295	1
Bglap2	0.79971	0.00606277	0.005	0.008	1
6030442K20Rik	0.425745	0.0060563	0.005	0	1
Adhfe1	0.425745	0.0060563	0.005	0	1
Gm42595	0.425745	0.0060563	0.005	0	1
Cdh24	0.21335	0.00605535	0.011	0	1
Hs3st1	0.79971	0.00605337	0.005	0.008	1
A030001D20Rik	0.792704	0.00605081	0.011	0.008	1
4933427D14Rik	0.21335	0.00603182	0.011	0	1
4930568A12Rik	0.425745	0.00601803	0.005	0	1
Tfpi2	0.425745	0.00601803	0.005	0	1
Loxl2	0.747029	0.00601772	0.016	0.023	1
Cenpl	0.551724	0.0060176	0.075	0.054	1
Mdc1	0.123842	0.00600316	0.064	0.093	1
Dhx35	0.981862	0.00600262	0.043	0.039	1
Ccdc62	0.874435	0.00599015	0.032	0.023	1
Zswim9	0.453823	0.00598115	0.021	0.008	1
Btd	0.741722	0.00597158	0.064	0.07	1
Helz2	0.799603	0.00597143	0.016	0.008	1
Snhg10	0.850959	0.00596342	0.048	0.039	1
Hist1h2bm	0.21335	0.00595363	0.011	0	1
Ube2f	0.0986337	0.00594657	0.476	0.558	1
3110009E18Rik	0.948897	0.00594349	0.086	0.078	1
Ppp4r3b	0.980362	0.00594114	0.358	0.357	1
Nkapl	0.792704	0.00593877	0.011	0.008	1
Ctdp1	0.9924	0.00593239	0.144	0.14	1
Gm17657	0.425745	0.0059224	0.005	0	1
Gm47140	0.425745	0.0059224	0.005	0	1
Gnmt	0.425745	0.0059224	0.005	0	1
Dnal1	0.21335	0.00592217	0.011	0	1
Adam30	0.792704	0.00591259	0.011	0.008	1
Pbk	0.21335	0.0059048	0.011	0	1
Bmp3	0.425745	0.00590247	0.005	0	1
Gm19689	0.425745	0.00590247	0.005	0	1
Gm44731	0.425745	0.00590247	0.005	0	1
Gm20707	0.955282	0.00590011	0.08	0.078	1
Fastkd5	0.929235	0.00589216	0.021	0.016	1
Wif1	0.520773	0.00588143	0.021	0.008	1
Eme1	0.21335	0.00587571	0.011	0	1
Gm10501	0.21335	0.00587511	0.011	0	1
Zfp882	0.928194	0.00587462	0.021	0.016	1
Rassf7	0.708316	0.00587255	0.027	0.031	1
Twnk	0.549938	0.00586603	0.091	0.07	1
Entpd6	0.930536	0.00585969	0.07	0.062	1
Gstm4	0.594426	0.00585793	0.043	0.054	1
Cib2	0.761564	0.00585651	0.203	0.217	1
Ogfod1	0.132823	0.00584037	0.059	0.085	1
Grik5	0.21335	0.00583271	0.011	0	1
Hnrnpl	0.638285	0.00583219	0.545	0.504	1
Nr1i3	0.792704	0.00581427	0.011	0.008	1
Tal1	0.278805	0.00581376	0.021	0.008	1
Proser2	0.21335	0.00581306	0.011	0	1
Fam149a	0.827897	0.00581151	0.059	0.062	1
AW047730	0.425745	0.00579996	0.005	0	1
Prrg4	0.425745	0.00579996	0.005	0	1
Crybg2	0.792704	0.00579885	0.011	0.008	1
Runx2os1	0.637234	0.00579841	0.037	0.047	1
Perp	0.21335	0.00579808	0.011	0	1
Crem	0.995072	0.00579412	0.428	0.426	1
Tef	0.728488	0.00578939	0.155	0.132	1
Pold1	0.946559	0.00578812	0.07	0.07	1
Pax9	0.425745	0.00577349	0.005	0	1
Htatsf1	0.286227	0.00577327	0.31	0.357	1
Pth1r	0.8054	0.00577059	0.016	0.008	1
Tmsb15b1	0.930725	0.00576984	0.021	0.016	1
Aldh4a1	0.901581	0.00576835	0.064	0.054	1
Lbr	0.799934	0.00576419	0.219	0.202	1
Usp36	0.965773	0.00576283	0.134	0.124	1
Amelx	0.425745	0.00576227	0.005	0	1
Ddx43	0.425745	0.00576227	0.005	0	1
Gm48908	0.425745	0.00576227	0.005	0	1
Nkd2	0.425745	0.00576227	0.005	0	1
Rorb	0.425745	0.00576227	0.005	0	1
Slc26a4	0.425745	0.00576227	0.005	0	1
Prkn	0.792704	0.00576163	0.011	0.008	1
Adra1a	0.802896	0.00576136	0.016	0.008	1
Sacs	0.741316	0.00575943	0.086	0.07	1
Abcd1	0.749755	0.0057561	0.267	0.287	1
Platr25	0.953572	0.00575609	0.037	0.031	1
Trpc4	0.21335	0.00574214	0.011	0	1
Adarb1	0.558519	0.00573697	0.08	0.093	1
Nckap1	0.624789	0.00573627	0.037	0.023	1
Gm17203	0.21335	0.00573281	0.011	0	1
Shld1	0.966268	0.00572738	0.198	0.186	1
Zfp229	0.21335	0.0057144	0.011	0	1
Tonsl	0.792704	0.00571072	0.011	0.008	1
Hdac7	0.636203	0.00571068	0.053	0.062	1
Isoc2a	0.93017	0.00570342	0.032	0.031	1
Prkar2b	0.289645	0.00570327	0.091	0.062	1
Sh3glb2	0.54523	0.00570315	0.326	0.364	1
Rgs10	0.948288	0.00569796	1	1	1
Mapk11	0.792704	0.00568673	0.011	0.008	1
Armc3	0.559931	0.00568479	0.059	0.07	1
Gm19531	0.425745	0.00568332	0.005	0	1
Gm26571	0.425745	0.00568332	0.005	0	1
Gm3716	0.425745	0.00568332	0.005	0	1
Ttn	0.425745	0.00568332	0.005	0	1
Csf1r	0.33702	0.00567749	0.973	0.992	1
Dhx33	0.862551	0.00566809	0.064	0.054	1
Rras2	0.21335	0.00566697	0.011	0	1
Tmem67	0.926632	0.00566256	0.027	0.023	1
Papolg	0.37585	0.00565792	0.043	0.023	1
Sirt7	0.75233	0.00564748	0.428	0.457	1
Gm16861	0.929343	0.00564586	0.021	0.016	1
Dusp28	0.192317	0.00564561	0.123	0.085	1
Btaf1	0.322717	0.00564489	0.294	0.333	1
C2cd2l	0.920587	0.00564289	0.182	0.171	1
Prpf18	0.344967	0.00563791	0.193	0.233	1
Iffo2	0.929202	0.00563115	0.102	0.101	1
Smim8	0.761251	0.00562708	0.283	0.256	1
Gm45472	0.792704	0.00562631	0.011	0.008	1
Tmc6	0.890259	0.00562336	0.128	0.132	1
Gm49785	0.21335	0.00561835	0.011	0	1
Gm32816	0.425745	0.00559917	0.005	0	1
Hist1h3b	0.425745	0.00559917	0.005	0	1
Erp44	0.693046	0.00559845	0.551	0.519	1
Gm47204	0.792704	0.0055957	0.011	0.008	1
Lpar4	0.21335	0.00559562	0.011	0	1
Gm50315	0.21335	0.00559384	0.011	0	1
6430562O15Rik	0.561457	0.00558097	0.021	0.008	1
Gm6712	0.21335	0.00557313	0.011	0	1
Gm26885	0.425745	0.00556444	0.005	0	1
Gm48617	0.425745	0.00556444	0.005	0	1
Psrc1	0.425745	0.00556444	0.005	0	1
Pogz	0.653487	0.00555947	0.08	0.093	1
Gpr4	0.425745	0.00553014	0.005	0	1
Uchl5	0.981949	0.00551708	0.529	0.535	1
Usp42	0.235469	0.00551376	0.064	0.039	1
Gstp1	0.975126	0.00549398	0.027	0.023	1
Adgb	0.425745	0.00548883	0.005	0	1
Ly6i	0.425745	0.00548883	0.005	0	1
Pcdhb11	0.425745	0.00548883	0.005	0	1
Ttc30b	0.425745	0.00548883	0.005	0	1
Gpr31b	0.21335	0.00548787	0.011	0	1
Cfap53	0.425745	0.00548766	0.005	0	1
Vwa3b	0.425745	0.00548766	0.005	0	1
Ric3	0.79971	0.00547877	0.005	0.008	1
Hist1h2bj	0.738763	0.00545987	0.016	0.008	1
Unc13b	0.944589	0.00545208	0.037	0.031	1
Trpm2	0.826304	0.00544983	0.053	0.062	1
A330084C13Rik	0.425745	0.00544736	0.005	0	1
B530045E10Rik	0.425745	0.00544736	0.005	0	1
Cabcoco1	0.425745	0.00544736	0.005	0	1
Cd247	0.425745	0.00544736	0.005	0	1
Gabrd	0.425745	0.00544736	0.005	0	1
Myo3b	0.425745	0.00544736	0.005	0	1
Phactr3	0.425745	0.00544736	0.005	0	1
Ing3	0.895492	0.00544305	0.144	0.132	1
Gm5914	0.884897	0.00543017	0.032	0.023	1
8430432A02Rik	0.425745	0.0054282	0.005	0	1
Tmem25	0.425745	0.0054282	0.005	0	1
Gemin6	0.975992	0.00542587	0.144	0.14	1
Apol8	0.425745	0.00541753	0.005	0	1
Ctrl	0.425745	0.00541753	0.005	0	1
E230016K23Rik	0.425745	0.00541753	0.005	0	1
Gm15907	0.425745	0.00541753	0.005	0	1
Gm4319	0.425745	0.00541753	0.005	0	1
Gm49786	0.425745	0.00541753	0.005	0	1
Rbfox1	0.425745	0.00541753	0.005	0	1
Sema7a	0.425745	0.00541753	0.005	0	1
Tpbg	0.425745	0.00541753	0.005	0	1
Fam122a	0.539518	0.0054141	0.23	0.194	1
Aldh3a1	0.425745	0.00541296	0.005	0	1
D630024D03Rik	0.425745	0.00541296	0.005	0	1
Dhh	0.425745	0.00541296	0.005	0	1
Gm32885	0.425745	0.00541296	0.005	0	1
Gm47093	0.425745	0.00541296	0.005	0	1
Spink10	0.425745	0.00541296	0.005	0	1
Eif2b1	0.904444	0.00540122	0.16	0.147	1
Rhno1	0.766963	0.00538833	0.102	0.109	1
Hdhd5	0.876749	0.0053881	0.032	0.023	1
A630089N07Rik	0.787221	0.00538401	0.016	0.008	1
Egfl8	0.716035	0.00537987	0.027	0.016	1
Accs	0.836811	0.00537656	0.107	0.093	1
Hsd17b10	0.986505	0.00536402	0.615	0.612	1
Arl2	0.86159	0.00536029	0.364	0.341	1
Ccdc115	0.887911	0.00535615	0.497	0.504	1
Gm10484	0.974646	0.00535469	0.043	0.039	1
Sesn2	0.954151	0.00535088	0.064	0.062	1
Gm14326	0.685158	0.00533491	0.043	0.047	1
Asxl2	0.775153	0.00533167	0.273	0.279	1
Nuak1	0.802345	0.00531806	0.07	0.078	1
Gm11973	0.79971	0.00531345	0.005	0.008	1
Nepro	0.823663	0.00531286	0.043	0.031	1
Rpl23	0.999695	0.00530667	1	1	1
Cpt1c	0.21335	0.00530405	0.011	0	1
Cavin2	0.425745	0.00530174	0.005	0	1
Efna2	0.425745	0.00530174	0.005	0	1
Gm43259	0.425745	0.00530174	0.005	0	1
Gstp3	0.425745	0.00530174	0.005	0	1
Hba-a1	0.425745	0.00530174	0.005	0	1
Kcnj16	0.425745	0.00530174	0.005	0	1
Pip5k1b	0.425745	0.00530174	0.005	0	1
Phkg1	0.864199	0.00530043	0.016	0.016	1
Gm15943	0.425745	0.00530028	0.005	0	1
Gm28112	0.425745	0.00530028	0.005	0	1
Gm48591	0.425745	0.00530028	0.005	0	1
Slc24a1	0.425745	0.00530028	0.005	0	1
1810012K08Rik	0.425745	0.00529338	0.005	0	1
Bfsp1	0.425745	0.00529338	0.005	0	1
Elovl3	0.425745	0.00529338	0.005	0	1
Tbx1	0.425745	0.00529338	0.005	0	1
Dpep2	0.858675	0.00529238	0.46	0.488	1
Foxc1	0.21335	0.00528552	0.011	0	1
Gm10865	0.425745	0.00526681	0.005	0	1
Lemd1	0.425745	0.00526681	0.005	0	1
Cyb5d1	0.640564	0.00526493	0.011	0.016	1
Tmem26	0.752701	0.00525847	0.016	0.008	1
Ralgps2	0.91654	0.00525495	0.016	0.016	1
Rundc1	0.433273	0.00524377	0.07	0.047	1
4833419F23Rik	0.69859	0.0052381	0.027	0.016	1
Nprl3	0.855785	0.00522807	0.043	0.031	1
Atg16l2	0.595694	0.00522479	0.064	0.078	1
Nlrx1	0.992272	0.00521521	0.096	0.093	1
Adgrv1	0.933812	0.0052136	0.032	0.031	1
Mrtfb	0.671719	0.00521296	0.134	0.163	1
Ckap2	0.803996	0.00521288	0.016	0.008	1
Gm45670	0.79971	0.00520744	0.005	0.008	1
Cenpi	0.746158	0.00518205	0.011	0.016	1
Cdca8	0.9885	0.00517961	0.059	0.062	1
Adgrg5	0.425745	0.00517896	0.005	0	1
Asb11	0.425745	0.00517896	0.005	0	1
Fsd2	0.425745	0.00517896	0.005	0	1
Mmrn2	0.425745	0.00517896	0.005	0	1
Rab26	0.896139	0.00517309	0.016	0.016	1
Map7d3	0.785175	0.00517267	0.021	0.023	1
Zfp382	0.971113	0.00516542	0.027	0.023	1
Impdh2	0.914024	0.00515654	0.455	0.465	1
Nbl1	0.930543	0.00515641	0.032	0.031	1
1700066M21Rik	0.929821	0.00515085	0.021	0.016	1
C8g	0.79971	0.00514826	0.005	0.008	1
Txk	0.93724	0.00513837	0.032	0.031	1
Scx	0.21335	0.00513121	0.011	0	1
Serpinb9b	0.792704	0.00512924	0.011	0.008	1
Plbd2	0.592437	0.00512178	0.679	0.643	1
Azi2	0.952702	0.00511342	0.369	0.357	1
Nt5m	0.995991	0.00511258	0.198	0.194	1
Hsd17b7	0.416986	0.00511227	0.043	0.023	1
Zfpm1	0.978637	0.00510831	0.086	0.085	1
Hoxaas3	0.21335	0.00510023	0.011	0	1
Elmo3	0.425745	0.00509549	0.005	0	1
Gm13610	0.425745	0.00509549	0.005	0	1
Gpc2	0.425745	0.00509549	0.005	0	1
P2rx1	0.425745	0.00509549	0.005	0	1
Zscan20	0.425745	0.00509549	0.005	0	1
Pex11g	0.416359	0.00509187	0.027	0.039	1
Mblac2	0.949156	0.00507374	0.037	0.031	1
Gtf2f2	0.988255	0.00507311	0.193	0.186	1
5031434O11Rik	0.425745	0.00506805	0.005	0	1
Dupd1	0.425745	0.00506805	0.005	0	1
Gm20650	0.425745	0.00506805	0.005	0	1
Gm27184	0.425745	0.00506805	0.005	0	1
Gpr21	0.425745	0.00506805	0.005	0	1
Ptprg	0.425745	0.00506805	0.005	0	1
Rbpjl	0.425745	0.00506805	0.005	0	1
Cmtr2	0.687318	0.00506294	0.037	0.023	1
Kitl	0.363168	0.00506116	0.155	0.194	1
Rbm19	0.900536	0.00505311	0.096	0.085	1
Slc22a18	0.21335	0.0050453	0.011	0	1
Gm45235	0.425745	0.00503941	0.005	0	1
Il12rb2	0.753788	0.00503759	0.016	0.008	1
Vgll3	0.755767	0.00502705	0.016	0.008	1
Fgfbp3	0.869244	0.00502121	0.037	0.039	1
Gm26766	0.792704	0.00502073	0.011	0.008	1
Sass6	0.0976167	0.00501976	0.07	0.101	1
Ccdc142	0.21335	0.0050123	0.011	0	1
D130062J10Rik	0.735093	0.00500844	0.032	0.039	1
Gm42701	0.425745	0.00499068	0.005	0	1
Lrr1	0.79971	0.00499006	0.005	0.008	1
Tlr3	0.334398	0.00498905	0.08	0.109	1
Tulp3	0.21335	0.00497559	0.011	0	1
4930483J18Rik	0.425745	0.00496402	0.005	0	1
Cd209g	0.425745	0.00496402	0.005	0	1
Ptger3	0.425745	0.00496402	0.005	0	1
Vtcn1	0.425745	0.00496402	0.005	0	1
Tmed1	0.879267	0.00496136	0.332	0.318	1
Kif11	0.923676	0.00496082	0.027	0.023	1
Hsbp1	0.547077	0.00495494	0.914	0.946	1
Adar	0.581316	0.00493514	0.176	0.155	1
Igf2r	0.76431	0.00493445	0.273	0.248	1
4930505N22Rik	0.425745	0.0049326	0.005	0	1
Calr3	0.425745	0.0049326	0.005	0	1
Cd209f	0.425745	0.0049326	0.005	0	1
Gm32914	0.425745	0.0049326	0.005	0	1
Natd1	0.80746	0.00493198	0.064	0.07	1
Fetub	0.425745	0.00491908	0.005	0	1
Gm12974	0.425745	0.00491908	0.005	0	1
Kif9	0.425745	0.00491908	0.005	0	1
Thnsl2	0.425745	0.00491908	0.005	0	1
Unc5a	0.425745	0.00491908	0.005	0	1
Laptm4b	0.629692	0.00490593	0.059	0.07	1
Rbm48	0.859945	0.00490151	0.112	0.101	1
Acot9	0.375619	0.00489359	0.497	0.442	1
Gm13709	0.79971	0.00488963	0.005	0.008	1
Gm15545	0.792704	0.00488157	0.011	0.008	1
Gmcl1	0.830544	0.00487706	0.118	0.109	1
1700006J14Rik	0.425745	0.00487679	0.005	0	1
C030004G16Rik	0.425745	0.00487679	0.005	0	1
Gm15537	0.425745	0.00487679	0.005	0	1
Tbr1	0.425745	0.00487679	0.005	0	1
4933406C10Rik	0.425745	0.00487617	0.005	0	1
5830454E08Rik	0.425745	0.00487617	0.005	0	1
A430073D23Rik	0.425745	0.00487617	0.005	0	1
B3galt5	0.425745	0.00487617	0.005	0	1
Fndc5	0.425745	0.00487617	0.005	0	1
9230116N13Rik	0.993366	0.00487552	0.032	0.031	1
Gm13830	0.928708	0.00487322	0.021	0.016	1
9330198I05Rik	0.425745	0.00486541	0.005	0	1
Henmt1	0.425745	0.00486541	0.005	0	1
Zp1	0.425745	0.00486541	0.005	0	1
Ect2	0.792704	0.00486342	0.011	0.008	1
Hmgcl	0.910327	0.00484582	0.658	0.643	1
Phf7	0.242329	0.00484309	0.064	0.039	1
Atp23	0.864937	0.00484301	0.064	0.07	1
4930453C13Rik	0.425745	0.0048419	0.005	0	1
A930017K11Rik	0.425745	0.0048419	0.005	0	1
Flicr	0.425745	0.0048419	0.005	0	1
Gm16014	0.425745	0.0048419	0.005	0	1
Gm50034	0.425745	0.0048419	0.005	0	1
Zfp970	0.425745	0.0048419	0.005	0	1
Map3k15	0.792704	0.00482975	0.011	0.008	1
Mfsd5	0.701824	0.00482742	0.358	0.38	1
Gm45495	0.705983	0.00482737	0.016	0.008	1
Gm28229	0.792704	0.00482583	0.011	0.008	1
Pemt	0.925227	0.0048246	0.021	0.016	1
Cyp4f17	0.21335	0.00480828	0.011	0	1
Chdh	0.425745	0.00480032	0.005	0	1
Fam178b	0.425745	0.00480032	0.005	0	1
Gm50335	0.425745	0.00480032	0.005	0	1
Irx5	0.425745	0.00480032	0.005	0	1
Syngr4	0.425745	0.00480032	0.005	0	1
Vsnl1	0.425745	0.00480032	0.005	0	1
9930022D16Rik	0.959551	0.00479933	0.032	0.031	1
Cenpm	0.691612	0.00479486	0.037	0.023	1
Car7	0.792704	0.00479223	0.011	0.008	1
Trir	0.878772	0.00479008	0.893	0.907	1
Rgsl1	0.792704	0.00478753	0.011	0.008	1
Hacd4	0.83232	0.00477762	0.663	0.636	1
Rnf38	0.816203	0.00476812	0.193	0.202	1
Snx16	0.754251	0.0047604	0.16	0.14	1
Gal3st4	0.792704	0.00475996	0.011	0.008	1
Ncs1	0.971619	0.00475776	0.027	0.023	1
Higd2a	0.950192	0.00475198	0.69	0.674	1
Setdb1	0.97585	0.00474947	0.203	0.202	1
Fzd7	0.837911	0.00474656	0.032	0.023	1
Arhgef9	0.425745	0.00473928	0.005	0	1
Meis1	0.425745	0.00473928	0.005	0	1
Lrif1	0.814383	0.00473601	0.246	0.233	1
Wdr61	0.7258	0.00473491	0.433	0.457	1
Satb2	0.792704	0.00473349	0.011	0.008	1
Armcx1	0.79971	0.00472517	0.005	0.008	1
Cyp26c1	0.425745	0.00472361	0.005	0	1
Gpr182	0.425745	0.00472361	0.005	0	1
Mettl24	0.425745	0.00472361	0.005	0	1
Serpini1	0.425745	0.00472361	0.005	0	1
Cyb561a3	0.8631	0.0047213	0.107	0.093	1
Ctnnd1	0.923822	0.00471925	0.385	0.364	1
1700084C06Rik	0.425745	0.00470805	0.005	0	1
Bmp4	0.425745	0.00470805	0.005	0	1
Dock3	0.425745	0.00470805	0.005	0	1
Armc6	0.582758	0.00470338	0.08	0.062	1
Dio2	0.425745	0.00470259	0.005	0	1
Gm45474	0.425745	0.00470259	0.005	0	1
Gm47467	0.425745	0.00470259	0.005	0	1
Gm49357	0.425745	0.00470259	0.005	0	1
Ica1l	0.425745	0.00470259	0.005	0	1
Phactr1	0.425745	0.00470259	0.005	0	1
Slc32a1	0.425745	0.00470259	0.005	0	1
Slc36a2	0.425745	0.00470259	0.005	0	1
Srgap1	0.425745	0.00470259	0.005	0	1
Zswim3	0.21335	0.00469128	0.011	0	1
C130013H08Rik	0.78467	0.00468959	0.016	0.008	1
Nectin2	0.930398	0.00468796	0.021	0.016	1
Gm49024	0.425745	0.00468774	0.005	0	1
Slc52a3	0.425745	0.00468774	0.005	0	1
Zfp977	0.425745	0.00468774	0.005	0	1
Pafah2	0.378792	0.00468748	0.043	0.023	1
Gm11131	0.792704	0.00467302	0.011	0.008	1
Sept1	0.21335	0.00467171	0.011	0	1
Ino80	0.993962	0.00466941	0.23	0.225	1
Atp11b	0.439228	0.0046666	0.337	0.372	1
Timd4	0.79971	0.00466294	0.005	0.008	1
Gbp9	0.406781	0.0046544	0.043	0.023	1
E2f7	0.792704	0.004654	0.011	0.008	1
9430060I03Rik	0.792704	0.00464949	0.011	0.008	1
Zc3h11a	0.731318	0.00464736	0.016	0.008	1
Gm15956	0.792704	0.00464151	0.011	0.008	1
Eml5	0.79971	0.00463652	0.005	0.008	1
Inpp5j	0.919041	0.00461786	0.016	0.016	1
Bcr	0.529054	0.00460759	0.037	0.047	1
Col11a2	0.763711	0.00459762	0.016	0.008	1
Zfhx4	0.79971	0.00459356	0.005	0.008	1
Zkscan1	0.968522	0.00458925	0.091	0.085	1
Flvcr1	0.287251	0.0045891	0.214	0.171	1
Erbin	0.317801	0.00458514	0.578	0.512	1
Tmem230	0.912108	0.00458443	0.519	0.504	1
Celf2	0.0233768	0.00457959	0.706	0.806	1
Adig	0.425745	0.00457569	0.005	0	1
Gm26944	0.425745	0.00457569	0.005	0	1
Gm807	0.425745	0.00457569	0.005	0	1
Selp	0.425745	0.00457569	0.005	0	1
Taf15	0.873116	0.0045732	0.396	0.403	1
Slc25a16	0.864324	0.00456811	0.128	0.116	1
Gm30198	0.21335	0.004564	0.011	0	1
Gm10516	0.425745	0.00456216	0.005	0	1
Gm12976	0.425745	0.00456216	0.005	0	1
Mrgprf	0.425745	0.00456216	0.005	0	1
Ovgp1	0.425745	0.00456216	0.005	0	1
Arhgap27os3	0.425745	0.00455435	0.005	0	1
Gm11837	0.425745	0.00455435	0.005	0	1
Gm49164	0.425745	0.00455435	0.005	0	1
Gapvd1	0.988199	0.00454182	0.529	0.527	1
Hist2h2aa1	0.816673	0.00454038	0.032	0.023	1
Cstad	0.792704	0.00453946	0.011	0.008	1
Gm7854	0.635257	0.00453214	0.016	0.008	1
Gm13431	0.792704	0.00453156	0.011	0.008	1
Cox4i2	0.425745	0.00453002	0.005	0	1
Gm13496	0.425745	0.00453002	0.005	0	1
Gm32312	0.425745	0.00453002	0.005	0	1
Gm4924	0.425745	0.00453002	0.005	0	1
Rflnb	0.425745	0.00453002	0.005	0	1
Rere	0.850882	0.00452177	0.171	0.155	1
Dact1	0.425745	0.00452073	0.005	0	1
Gm12059	0.425745	0.00452073	0.005	0	1
Gm15983	0.425745	0.00452073	0.005	0	1
Gm16731	0.425745	0.00452073	0.005	0	1
Gm33699	0.425745	0.00452073	0.005	0	1
Gm4107	0.425745	0.00452073	0.005	0	1
Gpr179	0.425745	0.00452073	0.005	0	1
Lrfn1	0.425745	0.00452073	0.005	0	1
Nccrp1	0.425745	0.00452073	0.005	0	1
2310074N15Rik	0.425745	0.00451755	0.005	0	1
Gm45479	0.425745	0.00451755	0.005	0	1
Gm50203	0.425745	0.00451755	0.005	0	1
Lgals7	0.425745	0.00451755	0.005	0	1
Clstn3	0.425745	0.00450818	0.005	0	1
AU040320	0.897055	0.00450722	0.155	0.163	1
Dph3	0.0795941	0.00450411	0.679	0.76	1
Cd27	0.79971	0.00450116	0.005	0.008	1
Mrvi1	0.446157	0.00449895	0.032	0.016	1
Lrrc39	0.21335	0.00449547	0.011	0	1
Col4a3	0.425745	0.00448864	0.005	0	1
Col4a4	0.425745	0.00448864	0.005	0	1
Dgkg	0.425745	0.00448864	0.005	0	1
Dyrk4	0.425745	0.00448864	0.005	0	1
Gm40723	0.425745	0.00448864	0.005	0	1
Lbx1	0.425745	0.00448864	0.005	0	1
Map9	0.425745	0.00448864	0.005	0	1
Rab36	0.425745	0.00448864	0.005	0	1
Uqcrh	0.998407	0.00448356	1	1	1
Gm48226	0.753361	0.00448309	0.064	0.07	1
Atf7ip2	0.425745	0.00448277	0.005	0	1
Ehd3	0.425745	0.00448277	0.005	0	1
Ecm2	0.711989	0.00447804	0.016	0.008	1
Col7a1	0.425745	0.00447666	0.005	0	1
Gm14597	0.425745	0.00447666	0.005	0	1
Gm21943	0.425745	0.00447666	0.005	0	1
Gper1	0.425745	0.00447666	0.005	0	1
Zfp174	0.425745	0.00447666	0.005	0	1
Nlrc5	0.680965	0.00446821	0.032	0.039	1
Trmt61a	0.745849	0.00446719	0.091	0.101	1
Cep41	0.974817	0.00446017	0.048	0.047	1
Sbf2	0.741745	0.00445451	0.262	0.279	1
Hnrnph3	0.496314	0.00445426	0.316	0.279	1
B3galt4	0.58563	0.00444742	0.064	0.078	1
Trip12	0.00755299	0.00443545	0.561	0.682	1
Ctr9	0.511921	0.00443142	0.235	0.264	1
Rad52	0.46372	0.00442976	0.048	0.031	1
4930509G22Rik	0.425745	0.0044253	0.005	0	1
Gm47484	0.425745	0.0044253	0.005	0	1
Gm49891	0.425745	0.0044253	0.005	0	1
Rundc3b	0.425745	0.0044253	0.005	0	1
Sox2ot	0.425745	0.0044253	0.005	0	1
6230400D17Rik	0.409899	0.00440882	0.032	0.016	1
Prdm15	0.260135	0.0044073	0.043	0.023	1
E130208F15Rik	0.603971	0.00440647	0.011	0.016	1
Tmem254a	0.819172	0.00440629	0.011	0.016	1
Ephx2	0.425745	0.00440308	0.005	0	1
Nxpe4	0.425745	0.00440308	0.005	0	1
Ppl	0.425745	0.00440308	0.005	0	1
Xkr6	0.425745	0.00440308	0.005	0	1
Spata7	0.979146	0.00439158	0.043	0.039	1
Gm14410	0.425745	0.0043888	0.005	0	1
Gm17102	0.425745	0.0043888	0.005	0	1
Gm36787	0.425745	0.0043888	0.005	0	1
Gm4065	0.425745	0.0043888	0.005	0	1
Gm47644	0.425745	0.0043888	0.005	0	1
Plch2	0.425745	0.0043888	0.005	0	1
Pycr1	0.425745	0.0043888	0.005	0	1
Tnfrsf10b	0.425745	0.0043888	0.005	0	1
Senp3	0.708777	0.00438322	0.305	0.287	1
Zfp456	0.792704	0.00438222	0.011	0.008	1
4930555A03Rik	0.792704	0.0043757	0.011	0.008	1
Prkch	0.921732	0.00437318	0.289	0.279	1
Tshz2	0.21335	0.00437158	0.011	0	1
1700092K14Rik	0.425745	0.00437139	0.005	0	1
Slc35a2	0.489357	0.00436873	0.214	0.186	1
Gm39556	0.21335	0.00436232	0.011	0	1
Nsl1	0.21335	0.00435888	0.011	0	1
Chmp7	0.614092	0.00435717	0.219	0.194	1
Prpf40a	0.990322	0.0043485	0.733	0.729	1
Fbxl8	0.942036	0.00434599	0.07	0.07	1
4930479D17Rik	0.425745	0.00434505	0.005	0	1
Cacng7	0.425745	0.00434505	0.005	0	1
Gm11998	0.425745	0.00434505	0.005	0	1
Gm47926	0.425745	0.00434505	0.005	0	1
Gm48283	0.425745	0.00434505	0.005	0	1
Gm9967	0.425745	0.00434505	0.005	0	1
Ildr2	0.425745	0.00434505	0.005	0	1
Rdh12	0.79971	0.00434195	0.005	0.008	1
Fbxo48	0.792704	0.00433894	0.011	0.008	1
Gm36608	0.920423	0.00433283	0.016	0.016	1
Stk38	0.845496	0.00433202	0.524	0.55	1
Rmrp	0.792704	0.00432401	0.011	0.008	1
Gm49207	0.929181	0.00432351	0.021	0.016	1
Cryab	0.840235	0.00431806	0.118	0.132	1
Pten	0.558761	0.00430565	0.599	0.643	1
Cpz	0.425745	0.00430288	0.005	0	1
Gm17382	0.425745	0.00430288	0.005	0	1
Zfp354a	0.425745	0.00430288	0.005	0	1
Gpam	0.92205	0.00429847	0.021	0.016	1
Il33	0.21335	0.00429832	0.011	0	1
Fkbp4	0.112294	0.00429731	0.615	0.698	1
Cand1	0.971622	0.00429484	0.267	0.271	1
Slc39a13	0.963177	0.00429226	0.182	0.171	1
Med23	0.961277	0.00429113	0.123	0.124	1
Ppil3	0.978354	0.00426841	0.278	0.279	1
Sncg	0.940651	0.00426174	0.037	0.031	1
C1ra	0.976061	0.00425519	0.027	0.023	1
Gm49602	0.739446	0.00424773	0.016	0.008	1
Zfp607b	0.656378	0.00424026	0.027	0.016	1
Gm45518	0.425745	0.00423497	0.005	0	1
Olfr101	0.425745	0.00423497	0.005	0	1
Olfr102	0.425745	0.00423497	0.005	0	1
Tph2	0.425745	0.00423497	0.005	0	1
Ankrd2	0.792704	0.00422902	0.011	0.008	1
Atr	0.993726	0.0042135	0.112	0.109	1
Guf1	0.417217	0.00421049	0.075	0.054	1
Slc45a3	0.792704	0.00420852	0.011	0.008	1
Tprkb	0.560737	0.00419267	0.198	0.225	1
Etaa1	0.800194	0.00419197	0.091	0.078	1
Rab28	0.862106	0.00419013	0.348	0.326	1
Gm10320	0.792704	0.0041879	0.011	0.008	1
4732463B04Rik	0.425745	0.00418773	0.005	0	1
Bok	0.425745	0.00418773	0.005	0	1
Gm9780	0.425745	0.00418773	0.005	0	1
Gpr39	0.425745	0.00418773	0.005	0	1
P2ry1	0.425745	0.00418773	0.005	0	1
Plaat1	0.425745	0.00418773	0.005	0	1
Smim41	0.425745	0.00418773	0.005	0	1
Vangl1	0.425745	0.00418773	0.005	0	1
Zfp9	0.425745	0.00418773	0.005	0	1
4930592I03Rik	0.425745	0.00418546	0.005	0	1
A630001O12Rik	0.425745	0.00418546	0.005	0	1
Epha4	0.425745	0.00418546	0.005	0	1
Fmr1nb	0.425745	0.00418546	0.005	0	1
Grin1	0.425745	0.00418546	0.005	0	1
Mapk13	0.425745	0.00418546	0.005	0	1
Pnma1	0.425745	0.00418546	0.005	0	1
Ptpn14	0.425745	0.00418546	0.005	0	1
Ascc1	0.545449	0.00416562	0.251	0.225	1
Ahsg	0.425745	0.00415839	0.005	0	1
Clca3a1	0.425745	0.00415839	0.005	0	1
Cxadr	0.425745	0.00415839	0.005	0	1
Gbp4	0.425745	0.00415839	0.005	0	1
Ggn	0.425745	0.00415839	0.005	0	1
Gm11940	0.425745	0.00415839	0.005	0	1
Gm2814	0.425745	0.00415839	0.005	0	1
Scn11a	0.425745	0.00415839	0.005	0	1
Wdr66	0.425745	0.00415839	0.005	0	1
Gm26631	0.425745	0.00415593	0.005	0	1
Pdzd2	0.425745	0.00415593	0.005	0	1
Plekhf1	0.957879	0.00415377	0.027	0.023	1
1300014J16Rik	0.425745	0.00414788	0.005	0	1
Cdk19os	0.425745	0.00414788	0.005	0	1
Nek5	0.425745	0.00414788	0.005	0	1
Pde1c	0.425745	0.00414788	0.005	0	1
9230116L04Rik	0.425745	0.00414387	0.005	0	1
Ccl11	0.425745	0.00414387	0.005	0	1
Vegfc	0.425745	0.00414387	0.005	0	1
Kdm6a	0.973704	0.00413637	0.107	0.101	1
Fmnl2	0.963306	0.00412658	0.225	0.233	1
Camta1	0.985104	0.00412519	0.332	0.326	1
Gm44836	0.736681	0.00412473	0.016	0.008	1
Sbk2	0.826922	0.00412443	0.032	0.023	1
Grip2	0.79971	0.00412326	0.005	0.008	1
Prss27	0.955543	0.00412015	0.016	0.016	1
Efna5	0.425745	0.00411777	0.005	0	1
Fabp7	0.425745	0.00411777	0.005	0	1
Gprc5d	0.425745	0.00411777	0.005	0	1
Pla2r1	0.425745	0.00411777	0.005	0	1
Trim34b	0.425745	0.00411777	0.005	0	1
Nptxr	0.935459	0.00411759	0.016	0.016	1
Gm29585	0.425745	0.00411689	0.005	0	1
Gm30794	0.425745	0.00411689	0.005	0	1
Gm30934	0.425745	0.00411689	0.005	0	1
Celf6	0.425745	0.00408842	0.005	0	1
Caly	0.425745	0.00407063	0.005	0	1
Ckm	0.425745	0.00407063	0.005	0	1
Gm29394	0.425745	0.00407063	0.005	0	1
Gm49032	0.425745	0.00407063	0.005	0	1
Slc6a19	0.425745	0.00407063	0.005	0	1
Slco4a1	0.425745	0.00407063	0.005	0	1
2410004P03Rik	0.425745	0.00407041	0.005	0	1
Atg9b	0.425745	0.00407041	0.005	0	1
Gm32486	0.425745	0.00407041	0.005	0	1
Gm47112	0.425745	0.00407041	0.005	0	1
Gm48250	0.425745	0.00407041	0.005	0	1
Gm7008	0.425745	0.00407041	0.005	0	1
Hist1h4n	0.425745	0.00407041	0.005	0	1
Meox1	0.425745	0.00407041	0.005	0	1
Phldb2	0.425745	0.00407041	0.005	0	1
Slc6a12	0.425745	0.00407041	0.005	0	1
Ttc21a	0.425745	0.00407041	0.005	0	1
Zfp287	0.425745	0.00407041	0.005	0	1
Dync2h1	0.857845	0.00406979	0.032	0.023	1
Cnot1	0.375308	0.00405503	0.225	0.256	1
1110020A21Rik	0.763615	0.00404372	0.016	0.008	1
Aff3	0.425745	0.00403676	0.005	0	1
Casc4	0.425745	0.00403676	0.005	0	1
Hcn2	0.425745	0.00403676	0.005	0	1
Hsbp1l1	0.425745	0.00403676	0.005	0	1
Lama2	0.425745	0.00403676	0.005	0	1
Gm4285	0.986194	0.00403622	0.048	0.047	1
Exosc7	0.402376	0.00403565	0.316	0.357	1
Tmem63b	0.934202	0.00403043	0.257	0.264	1
4930595D18Rik	0.425745	0.00402203	0.005	0	1
Flt4	0.425745	0.00402203	0.005	0	1
Gm37850	0.425745	0.00402203	0.005	0	1
Gm43328	0.425745	0.00402203	0.005	0	1
Gm46404	0.425745	0.00402203	0.005	0	1
Gm47439	0.425745	0.00402203	0.005	0	1
Kcna4	0.425745	0.00402203	0.005	0	1
Kirrel3	0.425745	0.00402203	0.005	0	1
Sox5	0.425745	0.00402203	0.005	0	1
Gm9917	0.792704	0.00401263	0.011	0.008	1
Zfp799	0.792704	0.00400678	0.011	0.008	1
Armt1	0.545342	0.0040059	0.075	0.054	1
Gm3550	0.425745	0.00399806	0.005	0	1
Kif14	0.425745	0.00399806	0.005	0	1
Npr3	0.425745	0.00399806	0.005	0	1
Rab3b	0.425745	0.00399806	0.005	0	1
Rhpn2	0.425745	0.00399806	0.005	0	1
Kif15	0.973685	0.00397311	0.027	0.023	1
D430018E03Rik	0.425745	0.00396783	0.005	0	1
Gm11944	0.425745	0.00396783	0.005	0	1
Gm21859	0.425745	0.00396783	0.005	0	1
Matn4	0.425745	0.00396783	0.005	0	1
Rem1	0.425745	0.00396783	0.005	0	1
Tcf24	0.425745	0.00396783	0.005	0	1
Gm26620	0.728491	0.00396225	0.027	0.016	1
Cstb	0.973478	0.00395822	0.957	0.961	1
Mdk	0.79971	0.00395277	0.005	0.008	1
Fam83h	0.21335	0.00395029	0.011	0	1
1700028J19Rik	0.776648	0.00395005	0.016	0.008	1
C330013E15Rik	0.570186	0.00394507	0.027	0.016	1
Gm19667	0.425745	0.00394209	0.005	0	1
Gm50070	0.425745	0.00394209	0.005	0	1
C530005A16Rik	0.79971	0.00393444	0.005	0.008	1
Gm34961	0.813492	0.00392449	0.032	0.023	1
Dok4	0.218178	0.0039212	0.032	0.047	1
A430018G15Rik	0.914022	0.00391248	0.021	0.016	1
Brf2	0.984258	0.00391172	0.043	0.039	1
Mmgt2	0.900955	0.00391087	0.187	0.178	1
Cdh6	0.778448	0.00390703	0.016	0.008	1
Gm13212	0.950038	0.0039061	0.053	0.047	1
Gas8	0.877123	0.00389891	0.15	0.155	1
Ppp1r18	0.898582	0.00389541	0.77	0.791	1
Nupl2	0.977402	0.00389124	0.043	0.039	1
9130221H12Rik	0.425745	0.00388492	0.005	0	1
Amotl1	0.425745	0.00388492	0.005	0	1
Chrnb1	0.425745	0.00388492	0.005	0	1
Gm16364.1	0.425745	0.00388492	0.005	0	1
Gpr141b	0.425745	0.00388492	0.005	0	1
P3h4	0.425745	0.00388492	0.005	0	1
Scn7a	0.425745	0.00388492	0.005	0	1
Tchh	0.425745	0.00388492	0.005	0	1
Fhdc1	0.425745	0.00387964	0.005	0	1
Gm39307	0.425745	0.00387964	0.005	0	1
Gm43577	0.425745	0.00387964	0.005	0	1
Gm47230	0.425745	0.00387964	0.005	0	1
Kcne3	0.425745	0.00387964	0.005	0	1
Lrrc17	0.425745	0.00387964	0.005	0	1
Mroh2a	0.425745	0.00387964	0.005	0	1
Rgs7bp	0.425745	0.00387964	0.005	0	1
Zfp541	0.425745	0.00387964	0.005	0	1
Rac3	0.994792	0.00387105	0.353	0.357	1
B230208H11Rik	0.425745	0.00386991	0.005	0	1
B4galnt2	0.425745	0.00386991	0.005	0	1
Gm15935	0.425745	0.00386991	0.005	0	1
Gm30122	0.425745	0.00386991	0.005	0	1
Gm32688	0.425745	0.00386991	0.005	0	1
Gm44066	0.425745	0.00386991	0.005	0	1
Gm44204	0.425745	0.00386991	0.005	0	1
Pnisr	0.936763	0.00386907	0.465	0.481	1
Ssr3	0.329988	0.00386483	0.69	0.636	1
Tpra1	0.997288	0.00386199	0.166	0.163	1
Napepld	0.785756	0.00385765	0.027	0.031	1
Gosr2	0.57538	0.0038558	0.251	0.279	1
Man1a	0.51228	0.00383395	0.626	0.682	1
A730063M14Rik	0.547925	0.00383236	0.021	0.031	1
Hist2h2ac	0.855478	0.00382067	0.011	0.016	1
Gm31172	0.21335	0.00381365	0.011	0	1
Sycp3	0.21335	0.00381365	0.011	0	1
Rpl30	0.975317	0.00381163	1	1	1
Capn12	0.425745	0.00380821	0.005	0	1
Gm26533	0.425745	0.00380821	0.005	0	1
Acap3	0.985554	0.00379606	0.086	0.085	1
Stk11	0.982428	0.003788	0.529	0.519	1
Kbtbd7	0.598835	0.00378595	0.032	0.039	1
Adora3	0.54735	0.00378549	0.021	0.008	1
Fbxl12os	0.751647	0.00378387	0.016	0.008	1
Gpn1	0.0166129	0.00378325	0.23	0.163	1
Tubgcp5	0.842329	0.00377395	0.176	0.163	1
Pja1	0.986051	0.0037648	0.176	0.178	1
Fbxo7	0.853612	0.003755	0.171	0.155	1
Aldh1l1	0.425745	0.00374244	0.005	0	1
Cplane2	0.425745	0.00374244	0.005	0	1
Gm12915	0.425745	0.00374244	0.005	0	1
Srr	0.0773275	0.00374217	0.075	0.039	1
Mrps34	0.881794	0.00373602	0.503	0.519	1
Lpcat1	0.998674	0.00373275	0.289	0.287	1
Igf2bp2	0.972986	0.00372547	0.048	0.047	1
Adgrf4	0.425745	0.00371595	0.005	0	1
Gja1	0.425745	0.00371595	0.005	0	1
Gm16267	0.425745	0.00371595	0.005	0	1
Gm29773	0.425745	0.00371595	0.005	0	1
Gm31805	0.425745	0.00371595	0.005	0	1
Gm34059	0.425745	0.00371595	0.005	0	1
Gm43403	0.425745	0.00371595	0.005	0	1
Gm47772	0.425745	0.00371595	0.005	0	1
Parva	0.425745	0.00371595	0.005	0	1
Pdzd9	0.425745	0.00371595	0.005	0	1
Tnr	0.425745	0.00371595	0.005	0	1
Vmn1r184	0.425745	0.00371595	0.005	0	1
Gm42596	0.425745	0.00371255	0.005	0	1
Hist1h3a	0.425745	0.00371255	0.005	0	1
Mtfr2	0.425745	0.00371255	0.005	0	1
Sprr1a	0.425745	0.00371255	0.005	0	1
2010109A12Rik	0.968111	0.00370835	0.016	0.016	1
Piga	0.87205	0.00370781	0.037	0.039	1
Zfp647	0.792704	0.00370698	0.011	0.008	1
2810408A11Rik	0.425745	0.00369938	0.005	0	1
D430040D24Rik	0.425745	0.00369938	0.005	0	1
Gm43689	0.425745	0.00369938	0.005	0	1
1700063J08Rik	0.425745	0.00369689	0.005	0	1
Ano2	0.425745	0.00369689	0.005	0	1
Gimap1	0.425745	0.00369689	0.005	0	1
Scrn1	0.425745	0.00369689	0.005	0	1
Spon2	0.425745	0.00369689	0.005	0	1
Tbx20	0.425745	0.00369689	0.005	0	1
Ccdc43	0.992662	0.00369527	0.144	0.14	1
Art3	0.425745	0.00366754	0.005	0	1
Faiml	0.425745	0.00366754	0.005	0	1
Gm16897	0.425745	0.00366754	0.005	0	1
Mterf1b	0.425745	0.00366754	0.005	0	1
Sgip1	0.425745	0.00366754	0.005	0	1
2700097O09Rik	0.983584	0.00366123	0.043	0.039	1
Skint3	0.792704	0.00364517	0.011	0.008	1
1700011L22Rik	0.425745	0.00363763	0.005	0	1
9530052C20Rik	0.425745	0.00363763	0.005	0	1
A230072E10Rik	0.425745	0.00363763	0.005	0	1
Amh	0.425745	0.00363763	0.005	0	1
C78334	0.425745	0.00363763	0.005	0	1
Gm12743	0.425745	0.00363763	0.005	0	1
Gm15327	0.425745	0.00363763	0.005	0	1
Gm42664	0.425745	0.00363763	0.005	0	1
Gm49655	0.425745	0.00363763	0.005	0	1
Hamp	0.425745	0.00363763	0.005	0	1
Il23a	0.425745	0.00363763	0.005	0	1
Clca3a2	0.425745	0.0036109	0.005	0	1
Gm41664	0.425745	0.0036109	0.005	0	1
Gm50362	0.425745	0.0036109	0.005	0	1
Gpr174	0.425745	0.0036109	0.005	0	1
Sept4	0.425745	0.0036109	0.005	0	1
M1ap	0.753299	0.00360726	0.027	0.031	1
Kin	0.486518	0.00359683	0.214	0.186	1
9130024F11Rik	0.425745	0.00358873	0.005	0	1
AA465934	0.425745	0.00358873	0.005	0	1
Acy3	0.425745	0.00358873	0.005	0	1
Aunip	0.425745	0.00358873	0.005	0	1
Ccn6	0.425745	0.00358873	0.005	0	1
Esco2	0.425745	0.00358873	0.005	0	1
Gm14508	0.425745	0.00358873	0.005	0	1
Gm36745	0.425745	0.00358873	0.005	0	1
Irf6	0.425745	0.00358873	0.005	0	1
Lhx2	0.425745	0.00358873	0.005	0	1
Sdr42e1	0.792704	0.00357911	0.011	0.008	1
Agmo	0.954224	0.00357891	0.118	0.124	1
Ddx1	0.852468	0.00357704	0.476	0.45	1
Nkiras1	0.770226	0.00357389	0.112	0.124	1
Acot11	0.765629	0.00355962	0.053	0.062	1
Atxn7l1os1	0.425745	0.00355958	0.005	0	1
Celf5	0.425745	0.00355958	0.005	0	1
Cfap54	0.425745	0.00355958	0.005	0	1
Gm33677	0.425745	0.00355958	0.005	0	1
Gm33782	0.425745	0.00355958	0.005	0	1
Gm34552	0.425745	0.00355958	0.005	0	1
Gm37422	0.425745	0.00355958	0.005	0	1
Hspa12a	0.425745	0.00355958	0.005	0	1
Map10	0.425745	0.00355958	0.005	0	1
Nlrp10	0.425745	0.00355958	0.005	0	1
Tas2r143	0.425745	0.00355958	0.005	0	1
Enpp3	0.425745	0.00355499	0.005	0	1
Olfr775	0.425745	0.00355499	0.005	0	1
1500002C15Rik	0.425745	0.00354112	0.005	0	1
Ahrr	0.425745	0.00354112	0.005	0	1
Enpp6	0.425745	0.00354112	0.005	0	1
Ghrl	0.425745	0.00354112	0.005	0	1
Hesx1	0.425745	0.00354112	0.005	0	1
Nid1	0.425745	0.00354112	0.005	0	1
Trav15-3	0.425745	0.00354112	0.005	0	1
Cep57	0.925159	0.00353885	0.134	0.124	1
Kif5c	0.897936	0.00353542	0.021	0.023	1
Mtmr10	0.915585	0.00353265	0.246	0.24	1
Hyal1	0.938823	0.00352867	0.059	0.062	1
Stk3	0.99509	0.00352431	0.166	0.163	1
Gipc1	0.84938	0.00352184	0.385	0.403	1
Ints2	0.959495	0.00352173	0.059	0.054	1
Atp6v0e2	0.425745	0.00350445	0.005	0	1
Klrb1a	0.425745	0.00350445	0.005	0	1
Tex15	0.425745	0.00350445	0.005	0	1
Zfp697	0.425745	0.00350445	0.005	0	1
Uck2	0.0847166	0.00349661	0.027	0.008	1
Vcpip1	0.688194	0.00348893	0.31	0.287	1
Cdca7l	0.997757	0.00347829	0.048	0.047	1
6330562C20Rik	0.98027	0.00347672	0.027	0.023	1
Eps8l2	0.425745	0.00347368	0.005	0	1
Gm30082	0.425745	0.00347368	0.005	0	1
Gm37214	0.425745	0.00347368	0.005	0	1
Kcnt2	0.425745	0.00347368	0.005	0	1
Lamc2	0.425745	0.00347368	0.005	0	1
Mpc2	0.729696	0.00347135	0.861	0.845	1
Nmral1	0.934258	0.0034699	0.096	0.101	1
E430018J23Rik	0.792704	0.00346665	0.011	0.008	1
Mcoln2	0.566204	0.00345583	0.128	0.101	1
A130010J15Rik	0.849795	0.00344785	0.021	0.023	1
Zfp738	0.976974	0.00343026	0.091	0.093	1
Efcab11	0.979266	0.00342733	0.016	0.016	1
Lrrc4	0.90349	0.0034264	0.021	0.016	1
Cavin4	0.425745	0.0034248	0.005	0	1
Fcrlb	0.425745	0.0034248	0.005	0	1
Gipc2	0.425745	0.0034248	0.005	0	1
Gm13999	0.425745	0.0034248	0.005	0	1
Gm4755	0.425745	0.0034248	0.005	0	1
Iqcn	0.425745	0.0034248	0.005	0	1
Slpi	0.425745	0.0034248	0.005	0	1
Ccdc85c	0.425745	0.00341646	0.005	0	1
Gnat1	0.425745	0.00341646	0.005	0	1
Krtcap3	0.425745	0.00341646	0.005	0	1
Scml2	0.425745	0.00341646	0.005	0	1
Sntg2	0.425745	0.00341646	0.005	0	1
Tead1	0.425745	0.00341646	0.005	0	1
Tigd3	0.425745	0.00341646	0.005	0	1
9430002A10Rik	0.79971	0.00341644	0.005	0.008	1
Aknaos	0.766472	0.00339946	0.016	0.008	1
Gm11110	0.766301	0.00338861	0.043	0.031	1
Pfkfb3	0.916358	0.00338333	0.118	0.124	1
Ntn3	0.983601	0.0033833	0.043	0.039	1
4930432K21Rik	0.425745	0.00338186	0.005	0	1
6530437J22Rik	0.425745	0.00338186	0.005	0	1
Gm20540	0.425745	0.00338186	0.005	0	1
Gm43625	0.425745	0.00338186	0.005	0	1
Tnk1	0.425745	0.00338186	0.005	0	1
Vwce	0.425745	0.00338186	0.005	0	1
Xirp1	0.425745	0.00338186	0.005	0	1
Gm17745	0.807926	0.00337447	0.032	0.023	1
Gm20939	0.79971	0.00335748	0.005	0.008	1
Mpzl1	0.611041	0.00335515	0.037	0.023	1
Atp5d	0.888125	0.00335495	0.968	0.977	1
Thrb	0.79971	0.00334863	0.005	0.008	1
Arhgap10	0.943213	0.00334692	0.396	0.403	1
Gm5617	0.543494	0.00334484	0.15	0.124	1
9130016M20Rik	0.425745	0.0032914	0.005	0	1
Ak5	0.425745	0.0032914	0.005	0	1
Anks1b	0.425745	0.0032914	0.005	0	1
Gm41717	0.425745	0.0032914	0.005	0	1
Gm44037	0.425745	0.0032914	0.005	0	1
Gm44649	0.425745	0.0032914	0.005	0	1
Higd1c	0.425745	0.0032914	0.005	0	1
Prss12	0.425745	0.0032914	0.005	0	1
Vipr2	0.425745	0.0032914	0.005	0	1
Fam53b	0.930454	0.00328929	0.273	0.279	1
Slc25a14	0.810659	0.00328873	0.053	0.062	1
Gm17501	0.79971	0.00328255	0.005	0.008	1
Alg12	0.989864	0.0032793	0.053	0.054	1
1300002E11Rik	0.337014	0.00326445	0.112	0.085	1
9630013D21Rik	0.425745	0.00326355	0.005	0	1
Grin2d	0.425745	0.00326355	0.005	0	1
Ano1	0.425745	0.00325653	0.005	0	1
Rbm20	0.425745	0.00325653	0.005	0	1
Stard5	0.640177	0.00324745	0.053	0.062	1
Trim23	0.747698	0.00324452	0.027	0.031	1
Ccdc114	0.979365	0.00324166	0.027	0.023	1
Utp4	0.934284	0.00323827	0.123	0.124	1
BC024386	0.425745	0.00323631	0.005	0	1
Gm16279	0.425745	0.00323631	0.005	0	1
Hao1	0.425745	0.00323631	0.005	0	1
Hsh2d	0.425745	0.00323631	0.005	0	1
Magix	0.425745	0.00323631	0.005	0	1
Penk	0.425745	0.00323631	0.005	0	1
Ttc39c	0.676659	0.00323142	0.198	0.217	1
Lrrc73	0.792704	0.00322822	0.011	0.008	1
Zfp956	0.966208	0.00322475	0.016	0.016	1
Snrpd3	0.748689	0.00321776	0.658	0.69	1
Upk1a	0.792704	0.00321752	0.011	0.008	1
Id4	0.79971	0.00321451	0.005	0.008	1
A930037H05Rik	0.792704	0.00321206	0.011	0.008	1
Tnfaip8l3	0.792704	0.00321133	0.011	0.008	1
Hsf2bp	0.792704	0.00318414	0.011	0.008	1
Mthfd1l	0.4511	0.00317619	0.102	0.078	1
Cma1	0.425745	0.00317113	0.005	0	1
Gm33838	0.425745	0.00317113	0.005	0	1
Kcnma1	0.425745	0.00317113	0.005	0	1
Pip5kl1	0.425745	0.00317113	0.005	0	1
Rab27b	0.425745	0.00317113	0.005	0	1
Tnfaip6	0.425745	0.00317113	0.005	0	1
Ltb4r1	0.93542	0.00317037	0.123	0.124	1
Msh3	0.705916	0.00315879	0.118	0.101	1
Gm16104	0.678164	0.00315555	0.016	0.008	1
1700047K16Rik	0.425745	0.00315311	0.005	0	1
2700054A10Rik	0.425745	0.00315311	0.005	0	1
A030005L19Rik	0.425745	0.00315311	0.005	0	1
Carmil3	0.425745	0.00315311	0.005	0	1
Col12a1	0.425745	0.00315311	0.005	0	1
Snrpn	0.425745	0.00315311	0.005	0	1
Kctd1	0.21335	0.0031334	0.011	0	1
Gm37529	0.900661	0.00313062	0.021	0.016	1
Coro6	0.792704	0.00312772	0.011	0.008	1
Fkbp11	0.792704	0.00311263	0.011	0.008	1
Wrap53	0.842791	0.00309532	0.048	0.039	1
Trim24	0.996634	0.00309297	0.241	0.24	1
Zfp94	0.792704	0.00309221	0.011	0.008	1
Stard10	0.125425	0.00307983	0.037	0.062	1
Scn1b	0.964474	0.00307354	0.31	0.318	1
Fkbp9	0.901421	0.00307169	0.139	0.147	1
Fam98b	0.916093	0.00307045	0.155	0.147	1
Lrig3	0.79971	0.0030698	0.005	0.008	1
Pced1b	0.874238	0.00306594	0.021	0.023	1
Gm19705	0.543186	0.00305508	0.027	0.016	1
Rpl7l1	0.808648	0.00304476	0.631	0.605	1
Impg2	0.425745	0.0030428	0.005	0	1
Osr2	0.425745	0.0030428	0.005	0	1
Cenpn	0.798049	0.00302421	0.032	0.039	1
Bicd1	0.984418	0.0030165	0.043	0.039	1
Pkmyt1	0.908518	0.00299806	0.053	0.047	1
Ntf3	0.792704	0.00298388	0.011	0.008	1
Hspb8	0.684169	0.00298295	0.016	0.008	1
Tada2a	0.734795	0.00297873	0.048	0.054	1
Fcor	0.79971	0.00297089	0.005	0.008	1
Dock8	0.666163	0.00296471	0.658	0.628	1
C230013L11Rik	0.79971	0.0029635	0.005	0.008	1
Fanci	0.954694	0.00295623	0.016	0.016	1
Ssu72	0.81961	0.0029445	0.775	0.798	1
Ctdspl	0.978125	0.00293691	0.07	0.07	1
Isyna1	0.998616	0.00291485	0.316	0.318	1
Saa3	0.680197	0.00290929	0.016	0.008	1
Gfpt2	0.792704	0.00290529	0.011	0.008	1
Gsta3	0.792704	0.00289871	0.011	0.008	1
Pot1a	0.967182	0.00289095	0.08	0.078	1
Arid1a	0.998004	0.00289071	0.439	0.442	1
Fads3	0.946501	0.00288926	0.053	0.047	1
Usp10	0.302455	0.00288832	0.198	0.163	1
Nadk	0.999767	0.00288466	0.503	0.504	1
Tm7sf2	0.97667	0.00288128	0.027	0.023	1
Svil	0.722166	0.00287946	0.283	0.264	1
Noxo1	0.792704	0.00287733	0.011	0.008	1
Gm9885	0.79971	0.00286002	0.005	0.008	1
Idh3a	0.984638	0.00284096	0.342	0.333	1
Tssk6	0.792704	0.00283005	0.011	0.008	1
Ecd	0.898045	0.00282913	0.139	0.147	1
Prg4	0.967081	0.00281981	0.016	0.016	1
Ran	0.574793	0.0028104	0.888	0.922	1
Sergef	0.822877	0.00280982	0.283	0.302	1
Tspan9	0.792704	0.00277711	0.011	0.008	1
Psph	0.811497	0.00277011	0.182	0.194	1
Myoz1	0.695719	0.00274891	0.016	0.008	1
Gm14419	0.975495	0.00270809	0.016	0.016	1
Lncppara	0.79971	0.00270408	0.005	0.008	1
Uso1	0.693628	0.0026977	0.412	0.38	1
Aaas	0.103041	0.00269409	0.075	0.047	1
2900089D17Rik	0.983026	0.00269324	0.053	0.054	1
AU022252	0.914039	0.00268039	0.118	0.124	1
Gm43329	0.973583	0.00267597	0.027	0.023	1
Tmem127	0.898472	0.00267387	0.214	0.194	1
Sgo1	0.792704	0.00267348	0.011	0.008	1
C430002N11Rik	0.425745	0.00267279	0.005	0	1
Gm13008	0.425745	0.00267279	0.005	0	1
Tes3-ps	0.425745	0.00267279	0.005	0	1
Thada	0.460633	0.00267271	0.075	0.093	1
2810429I04Rik	0.425745	0.00266836	0.005	0	1
Cldn15	0.425745	0.00266836	0.005	0	1
Cryba1	0.425745	0.00266836	0.005	0	1
Gm26771	0.425745	0.00266836	0.005	0	1
Hoxb5	0.425745	0.00266836	0.005	0	1
Krt18	0.425745	0.00266836	0.005	0	1
Samd11	0.425745	0.00266836	0.005	0	1
Wdr19	0.892801	0.00266729	0.021	0.023	1
Itgb3	0.654246	0.00265046	0.016	0.023	1
Zfp551	0.79971	0.00264894	0.005	0.008	1
Mlkl	0.936758	0.00263872	0.021	0.023	1
Kcp	0.79971	0.00263802	0.005	0.008	1
1200007C13Rik	0.425745	0.00263581	0.005	0	1
1500009C09Rik	0.425745	0.00263581	0.005	0	1
Bicdl2	0.425745	0.00263581	0.005	0	1
Ctsw	0.425745	0.00263581	0.005	0	1
Mrln	0.425745	0.00263581	0.005	0	1
Nfe2l3	0.425745	0.00263581	0.005	0	1
Syndig1l	0.425745	0.00263581	0.005	0	1
Tspan6	0.425745	0.00263581	0.005	0	1
Tyro3	0.425745	0.00263581	0.005	0	1
Fbxo2	0.792704	0.00262762	0.011	0.008	1
Soga1	0.883708	0.00262639	0.214	0.209	1
Tarsl2	0.880849	0.00262445	0.048	0.039	1
Zbtb33	0.982403	0.00261648	0.075	0.07	1
Ccdc57	0.792704	0.00260758	0.011	0.008	1
Trim30b	0.975375	0.00259511	0.027	0.023	1
Gm15582	0.792704	0.00258589	0.011	0.008	1
Lrrc1	0.79971	0.00258524	0.005	0.008	1
Gm30025	0.995456	0.00258156	0.032	0.031	1
A730061H03Rik	0.792704	0.00257255	0.011	0.008	1
Atg3	0.119059	0.00257097	0.615	0.69	1
C130036L24Rik	0.662752	0.0025674	0.043	0.031	1
Sec63	0.754814	0.00256629	0.396	0.419	1
Gm15952	0.890891	0.00256508	0.027	0.031	1
4933430I17Rik	0.425745	0.00255642	0.005	0	1
Akr1c14	0.425745	0.00255642	0.005	0	1
Cyp2u1	0.425745	0.00255642	0.005	0	1
Dlec1	0.425745	0.00255642	0.005	0	1
Dusp13	0.425745	0.00255642	0.005	0	1
Gpd1	0.425745	0.00255642	0.005	0	1
Igsf23	0.425745	0.00255642	0.005	0	1
Map1a	0.425745	0.00255642	0.005	0	1
Mrap	0.425745	0.00255642	0.005	0	1
Pla2g2e	0.425745	0.00255642	0.005	0	1
Rarres1	0.425745	0.00255642	0.005	0	1
Spata48	0.425745	0.00255642	0.005	0	1
Stab2	0.425745	0.00255642	0.005	0	1
Pou5f1	0.792704	0.00255626	0.011	0.008	1
Lyrm7	0.792704	0.00253783	0.011	0.008	1
Fancc	0.425552	0.00252989	0.027	0.039	1
Fbxl12	0.917428	0.00252776	0.155	0.171	1
Chac2	0.827334	0.0025276	0.048	0.039	1
Chchd5	0.980227	0.00252743	0.294	0.302	1
Ccdc116	0.425745	0.00252191	0.005	0	1
Cndp1	0.425745	0.00252191	0.005	0	1
Faddos	0.425745	0.00252191	0.005	0	1
Fgf1	0.425745	0.00252191	0.005	0	1
Gabre	0.425745	0.00252191	0.005	0	1
Gm41556	0.425745	0.00252191	0.005	0	1
Gm44366	0.425745	0.00252191	0.005	0	1
Gm45187	0.425745	0.00252191	0.005	0	1
Plagl1	0.425745	0.00252191	0.005	0	1
Prob1	0.425745	0.00252191	0.005	0	1
Snhg4.1	0.425745	0.00252191	0.005	0	1
Zfp558	0.425745	0.00252191	0.005	0	1
Cyfip2	0.803979	0.0025174	0.353	0.372	1
Aqp1	0.0615391	0.00251482	0.048	0.023	1
AI427809	0.754275	0.00251112	0.257	0.279	1
Tusc2	0.516519	0.00251046	0.262	0.295	1
Il27	0.792704	0.00250038	0.011	0.008	1
Ddias	0.425745	0.00249976	0.005	0	1
Dlg5	0.425745	0.00249976	0.005	0	1
H2al1m	0.425745	0.00249976	0.005	0	1
Ldb3	0.425745	0.00249976	0.005	0	1
Pamr1	0.425745	0.00249976	0.005	0	1
Vmn2r29	0.425745	0.00249976	0.005	0	1
2010001K21Rik	0.425745	0.00249475	0.005	0	1
9530026P05Rik	0.425745	0.00249475	0.005	0	1
Atcayos	0.425745	0.00249475	0.005	0	1
Gm15448	0.425745	0.00249475	0.005	0	1
Gm38910	0.425745	0.00249475	0.005	0	1
Trabd2b	0.425745	0.00249475	0.005	0	1
Peg3	0.751097	0.00249142	0.011	0.016	1
Gm26740	0.707247	0.00248191	0.283	0.31	1
Slc25a44	0.359123	0.00247873	0.091	0.062	1
Exd1	0.79971	0.00247509	0.005	0.008	1
Prpf40b	0.895628	0.00247359	0.021	0.016	1
Dna2	0.467276	0.00246353	0.096	0.078	1
Spaca1	0.792704	0.00245308	0.011	0.008	1
Abca6	0.291176	0.00243798	0.032	0.016	1
Exog	0.551555	0.00242383	0.027	0.039	1
Mphosph9	0.154849	0.00240775	0.027	0.047	1
Gm15991	0.982894	0.00240459	0.016	0.016	1
Stk4	0.990332	0.00240007	0.513	0.512	1
B020010K11Rik	0.908524	0.00239456	0.027	0.031	1
Lrp5	0.978957	0.00239356	0.027	0.023	1
Rbm18	0.284428	0.00238725	0.219	0.178	1
Gm12184	0.975939	0.00238151	0.016	0.016	1
Mrm1	0.777426	0.00237654	0.048	0.054	1
Ezh2	0.40275	0.00237551	0.144	0.171	1
Safb	0.940578	0.00237104	0.353	0.341	1
Gm10941	0.695303	0.00236634	0.016	0.008	1
Mfsd12	0.971855	0.00236571	0.422	0.411	1
Vps41	0.958492	0.00236534	0.428	0.419	1
A430108G06Rik	0.792704	0.00235919	0.011	0.008	1
Hs3st3b1	0.792704	0.00235821	0.011	0.008	1
Esco1	0.511686	0.00235711	0.23	0.194	1
Rac1	0.987923	0.00234694	0.979	0.977	1
Trmt1l	0.993621	0.00234603	0.182	0.186	1
Pak4	0.791927	0.00234068	0.064	0.07	1
Gm3435	0.373984	0.00234047	0.005	0.016	1
Rragb	0.721642	0.00233455	0.016	0.008	1
Rcc1l	0.276469	0.00233438	0.112	0.085	1
1700027F09Rik	0.425745	0.00233392	0.005	0	1
4732496C06Rik	0.425745	0.00233392	0.005	0	1
Dixdc1	0.425745	0.00233392	0.005	0	1
Gm13966	0.425745	0.00233392	0.005	0	1
Gm32369	0.425745	0.00233392	0.005	0	1
Nectin3	0.425745	0.00233392	0.005	0	1
Sult5a1	0.425745	0.00233392	0.005	0	1
Tmc8	0.425745	0.00233392	0.005	0	1
Xrra1	0.425745	0.00233392	0.005	0	1
Sema3c	0.0864856	0.00232681	0.048	0.023	1
Star	0.79971	0.00232432	0.005	0.008	1
Akap14	0.425745	0.00232184	0.005	0	1
Cnga1	0.425745	0.00232184	0.005	0	1
Gabrb1	0.425745	0.00232184	0.005	0	1
Gm43254	0.425745	0.00232184	0.005	0	1
Olfr1034	0.425745	0.00232184	0.005	0	1
C2	0.750548	0.00231302	0.011	0.016	1
Prkcg	0.993675	0.00229892	0.032	0.031	1
Rasip1	0.9701	0.00228926	0.016	0.016	1
Mthfr	0.66216	0.00228912	0.086	0.07	1
Ppan	0.980888	0.00228251	0.134	0.132	1
Ints7	0.67739	0.00227946	0.091	0.078	1
Sbsn	0.926977	0.00227856	0.07	0.062	1
Npl	0.384343	0.00227604	0.128	0.155	1
Rin1	0.792704	0.00227358	0.011	0.008	1
Atxn7l1	0.785524	0.00227069	0.214	0.225	1
Cep131	0.972403	0.00225625	0.027	0.023	1
Gm26512	0.425745	0.00225585	0.005	0	1
Gm26674	0.425745	0.00225585	0.005	0	1
Gm29675	0.425745	0.00225585	0.005	0	1
Gm32591	0.425745	0.00225585	0.005	0	1
Gm38832	0.425745	0.00225585	0.005	0	1
Itgad	0.425745	0.00225585	0.005	0	1
Lrrc14b	0.425745	0.00225585	0.005	0	1
Met	0.425745	0.00225585	0.005	0	1
Mirt1	0.425745	0.00225585	0.005	0	1
Otos	0.425745	0.00225585	0.005	0	1
Pkp2	0.425745	0.00225585	0.005	0	1
Prom1	0.425745	0.00225585	0.005	0	1
Slc2a4	0.425745	0.00225585	0.005	0	1
Stoml3	0.425745	0.00225585	0.005	0	1
Ell3	0.425745	0.00224313	0.005	0	1
Elovl7	0.425745	0.00224313	0.005	0	1
Exph5	0.425745	0.00224313	0.005	0	1
Fam110c	0.425745	0.00224313	0.005	0	1
Gm15690	0.425745	0.00224313	0.005	0	1
Gm42517	0.425745	0.00224313	0.005	0	1
Hephl1	0.425745	0.00224313	0.005	0	1
Klhl41	0.425745	0.00224313	0.005	0	1
Morn4	0.425745	0.00224313	0.005	0	1
Nod2	0.425745	0.00224313	0.005	0	1
Nphp4	0.425745	0.00224313	0.005	0	1
Rspo3	0.425745	0.00224313	0.005	0	1
Tst	0.425745	0.00224313	0.005	0	1
Zfp968	0.792704	0.0022358	0.011	0.008	1
Gm14379	0.79971	0.00222439	0.005	0.008	1
Tapbp	0.949122	0.00222061	0.759	0.76	1
Morc3	0.985829	0.00221209	0.396	0.388	1
AU022793	0.83945	0.00220967	0.171	0.155	1
Ccdc63	0.79971	0.0021957	0.005	0.008	1
Gm17399	0.792704	0.00218878	0.011	0.008	1
Tbc1d5	0.329574	0.0021852	0.39	0.442	1
Lamb2	0.967718	0.00215127	0.037	0.039	1
Ceacam1	0.852447	0.00214204	0.027	0.031	1
Gm48045	0.79971	0.00213922	0.005	0.008	1
Gm20627	0.792704	0.0021384	0.011	0.008	1
Rbm34	0.524747	0.00213739	0.23	0.264	1
Lrrc56	0.912933	0.0021249	0.021	0.016	1
Cactin	0.986279	0.0021202	0.112	0.109	1
1700064H15Rik	0.425745	0.00211904	0.005	0	1
3930402G23Rik	0.425745	0.00211904	0.005	0	1
4930548H24Rik	0.425745	0.00211904	0.005	0	1
5730507C01Rik	0.425745	0.00211904	0.005	0	1
9130213A22Rik	0.425745	0.00211904	0.005	0	1
9430037G07Rik	0.425745	0.00211904	0.005	0	1
A230083N12Rik	0.425745	0.00211904	0.005	0	1
Ankrd7	0.425745	0.00211904	0.005	0	1
Apol9a	0.425745	0.00211904	0.005	0	1
Ccdc96	0.425745	0.00211904	0.005	0	1
Colec11	0.425745	0.00211904	0.005	0	1
Efhb	0.425745	0.00211904	0.005	0	1
Gm20692	0.425745	0.00211904	0.005	0	1
Gm2511	0.425745	0.00211904	0.005	0	1
Gm29507	0.425745	0.00211904	0.005	0	1
Gm36445	0.425745	0.00211904	0.005	0	1
Gm37229	0.425745	0.00211904	0.005	0	1
Gm42722	0.425745	0.00211904	0.005	0	1
Gm45607	0.425745	0.00211904	0.005	0	1
Grip1	0.425745	0.00211904	0.005	0	1
Iqub	0.425745	0.00211904	0.005	0	1
Lgals2	0.425745	0.00211904	0.005	0	1
Mc5r	0.425745	0.00211904	0.005	0	1
Mpp4	0.425745	0.00211904	0.005	0	1
Myocos	0.425745	0.00211904	0.005	0	1
Nhlh1	0.425745	0.00211904	0.005	0	1
Pm20d1	0.425745	0.00211904	0.005	0	1
Shox2	0.425745	0.00211904	0.005	0	1
Ska3	0.425745	0.00211904	0.005	0	1
Svopl	0.425745	0.00211904	0.005	0	1
Tfcp2l1	0.425745	0.00211904	0.005	0	1
Ttc39a	0.425745	0.00211904	0.005	0	1
Mrps18b	0.78328	0.00210164	0.31	0.333	1
Chaf1a	0.418134	0.00209157	0.037	0.054	1
Tmem38a	0.800705	0.00208751	0.032	0.039	1
Serpinc1	0.792704	0.00207728	0.011	0.008	1
Gm17590	0.792704	0.00207323	0.011	0.008	1
Gm26826	0.566634	0.00206864	0.027	0.016	1
Cryz	0.83162	0.00206692	0.086	0.093	1
4930556J02Rik	0.425745	0.00204566	0.005	0	1
9530097N15Rik	0.425745	0.00204566	0.005	0	1
B3gnt9	0.425745	0.00204566	0.005	0	1
Gm42809	0.425745	0.00204566	0.005	0	1
Lta	0.425745	0.00204566	0.005	0	1
Sox13	0.425745	0.00204566	0.005	0	1
Tbx18	0.425745	0.00204566	0.005	0	1
Ndufb6	0.719531	0.00204207	0.749	0.775	1
Uri1	0.989746	0.00202003	0.246	0.24	1
Gm38115	0.792704	0.00201916	0.011	0.008	1
L3mbtl2	0.759091	0.00200585	0.08	0.07	1
Gm26912	0.792704	0.00200186	0.011	0.008	1
Cntf	0.637108	0.00199933	0.016	0.023	1
Lama5	0.963765	0.00197835	0.027	0.023	1
Slc35a4	0.920402	0.00197749	0.353	0.341	1
Gm28557	0.988954	0.0019577	0.016	0.016	1
Nemp2	0.895011	0.0019551	0.021	0.016	1
Olfr1033	0.79971	0.00195316	0.005	0.008	1
Ube2c	0.726926	0.00195312	0.043	0.031	1
Nif3l1	0.949283	0.00195255	0.091	0.093	1
Thtpa	0.980524	0.00195101	0.027	0.023	1
Slc18a1	0.792704	0.00194874	0.011	0.008	1
Gorab	0.892918	0.00193901	0.037	0.031	1
9430041J12Rik	0.425745	0.00193334	0.005	0	1
Ank1	0.425745	0.00193334	0.005	0	1
Gabbr2	0.425745	0.00193334	0.005	0	1
Gbp6	0.425745	0.00193334	0.005	0	1
Gm30363	0.425745	0.00193334	0.005	0	1
Gm42984	0.425745	0.00193334	0.005	0	1
Gm47469	0.425745	0.00193334	0.005	0	1
Kcnj15	0.425745	0.00193334	0.005	0	1
Ociad2	0.425745	0.00193334	0.005	0	1
Trav14-3	0.425745	0.00193334	0.005	0	1
Gm10827	0.792704	0.0019115	0.011	0.008	1
Atad2b	0.624251	0.00190546	0.225	0.194	1
BC024978	0.930783	0.00190322	0.043	0.047	1
Cip2a	0.363305	0.00189829	0.032	0.016	1
2900060B14Rik	0.79971	0.00188087	0.005	0.008	1
Rapgef2	0.978073	0.00187378	0.203	0.194	1
Setmar	0.79971	0.00187192	0.005	0.008	1
Flot2	0.731639	0.00186535	0.38	0.357	1
BC003965	0.833918	0.00186482	0.348	0.364	1
Etfrf1	0.399797	0.00185351	0.155	0.186	1
Gse1	0.985076	0.00185016	0.166	0.163	1
Zcchc3	0.79971	0.00184885	0.005	0.008	1
Eif3e	0.912118	0.00184041	0.877	0.891	1
Tgfbr2	0.840777	0.00183418	0.807	0.829	1
Tlr5	0.996156	0.00182676	0.037	0.039	1
Zfp444	0.980682	0.00182315	0.139	0.132	1
Clpx	0.876963	0.00182239	0.235	0.217	1
Spag5	0.792704	0.00180017	0.011	0.008	1
Ptp4a1.1	0.77834	0.00179575	0.011	0.016	1
Als2cl	0.993496	0.00179119	0.032	0.031	1
Mrpl49	0.859159	0.0017893	0.246	0.264	1
Gm35166	0.79971	0.00178121	0.005	0.008	1
Il4i1	0.709825	0.00177338	0.011	0.016	1
Mapk1	0.489371	0.00176955	0.508	0.543	1
6720468P15Rik	0.79971	0.00176775	0.005	0.008	1
Wwtr1	0.792704	0.00176557	0.011	0.008	1
Ccdc66	0.959644	0.001763	0.118	0.109	1
5930430L01Rik	0.373984	0.00175887	0.005	0.016	1
Stx1a	0.792704	0.0017567	0.011	0.008	1
Lsm7	0.992812	0.00175346	0.439	0.442	1
Rab39	0.420321	0.00173463	0.037	0.054	1
Cmah	0.705444	0.00173294	0.032	0.039	1
Nipsnap3b	0.906312	0.0017273	0.519	0.504	1
Cinp	0.454652	0.00172549	0.267	0.233	1
Rlim	0.995492	0.00172548	0.353	0.349	1
Cep95	0.554898	0.0017217	0.048	0.031	1
Gm10602	0.969967	0.00171969	0.027	0.023	1
Kif2c	0.792704	0.00171889	0.011	0.008	1
Nim1k	0.916518	0.00171243	0.021	0.016	1
Avil	0.425745	0.00169709	0.005	0	1
B430319H21Rik	0.425745	0.00169709	0.005	0	1
Cecr2	0.425745	0.00169709	0.005	0	1
Cend1	0.425745	0.00169709	0.005	0	1
Cfap43	0.425745	0.00169709	0.005	0	1
Clip3	0.425745	0.00169709	0.005	0	1
Cpne9	0.425745	0.00169709	0.005	0	1
Efcab7	0.425745	0.00169709	0.005	0	1
Gm37062	0.425745	0.00169709	0.005	0	1
Lrrc71	0.425745	0.00169709	0.005	0	1
Odf3l1	0.425745	0.00169709	0.005	0	1
Slc16a9	0.425745	0.00169709	0.005	0	1
Slco2a1	0.425745	0.00169709	0.005	0	1
Ttc30a2	0.425745	0.00169709	0.005	0	1
Zfp462	0.425745	0.00169709	0.005	0	1
Zfp418	0.99265	0.00168978	0.016	0.016	1
Cc2d2a	0.792704	0.00168606	0.011	0.008	1
Ccdc102a	0.942451	0.00167736	0.021	0.023	1
Capn3	0.792704	0.00167326	0.011	0.008	1
Gm48529	0.992604	0.00165579	0.016	0.016	1
Fbxo5	0.724735	0.00165411	0.016	0.008	1
Uba7	0.302597	0.0016518	0.128	0.101	1
5830432E09Rik	0.969151	0.00164075	0.059	0.054	1
Zfp39	0.792704	0.0016385	0.011	0.008	1
Tmem191c	0.758476	0.0016098	0.096	0.085	1
Kcna3	0.579899	0.00160797	0.016	0.023	1
Cd109	0.270293	0.00160067	0.102	0.078	1
Rnf41	0.140013	0.00159607	0.214	0.163	1
Jam2	0.774738	0.00159352	0.011	0.016	1
Slc2a3	0.792704	0.00159305	0.011	0.008	1
1110002J07Rik	0.79971	0.00158075	0.005	0.008	1
Gm42435	0.79971	0.00158075	0.005	0.008	1
Bdnf	0.792704	0.00157904	0.011	0.008	1
Gucd1	0.997225	0.00157381	0.07	0.07	1
Slc36a1	0.868594	0.00156944	0.171	0.178	1
Clspn	0.778388	0.00155613	0.032	0.039	1
Kctd17	0.494644	0.0015446	0.123	0.101	1
Ankrd13b	0.870265	0.00154292	0.021	0.016	1
Hk2	0.92044	0.00152863	0.182	0.178	1
1700030K09Rik	0.994747	0.00152674	0.032	0.031	1
Gm45716	0.77975	0.00152657	0.16	0.178	1
Ranbp6	0.990785	0.00152387	0.016	0.016	1
Rhbdf1	0.998142	0.00151618	0.016	0.016	1
Cdkal1	0.587267	0.00151152	0.155	0.132	1
Ccdc181	0.673851	0.00150837	0.043	0.054	1
Akr7a5	0.051785	0.00150525	0.273	0.341	1
Mpv17l2	0.199129	0.00150376	0.257	0.217	1
Arv1	0.910634	0.0014992	0.037	0.031	1
Pik3r3	0.792704	0.00148862	0.011	0.008	1
C1qtnf2	0.0480595	0.00148441	0.005	0.023	1
Wasl	0.996501	0.00148081	0.15	0.147	1
Gm38414	0.993191	0.00146256	0.016	0.016	1
Ccr9	0.79971	0.00146119	0.005	0.008	1
2810403D21Rik	0.977207	0.00145197	0.027	0.023	1
Slc2a6	0.89264	0.00144851	0.176	0.194	1
Acat2	0.977125	0.00144548	0.043	0.047	1
Cdc34b	0.425745	0.00143799	0.005	0	1
Dbpht2	0.425745	0.00143799	0.005	0	1
Gm14040	0.425745	0.00143799	0.005	0	1
Gm33104	0.425745	0.00143799	0.005	0	1
Lurap1	0.425745	0.00143799	0.005	0	1
Nxf7	0.425745	0.00143799	0.005	0	1
Olfr1238	0.425745	0.00143799	0.005	0	1
Tmem52	0.425745	0.00143799	0.005	0	1
Tnfrsf4	0.425745	0.00143799	0.005	0	1
Asl	0.865199	0.00142981	0.578	0.566	1
E130215H24Rik	0.792704	0.00142826	0.011	0.008	1
Vwa8	0.340702	0.00142444	0.128	0.093	1
Zfp560	0.996924	0.00140073	0.337	0.333	1
Egfr	0.792704	0.00139966	0.011	0.008	1
Arhgap33	0.79971	0.00139102	0.005	0.008	1
Hk1	0.856758	0.00138981	0.283	0.271	1
C1rl	0.866862	0.00137494	0.021	0.016	1
Loxl3	0.842087	0.00137064	0.021	0.016	1
Zwint	0.553689	0.00136809	0.369	0.333	1
Ndufaf4	0.428257	0.00136656	0.283	0.248	1
Slc25a27	0.998983	0.00136217	0.016	0.016	1
Gm49838	0.792704	0.00134664	0.011	0.008	1
F2r	0.79971	0.00133899	0.005	0.008	1
Bcs1l	0.490032	0.00133491	0.053	0.07	1
Dcp1a	0.372086	0.00132544	0.07	0.093	1
Lipt2	0.960012	0.00131098	0.027	0.031	1
Nfu1	0.312694	0.00130882	0.69	0.636	1
H2-Q10	0.856122	0.00130066	0.037	0.031	1
Erc1	0.978654	0.00129947	0.075	0.07	1
Gm41609	0.792704	0.00129689	0.011	0.008	1
Tdrd3	0.932449	0.00129348	0.139	0.132	1
Herpud1	0.87484	0.00129347	0.604	0.62	1
Myh15	0.792704	0.00128575	0.011	0.008	1
B230303O12Rik	0.844412	0.00128366	0.011	0.016	1
Ap4b1	0.965429	0.00127625	0.075	0.07	1
Gm13625	0.79971	0.00126597	0.005	0.008	1
Snhg20	0.541105	0.00125879	0.273	0.24	1
Rps15a	0.999932	0.00125862	1	1	1
St3gal5	0.888882	0.00123645	0.037	0.031	1
Ap1s3	0.947564	0.00121814	0.021	0.023	1
Kcnb1	0.996271	0.00121697	0.016	0.016	1
Dgka	0.881077	0.00120658	0.086	0.093	1
Kri1	0.982221	0.00120295	0.128	0.124	1
Psma3	0.274214	0.00119437	0.893	0.938	1
Haus8	0.739891	0.00118593	0.209	0.233	1
A930024E05Rik	0.79971	0.00117762	0.005	0.008	1
Fez1	0.449232	0.00116922	0.027	0.016	1
Gm44777	0.994565	0.00116832	0.064	0.062	1
Trim8	0.880746	0.00116784	0.422	0.434	1
Steap3	0.935204	0.00116183	0.262	0.279	1
Gm20234	0.792704	0.00116094	0.011	0.008	1
Gm26621	0.417085	0.00116076	0.016	0.031	1
Prpf3	0.793166	0.00115488	0.091	0.109	1
Fer	0.888564	0.00112147	0.139	0.132	1
Tbrg1	0.757788	0.00112147	0.652	0.628	1
Gm36028	0.792704	0.00112099	0.011	0.008	1
Gm43111	0.861639	0.00111644	0.032	0.039	1
Habp4	0.520569	0.00111613	0.15	0.124	1
Rrn3	0.956222	0.00110851	0.139	0.147	1
Rab11fip4	0.792704	0.00109603	0.011	0.008	1
3110001I22Rik	0.998877	0.00108698	0.016	0.016	1
Armc2	0.886785	0.00107893	0.021	0.016	1
Aoc3	0.653323	0.00107139	0.032	0.023	1
Reps1	0.172816	0.00106708	0.155	0.194	1
Haspin	0.427033	0.00106466	0.027	0.039	1
Tmem9	0.999861	0.00105498	0.07	0.07	1
Zfp763	0.79971	0.00104446	0.005	0.008	1
Pofut2	0.495604	0.00104298	0.348	0.38	1
Pnp2	0.792704	0.00104074	0.011	0.008	1
Fancm	0.515037	0.00103532	0.032	0.047	1
Zkscan5	0.96061	0.00103447	0.027	0.023	1
Cdk2	0.596759	0.0010339	0.112	0.093	1
Immp1l	0.969231	0.00102583	0.46	0.465	1
Rab38	0.79971	0.00102011	0.005	0.008	1
Gm26901	0.820547	0.00101909	0.011	0.016	1
Nod1	0.805516	0.00101045	0.021	0.016	1
Fut8	0.855202	0.00100597	0.134	0.124	1
Ccdc180	0.984791	0.00100315	0.048	0.047	1
Blcap	0.363989	0.000994187	0.198	0.163	1
Mlst8	0.888432	0.00098978	0.037	0.031	1
BC037704	0.79971	0.000988927	0.005	0.008	1
Rps27rt	0.977026	0.00096029	0.439	0.434	1
Tmtc3	0.819414	0.000960216	0.128	0.116	1
Ktn1	0.675769	0.00095284	0.39	0.419	1
G2e3	0.37854	0.000951822	0.064	0.047	1
Gnb4	0.770256	0.000948811	0.048	0.039	1
Tk2	0.35594	0.000932024	0.209	0.256	1
Trappc13	0.988896	0.000931446	0.251	0.256	1
Yjefn3	0.845953	0.000881284	0.021	0.016	1
Usp35	0.992431	0.000876457	0.048	0.047	1
Tmem87b	0.968115	0.00087527	0.337	0.326	1
C87436	0.812059	0.000870394	0.171	0.155	1
Slc17a9	0.96505	0.000867675	0.043	0.039	1
Tmem29	0.811226	0.000822009	0.144	0.163	1
E530011L22Rik	0.510401	0.000817884	0.021	0.031	1
Chst1	0.79971	0.000817685	0.005	0.008	1
Selenok-ps1	0.792704	0.000796556	0.011	0.008	1
4930403P22Rik	0.79971	0.000790999	0.005	0.008	1
Gpr19	0.96807	0.000789781	0.021	0.023	1
Des	0.608354	0.000782357	0.016	0.008	1
Lmbr1	0.863368	0.000777674	0.027	0.031	1
Gpatch3	0.876351	0.000776213	0.053	0.047	1
Bloc1s3	0.805141	0.000772565	0.118	0.132	1
1700003F12Rik	0.828583	0.00077015	0.048	0.054	1
Phlda1	0.761261	0.000760099	0.471	0.504	1
Pik3ca	0.867857	0.000754203	0.358	0.372	1
Pou6f1	0.795021	0.000750535	0.075	0.085	1
Ptprm	0.792704	0.000750299	0.011	0.008	1
Gm47392	0.792704	0.000750188	0.011	0.008	1
Limk2	0.948691	0.000750097	0.043	0.039	1
Gm13270	0.839684	0.000749291	0.011	0.016	1
Gm36161	0.792704	0.000747147	0.011	0.008	1
Gm43387	0.963528	0.000730702	0.021	0.023	1
Slc26a11	0.999309	0.000729155	0.118	0.116	1
Sirpb1b	0.9773	0.000727524	0.048	0.047	1
Serinc2	0.792704	0.000725064	0.011	0.008	1
Smtn	0.736735	0.000723156	0.096	0.085	1
Zfp169	0.792704	0.00071042	0.011	0.008	1
Man1c1	0.548115	0.000696607	0.439	0.481	1
Mrps28	0.907233	0.000691833	0.417	0.434	1
Mast1	0.79971	0.000689662	0.005	0.008	1
Tmem8b	0.79971	0.000683366	0.005	0.008	1
Gm26670	0.687733	0.000678342	0.016	0.008	1
9530034E10Rik	0.759446	0.000674546	0.016	0.023	1
Adra2c	0.79971	0.000668412	0.005	0.008	1
Zfp760	0.988453	0.000663968	0.021	0.023	1
Phlpp2	0.862897	0.000644627	0.037	0.031	1
D10Wsu102e	0.426704	0.000636598	0.176	0.209	1
Golm1	0.870878	0.000616724	0.23	0.217	1
Cd276	0.372208	0.000606828	0.235	0.202	1
Zfp933	0.498852	0.000605115	0.027	0.016	1
Btbd19	0.841852	0.000583367	0.064	0.07	1
L2hgdh	0.999297	0.000569023	0.016	0.016	1
Spryd4	0.993997	0.000550791	0.064	0.062	1
Exosc2	0.807669	0.000549714	0.075	0.085	1
Fgfr2	0.79971	0.000543077	0.005	0.008	1
Msh5	0.869085	0.000511063	0.011	0.016	1
Cacfd1	0.638924	0.0004998	0.139	0.124	1
Ogfr	0.718602	0.000499768	0.326	0.295	1
Rad51c	0.79971	0.000498692	0.005	0.008	1
Fuom	0.646509	0.000495926	0.241	0.217	1
Plscr2	0.99665	0.00047013	0.016	0.016	1
I830077J02Rik	0.971624	0.000469812	0.144	0.14	1
Sun2	0.960169	0.000451091	0.337	0.341	1
Col5a1	0.414715	0.000427583	0.037	0.023	1
Arsb	0.483746	0.000427255	0.283	0.318	1
Ttc38	0.999566	0.00042411	0.07	0.07	1
Kcnj9	0.765687	0.000413637	0.011	0.016	1
Pcca	0.619774	0.000397244	0.193	0.217	1
Atp6v0a2	0.892628	0.000394481	0.251	0.24	1
Pdia5	0.79971	0.000392452	0.005	0.008	1
Ptcd3	0.992494	0.000391235	0.118	0.116	1
Pan3	0.872159	0.000385329	0.262	0.279	1
Ciart	0.990889	0.000382863	0.021	0.023	1
Mturn	0.422347	0.000374705	0.102	0.078	1
Dmpk	0.834784	0.000357349	0.07	0.062	1
Cabin1	0.997406	0.000356675	0.289	0.287	1
Gm41307	0.66434	0.00035418	0.032	0.023	1
Kank3	0.871413	0.000346912	0.16	0.147	1
Clcn6	0.783729	0.000333645	0.07	0.062	1
Bmp2k	0.915713	0.000330965	0.636	0.659	1
Gm34425	0.792704	0.000326586	0.011	0.008	1
Gm20655	0.792704	0.000320417	0.011	0.008	1
Dnm1	0.79971	0.000314463	0.005	0.008	1
Gm15832	0.240916	0.000311653	0.032	0.054	1
Syt16	0.792704	0.000309261	0.011	0.008	1
Napg	0.99069	0.000303726	0.529	0.527	1
Dctd	0.792704	0.000284363	0.011	0.008	1
Clip4	0.79971	0.000273552	0.005	0.008	1
Csk	0.766807	0.000245415	0.749	0.775	1
Ctf1	0.79971	0.000239685	0.005	0.008	1
Dnajb4	0.720918	0.000228076	0.246	0.225	1
Cyp2j6	0.998609	0.000218888	0.016	0.016	1
Satb1	0.804832	0.000217204	0.021	0.016	1
Nars2	0.9542	0.000206447	0.043	0.047	1
Smn1	0.531108	0.000197756	0.321	0.287	1
Nupr1l	0.972354	0.00019565	0.021	0.023	1
Coq8b	0.987431	0.000189592	0.118	0.116	1
Alpk1	0.477141	0.000188226	0.043	0.062	1
Shfl	0.154261	0.000185564	0.086	0.054	1
Rasl11b	0.81209	0.000168434	0.011	0.016	1
Arel1	0.270951	0.00016438	0.16	0.132	1
Ddx60	0.904016	0.000161641	0.037	0.047	1
Hmbox1	0.534416	0.00015599	0.251	0.225	1
Gm49741	0.998482	0.000155741	0.016	0.016	1
Zfp414	0.606613	0.000154299	0.193	0.171	1
Rbm4	0.276718	0.000151189	0.193	0.155	1
Igf2bp3	0.897268	0.000150566	0.053	0.047	1
Hist1h2ae	0.990165	0.000149583	0.032	0.031	1
S100a11	0.918269	0.000138715	0.882	0.868	1
Cenpe	0.995717	0.000129425	0.032	0.031	1
Entpd1	0.30187	0.000127225	0.401	0.457	1
Apoa2	0.886407	0.000124959	0.011	0.016	1
Pot1b	0.998896	0.00012331	0.086	0.085	1
1700001G11Rik	0.792704	0.000115381	0.011	0.008	1
Ccser2	0.653715	0.00011293	0.128	0.109	1
Gm7160	0.98606	8.90538341778921e-05	0.021	0.023	1
Mblac1	0.730645	8.44937216443152e-05	0.021	0.016	1
Gm16192	0.79971	8.11007097291606e-05	0.005	0.008	1
Gm6169	0.613967	8.09061326872071e-05	0.021	0.031	1
Sema3d	0.792704	7.92678599242144e-05	0.011	0.008	1
Lpar5	0.792704	7.08826425732155e-05	0.011	0.008	1
Fbn1	0.995048	5.34321161970788e-05	0.032	0.031	1
Kdm4b	0.866112	5.00456716557227e-05	0.048	0.054	1
2810455O05Rik	0.79971	4.89338181470381e-05	0.005	0.008	1
A430057M04Rik	0.79971	4.20649451790727e-05	0.005	0.008	1
Scn3b	0.79971	4.00337306153699e-05	0.005	0.008	1
Chrdl1	0.715096	3.94477797610558e-05	0.021	0.016	1
Zfr	0.836755	3.59250270902112e-05	0.353	0.372	1
Nsun5	0.810652	2.45880037660975e-05	0.07	0.062	1
Ehbp1	0.730064	9.61371494673235e-06	0.021	0.031	1
Gm19434	0.792704	6.64163572345125e-06	0.011	0.008	1
0610005C13Rik	1	0	0	0	1
0610006L08Rik	1	0	0	0	1
0610012D04Rik	1	0	0	0	1
0610025J13Rik	1	0	0	0	1
0610031O16Rik	1	0	0	0	1
0610033M10Rik	1	0	0	0	1
0610039K10Rik	1	0	0	0	1
0610040F04Rik	1	0	0	0	1
0610043K17Rik	1	0	0	0	1
0710001A04Rik	1	0	0	0	1
1010001B22Rik	1	0	0	0	1
1010001N08Rik	1	0	0	0	1
1110002E22Rik	1	0	0	0	1
1110002O04Rik	1	0	0	0	1
1110006O24Rik	1	0	0	0	1
1110017D15Rik	1	0	0	0	1
1110018N20Rik	1	0	0	0	1
1110019B22Rik	1	0	0	0	1
1110028F11Rik	1	0	0	0	1
1110032F04Rik	1	0	0	0	1
1190001M18Rik	1	0	0	0	1
1500002F19Rik	1	0	0	0	1
1500012K07Rik	1	0	0	0	1
1500015L24Rik	1	0	0	0	1
1500032F14Rik	1	0	0	0	1
1500035N22Rik	1	0	0	0	1
1520401A03Rik	1	0	0	0	1
1600014C23Rik	1	0	0	0	1
1600027J07Rik	1	0	0	0	1
1700001J03Rik	1	0	0	0	1
1700001K19Rik	1	0	0	0	1
1700001K23Rik	1	0	0	0	1
1700001L19Rik	1	0	0	0	1
1700001O22Rik	1	0	0	0	1
1700001P01Rik	1	0	0	0	1
1700003E16Rik	1	0	0	0	1
1700003G18Rik	1	0	0	0	1
1700003I16Rik	1	0	0	0	1
1700003M07Rik	1	0	0	0	1
1700006H21Rik	1	0	0	0	1
1700007K13Rik	1	0	0	0	1
1700008B11Rik	1	0	0	0	1
1700009C05Rik	1	0	0	0	1
1700009J07Rik	1	0	0	0	1
1700009N14Rik	1	0	0	0	1
1700010B13Rik	1	0	0	0	1
1700010G06Rik	1	0	0	0	1
1700010K24Rik	1	0	0	0	1
1700011D18Rik	1	0	0	0	1
1700011L03Rik	1	0	0	0	1
1700012B09Rik	1	0	0	0	1
1700012C14Rik	1	0	0	0	1
1700013D24Rik	1	0	0	0	1
1700013F07Rik	1	0	0	0	1
1700013G24Rik	1	0	0	0	1
1700014D04Rik	1	0	0	0	1
1700015C15Rik	1	0	0	0	1
1700015F17Rik	1	0	0	0	1
1700015O11Rik	1	0	0	0	1
1700016C15Rik	1	0	0	0	1
1700016D06Rik	1	0	0	0	1
1700016F12Rik	1	0	0	0	1
1700016H13Rik	1	0	0	0	1
1700016J18Rik	1	0	0	0	1
1700016P03Rik	1	0	0	0	1
1700017G19Rik	1	0	0	0	1
1700017J07Rik	1	0	0	0	1
1700017L05Rik	1	0	0	0	1
1700017M07Rik	1	0	0	0	1
1700018A04Rik	1	0	0	0	1
1700018B08Rik	1	0	0	0	1
1700019D03Rik	1	0	0	0	1
1700019F05Rik	1	0	0	0	1
1700020A23Rik	1	0	0	0	1
1700020L24Rik	1	0	0	0	1
1700020N01Rik	1	0	0	0	1
1700020N15Rik	1	0	0	0	1
1700021F13Rik	1	0	0	0	1
1700022H01Rik	1	0	0	0	1
1700022H16Rik	1	0	0	0	1
1700022I11Rik	1	0	0	0	1
1700023F06Rik	1	0	0	0	1
1700023H06Rik	1	0	0	0	1
1700024B18Rik	1	0	0	0	1
1700025D23Rik	1	0	0	0	1
1700026D11Rik	1	0	0	0	1
1700026J14Rik	1	0	0	0	1
1700026N04Rik	1	0	0	0	1
1700028K03Rik	1	0	0	0	1
1700028M03Rik	1	0	0	0	1
1700029I15Rik	1	0	0	0	1
1700029J03Rik	1	0	0	0	1
1700029J07Rik	1	0	0	0	1
1700029P11Rik	1	0	0	0	1
1700030C12Rik	1	0	0	0	1
1700030C14Rik	1	0	0	0	1
1700030N03Rik	1	0	0	0	1
1700031A10Rik	1	0	0	0	1
1700031P21Rik	1	0	0	0	1
1700034E13Rik	1	0	0	0	1
1700034H15Rik	1	0	0	0	1
1700034J05Rik	1	0	0	0	1
1700036A12Rik	1	0	0	0	1
1700036G14Rik	1	0	0	0	1
1700037F03Rik	1	0	0	0	1
1700040D17Rik	1	0	0	0	1
1700040F17Rik	1	0	0	0	1
1700040L08Rik	1	0	0	0	1
1700042O10Rik	1	0	0	0	1
1700045H11Rik	1	0	0	0	1
1700047I17Rik2	1	0	0	0	1
1700047M11Rik	1	0	0	0	1
1700048O14Rik	1	0	0	0	1
1700048O20Rik	1	0	0	0	1
1700049E15Rik	1	0	0	0	1
1700054A03Rik	1	0	0	0	1
1700054M17Rik	1	0	0	0	1
1700057G04Rik	1	0	0	0	1
1700060C16Rik	1	0	0	0	1
1700060C20Rik	1	0	0	0	1
1700060J05Rik	1	0	0	0	1
1700061E17Rik	1	0	0	0	1
1700061E18Rik	1	0	0	0	1
1700061I17Rik	1	0	0	0	1
1700061N14Rik	1	0	0	0	1
1700063D05Rik	1	0	0	0	1
1700065D16Rik	1	0	0	0	1
1700065J11Rik	1	0	0	0	1
1700066B17Rik	1	0	0	0	1
1700066J03Rik	1	0	0	0	1
1700066O22Rik	1	0	0	0	1
1700067K01Rik	1	0	0	0	1
1700069B07Rik	1	0	0	0	1
1700081N11Rik	1	0	0	0	1
1700082M22Rik	1	0	0	0	1
1700086D15Rik	1	0	0	0	1
1700087I21Rik	1	0	0	0	1
1700092M07Rik	1	0	0	0	1
1700093J21Rik	1	0	0	0	1
1700093K21Rik	1	0	0	0	1
1700095J03Rik	1	0	0	0	1
1700095J07Rik	1	0	0	0	1
1700097N02Rik	1	0	0	0	1
1700104B16Rik	1	0	0	0	1
1700105P06Rik	1	0	0	0	1
1700109G14Rik	1	0	0	0	1
1700109K24Rik	1	0	0	0	1
1700110C19Rik	1	0	0	0	1
1700110K17Rik	1	0	0	0	1
1700111N16Rik	1	0	0	0	1
1700112D23Rik	1	0	0	0	1
1700112J16Rik	1	0	0	0	1
1700113B09Rik	1	0	0	0	1
1700113H08Rik	1	0	0	0	1
1700116B05Rik	1	0	0	0	1
1700119H24Rik	1	0	0	0	1
1700120B22Rik	1	0	0	0	1
1700120G07Rik	1	0	0	0	1
1700120K04Rik	1	0	0	0	1
1700120O09Rik	1	0	0	0	1
1700122O11Rik	1	0	0	0	1
1700123J17Rik	1	0	0	0	1
1700123L14Rik	1	0	0	0	1
1700123O21Rik	1	0	0	0	1
1700124L16Rik	1	0	0	0	1
1700125G22Rik	1	0	0	0	1
1700125H03Rik	1	0	0	0	1
1700125H20Rik	1	0	0	0	1
1700126G02Rik	1	0	0	0	1
1700126H18Rik	1	0	0	0	1
1810006J02Rik	1	0	0	0	1
1810007D17Rik	1	0	0	0	1
1810008B01Rik	1	0	0	0	1
1810008I18Rik	1	0	0	0	1
1810012K16Rik	1	0	0	0	1
1810013D15Rik	1	0	0	0	1
1810014P07Rik	1	0	0	0	1
1810019D21Rik	1	0	0	0	1
1810019N24Rik	1	0	0	0	1
1810020O05Rik	1	0	0	0	1
1810028F09Rik	1	0	0	0	1
1810041H14Rik	1	0	0	0	1
1810049J17Rik	1	0	0	0	1
1810059H22Rik	1	0	0	0	1
1810064F22Rik	1	0	0	0	1
1810065E05Rik	1	0	0	0	1
1810073O08Rik	1	0	0	0	1
2010001M07Rik	1	0	0	0	1
2010003K11Rik	1	0	0	0	1
2010007H06Rik	1	0	0	0	1
2010016I18Rik	1	0	0	0	1
2010106C02Rik	1	0	0	0	1
2010106G04Rik	1	0	0	0	1
2010110E17Rik	1	0	0	0	1
2010110K18Rik	1	0	0	0	1
2010300C02Rik	1	0	0	0	1
2010308F09Rik	1	0	0	0	1
2010310C07Rik	1	0	0	0	1
2010320O07Rik	1	0	0	0	1
2210010C04Rik	1	0	0	0	1
2210011K15Rik	1	0	0	0	1
2210039B01Rik	1	0	0	0	1
2210404E10Rik	1	0	0	0	1
2210411M09Rik	1	0	0	0	1
2210417A02Rik	1	0	0	0	1
2210420H20Rik	1	0	0	0	1
2310001K24Rik	1	0	0	0	1
2310002D06Rik	1	0	0	0	1
2310002F09Rik	1	0	0	0	1
2310008N11Rik	1	0	0	0	1
2310014F06Rik	1	0	0	0	1
2310015A16Rik	1	0	0	0	1
2310015D24Rik	1	0	0	0	1
2310020H05Rik	1	0	0	0	1
2310026L22Rik	1	0	0	0	1
2310030A07Rik	1	0	0	0	1
2310030G06Rik	1	0	0	0	1
2310039L15Rik	1	0	0	0	1
2310043M15Rik	1	0	0	0	1
2310043O21Rik	1	0	0	0	1
2310067P03Rik	1	0	0	0	1
2310081O03Rik	1	0	0	0	1
2400006E01Rik	1	0	0	0	1
2410004I01Rik	1	0	0	0	1
2410018L13Rik	1	0	0	0	1
2410137M14Rik	1	0	0	0	1
2600002D14Rik	1	0	0	0	1
2600014E21Rik	1	0	0	0	1
2610027K06Rik	1	0	0	0	1
2610028H24Rik	1	0	0	0	1
2610042L04Rik	1	0	0	0	1
2610204G07Rik	1	0	0	0	1
2610206C17Rik	1	0	0	0	1
2610300M13Rik	1	0	0	0	1
2610307P16Rik	1	0	0	0	1
2610316D01Rik	1	0	0	0	1
2700033N17Rik	1	0	0	0	1
2700069I18Rik	1	0	0	0	1
2810029C07Rik	1	0	0	0	1
2810030D12Rik	1	0	0	0	1
2810032G03Rik	1	0	0	0	1
2810403G07Rik	1	0	0	0	1
2810407A14Rik	1	0	0	0	1
2810410L24Rik	1	0	0	0	1
2810430I11Rik	1	0	0	0	1
2810442N19Rik	1	0	0	0	1
2810457G06Rik	1	0	0	0	1
2810468N07Rik	1	0	0	0	1
2900042K21Rik	1	0	0	0	1
2900045O20Rik	1	0	0	0	1
2900057B20Rik	1	0	0	0	1
2900060N12Rik	1	0	0	0	1
2900072N19Rik	1	0	0	0	1
3010001F23Rik	1	0	0	0	1
3100003L05Rik	1	0	0	0	1
3110006O06Rik	1	0	0	0	1
3110021N24Rik	1	0	0	0	1
3110039M20Rik	1	0	0	0	1
3110045C21Rik	1	0	0	0	1
3110082J24Rik	1	0	0	0	1
3110083C13Rik	1	0	0	0	1
3110099E03Rik	1	0	0	0	1
3200001D21Rik	1	0	0	0	1
3300002A11Rik	1	0	0	0	1
3425401B19Rik	1	0	0	0	1
3632454L22Rik	1	0	0	0	1
3830408C21Rik	1	0	0	0	1
3830432H09Rik	1	0	0	0	1
4632404M16Rik	1	0	0	0	1
4632411P08Rik	1	0	0	0	1
4731419I09Rik	1	0	0	0	1
4732414G09Rik	1	0	0	0	1
4732419C18Rik	1	0	0	0	1
4732465J04Rik	1	0	0	0	1
4732487G21Rik	1	0	0	0	1
4833403J16Rik	1	0	0	0	1
4833412C05Rik	1	0	0	0	1
4833415N18Rik	1	0	0	0	1
4833422C13Rik	1	0	0	0	1
4833422M21Rik	1	0	0	0	1
4833423E24Rik	1	0	0	0	1
4833427G06Rik	1	0	0	0	1
4921501I09Rik	1	0	0	0	1
4921504A21Rik	1	0	0	0	1
4921507G05Rik	1	0	0	0	1
4921509A06Rik	1	0	0	0	1
4921509C19Rik	1	0	0	0	1
4921509O07Rik	1	0	0	0	1
4921511C10Rik	1	0	0	0	1
4921513I03Rik	1	0	0	0	1
4921514A10Rik	1	0	0	0	1
4921517D16Rik	1	0	0	0	1
4921523L03Rik	1	0	0	0	1
4921529L05Rik	1	0	0	0	1
4921536K21Rik	1	0	0	0	1
4921539H07Rik	1	0	0	0	1
4930401A07Rik	1	0	0	0	1
4930402D18Rik	1	0	0	0	1
4930402F06Rik	1	0	0	0	1
4930404A12Rik	1	0	0	0	1
4930404H11Rik	1	0	0	0	1
4930404K13Rik	1	0	0	0	1
4930405A21Rik	1	0	0	0	1
4930405O22Rik	1	0	0	0	1
4930407G08Rik	1	0	0	0	1
4930412F09Rik	1	0	0	0	1
4930412M03Rik	1	0	0	0	1
4930413F20Rik	1	0	0	0	1
4930415O20Rik	1	0	0	0	1
4930417H01Rik	1	0	0	0	1
4930417O13Rik	1	0	0	0	1
4930417O22Rik	1	0	0	0	1
4930422C21Rik	1	0	0	0	1
4930423D22Rik	1	0	0	0	1
4930425P05Rik	1	0	0	0	1
4930426I24Rik	1	0	0	0	1
4930428E07Rik	1	0	0	0	1
4930428N03Rik	1	0	0	0	1
4930429F24Rik	1	0	0	0	1
4930429H19Rik	1	0	0	0	1
4930430O22Rik	1	0	0	0	1
4930431F10Rik	1	0	0	0	1
4930431P03Rik	1	0	0	0	1
4930431P22Rik	1	0	0	0	1
4930432J09Rik	1	0	0	0	1
4930432L08Rik	1	0	0	0	1
4930433B08Rik	1	0	0	0	1
4930433J02Rik	1	0	0	0	1
4930433N12Rik	1	0	0	0	1
4930434B07Rik	1	0	0	0	1
4930435F18Rik	1	0	0	0	1
4930438E09Rik	1	0	0	0	1
4930442G15Rik	1	0	0	0	1
4930443O20Rik	1	0	0	0	1
4930444A19Rik	1	0	0	0	1
4930444G20Rik	1	0	0	0	1
4930444P10Rik	1	0	0	0	1
4930445N08Rik	1	0	0	0	1
4930447C04Rik	1	0	0	0	1
4930447F24Rik	1	0	0	0	1
4930447J18Rik	1	0	0	0	1
4930447M23Rik	1	0	0	0	1
4930447N08Rik	1	0	0	0	1
4930448D08Rik	1	0	0	0	1
4930448E22Rik	1	0	0	0	1
4930452B06Rik	1	0	0	0	1
4930452G13Rik	1	0	0	0	1
4930458B22Rik	1	0	0	0	1
4930458D05Rik	1	0	0	0	1
4930461G14Rik	1	0	0	0	1
4930463O16Rik	1	0	0	0	1
4930465K09Rik	1	0	0	0	1
4930467E23Rik	1	0	0	0	1
4930467K11Rik	1	0	0	0	1
4930469K13Rik	1	0	0	0	1
4930471C04Rik	1	0	0	0	1
4930471G03Rik	1	0	0	0	1
4930471G24Rik	1	0	0	0	1
4930471L23Rik	1	0	0	0	1
4930473A02Rik	1	0	0	0	1
4930473H19Rik	1	0	0	0	1
4930473O22Rik	1	0	0	0	1
4930474H06Rik	1	0	0	0	1
4930474H20Rik	1	0	0	0	1
4930474M22Rik	1	0	0	0	1
4930477G07Rik	1	0	0	0	1
4930478L05Rik	1	0	0	0	1
4930478M13Rik	1	0	0	0	1
4930480G23Rik	1	0	0	0	1
4930483P17Rik	1	0	0	0	1
4930484H19Rik	1	0	0	0	1
4930488L21Rik	1	0	0	0	1
4930488N15Rik	1	0	0	0	1
4930500F10Rik	1	0	0	0	1
4930502E18Rik	1	0	0	0	1
4930503B20Rik	1	0	0	0	1
4930505A04Rik	1	0	0	0	1
4930506C21Rik	1	0	0	0	1
4930507D05Rik	1	0	0	0	1
4930509E16Rik	1	0	0	0	1
4930511M06Rik	1	0	0	0	1
4930512B01Rik	1	0	0	0	1
4930512H18Rik	1	0	0	0	1
4930513D17Rik	1	0	0	0	1
4930515G01Rik	1	0	0	0	1
4930516B21Rik	1	0	0	0	1
4930517E14Rik	1	0	0	0	1
4930517O19Rik	1	0	0	0	1
4930519G04Rik	1	0	0	0	1
4930519K11Rik	1	0	0	0	1
4930519P11Rik	1	0	0	0	1
4930520O04Rik	1	0	0	0	1
4930522O17Rik	1	0	0	0	1
4930525G20Rik	1	0	0	0	1
4930526L06Rik	1	0	0	0	1
4930527F14Rik	1	0	0	0	1
4930527J03Rik	1	0	0	0	1
4930528D03Rik	1	0	0	0	1
4930528G23Rik	1	0	0	0	1
4930532M18Rik	1	0	0	0	1
4930533K18Rik	1	0	0	0	1
4930534D22Rik	1	0	0	0	1
4930534H18Rik	1	0	0	0	1
4930535E02Rik	1	0	0	0	1
4930537H20Rik	1	0	0	0	1
4930539E08Rik	1	0	0	0	1
4930540M05Rik	1	0	0	0	1
4930544D05Rik	1	0	0	0	1
4930544G11Rik	1	0	0	0	1
4930544I03Rik	1	0	0	0	1
4930544M13Rik	1	0	0	0	1
4930545L23Rik	1	0	0	0	1
4930546K05Rik	1	0	0	0	1
4930547E14Rik	1	0	0	0	1
4930547M16Rik	1	0	0	0	1
4930549G23Rik	1	0	0	0	1
4930551L18Rik	1	0	0	0	1
4930551O13Rik	1	0	0	0	1
4930553M12Rik	1	0	0	0	1
4930553P18Rik	1	0	0	0	1
4930554I06Rik	1	0	0	0	1
4930556C24Rik	1	0	0	0	1
4930556J24Rik	1	0	0	0	1
4930556N09Rik	1	0	0	0	1
4930558J18Rik	1	0	0	0	1
4930558J22Rik	1	0	0	0	1
4930558K02Rik	1	0	0	0	1
4930558N11Rik	1	0	0	0	1
4930562A09Rik	1	0	0	0	1
4930562C15Rik	1	0	0	0	1
4930562D21Rik	1	0	0	0	1
4930562F07Rik	1	0	0	0	1
4930562F17Rik	1	0	0	0	1
4930565N06Rik	1	0	0	0	1
4930570D08Rik	1	0	0	0	1
4930570G19Rik	1	0	0	0	1
4930571N24Rik	1	0	0	0	1
4930572G02Rik	1	0	0	0	1
4930573C15Rik	1	0	0	0	1
4930578G10Rik	1	0	0	0	1
4930579C12Rik	1	0	0	0	1
4930579G18Rik	1	0	0	0	1
4930579H20Rik	1	0	0	0	1
4930579J19Rik	1	0	0	0	1
4930579P08Rik	1	0	0	0	1
4930580E04Rik	1	0	0	0	1
4930583K01Rik	1	0	0	0	1
4930588J15Rik	1	0	0	0	1
4930590J08Rik	1	0	0	0	1
4930592A05Rik	1	0	0	0	1
4930592C13Rik	1	0	0	0	1
4930594M22Rik.1	1	0	0	0	1
4930596I21Rik	1	0	0	0	1
4930597A21Rik	1	0	0	0	1
4930597O21Rik	1	0	0	0	1
4931406B18Rik	1	0	0	0	1
4931413I07Rik	1	0	0	0	1
4931414P19Rik	1	0	0	0	1
4931415C17Rik	1	0	0	0	1
4931423N10Rik	1	0	0	0	1
4931428L18Rik	1	0	0	0	1
4931431C16Rik	1	0	0	0	1
4931439C15Rik	1	0	0	0	1
4931440F15Rik	1	0	0	0	1
4932411K12Rik	1	0	0	0	1
4932441J04Rik	1	0	0	0	1
4932443L11Rik	1	0	0	0	1
4932702P03Rik	1	0	0	0	1
4933400A11Rik	1	0	0	0	1
4933400C23Rik	1	0	0	0	1
4933400F21Rik	1	0	0	0	1
4933401L05Rik	1	0	0	0	1
4933402D24Rik	1	0	0	0	1
4933402J07Rik	1	0	0	0	1
4933405D12Rik	1	0	0	0	1
4933405L10Rik	1	0	0	0	1
4933406G16Rik	1	0	0	0	1
4933407E24Rik	1	0	0	0	1
4933407I05Rik	1	0	0	0	1
4933407L21Rik	1	0	0	0	1
4933408J17Rik	1	0	0	0	1
4933409K07Rik	1	0	0	0	1
4933411E08Rik	1	0	0	0	1
4933411K16Rik	1	0	0	0	1
4933412O06Rik	1	0	0	0	1
4933413C19Rik	1	0	0	0	1
4933413J09Rik	1	0	0	0	1
4933413L06Rik	1	0	0	0	1
4933415A04Rik	1	0	0	0	1
4933415F23Rik	1	0	0	0	1
4933416E03Rik	1	0	0	0	1
4933417D19Rik	1	0	0	0	1
4933417O13Rik	1	0	0	0	1
4933421A08Rik	1	0	0	0	1
4933421D24Rik	1	0	0	0	1
4933421I07Rik	1	0	0	0	1
4933422A05Rik	1	0	0	0	1
4933424G05Rik	1	0	0	0	1
4933424G06Rik	1	0	0	0	1
4933424L21Rik	1	0	0	0	1
4933425B07Rik	1	0	0	0	1
4933425D22Rik	1	0	0	0	1
4933425L06Rik	1	0	0	0	1
4933426B08Rik	1	0	0	0	1
4933426K07Rik	1	0	0	0	1
4933427D06Rik	1	0	0	0	1
4933427E11Rik	1	0	0	0	1
4933427I04Rik	1	0	0	0	1
4933427J07Rik	1	0	0	0	1
4933428C19Rik	1	0	0	0	1
4933428G20Rik	1	0	0	0	1
4933428P19Rik	1	0	0	0	1
4933430H16Rik	1	0	0	0	1
4933431G14Rik	1	0	0	0	1
4933431J24Rik	1	0	0	0	1
4933431K23Rik	1	0	0	0	1
4933432I03Rik	1	0	0	0	1
4933432I09Rik	1	0	0	0	1
4933432K03Rik	1	0	0	0	1
4933433H22Rik	1	0	0	0	1
4933434M16Rik	1	0	0	0	1
4933438K21Rik	1	0	0	0	1
5031434C07Rik	1	0	0	0	1
5033403F01Rik	1	0	0	0	1
5033426O07Rik	1	0	0	0	1
5033428I22Rik	1	0	0	0	1
5330411J11Rik	1	0	0	0	1
5330411O13Rik	1	0	0	0	1
5330416C01Rik	1	0	0	0	1
5330417C22Rik	1	0	0	0	1
5330426L24Rik	1	0	0	0	1
5330429C05Rik	1	0	0	0	1
5330434G04Rik	1	0	0	0	1
5330438I03Rik	1	0	0	0	1
5330439A09Rik	1	0	0	0	1
5330439B14Rik	1	0	0	0	1
5430401H09Rik	1	0	0	0	1
5430419D17Rik	1	0	0	0	1
5430421F17Rik	1	0	0	0	1
5430427N15Rik	1	0	0	0	1
5730403I07Rik	1	0	0	0	1
5730420D15Rik	1	0	0	0	1
5730435O14Rik	1	0	0	0	1
5730522E02Rik	1	0	0	0	1
5830405F06Rik	1	0	0	0	1
5830428M24Rik	1	0	0	0	1
5830468F06Rik	1	0	0	0	1
5830487J09Rik	1	0	0	0	1
5930438M14Rik	1	0	0	0	1
6030407O03Rik	1	0	0	0	1
6030440G07Rik	1	0	0	0	1
6030442E23Rik	1	0	0	0	1
6030445D17Rik	1	0	0	0	1
6030452D12Rik	1	0	0	0	1
6030471H07Rik	1	0	0	0	1
6030498E09Rik	1	0	0	0	1
6330403K07Rik	1	0	0	0	1
6330409D20Rik	1	0	0	0	1
6330411D24Rik	1	0	0	0	1
6430503K07Rik	1	0	0	0	1
6430550D23Rik	1	0	0	0	1
6430553K19Rik	1	0	0	0	1
6430571L13Rik	1	0	0	0	1
6430584L05Rik	1	0	0	0	1
6430628N08Rik	1	0	0	0	1
6430710C18Rik	1	0	0	0	1
6530401F13Rik	1	0	0	0	1
6530403H02Rik	1	0	0	0	1
6530409C15Rik	1	0	0	0	1
6720483E21Rik	1	0	0	0	1
6820408C15Rik	1	0	0	0	1
6820426E19Rik	1	0	0	0	1
7330404K18Rik	1	0	0	0	1
7420700N18Rik	1	0	0	0	1
7420701I03Rik	1	0	0	0	1
7530414M10Rik	1	0	0	0	1
8030423F21Rik	1	0	0	0	1
8030442B05Rik	1	0	0	0	1
8030451A03Rik	1	0	0	0	1
8030451O07Rik	1	0	0	0	1
8030474K03Rik	1	0	0	0	1
8430419K02Rik	1	0	0	0	1
8430422H06Rik	1	0	0	0	1
8430423G03Rik	1	0	0	0	1
8430426J06Rik	1	0	0	0	1
8430430B14Rik	1	0	0	0	1
8430436N08Rik	1	0	0	0	1
9030612E09Rik	1	0	0	0	1
9030622O22Rik	1	0	0	0	1
9030624G23Rik	1	0	0	0	1
9030625G05Rik	1	0	0	0	1
9130015A21Rik	1	0	0	0	1
9130015G15Rik	1	0	0	0	1
9130015L21Rik	1	0	0	0	1
9130017K11Rik	1	0	0	0	1
9130019P16Rik	1	0	0	0	1
9130204K15Rik	1	0	0	0	1
9230102K24Rik	1	0	0	0	1
9230102O04Rik	1	0	0	0	1
9230104M06Rik	1	0	0	0	1
9230112D13Rik	1	0	0	0	1
9230112J17Rik	1	0	0	0	1
9230117E06Rik	1	0	0	0	1
9330102E08Rik	1	0	0	0	1
9330111N05Rik	1	0	0	0	1
9330117O12Rik	1	0	0	0	1
9330118I20Rik	1	0	0	0	1
9330121J05Rik	1	0	0	0	1
9330136K24Rik	1	0	0	0	1
9330154J02Rik	1	0	0	0	1
9330154K18Rik	1	0	0	0	1
9330158H04Rik	1	0	0	0	1
9330159F19Rik	1	0	0	0	1
9330162012Rik	1	0	0	0	1
9330175M20Rik	1	0	0	0	1
9330179D12Rik	1	0	0	0	1
9330182L06Rik	1	0	0	0	1
9330188P03Rik	1	0	0	0	1
9330198N18Rik	1	0	0	0	1
9330199G10Rik	1	0	0	0	1
9430018G01Rik	1	0	0	0	1
9430069I07Rik	1	0	0	0	1
9430078K24Rik	1	0	0	0	1
9430085M18Rik	1	0	0	0	1
9430091E24Rik	1	0	0	0	1
9430097D07Rik	1	0	0	0	1
9530020I12Rik	1	0	0	0	1
9530036M11Rik	1	0	0	0	1
9530046B11Rik	1	0	0	0	1
9530051G07Rik	1	0	0	0	1
9530052E02Rik	1	0	0	0	1
9530053A07Rik	1	0	0	0	1
9530059O14Rik	1	0	0	0	1
9630001P10Rik	1	0	0	0	1
9630002D21Rik	1	0	0	0	1
9630014M24Rik	1	0	0	0	1
9630015K15Rik	1	0	0	0	1
9630028B13Rik	1	0	0	0	1
9630028H03Rik	1	0	0	0	1
9830144P21Rik	1	0	0	0	1
9930004E17Rik	1	0	0	0	1
9930014A18Rik	1	0	0	0	1
9930038B18Rik	1	0	0	0	1
A030014E15Rik	1	0	0	0	1
A130023I24Rik	1	0	0	0	1
A230001M10Rik	1	0	0	0	1
A230005M16Rik	1	0	0	0	1
A230009B12Rik	1	0	0	0	1
A230020J21Rik	1	0	0	0	1
A230057D06Rik	1	0	0	0	1
A230065N10Rik	1	0	0	0	1
A230072I06Rik	1	0	0	0	1
A230077H06Rik	1	0	0	0	1
A230083G16Rik	1	0	0	0	1
A230103J11Rik	1	0	0	0	1
A230103O09Rik	1	0	0	0	1
A230107N01Rik	1	0	0	0	1
A230108P19Rik	1	0	0	0	1
A2m	1	0	0	0	1
A2ml1	1	0	0	0	1
A330009N23Rik	1	0	0	0	1
A330015K06Rik	1	0	0	0	1
A330032B11Rik	1	0	0	0	1
A330033J07Rik	1	0	0	0	1
A330041J22Rik	1	0	0	0	1
A330048O09Rik	1	0	0	0	1
A330069K06Rik	1	0	0	0	1
A330074K22Rik	1	0	0	0	1
A330076H08Rik	1	0	0	0	1
A330094K24Rik	1	0	0	0	1
A330102I10Rik	1	0	0	0	1
A3galt2	1	0	0	0	1
A430010J10Rik	1	0	0	0	1
A430027H14Rik	1	0	0	0	1
A430090L17Rik	1	0	0	0	1
A4gnt	1	0	0	0	1
A530001N23Rik	1	0	0	0	1
A530006G24Rik	1	0	0	0	1
A530010F05Rik	1	0	0	0	1
A530010L16Rik	1	0	0	0	1
A530016L24Rik	1	0	0	0	1
A530020G20Rik	1	0	0	0	1
A530046M15Rik	1	0	0	0	1
A530053G22Rik	1	0	0	0	1
A530053M12Rik	1	0	0	0	1
A530065N20Rik	1	0	0	0	1
A530083I20Rik	1	0	0	0	1
A530084C06Rik	1	0	0	0	1
A630009H07Rik	1	0	0	0	1
A630012P03Rik	1	0	0	0	1
A630014C17Rik	1	0	0	0	1
A630019I02Rik	1	0	0	0	1
A630023A22Rik	1	0	0	0	1
A630023P12Rik	1	0	0	0	1
A630031M04Rik	1	0	0	0	1
A630072L19Rik	1	0	0	0	1
A730004F24Rik	1	0	0	0	1
A730009L09Rik	1	0	0	0	1
A730020E08Rik	1	0	0	0	1
A730020M07Rik	1	0	0	0	1
A730035I17Rik	1	0	0	0	1
A730036I17Rik	1	0	0	0	1
A730046J19Rik	1	0	0	0	1
A730049H05Rik	1	0	0	0	1
A730056A06Rik	1	0	0	0	1
A730081D07Rik	1	0	0	0	1
A730085K08Rik	1	0	0	0	1
A830005F24Rik	1	0	0	0	1
A830008E24Rik	1	0	0	0	1
A830009L08Rik	1	0	0	0	1
A830011K09Rik	1	0	0	0	1
A830012C17Rik	1	0	0	0	1
A830018L16Rik	1	0	0	0	1
A830019P07Rik	1	0	0	0	1
A830052D11Rik	1	0	0	0	1
A930002C04Rik	1	0	0	0	1
A930002H24Rik	1	0	0	0	1
A930003A15Rik	1	0	0	0	1
A930003O13Rik	1	0	0	0	1
A930004D18Rik	1	0	0	0	1
A930006I01Rik	1	0	0	0	1
A930006L05Rik	1	0	0	0	1
A930012L18Rik	1	0	0	0	1
A930014D07Rik	1	0	0	0	1
A930016O22Rik	1	0	0	0	1
A930018P22Rik	1	0	0	0	1
A930019D19Rik	1	0	0	0	1
A930028N01Rik	1	0	0	0	1
A930033H14Rik	1	0	0	0	1
A930033M14Rik	1	0	0	0	1
A930038B10Rik	1	0	0	0	1
A930041C12Rik	1	0	0	0	1
A930104D05Rik	1	0	0	0	1
AA388235	1	0	0	0	1
AA645442	1	0	0	0	1
AB041806	1	0	0	0	1
AC087559.3	1	0	0	0	1
AC103362.1	1	0	0	0	1
AC106834.1	1	0	0	0	1
AC109619.1	1	0	0	0	1
AC113595.1	1	0	0	0	1
AC121792.1	1	0	0	0	1
AC125149.3	1	0	0	0	1
AC132307.1	1	0	0	0	1
AC132444.1	1	0	0	0	1
AC132444.6	1	0	0	0	1
AC133103.1	1	0	0	0	1
AC135859.1	1	0	0	0	1
AC137513.1	1	0	0	0	1
AC141477.1	1	0	0	0	1
AC142100.1	1	0	0	0	1
AC154200.1	1	0	0	0	1
AC159140.1	1	0	0	0	1
AC160966.1	1	0	0	0	1
AC163347.1	1	0	0	0	1
AC163685.1	1	0	0	0	1
AC168977.2	1	0	0	0	1
AI115009	1	0	0	0	1
AI182371	1	0	0	0	1
AI197445	1	0	0	0	1
AI314278	1	0	0	0	1
AI463170	1	0	0	0	1
AI507597	1	0	0	0	1
AI646519	1	0	0	0	1
AI838599	1	0	0	0	1
AI849053	1	0	0	0	1
AI854703	1	0	0	0	1
AK157302	1	0	0	0	1
AL607088.1	1	0	0	0	1
AU015336	1	0	0	0	1
AU015791	1	0	0	0	1
AU019990	1	0	0	0	1
AU021063	1	0	0	0	1
AU021092	1	0	0	0	1
AU022751	1	0	0	0	1
AU022754	1	0	0	0	1
AU023762	1	0	0	0	1
AU040972	1	0	0	0	1
AV039307	1	0	0	0	1
AV205837	1	0	0	0	1
AW495222	1	0	0	0	1
AW551984	1	0	0	0	1
AY074887	1	0	0	0	1
AY512931	1	0	0	0	1
Aadac	1	0	0	0	1
Aadat	1	0	0	0	1
Aanat	1	0	0	0	1
Aard	1	0	0	0	1
Aass	1	0	0	0	1
Abca12	1	0	0	0	1
Abca13	1	0	0	0	1
Abca16	1	0	0	0	1
Abca17	1	0	0	0	1
Abca4	1	0	0	0	1
Abcc12	1	0	0	0	1
Abcc2	1	0	0	0	1
Abcc6	1	0	0	0	1
Abcc8	1	0	0	0	1
Abcg4	1	0	0	0	1
Abcg5	1	0	0	0	1
Abcg8	1	0	0	0	1
Ablim3	1	0	0	0	1
Acaa1b	1	0	0	0	1
Acacb	1	0	0	0	1
Acan	1	0	0	0	1
Acat3	1	0	0	0	1
Acbd7	1	0	0	0	1
Accsl	1	0	0	0	1
Ace2	1	0	0	0	1
Acer2	1	0	0	0	1
Ackr1	1	0	0	0	1
Ackr2	1	0	0	0	1
Ackr4	1	0	0	0	1
Acnat1	1	0	0	0	1
Acot10	1	0	0	0	1
Acot12	1	0	0	0	1
Acot4	1	0	0	0	1
Acot6	1	0	0	0	1
Acox2	1	0	0	0	1
Acp4	1	0	0	0	1
Acr	1	0	0	0	1
Acrv1	1	0	0	0	1
Acsbg2	1	0	0	0	1
Acsl6	1	0	0	0	1
Acsm3	1	0	0	0	1
Acsm4	1	0	0	0	1
Acss3	1	0	0	0	1
Actc1	1	0	0	0	1
Actl10	1	0	0	0	1
Actl6b	1	0	0	0	1
Actl7b	1	0	0	0	1
Actl9	1	0	0	0	1
Actn2	1	0	0	0	1
Actrt3	1	0	0	0	1
Acvr1c	1	0	0	0	1
Adad2	1	0	0	0	1
Adam11	1	0	0	0	1
Adam12	1	0	0	0	1
Adam18	1	0	0	0	1
Adam1b	1	0	0	0	1
Adam21	1	0	0	0	1
Adam23	1	0	0	0	1
Adam28	1	0	0	0	1
Adam32	1	0	0	0	1
Adam5	1	0	0	0	1
Adamts12	1	0	0	0	1
Adamts13	1	0	0	0	1
Adamts14	1	0	0	0	1
Adamts16	1	0	0	0	1
Adamts17	1	0	0	0	1
Adamts19	1	0	0	0	1
Adamts20	1	0	0	0	1
Adamts3	1	0	0	0	1
Adamts4	1	0	0	0	1
Adamts7	1	0	0	0	1
Adamts8	1	0	0	0	1
Adamts9	1	0	0	0	1
Adamtsl2	1	0	0	0	1
Adarb2	1	0	0	0	1
Adat3	1	0	0	0	1
Adcy1	1	0	0	0	1
Adcy10	1	0	0	0	1
Adcy8	1	0	0	0	1
Adcyap1r1	1	0	0	0	1
Add2	1	0	0	0	1
Adgra1	1	0	0	0	1
Adgra2	1	0	0	0	1
Adgrb1	1	0	0	0	1
Adgrb2	1	0	0	0	1
Adgrb3	1	0	0	0	1
Adgrd1	1	0	0	0	1
Adgrf2	1	0	0	0	1
Adgrf3	1	0	0	0	1
Adgrf5	1	0	0	0	1
Adgrg2	1	0	0	0	1
Adgrg4	1	0	0	0	1
Adgrl1	1	0	0	0	1
Adgrl3	1	0	0	0	1
Adgrl4	1	0	0	0	1
Adh1	1	0	0	0	1
Adh6b	1	0	0	0	1
Adh7	1	0	0	0	1
Adipoq	1	0	0	0	1
Adm2	1	0	0	0	1
Adora1	1	0	0	0	1
Adprhl1	1	0	0	0	1
Adra1b	1	0	0	0	1
Adra1d	1	0	0	0	1
Adra2a	1	0	0	0	1
Adra2b	1	0	0	0	1
Adrb3	1	0	0	0	1
Afap1l2	1	0	0	0	1
Aff2	1	0	0	0	1
Agbl2	1	0	0	0	1
Agbl4	1	0	0	0	1
Agmat	1	0	0	0	1
Agr3	1	0	0	0	1
Agrp	1	0	0	0	1
Agt	1	0	0	0	1
Agtr1b	1	0	0	0	1
Agtr2	1	0	0	0	1
Agxt	1	0	0	0	1
Aif1l	1	0	0	0	1
Aifm3	1	0	0	0	1
Aipl1	1	0	0	0	1
Ajap1	1	0	0	0	1
Ajm1	1	0	0	0	1
Ak4	1	0	0	0	1
Ak7	1	0	0	0	1
Ak9	1	0	0	0	1
Akap12	1	0	0	0	1
Akap3	1	0	0	0	1
Aknad1	1	0	0	0	1
Akp3	1	0	0	0	1
Akr1b7	1	0	0	0	1
Akr1c18	1	0	0	0	1
Akr1c19	1	0	0	0	1
Akr1cl	1	0	0	0	1
Alas2	1	0	0	0	1
Alb	1	0	0	0	1
Aldh1a1	1	0	0	0	1
Aldh1a2	1	0	0	0	1
Aldh1a3	1	0	0	0	1
Aldh1a7	1	0	0	0	1
Aldh1l2	1	0	0	0	1
Aldh3b3	1	0	0	0	1
Aldh5a1	1	0	0	0	1
Aldh8a1	1	0	0	0	1
Aldoa.1	1	0	0	0	1
Aldob	1	0	0	0	1
Alk	1	0	0	0	1
Alkal1	1	0	0	0	1
Alkal2	1	0	0	0	1
Alox12	1	0	0	0	1
Alox15	1	0	0	0	1
Aloxe3	1	0	0	0	1
Alpk3	1	0	0	0	1
Alpl	1	0	0	0	1
Alx1	1	0	0	0	1
Alx3	1	0	0	0	1
Alx4	1	0	0	0	1
Amd2	1	0	0	0	1
Amdhd1	1	0	0	0	1
Amer2	1	0	0	0	1
Amhr2	1	0	0	0	1
Amigo2	1	0	0	0	1
Amn	1	0	0	0	1
Amotl2	1	0	0	0	1
Ampd1	1	0	0	0	1
Amph	1	0	0	0	1
Amy1	1	0	0	0	1
Anapc15-ps	1	0	0	0	1
Ancv1r	1	0	0	0	1
Ang2	1	0	0	0	1
Angpt1	1	0	0	0	1
Angpt4	1	0	0	0	1
Angptl1	1	0	0	0	1
Angptl8	1	0	0	0	1
Ank3	1	0	0	0	1
Ankar	1	0	0	0	1
Ankdd1a	1	0	0	0	1
Ankdd1b	1	0	0	0	1
Ankef1	1	0	0	0	1
Ankk1	1	0	0	0	1
Ankle1	1	0	0	0	1
Ankmy1	1	0	0	0	1
Ankrd1	1	0	0	0	1
Ankrd29	1	0	0	0	1
Ankrd33	1	0	0	0	1
Ankrd34b	1	0	0	0	1
Ankrd45	1	0	0	0	1
Ankrd55	1	0	0	0	1
Ankrd6	1	0	0	0	1
Ankrd61	1	0	0	0	1
Ankrd65	1	0	0	0	1
Ankrd66	1	0	0	0	1
Ano3	1	0	0	0	1
Ano4	1	0	0	0	1
Ano7	1	0	0	0	1
Anxa10	1	0	0	0	1
Anxa13	1	0	0	0	1
Aoc1	1	0	0	0	1
Aox1	1	0	0	0	1
Aox2	1	0	0	0	1
Aox3	1	0	0	0	1
Aox4	1	0	0	0	1
Ap1m2	1	0	0	0	1
Ap3b2	1	0	0	0	1
Apba2	1	0	0	0	1
Apcdd1	1	0	0	0	1
Apela	1	0	0	0	1
Apln	1	0	0	0	1
Apoa1	1	0	0	0	1
Apob	1	0	0	0	1
Apobec2	1	0	0	0	1
Apod	1	0	0	0	1
Apof	1	0	0	0	1
Apoh	1	0	0	0	1
Apol10b	1	0	0	0	1
Apol11a	1	0	0	0	1
Apol11b	1	0	0	0	1
Apol6	1	0	0	0	1
Apol7a	1	0	0	0	1
Apol7b	1	0	0	0	1
Apol7e	1	0	0	0	1
Apol9b	1	0	0	0	1
Apon	1	0	0	0	1
Aqp2	1	0	0	0	1
Aqp3	1	0	0	0	1
Aqp4	1	0	0	0	1
Aqp5	1	0	0	0	1
Aqp7	1	0	0	0	1
Aqp9	1	0	0	0	1
Ar	1	0	0	0	1
Arf4os	1	0	0	0	1
Arhgap15os	1	0	0	0	1
Arhgap20	1	0	0	0	1
Arhgap20os	1	0	0	0	1
Arhgap28	1	0	0	0	1
Arhgap32	1	0	0	0	1
Arhgap36	1	0	0	0	1
Arhgap40	1	0	0	0	1
Arhgdig	1	0	0	0	1
Arhgef10	1	0	0	0	1
Arhgef15	1	0	0	0	1
Arhgef16	1	0	0	0	1
Arhgef26	1	0	0	0	1
Arhgef28	1	0	0	0	1
Arhgef37	1	0	0	0	1
Arid3c	1	0	0	0	1
Arl13a	1	0	0	0	1
Arl14epl	1	0	0	0	1
Arl4aos	1	0	0	0	1
Arl9	1	0	0	0	1
Armc4	1	0	0	0	1
Armcx4	1	0	0	0	1
Armh1	1	0	0	0	1
Armh2	1	0	0	0	1
Arpp21	1	0	0	0	1
Arsi	1	0	0	0	1
Arsj	1	0	0	0	1
Art1	1	0	0	0	1
Art2b	1	0	0	0	1
Art5	1	0	0	0	1
Artn	1	0	0	0	1
Arxes1	1	0	0	0	1
Arxes2	1	0	0	0	1
Asb10	1	0	0	0	1
Asb12	1	0	0	0	1
Asb15	1	0	0	0	1
Asb16	1	0	0	0	1
Ascl1	1	0	0	0	1
Ascl2	1	0	0	0	1
Ascl3	1	0	0	0	1
Asgr1	1	0	0	0	1
Asic1	1	0	0	0	1
Asic2	1	0	0	0	1
Asic4	1	0	0	0	1
Aspa	1	0	0	0	1
Aspdh	1	0	0	0	1
Asphd1	1	0	0	0	1
Asphd2	1	0	0	0	1
Asprv1	1	0	0	0	1
Astl	1	0	0	0	1
Astn1	1	0	0	0	1
Astn2	1	0	0	0	1
Asxl3	1	0	0	0	1
Atcay	1	0	0	0	1
Atg4a-ps	1	0	0	0	1
Atp10b	1	0	0	0	1
Atp1a4	1	0	0	0	1
Atp1b1	1	0	0	0	1
Atp1b2	1	0	0	0	1
Atp1b4	1	0	0	0	1
Atp2a1	1	0	0	0	1
Atp2b2	1	0	0	0	1
Atp2c2	1	0	0	0	1
Atp4a	1	0	0	0	1
Atp6ap1l	1	0	0	0	1
Atp6v0a4	1	0	0	0	1
Atp6v1c2	1	0	0	0	1
Atp6v1e2	1	0	0	0	1
Atp6v1fnb	1	0	0	0	1
Atp7b	1	0	0	0	1
Atp8a2	1	0	0	0	1
Atp8b3	1	0	0	0	1
Atxn7l1os2	1	0	0	0	1
Aurkc	1	0	0	0	1
Avp	1	0	0	0	1
Avpr1a	1	0	0	0	1
Avpr1b	1	0	0	0	1
Awat2	1	0	0	0	1
Axdnd1	1	0	0	0	1
Azgp1	1	0	0	0	1
B130011K05Rik	1	0	0	0	1
B130024G19Rik	1	0	0	0	1
B230104I21Rik	1	0	0	0	1
B230110C06Rik	1	0	0	0	1
B230112J18Rik	1	0	0	0	1
B230119M05Rik	1	0	0	0	1
B230206H07Rik	1	0	0	0	1
B230209E15Rik	1	0	0	0	1
B230220B15Rik	1	0	0	0	1
B230311B06Rik	1	0	0	0	1
B230312C02Rik	1	0	0	0	1
B230319C09Rik	1	0	0	0	1
B230322F03Rik	1	0	0	0	1
B230334C09Rik	1	0	0	0	1
B230359F08Rik	1	0	0	0	1
B3galt2	1	0	0	0	1
B3gnt4	1	0	0	0	1
B3gnt5	1	0	0	0	1
B430212C06Rik	1	0	0	0	1
B430218F22Rik	1	0	0	0	1
B430219N15Rik	1	0	0	0	1
B430305J03Rik	1	0	0	0	1
B4galnt3	1	0	0	0	1
B4galnt4	1	0	0	0	1
B630019A10Rik	1	0	0	0	1
B830012L14Rik	1	0	0	0	1
B830017H08Rik	1	0	0	0	1
B830042I05Rik	1	0	0	0	1
B930018H19Rik	1	0	0	0	1
B930092H01Rik	1	0	0	0	1
B930094E09Rik	1	0	0	0	1
B930095G15Rik	1	0	0	0	1
B9d1os	1	0	0	0	1
BB123696	1	0	0	0	1
BB218582	1	0	0	0	1
BB365896	1	0	0	0	1
BB557941	1	0	0	0	1
BC001981	1	0	0	0	1
BC006965	1	0	0	0	1
BC016579	1	0	0	0	1
BC018473	1	0	0	0	1
BC023719	1	0	0	0	1
BC024063	1	0	0	0	1
BC026762	1	0	0	0	1
BC028471	1	0	0	0	1
BC028777	1	0	0	0	1
BC030867	1	0	0	0	1
BC034090	1	0	0	0	1
BC035947	1	0	0	0	1
BC037039	1	0	0	0	1
BC046401	1	0	0	0	1
BC048507	1	0	0	0	1
BC048559	1	0	0	0	1
BC048644	1	0	0	0	1
BC049739	1	0	0	0	1
BC049987	1	0	0	0	1
BC051019	1	0	0	0	1
BC051077	1	0	0	0	1
BC051142	1	0	0	0	1
BC051537	1	0	0	0	1
BC065403	1	0	0	0	1
BC067074	1	0	0	0	1
Baalc	1	0	0	0	1
Baat	1	0	0	0	1
Baiap2l2	1	0	0	0	1
Baiap3	1	0	0	0	1
Banf2os	1	0	0	0	1
Barhl2	1	0	0	0	1
Barx1	1	0	0	0	1
Bbof1	1	0	0	0	1
Bbox1	1	0	0	0	1
Bcas1os2	1	0	0	0	1
Bcas3os1	1	0	0	0	1
Bcas3os2	1	0	0	0	1
Bcat1	1	0	0	0	1
Bche	1	0	0	0	1
Bcl11a	1	0	0	0	1
Bcl11b	1	0	0	0	1
Bcl2l10	1	0	0	0	1
Bcl2l15	1	0	0	0	1
Bcl6b	1	0	0	0	1
Bco1	1	0	0	0	1
Bdkrb1	1	0	0	0	1
Bdkrb2	1	0	0	0	1
Begain	1	0	0	0	1
Bend7	1	0	0	0	1
Best3	1	0	0	0	1
Bex2	1	0	0	0	1
Bex6	1	0	0	0	1
Bfsp2	1	0	0	0	1
Bglap	1	0	0	0	1
Bhlha15	1	0	0	0	1
Bhlhe22	1	0	0	0	1
Bhmt	1	0	0	0	1
Bicc1	1	0	0	0	1
Birc7	1	0	0	0	1
Bmerb1	1	0	0	0	1
Bmp15	1	0	0	0	1
Bmp5	1	0	0	0	1
Bmp6	1	0	0	0	1
Bmp7	1	0	0	0	1
Bmp8a	1	0	0	0	1
Bmp8b	1	0	0	0	1
Bmper	1	0	0	0	1
Bmpr1b	1	0	0	0	1
Bmx	1	0	0	0	1
Bnc1	1	0	0	0	1
Bnc2	1	0	0	0	1
Bnipl	1	0	0	0	1
Boll	1	0	0	0	1
Bpi	1	0	0	0	1
Bpifa1	1	0	0	0	1
Bpifb1	1	0	0	0	1
Bpifb5	1	0	0	0	1
Bpifb6	1	0	0	0	1
Bpifc	1	0	0	0	1
Bricd5	1	0	0	0	1
Brinp1	1	0	0	0	1
Brinp2	1	0	0	0	1
Brinp3	1	0	0	0	1
Brsk1	1	0	0	0	1
Brsk2	1	0	0	0	1
Bsph1	1	0	0	0	1
Bspry	1	0	0	0	1
Btbd16	1	0	0	0	1
Btc	1	0	0	0	1
Btg4	1	0	0	0	1
Btla	1	0	0	0	1
Btn1a1	1	0	0	0	1
Btnl10	1	0	0	0	1
Btnl2	1	0	0	0	1
Bves	1	0	0	0	1
C030005K15Rik	1	0	0	0	1
C030010L15Rik	1	0	0	0	1
C030013C21Rik	1	0	0	0	1
C030017B01Rik	1	0	0	0	1
C030017D09Rik	1	0	0	0	1
C030029H02Rik	1	0	0	0	1
C030032O16Rik	1	0	0	0	1
C030037D09Rik	1	0	0	0	1
C130026L21Rik	1	0	0	0	1
C130032M10Rik	1	0	0	0	1
C130060C02Rik	1	0	0	0	1
C130071C03Rik	1	0	0	0	1
C130080G10Rik	1	0	0	0	1
C130083M11Rik	1	0	0	0	1
C1ql2	1	0	0	0	1
C1ql3	1	0	0	0	1
C1qtnf3	1	0	0	0	1
C1qtnf4	1	0	0	0	1
C1qtnf9	1	0	0	0	1
C1rb	1	0	0	0	1
C1s2	1	0	0	0	1
C230012O17Rik	1	0	0	0	1
C230034O21Rik	1	0	0	0	1
C230038L03Rik	1	0	0	0	1
C230057M02Rik	1	0	0	0	1
C2cd4a	1	0	0	0	1
C2cd4b	1	0	0	0	1
C2cd4c	1	0	0	0	1
C2cd4d	1	0	0	0	1
C2cd6	1	0	0	0	1
C330002G04Rik	1	0	0	0	1
C330008A17Rik	1	0	0	0	1
C330018A13Rik	1	0	0	0	1
C330021F23Rik	1	0	0	0	1
C330024C12Rik	1	0	0	0	1
C330024D21Rik	1	0	0	0	1
C4a	1	0	0	0	1
C530025M09Rik	1	0	0	0	1
C530043A13Rik	1	0	0	0	1
C530044C16Rik	1	0	0	0	1
C730002L08Rik	1	0	0	0	1
C730027H18Rik	1	0	0	0	1
C78197	1	0	0	0	1
C86187	1	0	0	0	1
C920021L13Rik	1	0	0	0	1
CAAA01066123.1	1	0	0	0	1
CJ186046Rik	1	0	0	0	1
CR974586.4	1	0	0	0	1
CT868723.1	1	0	0	0	1
Cabp1	1	0	0	0	1
Cabyr	1	0	0	0	1
Cachd1	1	0	0	0	1
Cacna1e	1	0	0	0	1
Cacna1g	1	0	0	0	1
Cacna1h	1	0	0	0	1
Cacna1s	1	0	0	0	1
Cacna2d2	1	0	0	0	1
Cacna2d3	1	0	0	0	1
Cacna2d4	1	0	0	0	1
Cacng1	1	0	0	0	1
Cacng2	1	0	0	0	1
Cacng4	1	0	0	0	1
Cacng5	1	0	0	0	1
Cacng6	1	0	0	0	1
Cacng8	1	0	0	0	1
Cadm2	1	0	0	0	1
Cadm3	1	0	0	0	1
Cadm4	1	0	0	0	1
Cadps2	1	0	0	0	1
Calb1	1	0	0	0	1
Calca	1	0	0	0	1
Calcb	1	0	0	0	1
Calhm4	1	0	0	0	1
Calml3	1	0	0	0	1
Caln1	1	0	0	0	1
Calr4	1	0	0	0	1
Camk4	1	0	0	0	1
Camkk1	1	0	0	0	1
Camp	1	0	0	0	1
Camsap3	1	0	0	0	1
Cand2	1	0	0	0	1
Capn11	1	0	0	0	1
Capn13	1	0	0	0	1
Capn6	1	0	0	0	1
Capn9	1	0	0	0	1
Caps2	1	0	0	0	1
Car12	1	0	0	0	1
Car14	1	0	0	0	1
Car2	1	0	0	0	1
Car3	1	0	0	0	1
Car4	1	0	0	0	1
Car5a	1	0	0	0	1
Car8	1	0	0	0	1
Card10	1	0	0	0	1
Card14	1	0	0	0	1
Carlr	1	0	0	0	1
Carmil2	1	0	0	0	1
Carmn	1	0	0	0	1
Cartpt	1	0	0	0	1
Caskin1	1	0	0	0	1
Casq1	1	0	0	0	1
Casq2	1	0	0	0	1
Casr	1	0	0	0	1
Catsper1	1	0	0	0	1
Catsper2	1	0	0	0	1
Catsper4	1	0	0	0	1
Catsperd	1	0	0	0	1
Catspere2	1	0	0	0	1
Catsperg1	1	0	0	0	1
Catsperz	1	0	0	0	1
Cav3	1	0	0	0	1
Cblc	1	0	0	0	1
Cbln1	1	0	0	0	1
Cbln2	1	0	0	0	1
Cbln3	1	0	0	0	1
Cbs	1	0	0	0	1
Cby3	1	0	0	0	1
Cc2d2b	1	0	0	0	1
Ccbe1	1	0	0	0	1
Ccdc103	1	0	0	0	1
Ccdc105	1	0	0	0	1
Ccdc110	1	0	0	0	1
Ccdc113	1	0	0	0	1
Ccdc120	1	0	0	0	1
Ccdc121	1	0	0	0	1
Ccdc13	1	0	0	0	1
Ccdc136	1	0	0	0	1
Ccdc146	1	0	0	0	1
Ccdc149	1	0	0	0	1
Ccdc150	1	0	0	0	1
Ccdc151	1	0	0	0	1
Ccdc153	1	0	0	0	1
Ccdc154	1	0	0	0	1
Ccdc155	1	0	0	0	1
Ccdc158	1	0	0	0	1
Ccdc160	1	0	0	0	1
Ccdc162	1	0	0	0	1
Ccdc169	1	0	0	0	1
Ccdc170	1	0	0	0	1
Ccdc177	1	0	0	0	1
Ccdc18	1	0	0	0	1
Ccdc183	1	0	0	0	1
Ccdc184	1	0	0	0	1
Ccdc187	1	0	0	0	1
Ccdc190	1	0	0	0	1
Ccdc192	1	0	0	0	1
Ccdc194	1	0	0	0	1
Ccdc24	1	0	0	0	1
Ccdc27	1	0	0	0	1
Ccdc33	1	0	0	0	1
Ccdc36	1	0	0	0	1
Ccdc38	1	0	0	0	1
Ccdc39	1	0	0	0	1
Ccdc42	1	0	0	0	1
Ccdc42os	1	0	0	0	1
Ccdc54	1	0	0	0	1
Ccdc60	1	0	0	0	1
Ccdc65	1	0	0	0	1
Ccdc74a	1	0	0	0	1
Ccdc8	1	0	0	0	1
Ccdc81	1	0	0	0	1
Ccdc83	1	0	0	0	1
Ccdc85a	1	0	0	0	1
Ccdc87	1	0	0	0	1
Ccdc89	1	0	0	0	1
Ccdc92b	1	0	0	0	1
Ccer1	1	0	0	0	1
Ccin	1	0	0	0	1
Cckbr	1	0	0	0	1
Ccl20	1	0	0	0	1
Ccl21b	1	0	0	0	1
Ccl22	1	0	0	0	1
Ccm2l	1	0	0	0	1
Ccn4	1	0	0	0	1
Ccnb3	1	0	0	0	1
Ccnjl	1	0	0	0	1
Ccr1l1	1	0	0	0	1
Ccr4	1	0	0	0	1
Ccr7	1	0	0	0	1
Ccser1	1	0	0	0	1
Cct6b	1	0	0	0	1
Cct8l1	1	0	0	0	1
Cd163l1	1	0	0	0	1
Cd164l2	1	0	0	0	1
Cd177	1	0	0	0	1
Cd19	1	0	0	0	1
Cd200r3	1	0	0	0	1
Cd209a	1	0	0	0	1
Cd209c	1	0	0	0	1
Cd209e	1	0	0	0	1
Cd226	1	0	0	0	1
Cd300c	1	0	0	0	1
Cd300ld2	1	0	0	0	1
Cd300ld4	1	0	0	0	1
Cd3d	1	0	0	0	1
Cd3e	1	0	0	0	1
Cd3g	1	0	0	0	1
Cd55b	1	0	0	0	1
Cd7	1	0	0	0	1
Cd70	1	0	0	0	1
Cd79a	1	0	0	0	1
Cd8a	1	0	0	0	1
Cd8b1	1	0	0	0	1
Cd96	1	0	0	0	1
Cdc20	1	0	0	0	1
Cdc42ep1	1	0	0	0	1
Cdca2	1	0	0	0	1
Cdca5	1	0	0	0	1
Cdh12	1	0	0	0	1
Cdh15	1	0	0	0	1
Cdh16	1	0	0	0	1
Cdh17	1	0	0	0	1
Cdh18	1	0	0	0	1
Cdh19	1	0	0	0	1
Cdh2	1	0	0	0	1
Cdh20	1	0	0	0	1
Cdh22	1	0	0	0	1
Cdh26	1	0	0	0	1
Cdh3	1	0	0	0	1
Cdh4	1	0	0	0	1
Cdh8	1	0	0	0	1
Cdh9	1	0	0	0	1
Cdhr1	1	0	0	0	1
Cdhr4	1	0	0	0	1
Cdkl1	1	0	0	0	1
Cdr1	1	0	0	0	1
Cdr1os	1	0	0	0	1
Cdr2l	1	0	0	0	1
Cdrt4	1	0	0	0	1
Cdrt4os1	1	0	0	0	1
Cdsn	1	0	0	0	1
Cdx1	1	0	0	0	1
Cel	1	0	0	0	1
Cela3a	1	0	0	0	1
Cela3b	1	0	0	0	1
Celf3	1	0	0	0	1
Celrr	1	0	0	0	1
Celsr1	1	0	0	0	1
Cep112os1	1	0	0	0	1
Cep126	1	0	0	0	1
Cers1	1	0	0	0	1
Cers3	1	0	0	0	1
Ces1a	1	0	0	0	1
Ces1d	1	0	0	0	1
Ces1f	1	0	0	0	1
Ces1g	1	0	0	0	1
Ces1h	1	0	0	0	1
Ces2b	1	0	0	0	1
Ces2c	1	0	0	0	1
Ces2e	1	0	0	0	1
Ces2g	1	0	0	0	1
Ces5a	1	0	0	0	1
Cfap100	1	0	0	0	1
Cfap157	1	0	0	0	1
Cfap161	1	0	0	0	1
Cfap206	1	0	0	0	1
Cfap221	1	0	0	0	1
Cfap299	1	0	0	0	1
Cfap300	1	0	0	0	1
Cfap44	1	0	0	0	1
Cfap46	1	0	0	0	1
Cfap52	1	0	0	0	1
Cfap57	1	0	0	0	1
Cfap69	1	0	0	0	1
Cfap70	1	0	0	0	1
Cfap74	1	0	0	0	1
Cfap77	1	0	0	0	1
Cfap97d1	1	0	0	0	1
Cfap97d2	1	0	0	0	1
Cfd	1	0	0	0	1
Cfhr2	1	0	0	0	1
Cfi	1	0	0	0	1
Cftr	1	0	0	0	1
Cga	1	0	0	0	1
Chac1	1	0	0	0	1
Chadl	1	0	0	0	1
Chga	1	0	0	0	1
Chil5	1	0	0	0	1
Chit1	1	0	0	0	1
Chl1	1	0	0	0	1
Chn1	1	0	0	0	1
Chn1os1	1	0	0	0	1
Chn1os3	1	0	0	0	1
Chodl	1	0	0	0	1
Chrd	1	0	0	0	1
Chrdl2	1	0	0	0	1
Chrm1	1	0	0	0	1
Chrm2	1	0	0	0	1
Chrm4	1	0	0	0	1
Chrm5	1	0	0	0	1
Chrna1	1	0	0	0	1
Chrna10	1	0	0	0	1
Chrna2	1	0	0	0	1
Chrna3	1	0	0	0	1
Chrna4	1	0	0	0	1
Chrna5	1	0	0	0	1
Chrna7	1	0	0	0	1
Chrna9	1	0	0	0	1
Chrnb2	1	0	0	0	1
Chrng	1	0	0	0	1
Chst10	1	0	0	0	1
Chst13	1	0	0	0	1
Chst2	1	0	0	0	1
Chst4	1	0	0	0	1
Chst5	1	0	0	0	1
Chst8	1	0	0	0	1
Chsy3	1	0	0	0	1
Cib4	1	0	0	0	1
Cidea	1	0	0	0	1
Cideb	1	0	0	0	1
Cidec	1	0	0	0	1
Cilp	1	0	0	0	1
Cilp2	1	0	0	0	1
Cited4	1	0	0	0	1
Ckmt1	1	0	0	0	1
Cks1brt	1	0	0	0	1
Clca2	1	0	0	0	1
Clca3b	1	0	0	0	1
Clca4a	1	0	0	0	1
Clcn2	1	0	0	0	1
Clcnkb	1	0	0	0	1
Cldn1	1	0	0	0	1
Cldn10	1	0	0	0	1
Cldn11	1	0	0	0	1
Cldn14	1	0	0	0	1
Cldn19	1	0	0	0	1
Cldn2	1	0	0	0	1
Cldn20	1	0	0	0	1
Cldn23	1	0	0	0	1
Cldn34b3	1	0	0	0	1
Cldn6	1	0	0	0	1
Cldn7	1	0	0	0	1
Cldn9	1	0	0	0	1
Clec12b	1	0	0	0	1
Clec14a	1	0	0	0	1
Clec1a	1	0	0	0	1
Clec2e	1	0	0	0	1
Clec2g	1	0	0	0	1
Clec2i	1	0	0	0	1
Clec2l	1	0	0	0	1
Clec3a	1	0	0	0	1
Clec4a4	1	0	0	0	1
Clec4g	1	0	0	0	1
Clhc1	1	0	0	0	1
Clic3	1	0	0	0	1
Clic5	1	0	0	0	1
Clic6	1	0	0	0	1
Clnk	1	0	0	0	1
Clps	1	0	0	0	1
Clstn2	1	0	0	0	1
Cltrn	1	0	0	0	1
Clvs2	1	0	0	0	1
Cmtm5	1	0	0	0	1
Cmya5	1	0	0	0	1
Cnfn	1	0	0	0	1
Cnga2	1	0	0	0	1
Cnga3	1	0	0	0	1
Cnga4	1	0	0	0	1
Cngb3	1	0	0	0	1
Cnih2	1	0	0	0	1
Cnih3	1	0	0	0	1
Cnksr1	1	0	0	0	1
Cnksr2	1	0	0	0	1
Cnmd	1	0	0	0	1
Cnnm1	1	0	0	0	1
Cnr1	1	0	0	0	1
Cntfr	1	0	0	0	1
Cntn1	1	0	0	0	1
Cntn2	1	0	0	0	1
Cntn4	1	0	0	0	1
Cntn5	1	0	0	0	1
Cntn6	1	0	0	0	1
Cntnap1	1	0	0	0	1
Cntnap2	1	0	0	0	1
Cntnap3	1	0	0	0	1
Cntnap4	1	0	0	0	1
Cntnap5a	1	0	0	0	1
Cntnap5b	1	0	0	0	1
Cobl	1	0	0	0	1
Coch	1	0	0	0	1
Col11a1	1	0	0	0	1
Col13a1	1	0	0	0	1
Col19a1	1	0	0	0	1
Col20a1	1	0	0	0	1
Col23a1	1	0	0	0	1
Col24a1	1	0	0	0	1
Col25a1	1	0	0	0	1
Col26a1	1	0	0	0	1
Col28a1	1	0	0	0	1
Col5a3	1	0	0	0	1
Col6a4	1	0	0	0	1
Col6a5	1	0	0	0	1
Col6a6	1	0	0	0	1
Col8a1	1	0	0	0	1
Col8a2	1	0	0	0	1
Col9a1	1	0	0	0	1
Col9a2	1	0	0	0	1
Col9a3	1	0	0	0	1
Colca2	1	0	0	0	1
Colec10	1	0	0	0	1
Colgalt2	1	0	0	0	1
Colq	1	0	0	0	1
Corin	1	0	0	0	1
Cort	1	0	0	0	1
Cox7b2	1	0	0	0	1
Cox8b	1	0	0	0	1
Cox8c	1	0	0	0	1
Cpa2	1	0	0	0	1
Cpa3	1	0	0	0	1
Cpa6	1	0	0	0	1
Cpb1	1	0	0	0	1
Cplx1	1	0	0	0	1
Cplx2	1	0	0	0	1
Cplx3	1	0	0	0	1
Cplx4	1	0	0	0	1
Cpn2	1	0	0	0	1
Cpne4	1	0	0	0	1
Cpne5	1	0	0	0	1
Cpne6	1	0	0	0	1
Cpne7	1	0	0	0	1
Cpsf4l	1	0	0	0	1
Crabp1	1	0	0	0	1
Crb2	1	0	0	0	1
Crb3	1	0	0	0	1
Crct1	1	0	0	0	1
Crh	1	0	0	0	1
Crhbp	1	0	0	0	1
Crhr1	1	0	0	0	1
Crhr2	1	0	0	0	1
Crisp2	1	0	0	0	1
Crispld1	1	0	0	0	1
Crmp1	1	0	0	0	1
Crocc2	1	0	0	0	1
Crp	1	0	0	0	1
Crtac1	1	0	0	0	1
Crx	1	0	0	0	1
Cryaa	1	0	0	0	1
Crybb1	1	0	0	0	1
Crybb2	1	0	0	0	1
Cryga	1	0	0	0	1
Crygd	1	0	0	0	1
Crygs	1	0	0	0	1
Csf2	1	0	0	0	1
Csf3	1	0	0	0	1
Csgalnact1	1	0	0	0	1
Csl	1	0	0	0	1
Csmd1	1	0	0	0	1
Csmd2	1	0	0	0	1
Csn3	1	0	0	0	1
Cspg5	1	0	0	0	1
Csrnp3	1	0	0	0	1
Csrp3	1	0	0	0	1
Cst9	1	0	0	0	1
Csta1	1	0	0	0	1
Csta2	1	0	0	0	1
Csta3	1	0	0	0	1
Cstdc2	1	0	0	0	1
Cstdc4	1	0	0	0	1
Cstdc5	1	0	0	0	1
Ctcfl	1	0	0	0	1
Ctcflos	1	0	0	0	1
Ctf2	1	0	0	0	1
Cth	1	0	0	0	1
Ctla4	1	0	0	0	1
Ctnna2	1	0	0	0	1
Ctnna3	1	0	0	0	1
Ctrb1	1	0	0	0	1
Ctsg	1	0	0	0	1
Cttnbp2	1	0	0	0	1
Ctxn2	1	0	0	0	1
Ctxn3	1	0	0	0	1
Cubn	1	0	0	0	1
Cutal	1	0	0	0	1
Cux2	1	0	0	0	1
Cuzd1	1	0	0	0	1
Cwh43	1	0	0	0	1
Cxcl13	1	0	0	0	1
Cxcl15	1	0	0	0	1
Cxcl17	1	0	0	0	1
Cxcl9	1	0	0	0	1
Cxcr2	1	0	0	0	1
Cxcr5	1	0	0	0	1
Cxcr6	1	0	0	0	1
Cxxc4	1	0	0	0	1
Cyb5r2	1	0	0	0	1
Cybrd1	1	0	0	0	1
Cyct	1	0	0	0	1
Cym	1	0	0	0	1
Cyp11a1	1	0	0	0	1
Cyp17a1	1	0	0	0	1
Cyp21a1	1	0	0	0	1
Cyp26a1	1	0	0	0	1
Cyp27b1	1	0	0	0	1
Cyp2ab1	1	0	0	0	1
Cyp2b10	1	0	0	0	1
Cyp2c23	1	0	0	0	1
Cyp2c37	1	0	0	0	1
Cyp2c55	1	0	0	0	1
Cyp2d11	1	0	0	0	1
Cyp2d26	1	0	0	0	1
Cyp2d9	1	0	0	0	1
Cyp2e1	1	0	0	0	1
Cyp2f2	1	0	0	0	1
Cyp2j8	1	0	0	0	1
Cyp2j9	1	0	0	0	1
Cyp2t4	1	0	0	0	1
Cyp39a1	1	0	0	0	1
Cyp3a13	1	0	0	0	1
Cyp46a1	1	0	0	0	1
Cyp4a10	1	0	0	0	1
Cyp4b1	1	0	0	0	1
Cyp4f14	1	0	0	0	1
Cyp4x1	1	0	0	0	1
Cyp7b1	1	0	0	0	1
Cyp8b1	1	0	0	0	1
Cysltr2	1	0	0	0	1
Cyyr1	1	0	0	0	1
D030007L05Rik	1	0	0	0	1
D030025P21Rik	1	0	0	0	1
D030034A15Rik	1	0	0	0	1
D030040B21Rik	1	0	0	0	1
D030045P18Rik	1	0	0	0	1
D030047H15Rik	1	0	0	0	1
D030068K23Rik	1	0	0	0	1
D130043K22Rik	1	0	0	0	1
D1Pas1	1	0	0	0	1
D330037F02Rik	1	0	0	0	1
D430001F17Rik	1	0	0	0	1
D430019H16Rik	1	0	0	0	1
D430036J16Rik	1	0	0	0	1
D430041D05Rik	1	0	0	0	1
D530033B14Rik	1	0	0	0	1
D5Ertd615e	1	0	0	0	1
D630003M21Rik	1	0	0	0	1
D630008O14Rik	1	0	0	0	1
D630029K05Rik	1	0	0	0	1
D630033O11Rik	1	0	0	0	1
D630039A03Rik	1	0	0	0	1
D630044L22Rik	1	0	0	0	1
D630045J12Rik	1	0	0	0	1
D6Ertd527e	1	0	0	0	1
D730003K21Rik	1	0	0	0	1
D7Ertd443e	1	0	0	0	1
D830026I12Rik	1	0	0	0	1
D830030K20Rik	1	0	0	0	1
D830036C21Rik	1	0	0	0	1
D830039M14Rik	1	0	0	0	1
D830044D21Rik	1	0	0	0	1
D930007J09Rik	1	0	0	0	1
D930007P13Rik	1	0	0	0	1
D930015M05Rik	1	0	0	0	1
D930032P07Rik	1	0	0	0	1
D930048N14Rik	1	0	0	0	1
Daam2	1	0	0	0	1
Dab1	1	0	0	0	1
Dab2ip	1	0	0	0	1
Dach2	1	0	0	0	1
Dact2	1	0	0	0	1
Dao	1	0	0	0	1
Dapl1	1	0	0	0	1
Dazl	1	0	0	0	1
Dbh	1	0	0	0	1
Dbil5	1	0	0	0	1
Dbndd1	1	0	0	0	1
Dbx2	1	0	0	0	1
Dcaf12l1	1	0	0	0	1
Dcaf12l2	1	0	0	0	1
Dcbld1	1	0	0	0	1
Dcdc2a	1	0	0	0	1
Dcdc2b	1	0	0	0	1
Dchs2	1	0	0	0	1
Dclk2	1	0	0	0	1
Dclk3	1	0	0	0	1
Dcst1	1	0	0	0	1
Dcst2	1	0	0	0	1
Dct	1	0	0	0	1
Ddah1	1	0	0	0	1
Ddc	1	0	0	0	1
Ddi1	1	0	0	0	1
Ddit4l	1	0	0	0	1
Ddn	1	0	0	0	1
Ddo	1	0	0	0	1
Ddx25	1	0	0	0	1
Ddx4	1	0	0	0	1
Defa21	1	0	0	0	1
Defb1	1	0	0	0	1
Defb25	1	0	0	0	1
Defb42	1	0	0	0	1
Defb47	1	0	0	0	1
Defb50	1	0	0	0	1
Dennd3	1	0	0	0	1
Depdc1b	1	0	0	0	1
Depp1	1	0	0	0	1
Deup1	1	0	0	0	1
Dgat2l6	1	0	0	0	1
Dgkeos	1	0	0	0	1
Dgki	1	0	0	0	1
Dgkk	1	0	0	0	1
Dhx58os	1	0	0	0	1
Dio3	1	0	0	0	1
Dipk1c	1	0	0	0	1
Dipk2b	1	0	0	0	1
Diras1	1	0	0	0	1
Diras2	1	0	0	0	1
Disp2	1	0	0	0	1
Disp3	1	0	0	0	1
Dkk1	1	0	0	0	1
Dkkl1	1	0	0	0	1
Dlg2	1	0	0	0	1
Dlgap2	1	0	0	0	1
Dlgap3	1	0	0	0	1
Dlk1	1	0	0	0	1
Dlk2	1	0	0	0	1
Dll1	1	0	0	0	1
Dll3	1	0	0	0	1
Dll4	1	0	0	0	1
Dlx1	1	0	0	0	1
Dlx1as	1	0	0	0	1
Dlx2	1	0	0	0	1
Dlx3	1	0	0	0	1
Dlx4	1	0	0	0	1
Dlx4os	1	0	0	0	1
Dlx6	1	0	0	0	1
Dlx6os1	1	0	0	0	1
Dmbx1	1	0	0	0	1
Dmc1	1	0	0	0	1
Dmkn	1	0	0	0	1
Dmp1	1	0	0	0	1
Dmrt2	1	0	0	0	1
Dmrta1	1	0	0	0	1
Dmrtb1	1	0	0	0	1
Dmrtc1a	1	0	0	0	1
Dnaaf1	1	0	0	0	1
Dnaaf4	1	0	0	0	1
Dnah1	1	0	0	0	1
Dnah10	1	0	0	0	1
Dnah11	1	0	0	0	1
Dnah12	1	0	0	0	1
Dnah14	1	0	0	0	1
Dnah17	1	0	0	0	1
Dnah2	1	0	0	0	1
Dnah2os	1	0	0	0	1
Dnah3	1	0	0	0	1
Dnah5	1	0	0	0	1
Dnah7a	1	0	0	0	1
Dnah7b	1	0	0	0	1
Dnah7c	1	0	0	0	1
Dnah9	1	0	0	0	1
Dnaic1	1	0	0	0	1
Dnaic2	1	0	0	0	1
Dnajb3	1	0	0	0	1
Dnajb7	1	0	0	0	1
Dnajc22	1	0	0	0	1
Dnajc5b	1	0	0	0	1
Dnajc6	1	0	0	0	1
Dnase1	1	0	0	0	1
Dnmt3bos	1	0	0	0	1
Doc2b	1	0	0	0	1
Dock9	1	0	0	0	1
Dok5	1	0	0	0	1
Dok6	1	0	0	0	1
Dok7	1	0	0	0	1
Dpf1	1	0	0	0	1
Dpf3	1	0	0	0	1
Dpp6	1	0	0	0	1
Dppa2	1	0	0	0	1
Dppa5a	1	0	0	0	1
Dpyd	1	0	0	0	1
Dpysl4	1	0	0	0	1
Dpysl5	1	0	0	0	1
Draxin	1	0	0	0	1
Drc1	1	0	0	0	1
Drc3	1	0	0	0	1
Drd1	1	0	0	0	1
Drd3	1	0	0	0	1
Drd4	1	0	0	0	1
Drp2	1	0	0	0	1
Drr1	1	0	0	0	1
Dsc2	1	0	0	0	1
Dsc3	1	0	0	0	1
Dscaml1	1	0	0	0	1
Dsg2	1	0	0	0	1
Dtnbos	1	0	0	0	1
Dtx1	1	0	0	0	1
Duox1	1	0	0	0	1
Duox2	1	0	0	0	1
Duoxa1	1	0	0	0	1
Dusp14	1	0	0	0	1
Dusp15	1	0	0	0	1
Dusp26	1	0	0	0	1
Dusp27	1	0	0	0	1
Duxbl1	1	0	0	0	1
Duxbl3	1	0	0	0	1
Dydc2	1	0	0	0	1
Dync1i1	1	0	0	0	1
Dynlrb2	1	0	0	0	1
Dynlt1b	1	0	0	0	1
Dzank1	1	0	0	0	1
Dzip1	1	0	0	0	1
Dzip1l	1	0	0	0	1
E030018B13Rik	1	0	0	0	1
E030044B06Rik	1	0	0	0	1
E130008D07Rik	1	0	0	0	1
E130018N17Rik	1	0	0	0	1
E130101E03Rik	1	0	0	0	1
E130111B04Rik	1	0	0	0	1
E130114P18Rik	1	0	0	0	1
E130116L18Rik	1	0	0	0	1
E130119H09Rik	1	0	0	0	1
E130202H07Rik	1	0	0	0	1
E130218I03Rik	1	0	0	0	1
E130304I02Rik	1	0	0	0	1
E130310I04Rik	1	0	0	0	1
E230025N22Rik	1	0	0	0	1
E230034D01Rik	1	0	0	0	1
E330011O21Rik	1	0	0	0	1
E330013P04Rik	1	0	0	0	1
E330017L17Rik	1	0	0	0	1
E330018M18Rik	1	0	0	0	1
E330032C10Rik	1	0	0	0	1
ETV3L	1	0	0	0	1
Ear1	1	0	0	0	1
Ebf2	1	0	0	0	1
Ebf3	1	0	0	0	1
Ece2	1	0	0	0	1
Ecel1	1	0	0	0	1
Echdc3	1	0	0	0	1
Eci3	1	0	0	0	1
Ect2l	1	0	0	0	1
Eda	1	0	0	0	1
Eda2r	1	0	0	0	1
Edar	1	0	0	0	1
Edaradd	1	0	0	0	1
Eddm3b	1	0	0	0	1
Edn2	1	0	0	0	1
Edn3	1	0	0	0	1
Ednra	1	0	0	0	1
Eef1akmt3	1	0	0	0	1
Efcab1	1	0	0	0	1
Efcab12	1	0	0	0	1
Efcab3	1	0	0	0	1
Efcab8	1	0	0	0	1
Efcab9	1	0	0	0	1
Efcc1	1	0	0	0	1
Efhc1	1	0	0	0	1
Efhc2	1	0	0	0	1
Efhd1os	1	0	0	0	1
Efna3	1	0	0	0	1
Egfem1	1	0	0	0	1
Egfl6	1	0	0	0	1
Egfl7	1	0	0	0	1
Egflam	1	0	0	0	1
Egfros	1	0	0	0	1
Egln3	1	0	0	0	1
Egr4	1	0	0	0	1
Eif2c5	1	0	0	0	1
Elane	1	0	0	0	1
Elavl2	1	0	0	0	1
Elavl3	1	0	0	0	1
Elavl4	1	0	0	0	1
Elf3	1	0	0	0	1
Elfn1	1	0	0	0	1
Elfn2	1	0	0	0	1
Elmod1	1	0	0	0	1
Elobl	1	0	0	0	1
Elovl2	1	0	0	0	1
Elovl4	1	0	0	0	1
Emcn	1	0	0	0	1
Emid1	1	0	0	0	1
Emilin3	1	0	0	0	1
Emx2	1	0	0	0	1
Emx2os	1	0	0	0	1
En2	1	0	0	0	1
Eno4	1	0	0	0	1
Enox1	1	0	0	0	1
Enpep	1	0	0	0	1
Entpd3	1	0	0	0	1
Entpd4	1	0	0	0	1
Eomes	1	0	0	0	1
Epb41l4a	1	0	0	0	1
Epb41l4b	1	0	0	0	1
Epb42	1	0	0	0	1
Epcam	1	0	0	0	1
Epgn	1	0	0	0	1
Epha1	1	0	0	0	1
Epha10	1	0	0	0	1
Epha5	1	0	0	0	1
Epha7	1	0	0	0	1
Ephb1	1	0	0	0	1
Ephb6	1	0	0	0	1
Ephx4	1	0	0	0	1
Epn3	1	0	0	0	1
Eppin	1	0	0	0	1
Eppk1	1	0	0	0	1
Eps8l3	1	0	0	0	1
Epyc	1	0	0	0	1
Eqtn	1	0	0	0	1
Eras	1	0	0	0	1
Erbb2	1	0	0	0	1
Erbb4	1	0	0	0	1
Erc2	1	0	0	0	1
Ereg	1	0	0	0	1
Erfe	1	0	0	0	1
Erich2	1	0	0	0	1
Erich2os	1	0	0	0	1
Erich3	1	0	0	0	1
Erich4	1	0	0	0	1
Erich6	1	0	0	0	1
Erv3	1	0	0	0	1
Esm1	1	0	0	0	1
Esr2	1	0	0	0	1
Esrp2	1	0	0	0	1
Esrrg	1	0	0	0	1
Esx1	1	0	0	0	1
Esyt3	1	0	0	0	1
Etnk2	1	0	0	0	1
Etnppl	1	0	0	0	1
Etohd2	1	0	0	0	1
Etos1	1	0	0	0	1
Etv2	1	0	0	0	1
Etv4	1	0	0	0	1
Eva1a	1	0	0	0	1
Eva1c	1	0	0	0	1
Evc	1	0	0	0	1
Evc2	1	0	0	0	1
Evpl	1	0	0	0	1
Exo1	1	0	0	0	1
Exoc3l	1	0	0	0	1
Exoc3l2	1	0	0	0	1
Extl1	1	0	0	0	1
Eya1	1	0	0	0	1
Eya2	1	0	0	0	1
F11	1	0	0	0	1
F12	1	0	0	0	1
F2	1	0	0	0	1
F2rl1	1	0	0	0	1
F2rl2	1	0	0	0	1
F2rl3	1	0	0	0	1
F420014N23Rik	1	0	0	0	1
F5	1	0	0	0	1
F630040K05Rik	1	0	0	0	1
F630042J09Rik	1	0	0	0	1
F630206G17Rik	1	0	0	0	1
F730035M05Rik	1	0	0	0	1
F730035P03Rik	1	0	0	0	1
F730311O21Rik	1	0	0	0	1
F930017D23Rik	1	0	0	0	1
Faah	1	0	0	0	1
Fabp12	1	0	0	0	1
Fabp2	1	0	0	0	1
Fabp6	1	0	0	0	1
Faim2	1	0	0	0	1
Fam107a	1	0	0	0	1
Fam124b	1	0	0	0	1
Fam129c	1	0	0	0	1
Fam131b	1	0	0	0	1
Fam131c	1	0	0	0	1
Fam135b	1	0	0	0	1
Fam151a	1	0	0	0	1
Fam155a	1	0	0	0	1
Fam160a1	1	0	0	0	1
Fam161b	1	0	0	0	1
Fam163a	1	0	0	0	1
Fam166b	1	0	0	0	1
Fam169b	1	0	0	0	1
Fam171b	1	0	0	0	1
Fam180a	1	0	0	0	1
Fam181a	1	0	0	0	1
Fam181b	1	0	0	0	1
Fam184a	1	0	0	0	1
Fam186a	1	0	0	0	1
Fam186b	1	0	0	0	1
Fam189a1	1	0	0	0	1
Fam205c	1	0	0	0	1
Fam219aos	1	0	0	0	1
Fam227a	1	0	0	0	1
Fam227b	1	0	0	0	1
Fam228a	1	0	0	0	1
Fam228b	1	0	0	0	1
Fam241b	1	0	0	0	1
Fam243	1	0	0	0	1
Fam24a	1	0	0	0	1
Fam24b	1	0	0	0	1
Fam25c	1	0	0	0	1
Fam3b	1	0	0	0	1
Fam47e	1	0	0	0	1
Fam71d	1	0	0	0	1
Fam71f2	1	0	0	0	1
Fam81a	1	0	0	0	1
Fam83a	1	0	0	0	1
Fam83b	1	0	0	0	1
Fam83c	1	0	0	0	1
Fam83g	1	0	0	0	1
Fam89a	1	0	0	0	1
Fam90a1b.1	1	0	0	0	1
Fancd2os	1	0	0	0	1
Fank1	1	0	0	0	1
Far2	1	0	0	0	1
Far2os1	1	0	0	0	1
Far2os2	1	0	0	0	1
Farp1	1	0	0	0	1
Fasl	1	0	0	0	1
Fat4	1	0	0	0	1
Fate1	1	0	0	0	1
Faxc	1	0	0	0	1
Fbn2	1	0	0	0	1
Fbp1	1	0	0	0	1
Fbp2	1	0	0	0	1
Fbxl13	1	0	0	0	1
Fbxl7	1	0	0	0	1
Fbxo15	1	0	0	0	1
Fbxo16	1	0	0	0	1
Fbxo24	1	0	0	0	1
Fbxo27	1	0	0	0	1
Fbxo39	1	0	0	0	1
Fbxo41	1	0	0	0	1
Fbxo43	1	0	0	0	1
Fbxo47	1	0	0	0	1
Fbxw10	1	0	0	0	1
Fbxw20	1	0	0	0	1
Fbxw21	1	0	0	0	1
Fcer1a	1	0	0	0	1
Fcer2a	1	0	0	0	1
Fcgbp	1	0	0	0	1
Fcnaos	1	0	0	0	1
Fcrla	1	0	0	0	1
Fendrr	1	0	0	0	1
Fer1l5	1	0	0	0	1
Fer1l6	1	0	0	0	1
Fev	1	0	0	0	1
Ffar1	1	0	0	0	1
Ffar2	1	0	0	0	1
Fgd1	1	0	0	0	1
Fgd5	1	0	0	0	1
Fgf10	1	0	0	0	1
Fgf12	1	0	0	0	1
Fgf14	1	0	0	0	1
Fgf15	1	0	0	0	1
Fgf16	1	0	0	0	1
Fgf17	1	0	0	0	1
Fgf18	1	0	0	0	1
Fgf21	1	0	0	0	1
Fgf22	1	0	0	0	1
Fgf23	1	0	0	0	1
Fgf2os	1	0	0	0	1
Fgf4	1	0	0	0	1
Fgf5	1	0	0	0	1
Fgf6	1	0	0	0	1
Fgf7	1	0	0	0	1
Fgf8	1	0	0	0	1
Fgfr3	1	0	0	0	1
Fgg	1	0	0	0	1
Fgl1	1	0	0	0	1
Fhad1os2	1	0	0	0	1
Fhitos	1	0	0	0	1
Fhl4	1	0	0	0	1
Fhl5	1	0	0	0	1
Fhod3	1	0	0	0	1
Fitm1	1	0	0	0	1
Fjx1	1	0	0	0	1
Fkbp6	1	0	0	0	1
Flacc1	1	0	0	0	1
Flt1	1	0	0	0	1
Flvcr2	1	0	0	0	1
Fmn2	1	0	0	0	1
Fmo1	1	0	0	0	1
Fmo4	1	0	0	0	1
Fmo6	1	0	0	0	1
Fn3k	1	0	0	0	1
Fndc11	1	0	0	0	1
Fndc9	1	0	0	0	1
Folh1	1	0	0	0	1
Foxa2	1	0	0	0	1
Foxa3	1	0	0	0	1
Foxb1	1	0	0	0	1
Foxd1	1	0	0	0	1
Foxd3	1	0	0	0	1
Foxe1	1	0	0	0	1
Foxf1	1	0	0	0	1
Foxf2	1	0	0	0	1
Foxg1	1	0	0	0	1
Foxj1	1	0	0	0	1
Foxl2	1	0	0	0	1
Foxl2os	1	0	0	0	1
Foxo6	1	0	0	0	1
Foxo6os	1	0	0	0	1
Foxp3	1	0	0	0	1
Foxq1	1	0	0	0	1
Foxr2	1	0	0	0	1
Fpr1	1	0	0	0	1
Fras1	1	0	0	0	1
Frem1	1	0	0	0	1
Frem3	1	0	0	0	1
Frmd3	1	0	0	0	1
Frmd5	1	0	0	0	1
Frmd7	1	0	0	0	1
Frmpd1	1	0	0	0	1
Frmpd2	1	0	0	0	1
Frmpd3	1	0	0	0	1
Frmpd4	1	0	0	0	1
Frrs1l	1	0	0	0	1
Frs3os	1	0	0	0	1
Fsbp	1	0	0	0	1
Fscn1	1	0	0	0	1
Fscn3	1	0	0	0	1
Fsd1	1	0	0	0	1
Fst	1	0	0	0	1
Fthl17a	1	0	0	0	1
Fut1	1	0	0	0	1
Fut2	1	0	0	0	1
Fut9	1	0	0	0	1
Fv1	1	0	0	0	1
Fxyd3	1	0	0	0	1
Fyb2	1	0	0	0	1
Fzd10	1	0	0	0	1
Fzd10os	1	0	0	0	1
Fzd3	1	0	0	0	1
Fzd8	1	0	0	0	1
G630016G05Rik	1	0	0	0	1
G630064G18Rik	1	0	0	0	1
G630093K05Rik	1	0	0	0	1
G6pc	1	0	0	0	1
G730013B05Rik	1	0	0	0	1
G930009F23Rik	1	0	0	0	1
Gabra1	1	0	0	0	1
Gabra2	1	0	0	0	1
Gabra4	1	0	0	0	1
Gabrb2	1	0	0	0	1
Gabrb3	1	0	0	0	1
Gabrg3	1	0	0	0	1
Gabrp	1	0	0	0	1
Gabrq	1	0	0	0	1
Gabrr1	1	0	0	0	1
Gabrr2	1	0	0	0	1
Gad1os	1	0	0	0	1
Gad2	1	0	0	0	1
Gadl1	1	0	0	0	1
Gal	1	0	0	0	1
Gal3st1	1	0	0	0	1
Gal3st2	1	0	0	0	1
Gal3st2b	1	0	0	0	1
Gal3st2c	1	0	0	0	1
Galnt14	1	0	0	0	1
Galnt16	1	0	0	0	1
Galnt17	1	0	0	0	1
Galnt18	1	0	0	0	1
Galnt5	1	0	0	0	1
Galntl6	1	0	0	0	1
Galr1	1	0	0	0	1
Galr2	1	0	0	0	1
Gap43	1	0	0	0	1
Garem2	1	0	0	0	1
Gas2l2	1	0	0	0	1
Gask1a	1	0	0	0	1
Gast	1	0	0	0	1
Gata1	1	0	0	0	1
Gata2	1	0	0	0	1
Gata3	1	0	0	0	1
Gata4	1	0	0	0	1
Gata5	1	0	0	0	1
Gbgt1	1	0	0	0	1
Gbp10	1	0	0	0	1
Gbx1	1	0	0	0	1
Gbx2	1	0	0	0	1
Gc	1	0	0	0	1
Gcg	1	0	0	0	1
Gcgr	1	0	0	0	1
Gchfr	1	0	0	0	1
Gck	1	0	0	0	1
Gcnt4	1	0	0	0	1
Gcsam	1	0	0	0	1
Gdap1l1	1	0	0	0	1
Gdf11	1	0	0	0	1
Gdf2	1	0	0	0	1
Gdf5	1	0	0	0	1
Gdf6	1	0	0	0	1
Gdf7	1	0	0	0	1
Gdnf	1	0	0	0	1
Gdpd2	1	0	0	0	1
Gemin4	1	0	0	0	1
Gfap	1	0	0	0	1
Gfi1	1	0	0	0	1
Gfi1b	1	0	0	0	1
Gfra1	1	0	0	0	1
Gfra3	1	0	0	0	1
Gfy	1	0	0	0	1
Ggt1	1	0	0	0	1
Ggt6	1	0	0	0	1
Ggt7	1	0	0	0	1
Ghrhr	1	0	0	0	1
Ghsr	1	0	0	0	1
Gimap3	1	0	0	0	1
Gimap4	1	0	0	0	1
Gimap5	1	0	0	0	1
Gimap6	1	0	0	0	1
Gimap8	1	0	0	0	1
Gimap9	1	0	0	0	1
Gipc3	1	0	0	0	1
Gja3	1	0	0	0	1
Gja4	1	0	0	0	1
Gja5	1	0	0	0	1
Gja6	1	0	0	0	1
Gjb2	1	0	0	0	1
Gjb3	1	0	0	0	1
Gjb4	1	0	0	0	1
Gjb5	1	0	0	0	1
Gjc1	1	0	0	0	1
Gjc2	1	0	0	0	1
Gjc3	1	0	0	0	1
Gjd4	1	0	0	0	1
Gkn1	1	0	0	0	1
Gkn3	1	0	0	0	1
Gldc	1	0	0	0	1
Gli1	1	0	0	0	1
Gli2	1	0	0	0	1
Gli3	1	0	0	0	1
Glis1	1	0	0	0	1
Glis2	1	0	0	0	1
Glod5	1	0	0	0	1
Glp1r	1	0	0	0	1
Glp2r	1	0	0	0	1
Glrb	1	0	0	0	1
Gls2	1	0	0	0	1
Glt1d1	1	0	0	0	1
Gltpd2	1	0	0	0	1
Glyat	1	0	0	0	1
Glycam1	1	0	0	0	1
Gm10000	1	0	0	0	1
Gm10010	1	0	0	0	1
Gm10032	1	0	0	0	1
Gm10037	1	0	0	0	1
Gm10062	1	0	0	0	1
Gm10097	1	0	0	0	1
Gm10113	1	0	0	0	1
Gm10115	1	0	0	0	1
Gm10135	1	0	0	0	1
Gm10160	1	0	0	0	1
Gm10226	1	0	0	0	1
Gm10244	1	0	0	0	1
Gm10248	1	0	0	0	1
Gm10260	1	0	0	0	1
Gm10277	1	0	0	0	1
Gm10287	1	0	0	0	1
Gm10300	1	0	0	0	1
Gm10309	1	0	0	0	1
Gm10310	1	0	0	0	1
Gm10322	1	0	0	0	1
Gm10334	1	0	0	0	1
Gm10371	1	0	0	0	1
Gm10384	1	0	0	0	1
Gm10385	1	0	0	0	1
Gm10419	1	0	0	0	1
Gm10432	1	0	0	0	1
Gm10441	1	0	0	0	1
Gm10447	1	0	0	0	1
Gm10451	1	0	0	0	1
Gm10479	1	0	0	0	1
Gm10482	1	0	0	0	1
Gm10490	1	0	0	0	1
Gm10518	1	0	0	0	1
Gm10532	1	0	0	0	1
Gm10535	1	0	0	0	1
Gm10544	1	0	0	0	1
Gm10550	1	0	0	0	1
Gm10553	1	0	0	0	1
Gm10584	1	0	0	0	1
Gm10614	1	0	0	0	1
Gm10619	1	0	0	0	1
Gm10640	1	0	0	0	1
Gm10646	1	0	0	0	1
Gm10648	1	0	0	0	1
Gm10649	1	0	0	0	1
Gm10655	1	0	0	0	1
Gm10687	1	0	0	0	1
Gm10688	1	0	0	0	1
Gm10710	1	0	0	0	1
Gm10719	1	0	0	0	1
Gm10722	1	0	0	0	1
Gm10734	1	0	0	0	1
Gm10754	1	0	0	0	1
Gm10775	1	0	0	0	1
Gm10778	1	0	0	0	1
Gm10790	1	0	0	0	1
Gm10800	1	0	0	0	1
Gm10814	1	0	0	0	1
Gm10817	1	0	0	0	1
Gm10824	1	0	0	0	1
Gm10837	1	0	0	0	1
Gm10845	1	0	0	0	1
Gm10847	1	0	0	0	1
Gm10848	1	0	0	0	1
Gm10851	1	0	0	0	1
Gm10855	1	0	0	0	1
Gm10856	1	0	0	0	1
Gm10857	1	0	0	0	1
Gm10862	1	0	0	0	1
Gm10931	1	0	0	0	1
Gm11008	1	0	0	0	1
Gm11027	1	0	0	0	1
Gm11033	1	0	0	0	1
Gm11100	1	0	0	0	1
Gm11127	1	0	0	0	1
Gm11149	1	0	0	0	1
Gm11205	1	0	0	0	1
Gm11210	1	0	0	0	1
Gm11232	1	0	0	0	1
Gm11250	1	0	0	0	1
Gm11261	1	0	0	0	1
Gm11264	1	0	0	0	1
Gm11266	1	0	0	0	1
Gm11274	1	0	0	0	1
Gm11335	1	0	0	0	1
Gm11342	1	0	0	0	1
Gm11373	1	0	0	0	1
Gm11379	1	0	0	0	1
Gm1141	1	0	0	0	1
Gm11412	1	0	0	0	1
Gm11413	1	0	0	0	1
Gm11431	1	0	0	0	1
Gm11437	1	0	0	0	1
Gm11444	1	0	0	0	1
Gm11465	1	0	0	0	1
Gm11476	1	0	0	0	1
Gm11479	1	0	0	0	1
Gm11493	1	0	0	0	1
Gm11494	1	0	0	0	1
Gm11496	1	0	0	0	1
Gm11508	1	0	0	0	1
Gm11513	1	0	0	0	1
Gm11520	1	0	0	0	1
Gm11521	1	0	0	0	1
Gm11523	1	0	0	0	1
Gm11525	1	0	0	0	1
Gm11527	1	0	0	0	1
Gm11532	1	0	0	0	1
Gm11536	1	0	0	0	1
Gm11541	1	0	0	0	1
Gm11542	1	0	0	0	1
Gm11549	1	0	0	0	1
Gm11551	1	0	0	0	1
Gm11574	1	0	0	0	1
Gm11583	1	0	0	0	1
Gm11587	1	0	0	0	1
Gm11592	1	0	0	0	1
Gm11615	1	0	0	0	1
Gm11626	1	0	0	0	1
Gm11629	1	0	0	0	1
Gm11634	1	0	0	0	1
Gm11636	1	0	0	0	1
Gm11638	1	0	0	0	1
Gm11639	1	0	0	0	1
Gm11642	1	0	0	0	1
Gm11646	1	0	0	0	1
Gm11650	1	0	0	0	1
Gm11651	1	0	0	0	1
Gm11665	1	0	0	0	1
Gm11674	1	0	0	0	1
Gm11681	1	0	0	0	1
Gm11683	1	0	0	0	1
Gm11685	1	0	0	0	1
Gm11697	1	0	0	0	1
Gm11706	1	0	0	0	1
Gm11707	1	0	0	0	1
Gm11714	1	0	0	0	1
Gm11715	1	0	0	0	1
Gm11716	1	0	0	0	1
Gm11724	1	0	0	0	1
Gm11725	1	0	0	0	1
Gm11729	1	0	0	0	1
Gm11730	1	0	0	0	1
Gm11732	1	0	0	0	1
Gm11733	1	0	0	0	1
Gm11734	1	0	0	0	1
Gm11738	1	0	0	0	1
Gm11747	1	0	0	0	1
Gm11748	1	0	0	0	1
Gm11752	1	0	0	0	1
Gm11753	1	0	0	0	1
Gm11762	1	0	0	0	1
Gm11766	1	0	0	0	1
Gm11767	1	0	0	0	1
Gm11770	1	0	0	0	1
Gm11788	1	0	0	0	1
Gm11789	1	0	0	0	1
Gm11815	1	0	0	0	1
Gm11816	1	0	0	0	1
Gm11827	1	0	0	0	1
Gm11851	1	0	0	0	1
Gm11899	1	0	0	0	1
Gm11906	1	0	0	0	1
Gm11915	1	0	0	0	1
Gm11924	1	0	0	0	1
Gm11934	1	0	0	0	1
Gm11946	1	0	0	0	1
Gm11961	1	0	0	0	1
Gm11963	1	0	0	0	1
Gm11967	1	0	0	0	1
Gm11992	1	0	0	0	1
Gm12002	1	0	0	0	1
Gm12022	1	0	0	0	1
Gm12031	1	0	0	0	1
Gm12037	1	0	0	0	1
Gm12043	1	0	0	0	1
Gm12052	1	0	0	0	1
Gm12055	1	0	0	0	1
Gm12056	1	0	0	0	1
Gm12088	1	0	0	0	1
Gm12092	1	0	0	0	1
Gm12100	1	0	0	0	1
Gm12108	1	0	0	0	1
Gm12111	1	0	0	0	1
Gm12116	1	0	0	0	1
Gm12122	1	0	0	0	1
Gm12148	1	0	0	0	1
Gm12153	1	0	0	0	1
Gm12158	1	0	0	0	1
Gm12159	1	0	0	0	1
Gm12195	1	0	0	0	1
Gm12198	1	0	0	0	1
Gm12199	1	0	0	0	1
Gm12223	1	0	0	0	1
Gm12224	1	0	0	0	1
Gm12227	1	0	0	0	1
Gm12236	1	0	0	0	1
Gm12238	1	0	0	0	1
Gm12243	1	0	0	0	1
Gm12264	1	0	0	0	1
Gm12265	1	0	0	0	1
Gm12273	1	0	0	0	1
Gm12278	1	0	0	0	1
Gm12279	1	0	0	0	1
Gm12289	1	0	0	0	1
Gm12295	1	0	0	0	1
Gm12296	1	0	0	0	1
Gm12301	1	0	0	0	1
Gm12305	1	0	0	0	1
Gm12315	1	0	0	0	1
Gm12316	1	0	0	0	1
Gm12319	1	0	0	0	1
Gm12320	1	0	0	0	1
Gm12339	1	0	0	0	1
Gm12348	1	0	0	0	1
Gm12349	1	0	0	0	1
Gm12352	1	0	0	0	1
Gm12353	1	0	0	0	1
Gm12354	1	0	0	0	1
Gm12364	1	0	0	0	1
Gm12367	1	0	0	0	1
Gm12381	1	0	0	0	1
Gm12394	1	0	0	0	1
Gm12395	1	0	0	0	1
Gm12406	1	0	0	0	1
Gm12409	1	0	0	0	1
Gm12426	1	0	0	0	1
Gm12473	1	0	0	0	1
Gm12474	1	0	0	0	1
Gm12496	1	0	0	0	1
Gm12498	1	0	0	0	1
Gm12500	1	0	0	0	1
Gm12503	1	0	0	0	1
Gm12511	1	0	0	0	1
Gm12522	1	0	0	0	1
Gm12523	1	0	0	0	1
Gm12524	1	0	0	0	1
Gm12525	1	0	0	0	1
Gm12526	1	0	0	0	1
Gm12530	1	0	0	0	1
Gm12536	1	0	0	0	1
Gm12580	1	0	0	0	1
Gm12592	1	0	0	0	1
Gm12602	1	0	0	0	1
Gm12606	1	0	0	0	1
Gm12610	1	0	0	0	1
Gm12666	1	0	0	0	1
Gm12676	1	0	0	0	1
Gm12679	1	0	0	0	1
Gm12681	1	0	0	0	1
Gm12688	1	0	0	0	1
Gm12694	1	0	0	0	1
Gm12701	1	0	0	0	1
Gm12703	1	0	0	0	1
Gm12707	1	0	0	0	1
Gm12709	1	0	0	0	1
Gm12714	1	0	0	0	1
Gm12718	1	0	0	0	1
Gm12729	1	0	0	0	1
Gm12735	1	0	0	0	1
Gm12737	1	0	0	0	1
Gm12744	1	0	0	0	1
Gm12762	1	0	0	0	1
Gm12763	1	0	0	0	1
Gm12764	1	0	0	0	1
Gm12766	1	0	0	0	1
Gm12781	1	0	0	0	1
Gm12784	1	0	0	0	1
Gm12786	1	0	0	0	1
Gm12796	1	0	0	0	1
Gm12798	1	0	0	0	1
Gm12802	1	0	0	0	1
Gm12811	1	0	0	0	1
Gm12827	1	0	0	0	1
Gm12829	1	0	0	0	1
Gm12830	1	0	0	0	1
Gm12841	1	0	0	0	1
Gm12843	1	0	0	0	1
Gm12860	1	0	0	0	1
Gm12863	1	0	0	0	1
Gm12866	1	0	0	0	1
Gm12927	1	0	0	0	1
Gm12930	1	0	0	0	1
Gm12932	1	0	0	0	1
Gm12946	1	0	0	0	1
Gm12951	1	0	0	0	1
Gm12953	1	0	0	0	1
Gm12963	1	0	0	0	1
Gm12968	1	0	0	0	1
Gm12971	1	0	0	0	1
Gm12972	1	0	0	0	1
Gm12979	1	0	0	0	1
Gm12981	1	0	0	0	1
Gm12996	1	0	0	0	1
Gm12999	1	0	0	0	1
Gm13010	1	0	0	0	1
Gm13021	1	0	0	0	1
Gm13025	1	0	0	0	1
Gm13031	1	0	0	0	1
Gm13032	1	0	0	0	1
Gm13049	1	0	0	0	1
Gm13054	1	0	0	0	1
Gm13056	1	0	0	0	1
Gm13066	1	0	0	0	1
Gm13068	1	0	0	0	1
Gm13070	1	0	0	0	1
Gm13073	1	0	0	0	1
Gm13074	1	0	0	0	1
Gm13091	1	0	0	0	1
Gm13101	1	0	0	0	1
Gm13102	1	0	0	0	1
Gm13112	1	0	0	0	1
Gm13128	1	0	0	0	1
Gm13134	1	0	0	0	1
Gm13179	1	0	0	0	1
Gm13184	1	0	0	0	1
Gm13187	1	0	0	0	1
Gm13203	1	0	0	0	1
Gm13256	1	0	0	0	1
Gm13257	1	0	0	0	1
Gm13261	1	0	0	0	1
Gm13269	1	0	0	0	1
Gm13271	1	0	0	0	1
Gm13272	1	0	0	0	1
Gm13274	1	0	0	0	1
Gm13283	1	0	0	0	1
Gm13285	1	0	0	0	1
Gm13287	1	0	0	0	1
Gm13288	1	0	0	0	1
Gm13293	1	0	0	0	1
Gm13305	1	0	0	0	1
Gm13306	1	0	0	0	1
Gm13307	1	0	0	0	1
Gm13346	1	0	0	0	1
Gm13373	1	0	0	0	1
Gm13376	1	0	0	0	1
Gm13380	1	0	0	0	1
Gm13381	1	0	0	0	1
Gm13383	1	0	0	0	1
Gm13398	1	0	0	0	1
Gm13402	1	0	0	0	1
Gm13404	1	0	0	0	1
Gm13415	1	0	0	0	1
Gm13421	1	0	0	0	1
Gm13429	1	0	0	0	1
Gm13441	1	0	0	0	1
Gm13446	1	0	0	0	1
Gm13448	1	0	0	0	1
Gm13465	1	0	0	0	1
Gm13470	1	0	0	0	1
Gm13483	1	0	0	0	1
Gm13490	1	0	0	0	1
Gm13499	1	0	0	0	1
Gm13522	1	0	0	0	1
Gm13523	1	0	0	0	1
Gm13524	1	0	0	0	1
Gm13546	1	0	0	0	1
Gm13547	1	0	0	0	1
Gm13554	1	0	0	0	1
Gm13556	1	0	0	0	1
Gm13558	1	0	0	0	1
Gm13561	1	0	0	0	1
Gm13563	1	0	0	0	1
Gm13568	1	0	0	0	1
Gm13571	1	0	0	0	1
Gm13580	1	0	0	0	1
Gm13594	1	0	0	0	1
Gm13596	1	0	0	0	1
Gm136	1	0	0	0	1
Gm13605	1	0	0	0	1
Gm13613	1	0	0	0	1
Gm13620	1	0	0	0	1
Gm13631	1	0	0	0	1
Gm13652	1	0	0	0	1
Gm13703	1	0	0	0	1
Gm13708	1	0	0	0	1
Gm13715	1	0	0	0	1
Gm13749	1	0	0	0	1
Gm13778	1	0	0	0	1
Gm13816	1	0	0	0	1
Gm13838	1	0	0	0	1
Gm13840	1	0	0	0	1
Gm13844	1	0	0	0	1
Gm13848	1	0	0	0	1
Gm13856	1	0	0	0	1
Gm13869	1	0	0	0	1
Gm13881	1	0	0	0	1
Gm13919	1	0	0	0	1
Gm13920	1	0	0	0	1
Gm13944	1	0	0	0	1
Gm13954	1	0	0	0	1
Gm13963	1	0	0	0	1
Gm13964	1	0	0	0	1
Gm13977	1	0	0	0	1
Gm13986	1	0	0	0	1
Gm14002	1	0	0	0	1
Gm14003	1	0	0	0	1
Gm14010	1	0	0	0	1
Gm14011	1	0	0	0	1
Gm14019	1	0	0	0	1
Gm14022	1	0	0	0	1
Gm14027	1	0	0	0	1
Gm14033	1	0	0	0	1
Gm14055	1	0	0	0	1
Gm14066	1	0	0	0	1
Gm14091	1	0	0	0	1
Gm14104	1	0	0	0	1
Gm14120	1	0	0	0	1
Gm14123	1	0	0	0	1
Gm14124	1	0	0	0	1
Gm14137	1	0	0	0	1
Gm14139	1	0	0	0	1
Gm14168	1	0	0	0	1
Gm14169	1	0	0	0	1
Gm14207	1	0	0	0	1
Gm14209	1	0	0	0	1
Gm14210	1	0	0	0	1
Gm14214	1	0	0	0	1
Gm14223	1	0	0	0	1
Gm14226	1	0	0	0	1
Gm14228	1	0	0	0	1
Gm14232	1	0	0	0	1
Gm14235	1	0	0	0	1
Gm14249	1	0	0	0	1
Gm14252	1	0	0	0	1
Gm14285	1	0	0	0	1
Gm14288	1	0	0	0	1
Gm14291	1	0	0	0	1
Gm14308	1	0	0	0	1
Gm14319	1	0	0	0	1
Gm14320	1	0	0	0	1
Gm14321	1	0	0	0	1
Gm14322	1	0	0	0	1
Gm14327	1	0	0	0	1
Gm14341	1	0	0	0	1
Gm14376	1	0	0	0	1
Gm14377	1	0	0	0	1
Gm14393	1	0	0	0	1
Gm14401	1	0	0	0	1
Gm14409	1	0	0	0	1
Gm14412	1	0	0	0	1
Gm14434	1	0	0	0	1
Gm14435	1	0	0	0	1
Gm14443	1	0	0	0	1
Gm14453	1	0	0	0	1
Gm14455	1	0	0	0	1
Gm14471	1	0	0	0	1
Gm14486	1	0	0	0	1
Gm14487	1	0	0	0	1
Gm14496	1	0	0	0	1
Gm14540	1	0	0	0	1
Gm14546	1	0	0	0	1
Gm14547	1	0	0	0	1
Gm14549	1	0	0	0	1
Gm14569	1	0	0	0	1
Gm14642	1	0	0	0	1
Gm14703	1	0	0	0	1
Gm14705	1	0	0	0	1
Gm14717	1	0	0	0	1
Gm14743	1	0	0	0	1
Gm14762	1	0	0	0	1
Gm14809	1	0	0	0	1
Gm14812	1	0	0	0	1
Gm14817	1	0	0	0	1
Gm14820	1	0	0	0	1
Gm14827	1	0	0	0	1
Gm14862	1	0	0	0	1
Gm14866	1	0	0	0	1
Gm14964	1	0	0	0	1
Gm14965	1	0	0	0	1
Gm15013	1	0	0	0	1
Gm15056	1	0	0	0	1
Gm15063	1	0	0	0	1
Gm15080	1	0	0	0	1
Gm15104	1	0	0	0	1
Gm15124	1	0	0	0	1
Gm15138	1	0	0	0	1
Gm15156	1	0	0	0	1
Gm15178	1	0	0	0	1
Gm15179	1	0	0	0	1
Gm15201	1	0	0	0	1
Gm15222	1	0	0	0	1
Gm15228	1	0	0	0	1
Gm15234	1	0	0	0	1
Gm15241	1	0	0	0	1
Gm15243	1	0	0	0	1
Gm15245	1	0	0	0	1
Gm15246	1	0	0	0	1
Gm15262	1	0	0	0	1
Gm15265	1	0	0	0	1
Gm15271	1	0	0	0	1
Gm15287	1	0	0	0	1
Gm15318	1	0	0	0	1
Gm15319	1	0	0	0	1
Gm15328	1	0	0	0	1
Gm15336	1	0	0	0	1
Gm15337	1	0	0	0	1
Gm15340	1	0	0	0	1
Gm15344	1	0	0	0	1
Gm15345	1	0	0	0	1
Gm15347	1	0	0	0	1
Gm15350	1	0	0	0	1
Gm15354	1	0	0	0	1
Gm15356	1	0	0	0	1
Gm15396	1	0	0	0	1
Gm15401	1	0	0	0	1
Gm15402	1	0	0	0	1
Gm15406	1	0	0	0	1
Gm15408	1	0	0	0	1
Gm15410	1	0	0	0	1
Gm15411	1	0	0	0	1
Gm15413	1	0	0	0	1
Gm15418	1	0	0	0	1
Gm15419	1	0	0	0	1
Gm15423	1	0	0	0	1
Gm15444	1	0	0	0	1
Gm15457	1	0	0	0	1
Gm15475	1	0	0	0	1
Gm15477	1	0	0	0	1
Gm15478	1	0	0	0	1
Gm15489	1	0	0	0	1
Gm15492	1	0	0	0	1
Gm15494	1	0	0	0	1
Gm15507	1	0	0	0	1
Gm15512	1	0	0	0	1
Gm15517	1	0	0	0	1
Gm15521	1	0	0	0	1
Gm15522	1	0	0	0	1
Gm15523	1	0	0	0	1
Gm15527	1	0	0	0	1
Gm15533	1	0	0	0	1
Gm15535	1	0	0	0	1
Gm15551	1	0	0	0	1
Gm15556	1	0	0	0	1
Gm15558	1	0	0	0	1
Gm15562	1	0	0	0	1
Gm15563	1	0	0	0	1
Gm15564	1	0	0	0	1
Gm15567	1	0	0	0	1
Gm15579	1	0	0	0	1
Gm15581	1	0	0	0	1
Gm15587	1	0	0	0	1
Gm15594	1	0	0	0	1
Gm15597	1	0	0	0	1
Gm15601	1	0	0	0	1
Gm15606	1	0	0	0	1
Gm15608	1	0	0	0	1
Gm15609	1	0	0	0	1
Gm15611	1	0	0	0	1
Gm15612	1	0	0	0	1
Gm15627	1	0	0	0	1
Gm15634	1	0	0	0	1
Gm15635	1	0	0	0	1
Gm15637	1	0	0	0	1
Gm15638	1	0	0	0	1
Gm15640	1	0	0	0	1
Gm15651	1	0	0	0	1
Gm15657	1	0	0	0	1
Gm15663	1	0	0	0	1
Gm15674	1	0	0	0	1
Gm15677	1	0	0	0	1
Gm15684	1	0	0	0	1
Gm15688	1	0	0	0	1
Gm15691	1	0	0	0	1
Gm15713	1	0	0	0	1
Gm15718	1	0	0	0	1
Gm15721	1	0	0	0	1
Gm15731	1	0	0	0	1
Gm15734	1	0	0	0	1
Gm15737	1	0	0	0	1
Gm15738	1	0	0	0	1
Gm15742	1	0	0	0	1
Gm15743	1	0	0	0	1
Gm15747	1	0	0	0	1
Gm15756	1	0	0	0	1
Gm15774	1	0	0	0	1
Gm15775	1	0	0	0	1
Gm15788	1	0	0	0	1
Gm15809	1	0	0	0	1
Gm15816	1	0	0	0	1
Gm15829	1	0	0	0	1
Gm15839	1	0	0	0	1
Gm15850	1	0	0	0	1
Gm15851	1	0	0	0	1
Gm15852	1	0	0	0	1
Gm15856	1	0	0	0	1
Gm15860	1	0	0	0	1
Gm15866	1	0	0	0	1
Gm15868	1	0	0	0	1
Gm1587	1	0	0	0	1
Gm15879	1	0	0	0	1
Gm15883	1	0	0	0	1
Gm15886	1	0	0	0	1
Gm15889	1	0	0	0	1
Gm15890	1	0	0	0	1
Gm15893	1	0	0	0	1
Gm15908	1	0	0	0	1
Gm15912	1	0	0	0	1
Gm15915	1	0	0	0	1
Gm15917	1	0	0	0	1
Gm15927	1	0	0	0	1
Gm15929	1	0	0	0	1
Gm15932	1	0	0	0	1
Gm15934	1	0	0	0	1
Gm15938	1	0	0	0	1
Gm15940	1	0	0	0	1
Gm15941	1	0	0	0	1
Gm15947	1	0	0	0	1
Gm15948	1	0	0	0	1
Gm15958	1	0	0	0	1
Gm15963	1	0	0	0	1
Gm15966	1	0	0	0	1
Gm15976	1	0	0	0	1
Gm15978	1	0	0	0	1
Gm15979	1	0	0	0	1
Gm15984	1	0	0	0	1
Gm15987	1	0	0	0	1
Gm15990	1	0	0	0	1
Gm15997	1	0	0	0	1
Gm15998	1	0	0	0	1
Gm15999	1	0	0	0	1
Gm1600	1	0	0	0	1
Gm16000	1	0	0	0	1
Gm16001	1	0	0	0	1
Gm16006	1	0	0	0	1
Gm16008	1	0	0	0	1
Gm16019	1	0	0	0	1
Gm16025	1	0	0	0	1
Gm16028	1	0	0	0	1
Gm16031	1	0	0	0	1
Gm16033	1	0	0	0	1
Gm16041	1	0	0	0	1
Gm16045	1	0	0	0	1
Gm16048	1	0	0	0	1
Gm1604a	1	0	0	0	1
Gm16059	1	0	0	0	1
Gm16064	1	0	0	0	1
Gm16066	1	0	0	0	1
Gm16069	1	0	0	0	1
Gm16070	1	0	0	0	1
Gm16075	1	0	0	0	1
Gm16076	1	0	0	0	1
Gm16081	1	0	0	0	1
Gm16083	1	0	0	0	1
Gm16087	1	0	0	0	1
Gm16093	1	0	0	0	1
Gm16098	1	0	0	0	1
Gm16099	1	0	0	0	1
Gm16105	1	0	0	0	1
Gm16117	1	0	0	0	1
Gm16118	1	0	0	0	1
Gm16120	1	0	0	0	1
Gm16121	1	0	0	0	1
Gm16132	1	0	0	0	1
Gm16135	1	0	0	0	1
Gm16140	1	0	0	0	1
Gm16141	1	0	0	0	1
Gm16151	1	0	0	0	1
Gm16152	1	0	0	0	1
Gm16155	1	0	0	0	1
Gm16157	1	0	0	0	1
Gm16160	1	0	0	0	1
Gm16170	1	0	0	0	1
Gm16172	1	0	0	0	1
Gm16178	1	0	0	0	1
Gm16181	1	0	0	0	1
Gm16185	1	0	0	0	1
Gm16208	1	0	0	0	1
Gm16212	1	0	0	0	1
Gm16214	1	0	0	0	1
Gm16217	1	0	0	0	1
Gm16222	1	0	0	0	1
Gm16229	1	0	0	0	1
Gm16237	1	0	0	0	1
Gm16240	1	0	0	0	1
Gm16246	1	0	0	0	1
Gm16251	1	0	0	0	1
Gm16263	1	0	0	0	1
Gm16268	1	0	0	0	1
Gm1627	1	0	0	0	1
Gm16272	1	0	0	0	1
Gm16278	1	0	0	0	1
Gm16291	1	0	0	0	1
Gm16295	1	0	0	0	1
Gm16316	1	0	0	0	1
Gm16336	1	0	0	0	1
Gm16337	1	0	0	0	1
Gm16339	1	0	0	0	1
Gm16348	1	0	0	0	1
Gm16350	1	0	0	0	1
Gm16364	1	0	0	0	1
Gm1647	1	0	0	0	1
Gm16499	1	0	0	0	1
Gm16499.1	1	0	0	0	1
Gm16508	1	0	0	0	1
Gm16537	1	0	0	0	1
Gm16541	1	0	0	0	1
Gm16548	1	0	0	0	1
Gm16549	1	0	0	0	1
Gm16564	1	0	0	0	1
Gm16565	1	0	0	0	1
Gm16567	1	0	0	0	1
Gm16568	1	0	0	0	1
Gm16575	1	0	0	0	1
Gm16577	1	0	0	0	1
Gm16587	1	0	0	0	1
Gm16596	1	0	0	0	1
Gm16599	1	0	0	0	1
Gm16617	1	0	0	0	1
Gm16618	1	0	0	0	1
Gm16630	1	0	0	0	1
Gm1667	1	0	0	0	1
Gm16685	1	0	0	0	1
Gm16701	1	0	0	0	1
Gm16701.1	1	0	0	0	1
Gm16725	1	0	0	0	1
Gm16726	1	0	0	0	1
Gm16741	1	0	0	0	1
Gm16754	1	0	0	0	1
Gm16758	1	0	0	0	1
Gm16793	1	0	0	0	1
Gm16796	1	0	0	0	1
Gm16835	1	0	0	0	1
Gm16838	1	0	0	0	1
Gm16863	1	0	0	0	1
Gm16892	1	0	0	0	1
Gm16958	1	0	0	0	1
Gm1698	1	0	0	0	1
Gm16982	1	0	0	0	1
Gm16984	1	0	0	0	1
Gm16998	1	0	0	0	1
Gm17017	1	0	0	0	1
Gm17021	1	0	0	0	1
Gm17024	1	0	0	0	1
Gm17029	1	0	0	0	1
Gm17034	1	0	0	0	1
Gm17035	1	0	0	0	1
Gm17036	1	0	0	0	1
Gm17039	1	0	0	0	1
Gm17041	1	0	0	0	1
Gm17055	1	0	0	0	1
Gm17057	1	0	0	0	1
Gm17058	1	0	0	0	1
Gm17080	1	0	0	0	1
Gm17087	1	0	0	0	1
Gm17089	1	0	0	0	1
Gm17096	1	0	0	0	1
Gm17098	1	0	0	0	1
Gm17103	1	0	0	0	1
Gm17105	1	0	0	0	1
Gm17110	1	0	0	0	1
Gm17114	1	0	0	0	1
Gm17115	1	0	0	0	1
Gm17116	1	0	0	0	1
Gm17122	1	0	0	0	1
Gm17130	1	0	0	0	1
Gm17133	1	0	0	0	1
Gm17134	1	0	0	0	1
Gm17135	1	0	0	0	1
Gm17139	1	0	0	0	1
Gm17140	1	0	0	0	1
Gm17160	1	0	0	0	1
Gm17163	1	0	0	0	1
Gm17167	1	0	0	0	1
Gm17168	1	0	0	0	1
Gm17173	1	0	0	0	1
Gm17191	1	0	0	0	1
Gm17193	1	0	0	0	1
Gm17196	1	0	0	0	1
Gm17197	1	0	0	0	1
Gm1720	1	0	0	0	1
Gm17200	1	0	0	0	1
Gm17201	1	0	0	0	1
Gm17207	1	0	0	0	1
Gm17216	1	0	0	0	1
Gm17218	1	0	0	0	1
Gm17224	1	0	0	0	1
Gm17227	1	0	0	0	1
Gm17233	1	0	0	0	1
Gm17234	1	0	0	0	1
Gm17276	1	0	0	0	1
Gm17300	1	0	0	0	1
Gm17308	1	0	0	0	1
Gm17324	1	0	0	0	1
Gm17333	1	0	0	0	1
Gm17344	1	0	0	0	1
Gm17349	1	0	0	0	1
Gm17396	1	0	0	0	1
Gm17416	1	0	0	0	1
Gm17455	1	0	0	0	1
Gm17473	1	0	0	0	1
Gm17508	1	0	0	0	1
Gm17509	1	0	0	0	1
Gm17546	1	0	0	0	1
Gm17552	1	0	0	0	1
Gm17555	1	0	0	0	1
Gm17597	1	0	0	0	1
Gm17634	1	0	0	0	1
Gm17660	1	0	0	0	1
Gm17705	1	0	0	0	1
Gm17746	1	0	0	0	1
Gm17753	1	0	0	0	1
Gm17767	1	0	0	0	1
Gm17949	1	0	0	0	1
Gm18280	1	0	0	0	1
Gm18336	1	0	0	0	1
Gm18870	1	0	0	0	1
Gm19265	1	0	0	0	1
Gm19276	1	0	0	0	1
Gm19277	1	0	0	0	1
Gm19303	1	0	0	0	1
Gm19345	1	0	0	0	1
Gm19410	1	0	0	0	1
Gm19426	1	0	0	0	1
Gm19461	1	0	0	0	1
Gm19466	1	0	0	0	1
Gm19500	1	0	0	0	1
Gm19510	1	0	0	0	1
Gm19522	1	0	0	0	1
Gm19554	1	0	0	0	1
Gm19557	1	0	0	0	1
Gm19569	1	0	0	0	1
Gm19582	1	0	0	0	1
Gm19585	1	0	0	0	1
Gm19590	1	0	0	0	1
Gm19610	1	0	0	0	1
Gm1965	1	0	0	0	1
Gm19696	1	0	0	0	1
Gm19708	1	0	0	0	1
Gm19710	1	0	0	0	1
Gm19719	1	0	0	0	1
Gm19744	1	0	0	0	1
Gm1992	1	0	0	0	1
Gm19935	1	0	0	0	1
Gm19938	1	0	0	0	1
Gm20005	1	0	0	0	1
Gm2001	1	0	0	0	1
Gm20033	1	0	0	0	1
Gm20036	1	0	0	0	1
Gm20052	1	0	0	0	1
Gm20089	1	0	0	0	1
Gm20110	1	0	0	0	1
Gm20139	1	0	0	0	1
Gm20163	1	0	0	0	1
Gm2026	1	0	0	0	1
Gm20275	1	0	0	0	1
Gm20319	1	0	0	0	1
Gm20383	1	0	0	0	1
Gm20389	1	0	0	0	1
Gm20394	1	0	0	0	1
Gm20400	1	0	0	0	1
Gm20402	1	0	0	0	1
Gm20406	1	0	0	0	1
Gm20407	1	0	0	0	1
Gm20416	1	0	0	0	1
Gm20429	1	0	0	0	1
Gm2044	1	0	0	0	1
Gm20442	1	0	0	0	1
Gm20443	1	0	0	0	1
Gm20444	1	0	0	0	1
Gm20457	1	0	0	0	1
Gm20463	1	0	0	0	1
Gm20467	1	0	0	0	1
Gm20468	1	0	0	0	1
Gm20471	1	0	0	0	1
Gm20476	1	0	0	0	1
Gm20481	1	0	0	0	1
Gm20485	1	0	0	0	1
Gm20490	1	0	0	0	1
Gm20501	1	0	0	0	1
Gm20508	1	0	0	0	1
Gm20512	1	0	0	0	1
Gm20513	1	0	0	0	1
Gm20528	1	0	0	0	1
Gm20531	1	0	0	0	1
Gm20535	1	0	0	0	1
Gm20539	1	0	0	0	1
Gm20554	1	0	0	0	1
Gm20560	1	0	0	0	1
Gm20597	1	0	0	0	1
Gm2061	1	0	0	0	1
Gm20619	1	0	0	0	1
Gm20621	1	0	0	0	1
Gm20628	1	0	0	0	1
Gm20635	1	0	0	0	1
Gm20636	1	0	0	0	1
Gm20644	1	0	0	0	1
Gm20647	1	0	0	0	1
Gm20658	1	0	0	0	1
Gm20667	1	0	0	0	1
Gm20675	1	0	0	0	1
Gm20681	1	0	0	0	1
Gm20682	1	0	0	0	1
Gm20684	1	0	0	0	1
Gm20685	1	0	0	0	1
Gm20686	1	0	0	0	1
Gm20700	1	0	0	0	1
Gm20711	1	0	0	0	1
Gm20735	1	0	0	0	1
Gm20743	1	0	0	0	1
Gm20744	1	0	0	0	1
Gm20751	1	0	0	0	1
Gm20753	1	0	0	0	1
Gm20756	1	0	0	0	1
Gm20757	1	0	0	0	1
Gm20878	1	0	0	0	1
Gm2093	1	0	0	0	1
Gm21028	1	0	0	0	1
Gm21119	1	0	0	0	1
Gm21123	1	0	0	0	1
Gm2115	1	0	0	0	1
Gm21269	1	0	0	0	1
Gm21284	1	0	0	0	1
Gm21388	1	0	0	0	1
Gm21411	1	0	0	0	1
Gm21691	1	0	0	0	1
Gm21738	1	0	0	0	1
Gm21750	1	0	0	0	1
Gm21761	1	0	0	0	1
Gm21814	1	0	0	0	1
Gm21817	1	0	0	0	1
Gm21833	1	0	0	0	1
Gm21844	1	0	0	0	1
Gm21885	1	0	0	0	1
Gm21917	1	0	0	0	1
Gm21962	1	0	0	0	1
Gm22000	1	0	0	0	1
Gm2237	1	0	0	0	1
Gm2244	1	0	0	0	1
Gm2366	1	0	0	0	1
Gm2447	1	0	0	0	1
Gm2453	1	0	0	0	1
Gm2464	1	0	0	0	1
Gm2479	1	0	0	0	1
Gm2629	1	0	0	0	1
Gm26511	1	0	0	0	1
Gm26542	1	0	0	0	1
Gm26550	1	0	0	0	1
Gm26554	1	0	0	0	1
Gm26555	1	0	0	0	1
Gm26559	1	0	0	0	1
Gm26562	1	0	0	0	1
Gm26575	1	0	0	0	1
Gm26576	1	0	0	0	1
Gm26581	1	0	0	0	1
Gm26588	1	0	0	0	1
Gm26594	1	0	0	0	1
Gm26597	1	0	0	0	1
Gm266	1	0	0	0	1
Gm26600	1	0	0	0	1
Gm26602	1	0	0	0	1
Gm26604	1	0	0	0	1
Gm26608	1	0	0	0	1
Gm26612	1	0	0	0	1
Gm26614	1	0	0	0	1
Gm26619	1	0	0	0	1
Gm26626	1	0	0	0	1
Gm26627	1	0	0	0	1
Gm26632	1	0	0	0	1
Gm26633	1	0	0	0	1
Gm26634	1	0	0	0	1
Gm26636	1	0	0	0	1
Gm26638	1	0	0	0	1
Gm26640	1	0	0	0	1
Gm26642	1	0	0	0	1
Gm26645	1	0	0	0	1
Gm26646	1	0	0	0	1
Gm26647	1	0	0	0	1
Gm26648	1	0	0	0	1
Gm26651	1	0	0	0	1
Gm26671	1	0	0	0	1
Gm26676	1	0	0	0	1
Gm26679	1	0	0	0	1
Gm26682	1	0	0	0	1
Gm26684	1	0	0	0	1
Gm26685	1	0	0	0	1
Gm26688	1	0	0	0	1
Gm26691	1	0	0	0	1
Gm26692	1	0	0	0	1
Gm26693	1	0	0	0	1
Gm2670	1	0	0	0	1
Gm26703	1	0	0	0	1
Gm26704	1	0	0	0	1
Gm26705	1	0	0	0	1
Gm26707	1	0	0	0	1
Gm26708	1	0	0	0	1
Gm26717	1	0	0	0	1
Gm26725	1	0	0	0	1
Gm26737	1	0	0	0	1
Gm26739	1	0	0	0	1
Gm26743	1	0	0	0	1
Gm26744	1	0	0	0	1
Gm26747	1	0	0	0	1
Gm26748	1	0	0	0	1
Gm26749	1	0	0	0	1
Gm26760	1	0	0	0	1
Gm26761	1	0	0	0	1
Gm26770	1	0	0	0	1
Gm26774	1	0	0	0	1
Gm26777	1	0	0	0	1
Gm26779	1	0	0	0	1
Gm26784	1	0	0	0	1
Gm26787	1	0	0	0	1
Gm26789	1	0	0	0	1
Gm26793	1	0	0	0	1
Gm26795	1	0	0	0	1
Gm26801	1	0	0	0	1
Gm26805	1	0	0	0	1
Gm26807	1	0	0	0	1
Gm26810	1	0	0	0	1
Gm26811	1	0	0	0	1
Gm26812	1	0	0	0	1
Gm26813	1	0	0	0	1
Gm26815	1	0	0	0	1
Gm26822	1	0	0	0	1
Gm26827	1	0	0	0	1
Gm26831	1	0	0	0	1
Gm26850	1	0	0	0	1
Gm26852	1	0	0	0	1
Gm26854	1	0	0	0	1
Gm26861	1	0	0	0	1
Gm26865	1	0	0	0	1
Gm26876	1	0	0	0	1
Gm26877	1	0	0	0	1
Gm26886	1	0	0	0	1
Gm26887	1	0	0	0	1
Gm26891	1	0	0	0	1
Gm26907	1	0	0	0	1
Gm26916	1	0	0	0	1
Gm26936	1	0	0	0	1
Gm2694	1	0	0	0	1
Gm26952	1	0	0	0	1
Gm26964	1	0	0	0	1
Gm26974	1	0	0	0	1
Gm26978	1	0	0	0	1
Gm27002	1	0	0	0	1
Gm27011	1	0	0	0	1
Gm27017	1	0	0	0	1
Gm27019	1	0	0	0	1
Gm27022	1	0	0	0	1
Gm27028	1	0	0	0	1
Gm27030	1	0	0	0	1
Gm27040	1	0	0	0	1
Gm27042	1	0	0	0	1
Gm27045	1	0	0	0	1
Gm27153	1	0	0	0	1
Gm27162	1	0	0	0	1
Gm27191	1	0	0	0	1
Gm27200	1	0	0	0	1
Gm27201	1	0	0	0	1
Gm27206	1	0	0	0	1
Gm27209	1	0	0	0	1
Gm27222	1	0	0	0	1
Gm27227	1	0	0	0	1
Gm27232	1	0	0	0	1
Gm27240	1	0	0	0	1
Gm27241	1	0	0	0	1
Gm27242	1	0	0	0	1
Gm27252	1	0	0	0	1
Gm27253	1	0	0	0	1
Gm2762	1	0	0	0	1
Gm2788	1	0	0	0	1
Gm28054	1	0	0	0	1
Gm28055	1	0	0	0	1
Gm28068	1	0	0	0	1
Gm28087	1	0	0	0	1
Gm28096	1	0	0	0	1
Gm28119	1	0	0	0	1
Gm28154	1	0	0	0	1
Gm28180	1	0	0	0	1
Gm28183	1	0	0	0	1
Gm28198	1	0	0	0	1
Gm28199	1	0	0	0	1
Gm2822	1	0	0	0	1
Gm28221	1	0	0	0	1
Gm28231	1	0	0	0	1
Gm28258	1	0	0	0	1
Gm28277	1	0	0	0	1
Gm28289	1	0	0	0	1
Gm2832	1	0	0	0	1
Gm28320	1	0	0	0	1
Gm28321	1	0	0	0	1
Gm28347	1	0	0	0	1
Gm28370	1	0	0	0	1
Gm28379	1	0	0	0	1
Gm28386	1	0	0	0	1
Gm28387	1	0	0	0	1
Gm28402	1	0	0	0	1
Gm28403	1	0	0	0	1
Gm28404	1	0	0	0	1
Gm28447	1	0	0	0	1
Gm28465	1	0	0	0	1
Gm28499	1	0	0	0	1
Gm28505	1	0	0	0	1
Gm28512	1	0	0	0	1
Gm28513	1	0	0	0	1
Gm28514	1	0	0	0	1
Gm28515	1	0	0	0	1
Gm28523	1	0	0	0	1
Gm28528	1	0	0	0	1
Gm28535	1	0	0	0	1
Gm28536	1	0	0	0	1
Gm28563	1	0	0	0	1
Gm28564	1	0	0	0	1
Gm28578	1	0	0	0	1
Gm28586	1	0	0	0	1
Gm28592	1	0	0	0	1
Gm28651	1	0	0	0	1
Gm28710	1	0	0	0	1
Gm28721	1	0	0	0	1
Gm28722	1	0	0	0	1
Gm28723	1	0	0	0	1
Gm28729	1	0	0	0	1
Gm28777	1	0	0	0	1
Gm28792	1	0	0	0	1
Gm28800	1	0	0	0	1
Gm28818	1	0	0	0	1
Gm28836	1	0	0	0	1
Gm28857	1	0	0	0	1
Gm28863	1	0	0	0	1
Gm28867	1	0	0	0	1
Gm28884	1	0	0	0	1
Gm28892	1	0	0	0	1
Gm28901	1	0	0	0	1
Gm28913	1	0	0	0	1
Gm28914	1	0	0	0	1
Gm28932	1	0	0	0	1
Gm28935	1	0	0	0	1
Gm28941	1	0	0	0	1
Gm2895	1	0	0	0	1
Gm28959	1	0	0	0	1
Gm28967	1	0	0	0	1
Gm28981	1	0	0	0	1
Gm28982	1	0	0	0	1
Gm28989	1	0	0	0	1
Gm29017	1	0	0	0	1
Gm29019	1	0	0	0	1
Gm29040	1	0	0	0	1
Gm29052	1	0	0	0	1
Gm29054	1	0	0	0	1
Gm29064	1	0	0	0	1
Gm29084	1	0	0	0	1
Gm29088	1	0	0	0	1
Gm29100	1	0	0	0	1
Gm29101	1	0	0	0	1
Gm29112	1	0	0	0	1
Gm29113	1	0	0	0	1
Gm29123	1	0	0	0	1
Gm29125	1	0	0	0	1
Gm29137	1	0	0	0	1
Gm29154	1	0	0	0	1
Gm29156	1	0	0	0	1
Gm29157	1	0	0	0	1
Gm29187	1	0	0	0	1
Gm29233	1	0	0	0	1
Gm29237	1	0	0	0	1
Gm29246	1	0	0	0	1
Gm29254	1	0	0	0	1
Gm29290	1	0	0	0	1
Gm29325	1	0	0	0	1
Gm29331	1	0	0	0	1
Gm29346	1	0	0	0	1
Gm29348	1	0	0	0	1
Gm29362	1	0	0	0	1
Gm29371	1	0	0	0	1
Gm29387	1	0	0	0	1
Gm29430	1	0	0	0	1
Gm29455	1	0	0	0	1
Gm29459	1	0	0	0	1
Gm29464	1	0	0	0	1
Gm29480	1	0	0	0	1
Gm29502	1	0	0	0	1
Gm29508	1	0	0	0	1
Gm29521	1	0	0	0	1
Gm29542	1	0	0	0	1
Gm29554	1	0	0	0	1
Gm29561	1	0	0	0	1
Gm29562	1	0	0	0	1
Gm29570	1	0	0	0	1
Gm29591	1	0	0	0	1
Gm29629	1	0	0	0	1
Gm29642	1	0	0	0	1
Gm29650	1	0	0	0	1
Gm29674	1	0	0	0	1
Gm29681	1	0	0	0	1
Gm29683	1	0	0	0	1
Gm29684	1	0	0	0	1
Gm29685	1	0	0	0	1
Gm29724	1	0	0	0	1
Gm29737	1	0	0	0	1
Gm2974	1	0	0	0	1
Gm29771	1	0	0	0	1
Gm29776	1	0	0	0	1
Gm29797	1	0	0	0	1
Gm29811	1	0	0	0	1
Gm29825	1	0	0	0	1
Gm29865	1	0	0	0	1
Gm29895	1	0	0	0	1
Gm29966	1	0	0	0	1
Gm29992	1	0	0	0	1
Gm30003	1	0	0	0	1
Gm30015	1	0	0	0	1
Gm30018	1	0	0	0	1
Gm30075	1	0	0	0	1
Gm30083	1	0	0	0	1
Gm30091	1	0	0	0	1
Gm30108	1	0	0	0	1
Gm30124	1	0	0	0	1
Gm30146	1	0	0	0	1
Gm30173	1	0	0	0	1
Gm30177	1	0	0	0	1
Gm30191	1	0	0	0	1
Gm30239	1	0	0	0	1
Gm30262	1	0	0	0	1
Gm30270	1	0	0	0	1
Gm30292	1	0	0	0	1
Gm30332	1	0	0	0	1
Gm30339	1	0	0	0	1
Gm30373	1	0	0	0	1
Gm30382	1	0	0	0	1
Gm30400	1	0	0	0	1
Gm30409	1	0	0	0	1
Gm30505	1	0	0	0	1
Gm30524	1	0	0	0	1
Gm3055	1	0	0	0	1
Gm30556	1	0	0	0	1
Gm30600	1	0	0	0	1
Gm30624	1	0	0	0	1
Gm30641	1	0	0	0	1
Gm30648	1	0	0	0	1
Gm30655	1	0	0	0	1
Gm30691	1	0	0	0	1
Gm30717	1	0	0	0	1
Gm30790	1	0	0	0	1
Gm30835	1	0	0	0	1
Gm30873	1	0	0	0	1
Gm30889	1	0	0	0	1
Gm30893	1	0	0	0	1
Gm30906	1	0	0	0	1
Gm30928	1	0	0	0	1
Gm30978	1	0	0	0	1
Gm30984	1	0	0	0	1
Gm31013	1	0	0	0	1
Gm31036	1	0	0	0	1
Gm31045	1	0	0	0	1
Gm31048	1	0	0	0	1
Gm31087	1	0	0	0	1
Gm31107	1	0	0	0	1
Gm31108	1	0	0	0	1
Gm31135	1	0	0	0	1
Gm31152	1	0	0	0	1
Gm31219	1	0	0	0	1
Gm31266	1	0	0	0	1
Gm31282	1	0	0	0	1
Gm31323	1	0	0	0	1
Gm31356	1	0	0	0	1
Gm31363	1	0	0	0	1
Gm31378	1	0	0	0	1
Gm31392	1	0	0	0	1
Gm31406	1	0	0	0	1
Gm31409	1	0	0	0	1
Gm31447	1	0	0	0	1
Gm31452	1	0	0	0	1
Gm31458	1	0	0	0	1
Gm31462	1	0	0	0	1
Gm31479	1	0	0	0	1
Gm31510	1	0	0	0	1
Gm31513	1	0	0	0	1
Gm31518	1	0	0	0	1
Gm31522	1	0	0	0	1
Gm31545	1	0	0	0	1
Gm31562	1	0	0	0	1
Gm31592	1	0	0	0	1
Gm31600	1	0	0	0	1
Gm31621	1	0	0	0	1
Gm31641	1	0	0	0	1
Gm31645	1	0	0	0	1
Gm31659	1	0	0	0	1
Gm31678	1	0	0	0	1
Gm31683	1	0	0	0	1
Gm31728	1	0	0	0	1
Gm31749	1	0	0	0	1
Gm31786	1	0	0	0	1
Gm31793	1	0	0	0	1
Gm31812	1	0	0	0	1
Gm31814	1	0	0	0	1
Gm31816	1	0	0	0	1
Gm31834	1	0	0	0	1
Gm31881	1	0	0	0	1
Gm31946	1	0	0	0	1
Gm32014	1	0	0	0	1
Gm32027	1	0	0	0	1
Gm32051	1	0	0	0	1
Gm32081	1	0	0	0	1
Gm32089	1	0	0	0	1
Gm32098	1	0	0	0	1
Gm32171	1	0	0	0	1
Gm32184	1	0	0	0	1
Gm32200	1	0	0	0	1
Gm32219	1	0	0	0	1
Gm32255	1	0	0	0	1
Gm32364	1	0	0	0	1
Gm32432	1	0	0	0	1
Gm32442	1	0	0	0	1
Gm32468	1	0	0	0	1
Gm3248	1	0	0	0	1
Gm32548	1	0	0	0	1
Gm32552	1	0	0	0	1
Gm32569	1	0	0	0	1
Gm32585	1	0	0	0	1
Gm32592	1	0	0	0	1
Gm32618	1	0	0	0	1
Gm32633	1	0	0	0	1
Gm32764	1	0	0	0	1
Gm32817	1	0	0	0	1
Gm32828	1	0	0	0	1
Gm32913	1	0	0	0	1
Gm32926	1	0	0	0	1
Gm3294	1	0	0	0	1
Gm32950	1	0	0	0	1
Gm33024	1	0	0	0	1
Gm33027	1	0	0	0	1
Gm33051	1	0	0	0	1
Gm33054	1	0	0	0	1
Gm33055	1	0	0	0	1
Gm33091	1	0	0	0	1
Gm33111	1	0	0	0	1
Gm33148	1	0	0	0	1
Gm33180	1	0	0	0	1
Gm33195	1	0	0	0	1
Gm33228	1	0	0	0	1
Gm33280	1	0	0	0	1
Gm3331	1	0	0	0	1
Gm33321	1	0	0	0	1
Gm33336	1	0	0	0	1
Gm3336	1	0	0	0	1
Gm33373	1	0	0	0	1
Gm33466	1	0	0	0	1
Gm33472	1	0	0	0	1
Gm33474	1	0	0	0	1
Gm33508	1	0	0	0	1
Gm33533	1	0	0	0	1
Gm33543	1	0	0	0	1
Gm3364	1	0	0	0	1
Gm33651	1	0	0	0	1
Gm33696	1	0	0	0	1
Gm33785	1	0	0	0	1
Gm33858	1	0	0	0	1
Gm33906	1	0	0	0	1
Gm33912	1	0	0	0	1
Gm33926	1	0	0	0	1
Gm33936	1	0	0	0	1
Gm33940	1	0	0	0	1
Gm34006	1	0	0	0	1
Gm34030	1	0	0	0	1
Gm34047	1	0	0	0	1
Gm34069	1	0	0	0	1
Gm34086	1	0	0	0	1
Gm34093	1	0	0	0	1
Gm34099	1	0	0	0	1
Gm34106	1	0	0	0	1
Gm34113	1	0	0	0	1
Gm34150	1	0	0	0	1
Gm3417	1	0	0	0	1
Gm34184	1	0	0	0	1
Gm34225	1	0	0	0	1
Gm34240	1	0	0	0	1
Gm34250	1	0	0	0	1
Gm34256	1	0	0	0	1
Gm34278	1	0	0	0	1
Gm3428	1	0	0	0	1
Gm34284	1	0	0	0	1
Gm34297	1	0	0	0	1
Gm34411	1	0	0	0	1
Gm34418	1	0	0	0	1
Gm34471	1	0	0	0	1
Gm34544	1	0	0	0	1
Gm3455	1	0	0	0	1
Gm34567	1	0	0	0	1
Gm34574	1	0	0	0	1
Gm34586	1	0	0	0	1
Gm34590	1	0	0	0	1
Gm34636	1	0	0	0	1
Gm34643	1	0	0	0	1
Gm34653	1	0	0	0	1
Gm34655	1	0	0	0	1
Gm34672	1	0	0	0	1
Gm34678	1	0	0	0	1
Gm3468	1	0	0	0	1
Gm34719	1	0	0	0	1
Gm34721	1	0	0	0	1
Gm34728	1	0	0	0	1
Gm34730	1	0	0	0	1
Gm34756	1	0	0	0	1
Gm34777	1	0	0	0	1
Gm34788	1	0	0	0	1
Gm34829	1	0	0	0	1
Gm34866	1	0	0	0	1
Gm34882	1	0	0	0	1
Gm34885	1	0	0	0	1
Gm34907	1	0	0	0	1
Gm34921	1	0	0	0	1
Gm34922	1	0	0	0	1
Gm34973	1	0	0	0	1
Gm34983	1	0	0	0	1
Gm35019	1	0	0	0	1
Gm35024	1	0	0	0	1
Gm35028	1	0	0	0	1
Gm35031	1	0	0	0	1
Gm35060	1	0	0	0	1
Gm35065	1	0	0	0	1
Gm35066	1	0	0	0	1
Gm35082	1	0	0	0	1
Gm3510	1	0	0	0	1
Gm35110	1	0	0	0	1
Gm35135	1	0	0	0	1
Gm35164	1	0	0	0	1
Gm35167	1	0	0	0	1
Gm35188	1	0	0	0	1
Gm35189	1	0	0	0	1
Gm3519	1	0	0	0	1
Gm35190	1	0	0	0	1
Gm35202	1	0	0	0	1
Gm35206	1	0	0	0	1
Gm35229	1	0	0	0	1
Gm35248	1	0	0	0	1
Gm35256	1	0	0	0	1
Gm35279	1	0	0	0	1
Gm35290	1	0	0	0	1
Gm35326	1	0	0	0	1
Gm35330	1	0	0	0	1
Gm35333	1	0	0	0	1
Gm35371	1	0	0	0	1
Gm35438	1	0	0	0	1
Gm35438.1	1	0	0	0	1
Gm35455	1	0	0	0	1
Gm35507	1	0	0	0	1
Gm35533	1	0	0	0	1
Gm35550	1	0	0	0	1
Gm35551	1	0	0	0	1
Gm35554	1	0	0	0	1
Gm35558	1	0	0	0	1
Gm35558.1	1	0	0	0	1
Gm35572	1	0	0	0	1
Gm35576	1	0	0	0	1
Gm3558	1	0	0	0	1
Gm35610	1	0	0	0	1
Gm35657	1	0	0	0	1
Gm35692	1	0	0	0	1
Gm35696	1	0	0	0	1
Gm35721	1	0	0	0	1
Gm35725	1	0	0	0	1
Gm35769	1	0	0	0	1
Gm35818	1	0	0	0	1
Gm35822	1	0	0	0	1
Gm35823	1	0	0	0	1
Gm35842	1	0	0	0	1
Gm35853	1	0	0	0	1
Gm35909	1	0	0	0	1
Gm35934	1	0	0	0	1
Gm35940	1	0	0	0	1
Gm35963	1	0	0	0	1
Gm35986	1	0	0	0	1
Gm35996	1	0	0	0	1
Gm36001	1	0	0	0	1
Gm36011	1	0	0	0	1
Gm36026	1	0	0	0	1
Gm36033	1	0	0	0	1
Gm36037	1	0	0	0	1
Gm36043	1	0	0	0	1
Gm36107	1	0	0	0	1
Gm36169	1	0	0	0	1
Gm36186	1	0	0	0	1
Gm36198	1	0	0	0	1
Gm36199	1	0	0	0	1
Gm36208	1	0	0	0	1
Gm36210	1	0	0	0	1
Gm36211	1	0	0	0	1
Gm36235	1	0	0	0	1
Gm36236	1	0	0	0	1
Gm36241	1	0	0	0	1
Gm36246	1	0	0	0	1
Gm36251	1	0	0	0	1
Gm36279	1	0	0	0	1
Gm36283	1	0	0	0	1
Gm36315	1	0	0	0	1
Gm36328	1	0	0	0	1
Gm36329	1	0	0	0	1
Gm36346	1	0	0	0	1
Gm3636	1	0	0	0	1
Gm36363	1	0	0	0	1
Gm36367	1	0	0	0	1
Gm36372	1	0	0	0	1
Gm36377	1	0	0	0	1
Gm36406	1	0	0	0	1
Gm36419	1	0	0	0	1
Gm36423	1	0	0	0	1
Gm36426	1	0	0	0	1
Gm3646	1	0	0	0	1
Gm36480	1	0	0	0	1
Gm36495	1	0	0	0	1
Gm36500	1	0	0	0	1
Gm36529	1	0	0	0	1
Gm36535	1	0	0	0	1
Gm36543	1	0	0	0	1
Gm36546	1	0	0	0	1
Gm36569	1	0	0	0	1
Gm36584	1	0	0	0	1
Gm36595	1	0	0	0	1
Gm36607	1	0	0	0	1
Gm36634	1	0	0	0	1
Gm36635	1	0	0	0	1
Gm36640	1	0	0	0	1
Gm36660	1	0	0	0	1
Gm36677	1	0	0	0	1
Gm36693	1	0	0	0	1
Gm36723	1	0	0	0	1
Gm36756	1	0	0	0	1
Gm36757	1	0	0	0	1
Gm36793	1	0	0	0	1
Gm36827	1	0	0	0	1
Gm36862	1	0	0	0	1
Gm36888	1	0	0	0	1
Gm36899	1	0	0	0	1
Gm36908	1	0	0	0	1
Gm36913	1	0	0	0	1
Gm3693	1	0	0	0	1
Gm36937	1	0	0	0	1
Gm3696	1	0	0	0	1
Gm36975	1	0	0	0	1
Gm37027	1	0	0	0	1
Gm37065	1	0	0	0	1
Gm37083	1	0	0	0	1
Gm37184	1	0	0	0	1
Gm37240	1	0	0	0	1
Gm37256	1	0	0	0	1
Gm37273	1	0	0	0	1
Gm37294	1	0	0	0	1
Gm37323	1	0	0	0	1
Gm37328	1	0	0	0	1
Gm3734	1	0	0	0	1
Gm37362	1	0	0	0	1
Gm3739	1	0	0	0	1
Gm37401	1	0	0	0	1
Gm37459	1	0	0	0	1
Gm37469	1	0	0	0	1
Gm37502	1	0	0	0	1
Gm37552	1	0	0	0	1
Gm37584	1	0	0	0	1
Gm37587	1	0	0	0	1
Gm37637	1	0	0	0	1
Gm3764	1	0	0	0	1
Gm37662	1	0	0	0	1
Gm37724	1	0	0	0	1
Gm37748	1	0	0	0	1
Gm37754	1	0	0	0	1
Gm3776	1	0	0	0	1
Gm37799	1	0	0	0	1
Gm37855	1	0	0	0	1
Gm37876	1	0	0	0	1
Gm37885	1	0	0	0	1
Gm37896	1	0	0	0	1
Gm37933	1	0	0	0	1
Gm37963	1	0	0	0	1
Gm37986	1	0	0	0	1
Gm38025	1	0	0	0	1
Gm38033	1	0	0	0	1
Gm38037	1	0	0	0	1
Gm38039	1	0	0	0	1
Gm38096	1	0	0	0	1
Gm38097	1	0	0	0	1
Gm38102	1	0	0	0	1
Gm38134	1	0	0	0	1
Gm38155	1	0	0	0	1
Gm38163	1	0	0	0	1
Gm38165	1	0	0	0	1
Gm38182	1	0	0	0	1
Gm38186	1	0	0	0	1
Gm38246	1	0	0	0	1
Gm38250	1	0	0	0	1
Gm38251	1	0	0	0	1
Gm38287	1	0	0	0	1
Gm38293	1	0	0	0	1
Gm3830	1	0	0	0	1
Gm38304	1	0	0	0	1
Gm38325	1	0	0	0	1
Gm38326	1	0	0	0	1
Gm3839	1	0	0	0	1
Gm38393	1	0	0	0	1
Gm38397	1	0	0	0	1
Gm38398	1	0	0	0	1
Gm38403	1	0	0	0	1
Gm38407	1	0	0	0	1
Gm38409	1	0	0	0	1
Gm38410	1	0	0	0	1
Gm38477	1	0	0	0	1
Gm38534	1	0	0	0	1
Gm38560	1	0	0	0	1
Gm38562	1	0	0	0	1
Gm38563	1	0	0	0	1
Gm38575	1	0	0	0	1
Gm38590	1	0	0	0	1
Gm38642	1	0	0	0	1
Gm38661	1	0	0	0	1
Gm38804	1	0	0	0	1
Gm38901	1	0	0	0	1
Gm3892	1	0	0	0	1
Gm38944	1	0	0	0	1
Gm38947	1	0	0	0	1
Gm3896	1	0	0	0	1
Gm39033	1	0	0	0	1
Gm39038	1	0	0	0	1
Gm39059	1	0	0	0	1
Gm39090	1	0	0	0	1
Gm39119	1	0	0	0	1
Gm39121	1	0	0	0	1
Gm39168	1	0	0	0	1
Gm39214	1	0	0	0	1
Gm39228	1	0	0	0	1
Gm3924	1	0	0	0	1
Gm39244	1	0	0	0	1
Gm39302	1	0	0	0	1
Gm39323	1	0	0	0	1
Gm39325	1	0	0	0	1
Gm39326	1	0	0	0	1
Gm39329	1	0	0	0	1
Gm39363	1	0	0	0	1
Gm39375	1	0	0	0	1
Gm39383	1	0	0	0	1
Gm39458	1	0	0	0	1
Gm39460	1	0	0	0	1
Gm39464	1	0	0	0	1
Gm39465	1	0	0	0	1
Gm39473	1	0	0	0	1
Gm39526	1	0	0	0	1
Gm39566	1	0	0	0	1
Gm39662	1	0	0	0	1
Gm39822	1	0	0	0	1
Gm39929	1	0	0	0	1
Gm40117	1	0	0	0	1
Gm40193	1	0	0	0	1
Gm40304	1	0	0	0	1
Gm4035	1	0	0	0	1
Gm40437	1	0	0	0	1
Gm40477	1	0	0	0	1
Gm40513	1	0	0	0	1
Gm40557	1	0	0	0	1
Gm40576	1	0	0	0	1
Gm40603	1	0	0	0	1
Gm40614	1	0	0	0	1
Gm40617	1	0	0	0	1
Gm40621	1	0	0	0	1
Gm4064	1	0	0	0	1
Gm40652	1	0	0	0	1
Gm40660	1	0	0	0	1
Gm40828	1	0	0	0	1
Gm40909	1	0	0	0	1
Gm40910	1	0	0	0	1
Gm40916	1	0	0	0	1
Gm40922	1	0	0	0	1
Gm40999	1	0	0	0	1
Gm41030	1	0	0	0	1
Gm41043	1	0	0	0	1
Gm41144	1	0	0	0	1
Gm41192	1	0	0	0	1
Gm41231	1	0	0	0	1
Gm41253	1	0	0	0	1
Gm41290	1	0	0	0	1
Gm41293	1	0	0	0	1
Gm4131	1	0	0	0	1
Gm41349	1	0	0	0	1
Gm41361	1	0	0	0	1
Gm41386	1	0	0	0	1
Gm41396	1	0	0	0	1
Gm41409	1	0	0	0	1
Gm41492	1	0	0	0	1
Gm41495	1	0	0	0	1
Gm41505	1	0	0	0	1
Gm41517	1	0	0	0	1
Gm41541	1	0	0	0	1
Gm41584	1	0	0	0	1
Gm41669	1	0	0	0	1
Gm41693	1	0	0	0	1
Gm41757	1	0	0	0	1
Gm41760	1	0	0	0	1
Gm41804	1	0	0	0	1
Gm41819	1	0	0	0	1
Gm4189	1	0	0	0	1
Gm42064	1	0	0	0	1
Gm4208	1	0	0	0	1
Gm42109	1	0	0	0	1
Gm4211	1	0	0	0	1
Gm42161	1	0	0	0	1
Gm4219	1	0	0	0	1
Gm42303	1	0	0	0	1
Gm42372	1	0	0	0	1
Gm42397	1	0	0	0	1
Gm42413	1	0	0	0	1
Gm42450	1	0	0	0	1
Gm42457	1	0	0	0	1
Gm42470	1	0	0	0	1
Gm42504	1	0	0	0	1
Gm4251	1	0	0	0	1
Gm42518	1	0	0	0	1
Gm42538	1	0	0	0	1
Gm42556	1	0	0	0	1
Gm42567	1	0	0	0	1
Gm42575	1	0	0	0	1
Gm42609	1	0	0	0	1
Gm42678	1	0	0	0	1
Gm42679	1	0	0	0	1
Gm42681	1	0	0	0	1
Gm42696	1	0	0	0	1
Gm42699	1	0	0	0	1
Gm42700	1	0	0	0	1
Gm42702	1	0	0	0	1
Gm42705	1	0	0	0	1
Gm42706	1	0	0	0	1
Gm42708	1	0	0	0	1
Gm42742	1	0	0	0	1
Gm42743	1	0	0	0	1
Gm42744	1	0	0	0	1
Gm42745	1	0	0	0	1
Gm42764	1	0	0	0	1
Gm42788	1	0	0	0	1
Gm42791	1	0	0	0	1
Gm42797	1	0	0	0	1
Gm42802	1	0	0	0	1
Gm42812	1	0	0	0	1
Gm42838	1	0	0	0	1
Gm42846	1	0	0	0	1
Gm42849	1	0	0	0	1
Gm42851	1	0	0	0	1
Gm42868	1	0	0	0	1
Gm42901	1	0	0	0	1
Gm42902	1	0	0	0	1
Gm42903	1	0	0	0	1
Gm42912	1	0	0	0	1
Gm42917	1	0	0	0	1
Gm42921	1	0	0	0	1
Gm42938	1	0	0	0	1
Gm42939	1	0	0	0	1
Gm42982	1	0	0	0	1
Gm43000	1	0	0	0	1
Gm43016	1	0	0	0	1
Gm43020	1	0	0	0	1
Gm43031	1	0	0	0	1
Gm43042	1	0	0	0	1
Gm43050	1	0	0	0	1
Gm43063	1	0	0	0	1
Gm43065	1	0	0	0	1
Gm43066	1	0	0	0	1
Gm43077	1	0	0	0	1
Gm43086	1	0	0	0	1
Gm43091	1	0	0	0	1
Gm43101	1	0	0	0	1
Gm43109	1	0	0	0	1
Gm43118	1	0	0	0	1
Gm43120	1	0	0	0	1
Gm43126	1	0	0	0	1
Gm43136	1	0	0	0	1
Gm43138	1	0	0	0	1
Gm43140	1	0	0	0	1
Gm43154	1	0	0	0	1
Gm43156	1	0	0	0	1
Gm4316	1	0	0	0	1
Gm43166	1	0	0	0	1
Gm43189	1	0	0	0	1
Gm43190	1	0	0	0	1
Gm43242	1	0	0	0	1
Gm43255	1	0	0	0	1
Gm43258	1	0	0	0	1
Gm43260	1	0	0	0	1
Gm43263	1	0	0	0	1
Gm43351	1	0	0	0	1
Gm43376	1	0	0	0	1
Gm43400	1	0	0	0	1
Gm43409	1	0	0	0	1
Gm43434	1	0	0	0	1
Gm43464	1	0	0	0	1
Gm43465	1	0	0	0	1
Gm43479	1	0	0	0	1
Gm43480	1	0	0	0	1
Gm43539	1	0	0	0	1
Gm43568	1	0	0	0	1
Gm43570	1	0	0	0	1
Gm43572	1	0	0	0	1
Gm43573	1	0	0	0	1
Gm43579	1	0	0	0	1
Gm43585	1	0	0	0	1
Gm43598	1	0	0	0	1
Gm43604	1	0	0	0	1
Gm43646	1	0	0	0	1
Gm43653	1	0	0	0	1
Gm43661	1	0	0	0	1
Gm43666	1	0	0	0	1
Gm43674	1	0	0	0	1
Gm43688	1	0	0	0	1
Gm43690	1	0	0	0	1
Gm43698	1	0	0	0	1
Gm43699	1	0	0	0	1
Gm43714	1	0	0	0	1
Gm43791	1	0	0	0	1
Gm43803	1	0	0	0	1
Gm43807	1	0	0	0	1
Gm43825	1	0	0	0	1
Gm43847	1	0	0	0	1
Gm43904	1	0	0	0	1
Gm43913	1	0	0	0	1
Gm43916	1	0	0	0	1
Gm43948	1	0	0	0	1
Gm43951	1	0	0	0	1
Gm43971	1	0	0	0	1
Gm44009	1	0	0	0	1
Gm4402	1	0	0	0	1
Gm44020	1	0	0	0	1
Gm44026	1	0	0	0	1
Gm44028	1	0	0	0	1
Gm44040	1	0	0	0	1
Gm44053	1	0	0	0	1
Gm44077	1	0	0	0	1
Gm44081	1	0	0	0	1
Gm44085	1	0	0	0	1
Gm44091	1	0	0	0	1
Gm44096	1	0	0	0	1
Gm44117	1	0	0	0	1
Gm44123	1	0	0	0	1
Gm44148	1	0	0	0	1
Gm44166	1	0	0	0	1
Gm44167	1	0	0	0	1
Gm44170	1	0	0	0	1
Gm44175	1	0	0	0	1
Gm4419	1	0	0	0	1
Gm44190	1	0	0	0	1
Gm44199	1	0	0	0	1
Gm44200	1	0	0	0	1
Gm44210	1	0	0	0	1
Gm44214	1	0	0	0	1
Gm44226	1	0	0	0	1
Gm44238	1	0	0	0	1
Gm4425	1	0	0	0	1
Gm44257	1	0	0	0	1
Gm44264	1	0	0	0	1
Gm44265	1	0	0	0	1
Gm44275	1	0	0	0	1
Gm44284	1	0	0	0	1
Gm44287	1	0	0	0	1
Gm44296	1	0	0	0	1
Gm44317	1	0	0	0	1
Gm44386	1	0	0	0	1
Gm44418	1	0	0	0	1
Gm44421	1	0	0	0	1
Gm44532	1	0	0	0	1
Gm44549	1	0	0	0	1
Gm44570	1	0	0	0	1
Gm44577	1	0	0	0	1
Gm44581	1	0	0	0	1
Gm44618	1	0	0	0	1
Gm44622	1	0	0	0	1
Gm44623	1	0	0	0	1
Gm44626	1	0	0	0	1
Gm44632	1	0	0	0	1
Gm44646	1	0	0	0	1
Gm44658	1	0	0	0	1
Gm44674	1	0	0	0	1
Gm44684	1	0	0	0	1
Gm44686	1	0	0	0	1
Gm44691	1	0	0	0	1
Gm44696	1	0	0	0	1
Gm44698	1	0	0	0	1
Gm44700	1	0	0	0	1
Gm44702	1	0	0	0	1
Gm44709	1	0	0	0	1
Gm44710	1	0	0	0	1
Gm4473	1	0	0	0	1
Gm44732	1	0	0	0	1
Gm44738	1	0	0	0	1
Gm44739	1	0	0	0	1
Gm44752	1	0	0	0	1
Gm44759	1	0	0	0	1
Gm44763	1	0	0	0	1
Gm44773	1	0	0	0	1
Gm44780	1	0	0	0	1
Gm44812	1	0	0	0	1
Gm44832	1	0	0	0	1
Gm44837	1	0	0	0	1
Gm44854	1	0	0	0	1
Gm44864	1	0	0	0	1
Gm44867	1	0	0	0	1
Gm44892	1	0	0	0	1
Gm44899	1	0	0	0	1
Gm44929	1	0	0	0	1
Gm44930	1	0	0	0	1
Gm44941	1	0	0	0	1
Gm44946	1	0	0	0	1
Gm44949	1	0	0	0	1
Gm44956	1	0	0	0	1
Gm44968	1	0	0	0	1
Gm44982	1	0	0	0	1
Gm44993	1	0	0	0	1
Gm44997	1	0	0	0	1
Gm45016	1	0	0	0	1
Gm45022	1	0	0	0	1
Gm45052	1	0	0	0	1
Gm45060	1	0	0	0	1
Gm45076	1	0	0	0	1
Gm45081	1	0	0	0	1
Gm45083	1	0	0	0	1
Gm45096	1	0	0	0	1
Gm45155	1	0	0	0	1
Gm45159	1	0	0	0	1
Gm45163	1	0	0	0	1
Gm45175	1	0	0	0	1
Gm45184	1	0	0	0	1
Gm45188	1	0	0	0	1
Gm45216	1	0	0	0	1
Gm45218	1	0	0	0	1
Gm45231	1	0	0	0	1
Gm45237	1	0	0	0	1
Gm45238	1	0	0	0	1
Gm4524	1	0	0	0	1
Gm45307	1	0	0	0	1
Gm45309	1	0	0	0	1
Gm45326	1	0	0	0	1
Gm45330	1	0	0	0	1
Gm45336	1	0	0	0	1
Gm45338	1	0	0	0	1
Gm45353	1	0	0	0	1
Gm45356	1	0	0	0	1
Gm45370	1	0	0	0	1
Gm45371	1	0	0	0	1
Gm45397	1	0	0	0	1
Gm45406	1	0	0	0	1
Gm45411	1	0	0	0	1
Gm45425	1	0	0	0	1
Gm45431	1	0	0	0	1
Gm45437	1	0	0	0	1
Gm4544	1	0	0	0	1
Gm45442	1	0	0	0	1
Gm45447	1	0	0	0	1
Gm45449	1	0	0	0	1
Gm45463	1	0	0	0	1
Gm45469	1	0	0	0	1
Gm45470	1	0	0	0	1
Gm45486	1	0	0	0	1
Gm45494	1	0	0	0	1
Gm45507	1	0	0	0	1
Gm45510	1	0	0	0	1
Gm45521	1	0	0	0	1
Gm45542	1	0	0	0	1
Gm45572	1	0	0	0	1
Gm45576	1	0	0	0	1
Gm45591	1	0	0	0	1
Gm45601	1	0	0	0	1
Gm45604	1	0	0	0	1
Gm45609	1	0	0	0	1
Gm45619	1	0	0	0	1
Gm45623	1	0	0	0	1
Gm4566	1	0	0	0	1
Gm45669	1	0	0	0	1
Gm45715	1	0	0	0	1
Gm45738	1	0	0	0	1
Gm45752	1	0	0	0	1
Gm4577	1	0	0	0	1
Gm45792	1	0	0	0	1
Gm45805	1	0	0	0	1
Gm45820	1	0	0	0	1
Gm45822	1	0	0	0	1
Gm45823	1	0	0	0	1
Gm45824	1	0	0	0	1
Gm45833	1	0	0	0	1
Gm45847	1	0	0	0	1
Gm45864	1	0	0	0	1
Gm45877	1	0	0	0	1
Gm45885	1	0	0	0	1
Gm45889	1	0	0	0	1
Gm45897	1	0	0	0	1
Gm45901	1	0	0	0	1
Gm45924	1	0	0	0	1
Gm4598	1	0	0	0	1
Gm46124	1	0	0	0	1
Gm46204	1	0	0	0	1
Gm46210	1	0	0	0	1
Gm46212	1	0	0	0	1
Gm46323	1	0	0	0	1
Gm46329	1	0	0	0	1
Gm46332	1	0	0	0	1
Gm46355	1	0	0	0	1
Gm46392	1	0	0	0	1
Gm4640	1	0	0	0	1
Gm46400	1	0	0	0	1
Gm46409	1	0	0	0	1
Gm46419	1	0	0	0	1
Gm4651	1	0	0	0	1
Gm46516	1	0	0	0	1
Gm46519	1	0	0	0	1
Gm46555	1	0	0	0	1
Gm46565	1	0	0	0	1
Gm4657	1	0	0	0	1
Gm46587	1	0	0	0	1
Gm46603	1	0	0	0	1
Gm46606	1	0	0	0	1
Gm46633	1	0	0	0	1
Gm46637	1	0	0	0	1
Gm4665	1	0	0	0	1
Gm46652	1	0	0	0	1
Gm46658	1	0	0	0	1
Gm4668	1	0	0	0	1
Gm4675	1	0	0	0	1
Gm47003	1	0	0	0	1
Gm47015	1	0	0	0	1
Gm47040	1	0	0	0	1
Gm47043	1	0	0	0	1
Gm47061	1	0	0	0	1
Gm47067	1	0	0	0	1
Gm47071	1	0	0	0	1
Gm47076	1	0	0	0	1
Gm47078	1	0	0	0	1
Gm47079	1	0	0	0	1
Gm47096	1	0	0	0	1
Gm47101	1	0	0	0	1
Gm47106	1	0	0	0	1
Gm47113	1	0	0	0	1
Gm47117	1	0	0	0	1
Gm47118	1	0	0	0	1
Gm47121	1	0	0	0	1
Gm47128	1	0	0	0	1
Gm47136	1	0	0	0	1
Gm47162	1	0	0	0	1
Gm47177	1	0	0	0	1
Gm47210	1	0	0	0	1
Gm47221	1	0	0	0	1
Gm47231	1	0	0	0	1
Gm47232	1	0	0	0	1
Gm47237	1	0	0	0	1
Gm4724	1	0	0	0	1
Gm47248	1	0	0	0	1
Gm47251	1	0	0	0	1
Gm47252	1	0	0	0	1
Gm47267	1	0	0	0	1
Gm47270	1	0	0	0	1
Gm47336	1	0	0	0	1
Gm47350	1	0	0	0	1
Gm47359	1	0	0	0	1
Gm47373	1	0	0	0	1
Gm47376	1	0	0	0	1
Gm47381	1	0	0	0	1
Gm47391	1	0	0	0	1
Gm47400	1	0	0	0	1
Gm47403	1	0	0	0	1
Gm47404	1	0	0	0	1
Gm47405	1	0	0	0	1
Gm47414	1	0	0	0	1
Gm47416	1	0	0	0	1
Gm47423	1	0	0	0	1
Gm47424	1	0	0	0	1
Gm47425	1	0	0	0	1
Gm47447	1	0	0	0	1
Gm47450	1	0	0	0	1
Gm47486	1	0	0	0	1
Gm47518	1	0	0	0	1
Gm47523	1	0	0	0	1
Gm47525	1	0	0	0	1
Gm47533	1	0	0	0	1
Gm47545	1	0	0	0	1
Gm47547	1	0	0	0	1
Gm47557	1	0	0	0	1
Gm4756	1	0	0	0	1
Gm47561	1	0	0	0	1
Gm47565	1	0	0	0	1
Gm47566	1	0	0	0	1
Gm47578	1	0	0	0	1
Gm47591	1	0	0	0	1
Gm47595	1	0	0	0	1
Gm47598	1	0	0	0	1
Gm47633	1	0	0	0	1
Gm47695	1	0	0	0	1
Gm47701	1	0	0	0	1
Gm47705	1	0	0	0	1
Gm47708	1	0	0	0	1
Gm47711	1	0	0	0	1
Gm47713	1	0	0	0	1
Gm47715	1	0	0	0	1
Gm47725	1	0	0	0	1
Gm47728	1	0	0	0	1
Gm47731	1	0	0	0	1
Gm47735	1	0	0	0	1
Gm47738	1	0	0	0	1
Gm47739	1	0	0	0	1
Gm47761	1	0	0	0	1
Gm47765	1	0	0	0	1
Gm47767	1	0	0	0	1
Gm47769	1	0	0	0	1
Gm47775	1	0	0	0	1
Gm4779	1	0	0	0	1
Gm47798	1	0	0	0	1
Gm47804	1	0	0	0	1
Gm47808	1	0	0	0	1
Gm47814	1	0	0	0	1
Gm47819	1	0	0	0	1
Gm47833	1	0	0	0	1
Gm47841	1	0	0	0	1
Gm47843	1	0	0	0	1
Gm47849	1	0	0	0	1
Gm47854	1	0	0	0	1
Gm47861	1	0	0	0	1
Gm47872	1	0	0	0	1
Gm47879	1	0	0	0	1
Gm4788	1	0	0	0	1
Gm47897	1	0	0	0	1
Gm47898	1	0	0	0	1
Gm47903	1	0	0	0	1
Gm47904	1	0	0	0	1
Gm47906	1	0	0	0	1
Gm47917	1	0	0	0	1
Gm47938	1	0	0	0	1
Gm47941	1	0	0	0	1
Gm47948	1	0	0	0	1
Gm47950	1	0	0	0	1
Gm47956	1	0	0	0	1
Gm47958	1	0	0	0	1
Gm47962	1	0	0	0	1
Gm47972	1	0	0	0	1
Gm47990	1	0	0	0	1
Gm48004	1	0	0	0	1
Gm48008	1	0	0	0	1
Gm48022	1	0	0	0	1
Gm48025	1	0	0	0	1
Gm48027	1	0	0	0	1
Gm48050	1	0	0	0	1
Gm48053	1	0	0	0	1
Gm48071	1	0	0	0	1
Gm48073	1	0	0	0	1
Gm48079	1	0	0	0	1
Gm48081	1	0	0	0	1
Gm48084	1	0	0	0	1
Gm48089	1	0	0	0	1
Gm48102	1	0	0	0	1
Gm48116	1	0	0	0	1
Gm48127	1	0	0	0	1
Gm48133	1	0	0	0	1
Gm48155	1	0	0	0	1
Gm48159	1	0	0	0	1
Gm48161	1	0	0	0	1
Gm48163	1	0	0	0	1
Gm48190	1	0	0	0	1
Gm48193	1	0	0	0	1
Gm48202	1	0	0	0	1
Gm48215	1	0	0	0	1
Gm48228	1	0	0	0	1
Gm48236	1	0	0	0	1
Gm48239	1	0	0	0	1
Gm48242	1	0	0	0	1
Gm48249	1	0	0	0	1
Gm48276	1	0	0	0	1
Gm48278	1	0	0	0	1
Gm48279	1	0	0	0	1
Gm48286	1	0	0	0	1
Gm48293	1	0	0	0	1
Gm48294	1	0	0	0	1
Gm48295	1	0	0	0	1
Gm48306	1	0	0	0	1
Gm48313	1	0	0	0	1
Gm48321	1	0	0	0	1
Gm48336	1	0	0	0	1
Gm48342	1	0	0	0	1
Gm48346	1	0	0	0	1
Gm48357	1	0	0	0	1
Gm48362	1	0	0	0	1
Gm48397	1	0	0	0	1
Gm4841	1	0	0	0	1
Gm48422	1	0	0	0	1
Gm48427	1	0	0	0	1
Gm48433	1	0	0	0	1
Gm48447	1	0	0	0	1
Gm48449	1	0	0	0	1
Gm48485	1	0	0	0	1
Gm48488	1	0	0	0	1
Gm48495	1	0	0	0	1
Gm48503	1	0	0	0	1
Gm48508	1	0	0	0	1
Gm48512	1	0	0	0	1
Gm48521	1	0	0	0	1
Gm48530	1	0	0	0	1
Gm48552	1	0	0	0	1
Gm48558	1	0	0	0	1
Gm48559	1	0	0	0	1
Gm48597	1	0	0	0	1
Gm48607	1	0	0	0	1
Gm4861	1	0	0	0	1
Gm48613	1	0	0	0	1
Gm48619	1	0	0	0	1
Gm48623	1	0	0	0	1
Gm48646	1	0	0	0	1
Gm48654	1	0	0	0	1
Gm48657	1	0	0	0	1
Gm48671	1	0	0	0	1
Gm48677	1	0	0	0	1
Gm48678	1	0	0	0	1
Gm48683	1	0	0	0	1
Gm48684	1	0	0	0	1
Gm48693	1	0	0	0	1
Gm48696	1	0	0	0	1
Gm48703	1	0	0	0	1
Gm48709	1	0	0	0	1
Gm48715	1	0	0	0	1
Gm48721	1	0	0	0	1
Gm48727	1	0	0	0	1
Gm48740	1	0	0	0	1
Gm48742	1	0	0	0	1
Gm48754	1	0	0	0	1
Gm48762	1	0	0	0	1
Gm48765	1	0	0	0	1
Gm48767	1	0	0	0	1
Gm48770	1	0	0	0	1
Gm48772	1	0	0	0	1
Gm48784	1	0	0	0	1
Gm48790	1	0	0	0	1
Gm48795	1	0	0	0	1
Gm48799	1	0	0	0	1
Gm48803	1	0	0	0	1
Gm48807	1	0	0	0	1
Gm48809	1	0	0	0	1
Gm48814	1	0	0	0	1
Gm48824	1	0	0	0	1
Gm48832	1	0	0	0	1
Gm48834	1	0	0	0	1
Gm48837	1	0	0	0	1
Gm48843	1	0	0	0	1
Gm48853	1	0	0	0	1
Gm48857	1	0	0	0	1
Gm48860	1	0	0	0	1
Gm48876	1	0	0	0	1
Gm48896	1	0	0	0	1
Gm48898	1	0	0	0	1
Gm48899	1	0	0	0	1
Gm48903	1	0	0	0	1
Gm48905	1	0	0	0	1
Gm48912	1	0	0	0	1
Gm48913	1	0	0	0	1
Gm48935	1	0	0	0	1
Gm48940	1	0	0	0	1
Gm48942	1	0	0	0	1
Gm48946	1	0	0	0	1
Gm48957	1	0	0	0	1
Gm48969	1	0	0	0	1
Gm48972	1	0	0	0	1
Gm48975	1	0	0	0	1
Gm49012	1	0	0	0	1
Gm49025	1	0	0	0	1
Gm49027	1	0	0	0	1
Gm49035	1	0	0	0	1
Gm49064	1	0	0	0	1
Gm49066	1	0	0	0	1
Gm49067	1	0	0	0	1
Gm49083	1	0	0	0	1
Gm49086	1	0	0	0	1
Gm49092	1	0	0	0	1
Gm49097	1	0	0	0	1
Gm49106	1	0	0	0	1
Gm49108	1	0	0	0	1
Gm49123	1	0	0	0	1
Gm49144	1	0	0	0	1
Gm49163	1	0	0	0	1
Gm49165	1	0	0	0	1
Gm49169	1	0	0	0	1
Gm49172	1	0	0	0	1
Gm49173	1	0	0	0	1
Gm49179	1	0	0	0	1
Gm49194	1	0	0	0	1
Gm49201	1	0	0	0	1
Gm49208	1	0	0	0	1
Gm49212	1	0	0	0	1
Gm49216	1	0	0	0	1
Gm49223	1	0	0	0	1
Gm49226	1	0	0	0	1
Gm49240	1	0	0	0	1
Gm49256	1	0	0	0	1
Gm49257	1	0	0	0	1
Gm49271	1	0	0	0	1
Gm49282	1	0	0	0	1
Gm49291	1	0	0	0	1
Gm49303	1	0	0	0	1
Gm49313	1	0	0	0	1
Gm49334	1	0	0	0	1
Gm49335	1	0	0	0	1
Gm49371	1	0	0	0	1
Gm49375	1	0	0	0	1
Gm49422	1	0	0	0	1
Gm49427	1	0	0	0	1
Gm49442	1	0	0	0	1
Gm49451	1	0	0	0	1
Gm49454	1	0	0	0	1
Gm49460	1	0	0	0	1
Gm49476	1	0	0	0	1
Gm49484	1	0	0	0	1
Gm49490	1	0	0	0	1
Gm49492	1	0	0	0	1
Gm49503	1	0	0	0	1
Gm49512	1	0	0	0	1
Gm49518	1	0	0	0	1
Gm49519	1	0	0	0	1
Gm4952	1	0	0	0	1
Gm49534	1	0	0	0	1
Gm49579	1	0	0	0	1
Gm49584	1	0	0	0	1
Gm49587	1	0	0	0	1
Gm49595	1	0	0	0	1
Gm4961	1	0	0	0	1
Gm49620	1	0	0	0	1
Gm49632	1	0	0	0	1
Gm49636	1	0	0	0	1
Gm49643	1	0	0	0	1
Gm4969	1	0	0	0	1
Gm49691	1	0	0	0	1
Gm49694	1	0	0	0	1
Gm49698	1	0	0	0	1
Gm49700	1	0	0	0	1
Gm49701	1	0	0	0	1
Gm49709	1	0	0	0	1
Gm49719	1	0	0	0	1
Gm49745	1	0	0	0	1
Gm49761	1	0	0	0	1
Gm49762	1	0	0	0	1
Gm49766	1	0	0	0	1
Gm49768	1	0	0	0	1
Gm49769	1	0	0	0	1
Gm49794	1	0	0	0	1
Gm49795	1	0	0	0	1
Gm49802	1	0	0	0	1
Gm49860	1	0	0	0	1
Gm49864	1	0	0	0	1
Gm49871	1	0	0	0	1
Gm49874	1	0	0	0	1
Gm49886	1	0	0	0	1
Gm49887	1	0	0	0	1
Gm49890	1	0	0	0	1
Gm49893	1	0	0	0	1
Gm49901	1	0	0	0	1
Gm49915	1	0	0	0	1
Gm49932	1	0	0	0	1
Gm49937	1	0	0	0	1
Gm49953	1	0	0	0	1
Gm49957	1	0	0	0	1
Gm49959	1	0	0	0	1
Gm49967	1	0	0	0	1
Gm49970	1	0	0	0	1
Gm49975	1	0	0	0	1
Gm49984	1	0	0	0	1
Gm49999	1	0	0	0	1
Gm50019	1	0	0	0	1
Gm50020	1	0	0	0	1
Gm50035	1	0	0	0	1
Gm50044	1	0	0	0	1
Gm50046	1	0	0	0	1
Gm50050	1	0	0	0	1
Gm50057	1	0	0	0	1
Gm50068	1	0	0	0	1
Gm50087	1	0	0	0	1
Gm50092	1	0	0	0	1
Gm50100	1	0	0	0	1
Gm50103	1	0	0	0	1
Gm50114	1	0	0	0	1
Gm50115	1	0	0	0	1
Gm50128	1	0	0	0	1
Gm50130	1	0	0	0	1
Gm50133	1	0	0	0	1
Gm50136	1	0	0	0	1
Gm50138	1	0	0	0	1
Gm50143	1	0	0	0	1
Gm50146	1	0	0	0	1
Gm50147	1	0	0	0	1
Gm50149	1	0	0	0	1
Gm50152	1	0	0	0	1
Gm50163	1	0	0	0	1
Gm50165	1	0	0	0	1
Gm50166	1	0	0	0	1
Gm50169	1	0	0	0	1
Gm50202	1	0	0	0	1
Gm50209	1	0	0	0	1
Gm50211	1	0	0	0	1
Gm50217	1	0	0	0	1
Gm50221	1	0	0	0	1
Gm50241	1	0	0	0	1
Gm50242	1	0	0	0	1
Gm50251	1	0	0	0	1
Gm50255	1	0	0	0	1
Gm50269	1	0	0	0	1
Gm50270	1	0	0	0	1
Gm50278	1	0	0	0	1
Gm50287	1	0	0	0	1
Gm50288	1	0	0	0	1
Gm50299	1	0	0	0	1
Gm50304	1	0	0	0	1
Gm50316	1	0	0	0	1
Gm50321	1	0	0	0	1
Gm50323	1	0	0	0	1
Gm50331	1	0	0	0	1
Gm50334	1	0	0	0	1
Gm50336	1	0	0	0	1
Gm50339	1	0	0	0	1
Gm50341	1	0	0	0	1
Gm50373	1	0	0	0	1
Gm50383	1	0	0	0	1
Gm50399	1	0	0	0	1
Gm50410	1	0	0	0	1
Gm5082	1	0	0	0	1
Gm5084	1	0	0	0	1
Gm5089	1	0	0	0	1
Gm5103	1	0	0	0	1
Gm5105	1	0	0	0	1
Gm5106	1	0	0	0	1
Gm5111	1	0	0	0	1
Gm5122	1	0	0	0	1
Gm5127	1	0	0	0	1
Gm5129	1	0	0	0	1
Gm5134	1	0	0	0	1
Gm5142	1	0	0	0	1
Gm5144	1	0	0	0	1
Gm525	1	0	0	0	1
Gm53	1	0	0	0	1
Gm536	1	0	0	0	1
Gm5415	1	0	0	0	1
Gm5426	1	0	0	0	1
Gm5432	1	0	0	0	1
Gm5485	1	0	0	0	1
Gm5493	1	0	0	0	1
Gm553	1	0	0	0	1
Gm5532	1	0	0	0	1
Gm5533	1	0	0	0	1
Gm5535	1	0	0	0	1
Gm5544	1	0	0	0	1
Gm5546	1	0	0	0	1
Gm5577	1	0	0	0	1
Gm5608	1	0	0	0	1
Gm5627	1	0	0	0	1
Gm567	1	0	0	0	1
Gm572	1	0	0	0	1
Gm5767	1	0	0	0	1
Gm5784	1	0	0	0	1
Gm5820	1	0	0	0	1
Gm5860	1	0	0	0	1
Gm5901	1	0	0	0	1
Gm5907	1	0	0	0	1
Gm5922	1	0	0	0	1
Gm595	1	0	0	0	1
Gm609	1	0	0	0	1
Gm6093	1	0	0	0	1
Gm6116	1	0	0	0	1
Gm6117	1	0	0	0	1
Gm6213	1	0	0	0	1
Gm6217	1	0	0	0	1
Gm6288	1	0	0	0	1
Gm6309	1	0	0	0	1
Gm6410	1	0	0	0	1
Gm648	1	0	0	0	1
Gm6525	1	0	0	0	1
Gm6526	1	0	0	0	1
Gm6556	1	0	0	0	1
Gm6559	1	0	0	0	1
Gm6569	1	0	0	0	1
Gm6583	1	0	0	0	1
Gm6639	1	0	0	0	1
Gm6787	1	0	0	0	1
Gm6871	1	0	0	0	1
Gm6938	1	0	0	0	1
Gm6980	1	0	0	0	1
Gm7075	1	0	0	0	1
Gm7097	1	0	0	0	1
Gm7233	1	0	0	0	1
Gm7292	1	0	0	0	1
Gm7358	1	0	0	0	1
Gm7361	1	0	0	0	1
Gm7580	1	0	0	0	1
Gm7596	1	0	0	0	1
Gm7607	1	0	0	0	1
Gm7628	1	0	0	0	1
Gm7644	1	0	0	0	1
Gm765	1	0	0	0	1
Gm7879	1	0	0	0	1
Gm7932	1	0	0	0	1
Gm7945	1	0	0	0	1
Gm7967	1	0	0	0	1
Gm8016	1	0	0	0	1
Gm805	1	0	0	0	1
Gm8050	1	0	0	0	1
Gm8066	1	0	0	0	1
Gm8075	1	0	0	0	1
Gm8104	1	0	0	0	1
Gm8113	1	0	0	0	1
Gm8126	1	0	0	0	1
Gm8257	1	0	0	0	1
Gm830	1	0	0	0	1
Gm8378	1	0	0	0	1
Gm8579	1	0	0	0	1
Gm867	1	0	0	0	1
Gm8773	1	0	0	0	1
Gm8883	1	0	0	0	1
Gm8953	1	0	0	0	1
Gm8994	1	0	0	0	1
Gm9008	1	0	0	0	1
Gm9195	1	0	0	0	1
Gm9465	1	0	0	0	1
Gm960	1	0	0	0	1
Gm973	1	0	0	0	1
Gm9733	1	0	0	0	1
Gm9747	1	0	0	0	1
Gm9750	1	0	0	0	1
Gm9752	1	0	0	0	1
Gm9767	1	0	0	0	1
Gm9801	1	0	0	0	1
Gm9869	1	0	0	0	1
Gm9873	1	0	0	0	1
Gm9895	1	0	0	0	1
Gm9898	1	0	0	0	1
Gm9899	1	0	0	0	1
Gm9903	1	0	0	0	1
Gm9908	1	0	0	0	1
Gm9913	1	0	0	0	1
Gm9918	1	0	0	0	1
Gm9922	1	0	0	0	1
Gm9925	1	0	0	0	1
Gm9929	1	0	0	0	1
Gm9936	1	0	0	0	1
Gm9939	1	0	0	0	1
Gm9946	1	0	0	0	1
Gm9947	1	0	0	0	1
Gm9951	1	0	0	0	1
Gm9968	1	0	0	0	1
Gm9984	1	0	0	0	1
Gm9989	1	0	0	0	1
Gm9991	1	0	0	0	1
Gm9999	1	0	0	0	1
Gml	1	0	0	0	1
Gml2	1	0	0	0	1
Gmnc	1	0	0	0	1
Gnasas1	1	0	0	0	1
Gnat2	1	0	0	0	1
Gnat3	1	0	0	0	1
Gnaz	1	0	0	0	1
Gnb3	1	0	0	0	1
Gng13	1	0	0	0	1
Gng4	1	0	0	0	1
Gnrhr	1	0	0	0	1
Golga7b	1	0	0	0	1
Got1l1	1	0	0	0	1
Gp1ba	1	0	0	0	1
Gp1bb	1	0	0	0	1
Gp5	1	0	0	0	1
Gp9	1	0	0	0	1
Gpat2	1	0	0	0	1
Gpat3	1	0	0	0	1
Gpbar1	1	0	0	0	1
Gpc6	1	0	0	0	1
Gpha2	1	0	0	0	1
Gphb5	1	0	0	0	1
Gpihbp1	1	0	0	0	1
Gpm6a	1	0	0	0	1
Gpr1	1	0	0	0	1
Gpr15	1	0	0	0	1
Gpr152	1	0	0	0	1
Gpr156	1	0	0	0	1
Gpr158	1	0	0	0	1
Gpr161	1	0	0	0	1
Gpr165	1	0	0	0	1
Gpr17	1	0	0	0	1
Gpr173	1	0	0	0	1
Gpr20	1	0	0	0	1
Gpr22	1	0	0	0	1
Gpr3	1	0	0	0	1
Gpr33	1	0	0	0	1
Gpr37	1	0	0	0	1
Gpr37l1	1	0	0	0	1
Gpr45	1	0	0	0	1
Gpr50	1	0	0	0	1
Gpr55	1	0	0	0	1
Gpr61	1	0	0	0	1
Gpr62	1	0	0	0	1
Gpr63	1	0	0	0	1
Gpr68	1	0	0	0	1
Gpr75	1	0	0	0	1
Gpr83	1	0	0	0	1
Gpr88	1	0	0	0	1
Gprasp2	1	0	0	0	1
Gprin1	1	0	0	0	1
Gprin2	1	0	0	0	1
Gprin3	1	0	0	0	1
Gpx5	1	0	0	0	1
Gramd2	1	0	0	0	1
Grb7	1	0	0	0	1
Greb1	1	0	0	0	1
Greb1l	1	0	0	0	1
Grem1	1	0	0	0	1
Grem2	1	0	0	0	1
Gria1	1	0	0	0	1
Gria2	1	0	0	0	1
Gria3	1	0	0	0	1
Gria4	1	0	0	0	1
Grid1	1	0	0	0	1
Grid2	1	0	0	0	1
Grid2ip	1	0	0	0	1
Grifin	1	0	0	0	1
Grik2	1	0	0	0	1
Grik3	1	0	0	0	1
Grik4	1	0	0	0	1
Grin1os	1	0	0	0	1
Grin2a	1	0	0	0	1
Grin2c	1	0	0	0	1
Grin3a	1	0	0	0	1
Grin3b	1	0	0	0	1
Grk1	1	0	0	0	1
Grm1	1	0	0	0	1
Grm3	1	0	0	0	1
Grm4	1	0	0	0	1
Grm6	1	0	0	0	1
Grm7	1	0	0	0	1
Grm8	1	0	0	0	1
Grp	1	0	0	0	1
Grpr	1	0	0	0	1
Grrp1	1	0	0	0	1
Gsc	1	0	0	0	1
Gsdma	1	0	0	0	1
Gsdmc4	1	0	0	0	1
Gsg1l	1	0	0	0	1
Gspt2	1	0	0	0	1
Gssos1	1	0	0	0	1
Gssos2	1	0	0	0	1
Gsta1	1	0	0	0	1
Gsta4	1	0	0	0	1
Gstm6	1	0	0	0	1
Gstp2	1	0	0	0	1
Gstt4	1	0	0	0	1
Gtf2a1l	1	0	0	0	1
Gtsf1	1	0	0	0	1
Guca2a	1	0	0	0	1
Gucy1a2	1	0	0	0	1
Gucy1b2	1	0	0	0	1
Gucy2c	1	0	0	0	1
Gucy2g	1	0	0	0	1
Gulo	1	0	0	0	1
Gulp1	1	0	0	0	1
Gypa	1	0	0	0	1
Gypc	1	0	0	0	1
Gys2	1	0	0	0	1
Gzmk	1	0	0	0	1
H19	1	0	0	0	1
H1foo	1	0	0	0	1
H2-M5	1	0	0	0	1
H2-T3	1	0	0	0	1
H2al1k	1	0	0	0	1
H2al3	1	0	0	0	1
H60b	1	0	0	0	1
Habp2	1	0	0	0	1
Halr1	1	0	0	0	1
Hand1	1	0	0	0	1
Hand2os1	1	0	0	0	1
Hapln1	1	0	0	0	1
Hapln3	1	0	0	0	1
Hapln4	1	0	0	0	1
Has2	1	0	0	0	1
Has2os	1	0	0	0	1
Has3	1	0	0	0	1
Havcr1	1	0	0	0	1
Hbb-bt	1	0	0	0	1
Hc	1	0	0	0	1
Hcar1	1	0	0	0	1
Hcn1	1	0	0	0	1
Hcn3	1	0	0	0	1
Hcn4	1	0	0	0	1
Hcrt	1	0	0	0	1
Hcrtr1	1	0	0	0	1
Hcrtr2	1	0	0	0	1
Hdc	1	0	0	0	1
Hdhd3	1	0	0	0	1
Hdx	1	0	0	0	1
Heatr4	1	0	0	0	1
Hecw1	1	0	0	0	1
Hecw2	1	0	0	0	1
Helt	1	0	0	0	1
Hepacam	1	0	0	0	1
Heph	1	0	0	0	1
Hes2	1	0	0	0	1
Hes3	1	0	0	0	1
Hes5	1	0	0	0	1
Hey2	1	0	0	0	1
Hgd	1	0	0	0	1
Hgfac	1	0	0	0	1
Hhatl	1	0	0	0	1
Hhipl1	1	0	0	0	1
Hhipl2	1	0	0	0	1
Hic1	1	0	0	0	1
Hid1	1	0	0	0	1
Hif3a	1	0	0	0	1
Higd1b	1	0	0	0	1
Hils1	1	0	0	0	1
Hip1r	1	0	0	0	1
Hist1h1a	1	0	0	0	1
Hist1h1t	1	0	0	0	1
Hist1h2ab	1	0	0	0	1
Hist1h2af	1	0	0	0	1
Hist1h2ah	1	0	0	0	1
Hist1h2ai	1	0	0	0	1
Hist1h2ak	1	0	0	0	1
Hist1h2an	1	0	0	0	1
Hist1h2ao	1	0	0	0	1
Hist1h2ap	1	0	0	0	1
Hist1h2bb	1	0	0	0	1
Hist1h2bk	1	0	0	0	1
Hist1h2bl	1	0	0	0	1
Hist1h2bn	1	0	0	0	1
Hist1h2bp	1	0	0	0	1
Hist1h3g	1	0	0	0	1
Hist1h3h	1	0	0	0	1
Hist1h4b	1	0	0	0	1
Hist1h4f	1	0	0	0	1
Hist1h4j	1	0	0	0	1
Hist1h4k	1	0	0	0	1
Hist1h4m	1	0	0	0	1
Hist2h2aa2	1	0	0	0	1
Hist2h2ab	1	0	0	0	1
Hist2h3b	1	0	0	0	1
Hjv	1	0	0	0	1
Hk1os	1	0	0	0	1
Hkdc1	1	0	0	0	1
Hm629797	1	0	0	0	1
Hmcn1	1	0	0	0	1
Hmcn2	1	0	0	0	1
Hmgcll1	1	0	0	0	1
Hmgcs2	1	0	0	0	1
Hmx2	1	0	0	0	1
Hnf1a	1	0	0	0	1
Hnf1aos1	1	0	0	0	1
Hnf1b	1	0	0	0	1
Hnf4g	1	0	0	0	1
Homer2	1	0	0	0	1
Hormad1	1	0	0	0	1
Hottip	1	0	0	0	1
Hoxa10	1	0	0	0	1
Hoxa11os	1	0	0	0	1
Hoxa3	1	0	0	0	1
Hoxa4	1	0	0	0	1
Hoxa6	1	0	0	0	1
Hoxa9	1	0	0	0	1
Hoxaas2	1	0	0	0	1
Hoxb1	1	0	0	0	1
Hoxb2	1	0	0	0	1
Hoxb3os	1	0	0	0	1
Hoxb5os	1	0	0	0	1
Hoxb6	1	0	0	0	1
Hoxb8	1	0	0	0	1
Hoxb9	1	0	0	0	1
Hoxc10	1	0	0	0	1
Hoxc13	1	0	0	0	1
Hoxc4	1	0	0	0	1
Hoxc5	1	0	0	0	1
Hoxc8	1	0	0	0	1
Hoxc9	1	0	0	0	1
Hoxd1	1	0	0	0	1
Hoxd11	1	0	0	0	1
Hoxd13	1	0	0	0	1
Hoxd3	1	0	0	0	1
Hoxd3os1	1	0	0	0	1
Hoxd4	1	0	0	0	1
Hoxd8	1	0	0	0	1
Hoxd9	1	0	0	0	1
Hpca	1	0	0	0	1
Hpcal4	1	0	0	0	1
Hpdl	1	0	0	0	1
Hpx	1	0	0	0	1
Hr	1	0	0	0	1
Hrct1	1	0	0	0	1
Hrh3	1	0	0	0	1
Hrk	1	0	0	0	1
Hs3st2	1	0	0	0	1
Hs3st4	1	0	0	0	1
Hs3st6	1	0	0	0	1
Hs6st2	1	0	0	0	1
Hs6st3	1	0	0	0	1
Hsd11b2	1	0	0	0	1
Hsd17b1	1	0	0	0	1
Hsd17b13	1	0	0	0	1
Hsd17b14	1	0	0	0	1
Hsd17b2	1	0	0	0	1
Hsf3	1	0	0	0	1
Hsf5	1	0	0	0	1
Hspa12b	1	0	0	0	1
Hspb3	1	0	0	0	1
Hspb9	1	0	0	0	1
Htr1d	1	0	0	0	1
Htr3a	1	0	0	0	1
Htr6	1	0	0	0	1
Htr7	1	0	0	0	1
Hunk	1	0	0	0	1
Hydin	1	0	0	0	1
Hypm	1	0	0	0	1
I730028E13Rik	1	0	0	0	1
Icam5	1	0	0	0	1
Icos	1	0	0	0	1
Ict1os	1	0	0	0	1
Idi2	1	0	0	0	1
Ido1	1	0	0	0	1
Ido2	1	0	0	0	1
Ifi27l2b	1	0	0	0	1
Ifi44l	1	0	0	0	1
Ifit1bl2	1	0	0	0	1
Ifitm7	1	0	0	0	1
Ifnab	1	0	0	0	1
Ifnlr1	1	0	0	0	1
Ifnz	1	0	0	0	1
Ift88os	1	0	0	0	1
Igdcc3	1	0	0	0	1
Igdcc4	1	0	0	0	1
Igf2	1	0	0	0	1
Igf2bp1	1	0	0	0	1
Igf2os	1	0	0	0	1
Igfals	1	0	0	0	1
Igfbp3	1	0	0	0	1
Igfbpl1	1	0	0	0	1
Igha	1	0	0	0	1
Ighd	1	0	0	0	1
Ighg2c	1	0	0	0	1
Igkc	1	0	0	0	1
Iglc2	1	0	0	0	1
Igll1	1	0	0	0	1
Iglon5	1	0	0	0	1
Igsf1	1	0	0	0	1
Igsf11	1	0	0	0	1
Igsf21	1	0	0	0	1
Igsf5	1	0	0	0	1
Ihh	1	0	0	0	1
Ikzf3	1	0	0	0	1
Ikzf4	1	0	0	0	1
Il11	1	0	0	0	1
Il11ra2	1	0	0	0	1
Il12b	1	0	0	0	1
Il12rb1	1	0	0	0	1
Il13ra2	1	0	0	0	1
Il17a	1	0	0	0	1
Il17f	1	0	0	0	1
Il17rb	1	0	0	0	1
Il17rd	1	0	0	0	1
Il17re	1	0	0	0	1
Il19	1	0	0	0	1
Il1f9	1	0	0	0	1
Il1rapl1	1	0	0	0	1
Il1rapl2	1	0	0	0	1
Il20ra	1	0	0	0	1
Il22	1	0	0	0	1
Il22ra2	1	0	0	0	1
Il25	1	0	0	0	1
Il2rb	1	0	0	0	1
Il31ra	1	0	0	0	1
Il34	1	0	0	0	1
Il4	1	0	0	0	1
Il5	1	0	0	0	1
Il6	1	0	0	0	1
Il7	1	0	0	0	1
Il9r	1	0	0	0	1
Impg1	1	0	0	0	1
Ina	1	0	0	0	1
Inava	1	0	0	0	1
Inha	1	0	0	0	1
Inhbe	1	0	0	0	1
Ins2	1	0	0	0	1
Insc	1	0	0	0	1
Insl5	1	0	0	0	1
Insm1	1	0	0	0	1
Insrr	1	0	0	0	1
Insyn1	1	0	0	0	1
Insyn2a	1	0	0	0	1
Ip6k3	1	0	0	0	1
Iqank1	1	0	0	0	1
Iqca1l	1	0	0	0	1
Iqcf4	1	0	0	0	1
Iqch	1	0	0	0	1
Iqcm	1	0	0	0	1
Iqsec3	1	0	0	0	1
Irgc1	1	0	0	0	1
Irs1	1	0	0	0	1
Irs4	1	0	0	0	1
Irx1	1	0	0	0	1
Irx2	1	0	0	0	1
Irx3	1	0	0	0	1
Irx3os	1	0	0	0	1
Irx6	1	0	0	0	1
Isl1	1	0	0	0	1
Isl2	1	0	0	0	1
Islr2	1	0	0	0	1
Ism2	1	0	0	0	1
Isx	1	0	0	0	1
Itga2	1	0	0	0	1
Itga2b	1	0	0	0	1
Itgae	1	0	0	0	1
Itgb1bp2	1	0	0	0	1
Itgb6	1	0	0	0	1
Itih1	1	0	0	0	1
Itpka	1	0	0	0	1
Iyd	1	0	0	0	1
Izumo1	1	0	0	0	1
Izumo1r	1	0	0	0	1
Jakmip1	1	0	0	0	1
Jakmip2	1	0	0	0	1
Jakmip3	1	0	0	0	1
Jchain	1	0	0	0	1
Jph1	1	0	0	0	1
Jph3	1	0	0	0	1
Kank4	1	0	0	0	1
Katnal2	1	0	0	0	1
Kazn	1	0	0	0	1
Kbtbd12	1	0	0	0	1
Kbtbd13	1	0	0	0	1
Kbtbd6	1	0	0	0	1
Kcna1	1	0	0	0	1
Kcna2	1	0	0	0	1
Kcna6	1	0	0	0	1
Kcna7	1	0	0	0	1
Kcnab3	1	0	0	0	1
Kcnab3os	1	0	0	0	1
Kcnb2	1	0	0	0	1
Kcnc1	1	0	0	0	1
Kcnc2	1	0	0	0	1
Kcnc3	1	0	0	0	1
Kcnc4	1	0	0	0	1
Kcnd2	1	0	0	0	1
Kcnd3os	1	0	0	0	1
Kcne2	1	0	0	0	1
Kcne4	1	0	0	0	1
Kcnf1	1	0	0	0	1
Kcng3	1	0	0	0	1
Kcng4	1	0	0	0	1
Kcnh1	1	0	0	0	1
Kcnh3	1	0	0	0	1
Kcnh6	1	0	0	0	1
Kcnip1	1	0	0	0	1
Kcnip2	1	0	0	0	1
Kcnip3	1	0	0	0	1
Kcnj11	1	0	0	0	1
Kcnj12	1	0	0	0	1
Kcnj13	1	0	0	0	1
Kcnj14	1	0	0	0	1
Kcnj4	1	0	0	0	1
Kcnj5	1	0	0	0	1
Kcnk1	1	0	0	0	1
Kcnk10	1	0	0	0	1
Kcnk15	1	0	0	0	1
Kcnk2	1	0	0	0	1
Kcnk3	1	0	0	0	1
Kcnk5	1	0	0	0	1
Kcnmb3	1	0	0	0	1
Kcnmb4	1	0	0	0	1
Kcnmb4os2	1	0	0	0	1
Kcnn1	1	0	0	0	1
Kcnn2	1	0	0	0	1
Kcnn3	1	0	0	0	1
Kcnq3	1	0	0	0	1
Kcnq4	1	0	0	0	1
Kcnq5	1	0	0	0	1
Kcns1	1	0	0	0	1
Kcns2	1	0	0	0	1
Kcns3	1	0	0	0	1
Kcnt1	1	0	0	0	1
Kcnu1	1	0	0	0	1
Kcnv2	1	0	0	0	1
Kctd14	1	0	0	0	1
Kctd15	1	0	0	0	1
Kctd16	1	0	0	0	1
Kctd19	1	0	0	0	1
Kctd4	1	0	0	0	1
Kctd8	1	0	0	0	1
Kdm4d	1	0	0	0	1
Kdm8	1	0	0	0	1
Kera	1	0	0	0	1
Khdc1c	1	0	0	0	1
Khdc3	1	0	0	0	1
Khdrbs2	1	0	0	0	1
Kif12	1	0	0	0	1
Kif16bos	1	0	0	0	1
Kif17	1	0	0	0	1
Kif18b	1	0	0	0	1
Kif21a	1	0	0	0	1
Kif26a	1	0	0	0	1
Kif26b	1	0	0	0	1
Kif27	1	0	0	0	1
Kif28	1	0	0	0	1
Kif6	1	0	0	0	1
Kif7	1	0	0	0	1
Kirrel2	1	0	0	0	1
Kirrel3os	1	0	0	0	1
Kiss1r	1	0	0	0	1
Kit	1	0	0	0	1
Kl	1	0	0	0	1
Klf12	1	0	0	0	1
Klf14	1	0	0	0	1
Klf5	1	0	0	0	1
Klhdc7a	1	0	0	0	1
Klhdc8a	1	0	0	0	1
Klhdc9	1	0	0	0	1
Klhl10	1	0	0	0	1
Klhl29	1	0	0	0	1
Klhl30	1	0	0	0	1
Klhl31	1	0	0	0	1
Klhl32	1	0	0	0	1
Klhl38	1	0	0	0	1
Klhl4	1	0	0	0	1
Klhl40	1	0	0	0	1
Klk10	1	0	0	0	1
Klk11	1	0	0	0	1
Klk13	1	0	0	0	1
Klk14	1	0	0	0	1
Klk1b1	1	0	0	0	1
Klk1b11	1	0	0	0	1
Klk8	1	0	0	0	1
Klra17	1	0	0	0	1
Klra5	1	0	0	0	1
Klrb1f	1	0	0	0	1
Klrc2	1	0	0	0	1
Klrd1	1	0	0	0	1
Klre1	1	0	0	0	1
Klrg2	1	0	0	0	1
Klri1	1	0	0	0	1
Klri2	1	0	0	0	1
Klrk1	1	0	0	0	1
Kncn	1	0	0	0	1
Kng1	1	0	0	0	1
Kng2	1	0	0	0	1
Kremen2	1	0	0	0	1
Krt1	1	0	0	0	1
Krt13	1	0	0	0	1
Krt14	1	0	0	0	1
Krt15	1	0	0	0	1
Krt16	1	0	0	0	1
Krt17	1	0	0	0	1
Krt19	1	0	0	0	1
Krt20	1	0	0	0	1
Krt23	1	0	0	0	1
Krt24	1	0	0	0	1
Krt25	1	0	0	0	1
Krt26	1	0	0	0	1
Krt28	1	0	0	0	1
Krt33a	1	0	0	0	1
Krt36	1	0	0	0	1
Krt4	1	0	0	0	1
Krt42	1	0	0	0	1
Krt7	1	0	0	0	1
Krt78	1	0	0	0	1
Krt79	1	0	0	0	1
Krt8	1	0	0	0	1
Krt82	1	0	0	0	1
Krt83	1	0	0	0	1
Krt87	1	0	0	0	1
Krt88	1	0	0	0	1
Krtap28-13	1	0	0	0	1
Krtap5-5	1	0	0	0	1
Krtdap	1	0	0	0	1
Ky	1	0	0	0	1
Kynu	1	0	0	0	1
L1td1	1	0	0	0	1
L3hypdh	1	0	0	0	1
L3mbtl1	1	0	0	0	1
L3mbtl4	1	0	0	0	1
Lad1	1	0	0	0	1
Lama1	1	0	0	0	1
Lama3	1	0	0	0	1
Lamb1	1	0	0	0	1
Lamb3	1	0	0	0	1
Lamc3	1	0	0	0	1
Lamp5	1	0	0	0	1
Lancl3	1	0	0	0	1
Large2	1	0	0	0	1
Lax1	1	0	0	0	1
Lbhd2	1	0	0	0	1
Lck	1	0	0	0	1
Lcn11	1	0	0	0	1
Lcn3	1	0	0	0	1
Lcn5	1	0	0	0	1
Lcn8	1	0	0	0	1
Lct	1	0	0	0	1
Lctl	1	0	0	0	1
Ldb2	1	0	0	0	1
Ldhal6b	1	0	0	0	1
Ldhc	1	0	0	0	1
Ldlrad1	1	0	0	0	1
Ldlrad2	1	0	0	0	1
Leap2	1	0	0	0	1
Lect2	1	0	0	0	1
Lef1	1	0	0	0	1
Lef1os1	1	0	0	0	1
Lefty2	1	0	0	0	1
Lenep	1	0	0	0	1
Lepr	1	0	0	0	1
Lgals12	1	0	0	0	1
Lgi1	1	0	0	0	1
Lgi3	1	0	0	0	1
Lgr4	1	0	0	0	1
Lgsn	1	0	0	0	1
Lhcgr	1	0	0	0	1
Lhfpl3	1	0	0	0	1
Lhfpl4	1	0	0	0	1
Lhfpl5	1	0	0	0	1
Lhx3	1	0	0	0	1
Lhx5	1	0	0	0	1
Lhx6	1	0	0	0	1
Lhx8	1	0	0	0	1
Lhx9	1	0	0	0	1
Lif	1	0	0	0	1
Lime1	1	0	0	0	1
Lin7a	1	0	0	0	1
Lingo1	1	0	0	0	1
Lipc	1	0	0	0	1
Lipg	1	0	0	0	1
Lipo2	1	0	0	0	1
Lkaaear1	1	0	0	0	1
Lman1l	1	0	0	0	1
Lmntd1	1	0	0	0	1
Lmntd2	1	0	0	0	1
Lmo3	1	0	0	0	1
Lmo7	1	0	0	0	1
Lmod2	1	0	0	0	1
Lmod3	1	0	0	0	1
Lmx1a	1	0	0	0	1
Lmx1b	1	0	0	0	1
Lncbate1	1	0	0	0	1
Lncbate6	1	0	0	0	1
Lncenc1	1	0	0	0	1
Lnx1	1	0	0	0	1
Lonrf2	1	0	0	0	1
Lor	1	0	0	0	1
Loxl4	1	0	0	0	1
Lpin3	1	0	0	0	1
Lratd1	1	0	0	0	1
Lrch2	1	0	0	0	1
Lrfn3	1	0	0	0	1
Lrfn5	1	0	0	0	1
Lrguk	1	0	0	0	1
Lrig1	1	0	0	0	1
Lrit1	1	0	0	0	1
Lrp1b	1	0	0	0	1
Lrp2	1	0	0	0	1
Lrp2bp	1	0	0	0	1
Lrp3	1	0	0	0	1
Lrp8os3	1	0	0	0	1
Lrrc10b	1	0	0	0	1
Lrrc15	1	0	0	0	1
Lrrc18	1	0	0	0	1
Lrrc19	1	0	0	0	1
Lrrc2	1	0	0	0	1
Lrrc23	1	0	0	0	1
Lrrc24	1	0	0	0	1
Lrrc29	1	0	0	0	1
Lrrc3	1	0	0	0	1
Lrrc31	1	0	0	0	1
Lrrc34	1	0	0	0	1
Lrrc36	1	0	0	0	1
Lrrc38	1	0	0	0	1
Lrrc3b	1	0	0	0	1
Lrrc43	1	0	0	0	1
Lrrc46	1	0	0	0	1
Lrrc4b	1	0	0	0	1
Lrrc4c	1	0	0	0	1
Lrrc55	1	0	0	0	1
Lrrc66	1	0	0	0	1
Lrrc69	1	0	0	0	1
Lrrc7	1	0	0	0	1
Lrrc74b	1	0	0	0	1
Lrrc75aos1	1	0	0	0	1
Lrrc75b	1	0	0	0	1
Lrrc8dos	1	0	0	0	1
Lrrc8e	1	0	0	0	1
Lrrc9	1	0	0	0	1
Lrriq1	1	0	0	0	1
Lrrn1	1	0	0	0	1
Lrrn2	1	0	0	0	1
Lrrn4	1	0	0	0	1
Lrrtm1	1	0	0	0	1
Lrrtm2	1	0	0	0	1
Lrrtm3	1	0	0	0	1
Lrtm1	1	0	0	0	1
Lrtm2	1	0	0	0	1
Lsmem2	1	0	0	0	1
Ltb4r2	1	0	0	0	1
Ltf	1	0	0	0	1
Ltk	1	0	0	0	1
Lurap1l	1	0	0	0	1
Luzp2	1	0	0	0	1
Lvrn	1	0	0	0	1
Ly6c2	1	0	0	0	1
Ly6d	1	0	0	0	1
Ly6g6c	1	0	0	0	1
Ly6g6e	1	0	0	0	1
Ly6k	1	0	0	0	1
Ly6m	1	0	0	0	1
Lypd2	1	0	0	0	1
Lypd3	1	0	0	0	1
Lypd6	1	0	0	0	1
Lypd6b	1	0	0	0	1
Lypd8	1	0	0	0	1
Lyrm7os	1	0	0	0	1
Lysmd2	1	0	0	0	1
Maats1	1	0	0	0	1
Mab21l1	1	0	0	0	1
Mab21l2	1	0	0	0	1
Mab21l4	1	0	0	0	1
Macc1	1	0	0	0	1
Macrod2os2	1	0	0	0	1
Madcam1	1	0	0	0	1
Magea10	1	0	0	0	1
Mageb3	1	0	0	0	1
Magee2	1	0	0	0	1
Majin	1	0	0	0	1
Mal2	1	0	0	0	1
Mall	1	0	0	0	1
Mamstr	1	0	0	0	1
Maneal	1	0	0	0	1
Mannr	1	0	0	0	1
Mansc4	1	0	0	0	1
Map2	1	0	0	0	1
Map3k13	1	0	0	0	1
Map3k19	1	0	0	0	1
Map3k21	1	0	0	0	1
Map3k7cl	1	0	0	0	1
Map6d1	1	0	0	0	1
Map7	1	0	0	0	1
Map7d2	1	0	0	0	1
Mapk10	1	0	0	0	1
Mapk15	1	0	0	0	1
Mapk4	1	0	0	0	1
Mapk8ip2	1	0	0	0	1
Marc1	1	0	0	0	1
March10	1	0	0	0	1
March11	1	0	0	0	1
March4	1	0	0	0	1
Marveld3	1	0	0	0	1
Mas1	1	0	0	0	1
Masp2	1	0	0	0	1
Mat1a	1	0	0	0	1
Matn1	1	0	0	0	1
Mb	1	0	0	0	1
Mbl1	1	0	0	0	1
Mbl2	1	0	0	0	1
Mboat2	1	0	0	0	1
Mboat4	1	0	0	0	1
Mc2r	1	0	0	0	1
Mccc1os	1	0	0	0	1
Mcf2	1	0	0	0	1
Mchr1	1	0	0	0	1
Mcidas	1	0	0	0	1
Mctp2	1	0	0	0	1
Mdfi	1	0	0	0	1
Mdga2	1	0	0	0	1
Mdh1b	1	0	0	0	1
Me3	1	0	0	0	1
Mecomos	1	0	0	0	1
Med9os	1	0	0	0	1
Mef2b	1	0	0	0	1
Megf11	1	0	0	0	1
Megf6	1	0	0	0	1
Mei4	1	0	0	0	1
Meikin	1	0	0	0	1
Meiob	1	0	0	0	1
Meioc	1	0	0	0	1
Meis2	1	0	0	0	1
Meltf	1	0	0	0	1
Meox2	1	0	0	0	1
Mep1b	1	0	0	0	1
Mepe	1	0	0	0	1
Mesp1	1	0	0	0	1
Mesp2	1	0	0	0	1
Mest	1	0	0	0	1
Mettl7a2	1	0	0	0	1
Mettl7a3	1	0	0	0	1
Mfrp	1	0	0	0	1
Mfsd13b	1	0	0	0	1
Mfsd2a	1	0	0	0	1
Mfsd2b	1	0	0	0	1
Mfsd4b1	1	0	0	0	1
Mfsd4b5	1	0	0	0	1
Mfsd6l	1	0	0	0	1
Mgam	1	0	0	0	1
Mgarp	1	0	0	0	1
Mgat3	1	0	0	0	1
Mgat5b	1	0	0	0	1
Mgst2	1	0	0	0	1
Miat	1	0	0	0	1
Mid2	1	0	0	0	1
Minar2	1	0	0	0	1
Mipepos	1	0	0	0	1
Mir100hg	1	0	0	0	1
Mir670hg	1	0	0	0	1
Mirt2	1	0	0	0	1
Misp	1	0	0	0	1
Mkrn2os	1	0	0	0	1
Mkrn3	1	0	0	0	1
Mkx	1	0	0	0	1
Mlana	1	0	0	0	1
Mlip	1	0	0	0	1
Mlph	1	0	0	0	1
Mlxipl	1	0	0	0	1
Mmp15	1	0	0	0	1
Mmp16	1	0	0	0	1
Mmp17	1	0	0	0	1
Mmp21	1	0	0	0	1
Mmp24	1	0	0	0	1
Mmp28	1	0	0	0	1
Mmrn1	1	0	0	0	1
Mog	1	0	0	0	1
Mogat2	1	0	0	0	1
Morc1	1	0	0	0	1
Morc2b	1	0	0	0	1
Morc4	1	0	0	0	1
Morn3	1	0	0	0	1
Morn5	1	0	0	0	1
Moxd1	1	0	0	0	1
Mpig6b	1	0	0	0	1
Mpl	1	0	0	0	1
Mpo	1	0	0	0	1
Mpp3	1	0	0	0	1
Mpped2	1	0	0	0	1
Mpzl2	1	0	0	0	1
Mrc2	1	0	0	0	1
Mrgpra2b	1	0	0	0	1
Mrgprb1	1	0	0	0	1
Mrgprb2	1	0	0	0	1
Mrgprd	1	0	0	0	1
Mrgprg	1	0	0	0	1
Mrgprh	1	0	0	0	1
Mrgprx2	1	0	0	0	1
Mroh3	1	0	0	0	1
Mroh5	1	0	0	0	1
Mroh6	1	0	0	0	1
Mroh7	1	0	0	0	1
Mroh8	1	0	0	0	1
Mroh9	1	0	0	0	1
Ms4a10	1	0	0	0	1
Ms4a15	1	0	0	0	1
Ms4a2	1	0	0	0	1
Ms4a4d	1	0	0	0	1
Msc	1	0	0	0	1
Msh4	1	0	0	0	1
Msi1	1	0	0	0	1
Msln	1	0	0	0	1
Mslnl	1	0	0	0	1
Msmp	1	0	0	0	1
Mst1	1	0	0	0	1
Mst1r	1	0	0	0	1
Msx2	1	0	0	0	1
Msx3	1	0	0	0	1
Mt3	1	0	0	0	1
Mtag2	1	0	0	0	1
Mtcl1	1	0	0	0	1
Mtnr1a	1	0	0	0	1
Muc13	1	0	0	0	1
Muc15	1	0	0	0	1
Muc16	1	0	0	0	1
Muc19	1	0	0	0	1
Muc2	1	0	0	0	1
Muc20	1	0	0	0	1
Muc3a	1	0	0	0	1
Muc4	1	0	0	0	1
Muc5ac	1	0	0	0	1
Muc5b	1	0	0	0	1
Muc6	1	0	0	0	1
Mucl1	1	0	0	0	1
Mucl2	1	0	0	0	1
Mup20	1	0	0	0	1
Mup3	1	0	0	0	1
Musk	1	0	0	0	1
Mxd3	1	0	0	0	1
Mxra8os	1	0	0	0	1
Myadml2	1	0	0	0	1
Myb	1	0	0	0	1
Mybpc2	1	0	0	0	1
Mybph	1	0	0	0	1
Mybphl	1	0	0	0	1
Mycl	1	0	0	0	1
Mycn	1	0	0	0	1
Myct1	1	0	0	0	1
Myf6	1	0	0	0	1
Myh13	1	0	0	0	1
Myh14	1	0	0	0	1
Myh3	1	0	0	0	1
Myh6	1	0	0	0	1
Myh7	1	0	0	0	1
Myh7b	1	0	0	0	1
Myl1	1	0	0	0	1
Myl10	1	0	0	0	1
Myl3	1	0	0	0	1
Myl7	1	0	0	0	1
Mylk2	1	0	0	0	1
Mylk3	1	0	0	0	1
Mymx	1	0	0	0	1
Myo15b	1	0	0	0	1
Myo18b	1	0	0	0	1
Myo1a	1	0	0	0	1
Myo1h	1	0	0	0	1
Myo5b	1	0	0	0	1
Myo5c	1	0	0	0	1
Myo7b	1	0	0	0	1
Myoc	1	0	0	0	1
Myom2	1	0	0	0	1
Myom3	1	0	0	0	1
Myorg	1	0	0	0	1
Myoz2	1	0	0	0	1
Myoz3	1	0	0	0	1
Mypn	1	0	0	0	1
Myrfl	1	0	0	0	1
Myrip	1	0	0	0	1
Myt1l	1	0	0	0	1
Myzap	1	0	0	0	1
Mzb1	1	0	0	0	1
Mzf1	1	0	0	0	1
Naaladl2	1	0	0	0	1
Nacad	1	0	0	0	1
Naip1	1	0	0	0	1
Nalcn	1	0	0	0	1
Nanog	1	0	0	0	1
Nanos2	1	0	0	0	1
Nanos3	1	0	0	0	1
Nap1l5	1	0	0	0	1
Nat1	1	0	0	0	1
Nat8	1	0	0	0	1
Nat8f3	1	0	0	0	1
Nat8f5	1	0	0	0	1
Nat8f6	1	0	0	0	1
Nat8f7	1	0	0	0	1
Nat8l	1	0	0	0	1
Nbea	1	0	0	0	1
Ncam2	1	0	0	0	1
Ncan	1	0	0	0	1
Nckap5los	1	0	0	0	1
Nctc1	1	0	0	0	1
Neb	1	0	0	0	1
Nebl	1	0	0	0	1
Necab1	1	0	0	0	1
Necab2	1	0	0	0	1
Nefh	1	0	0	0	1
Nefl	1	0	0	0	1
Nefm	1	0	0	0	1
Nek10	1	0	0	0	1
Nek2	1	0	0	0	1
Nell1	1	0	0	0	1
Nell2	1	0	0	0	1
Nepn	1	0	0	0	1
Neto1	1	0	0	0	1
Neto2	1	0	0	0	1
Neu2	1	0	0	0	1
Neu3	1	0	0	0	1
Neu4	1	0	0	0	1
Neurod1	1	0	0	0	1
Neurog2	1	0	0	0	1
Nexmif	1	0	0	0	1
Nfe2	1	0	0	0	1
Ngef	1	0	0	0	1
Ngfr	1	0	0	0	1
Nhlrc1	1	0	0	0	1
Ninj2	1	0	0	0	1
Nipal1	1	0	0	0	1
Nipal4	1	0	0	0	1
Nkain1	1	0	0	0	1
Nkain2	1	0	0	0	1
Nkain3	1	0	0	0	1
Nkd1	1	0	0	0	1
Nkx2-3	1	0	0	0	1
Nkx2-5	1	0	0	0	1
Nkx2-9	1	0	0	0	1
Nkx3-1	1	0	0	0	1
Nkx3-2	1	0	0	0	1
Nkx6-2	1	0	0	0	1
Nlgn1	1	0	0	0	1
Nlgn3	1	0	0	0	1
Nlrp12	1	0	0	0	1
Nlrp4f	1	0	0	0	1
Nlrp5	1	0	0	0	1
Nmbr	1	0	0	0	1
Nme5	1	0	0	0	1
Nme9	1	0	0	0	1
Nmnat2	1	0	0	0	1
Nmrk2	1	0	0	0	1
Nobox	1	0	0	0	1
Nodal	1	0	0	0	1
Nog	1	0	0	0	1
Nos1	1	0	0	0	1
Nos3	1	0	0	0	1
Notch3	1	0	0	0	1
Notum	1	0	0	0	1
Notumos	1	0	0	0	1
Nova1	1	0	0	0	1
Nova2	1	0	0	0	1
Nox1	1	0	0	0	1
Npas1	1	0	0	0	1
Npas3	1	0	0	0	1
Npb	1	0	0	0	1
Npc1l1	1	0	0	0	1
Npffr1	1	0	0	0	1
Nphs1	1	0	0	0	1
Nphs2	1	0	0	0	1
Nppa	1	0	0	0	1
Nppc	1	0	0	0	1
Nps	1	0	0	0	1
Nptx1	1	0	0	0	1
Nptx2	1	0	0	0	1
Npw	1	0	0	0	1
Npy2r	1	0	0	0	1
Npy4r	1	0	0	0	1
Nr0b2	1	0	0	0	1
Nr1h4	1	0	0	0	1
Nr1h5	1	0	0	0	1
Nr1i2	1	0	0	0	1
Nr2e3	1	0	0	0	1
Nr3c2	1	0	0	0	1
Nr5a2	1	0	0	0	1
Nr6a1os	1	0	0	0	1
Nrarp	1	0	0	0	1
Nrg1	1	0	0	0	1
Nrg4	1	0	0	0	1
Nrgn	1	0	0	0	1
Nrip2	1	0	0	0	1
Nrip3	1	0	0	0	1
Nrk	1	0	0	0	1
Nrl	1	0	0	0	1
Nrn1	1	0	0	0	1
Nrn1l	1	0	0	0	1
Nron	1	0	0	0	1
Nrxn1	1	0	0	0	1
Nrxn2	1	0	0	0	1
Nrxn3	1	0	0	0	1
Nsg1	1	0	0	0	1
Nsg2	1	0	0	0	1
Nt5c1a	1	0	0	0	1
Nt5c1b	1	0	0	0	1
Ntf5	1	0	0	0	1
Ntm	1	0	0	0	1
Ntn5	1	0	0	0	1
Ntng1	1	0	0	0	1
Ntng2	1	0	0	0	1
Ntrk1	1	0	0	0	1
Ntrk2	1	0	0	0	1
Nts	1	0	0	0	1
Nudt10	1	0	0	0	1
Nudt11	1	0	0	0	1
Nudt12	1	0	0	0	1
Nudt17	1	0	0	0	1
Nuggc	1	0	0	0	1
Nup62cl	1	0	0	0	1
Nutm1	1	0	0	0	1
Nwd1	1	0	0	0	1
Nwd2	1	0	0	0	1
Nxf2	1	0	0	0	1
Nxf3	1	0	0	0	1
Nxnl1	1	0	0	0	1
Nxnl2	1	0	0	0	1
Nxpe2	1	0	0	0	1
Nxph1	1	0	0	0	1
Nxph3	1	0	0	0	1
Nxph4	1	0	0	0	1
Nyap2	1	0	0	0	1
Nyx	1	0	0	0	1
OR5BS1P	1	0	0	0	1
Oacyl	1	0	0	0	1
Oas1e	1	0	0	0	1
Oaz3	1	0	0	0	1
Obp2b	1	0	0	0	1
Obscn	1	0	0	0	1
Obsl1	1	0	0	0	1
Oca2	1	0	0	0	1
Ocstamp	1	0	0	0	1
Odf1	1	0	0	0	1
Odf3	1	0	0	0	1
Odf3b	1	0	0	0	1
Odf3l2	1	0	0	0	1
Odf4	1	0	0	0	1
Ogdhl	1	0	0	0	1
Olfm2	1	0	0	0	1
Olfm4	1	0	0	0	1
Olfml1	1	0	0	0	1
Olfml2a	1	0	0	0	1
Olfr1029	1	0	0	0	1
Olfr1030	1	0	0	0	1
Olfr1031	1	0	0	0	1
Olfr1032	1	0	0	0	1
Olfr1036	1	0	0	0	1
Olfr1037	1	0	0	0	1
Olfr107	1	0	0	0	1
Olfr1090	1	0	0	0	1
Olfr1094	1	0	0	0	1
Olfr1124	1	0	0	0	1
Olfr1129	1	0	0	0	1
Olfr1152	1	0	0	0	1
Olfr116	1	0	0	0	1
Olfr12	1	0	0	0	1
Olfr1209	1	0	0	0	1
Olfr1247	1	0	0	0	1
Olfr1260	1	0	0	0	1
Olfr127	1	0	0	0	1
Olfr1274-ps	1	0	0	0	1
Olfr1279	1	0	0	0	1
Olfr1307	1	0	0	0	1
Olfr1310	1	0	0	0	1
Olfr1313	1	0	0	0	1
Olfr1322	1	0	0	0	1
Olfr1344	1	0	0	0	1
Olfr1366	1	0	0	0	1
Olfr1369-ps1	1	0	0	0	1
Olfr1380	1	0	0	0	1
Olfr1381	1	0	0	0	1
Olfr1385	1	0	0	0	1
Olfr1388	1	0	0	0	1
Olfr1392	1	0	0	0	1
Olfr1393	1	0	0	0	1
Olfr1419	1	0	0	0	1
Olfr1423	1	0	0	0	1
Olfr1425	1	0	0	0	1
Olfr1459	1	0	0	0	1
Olfr153	1	0	0	0	1
Olfr1535	1	0	0	0	1
Olfr1564	1	0	0	0	1
Olfr172	1	0	0	0	1
Olfr18	1	0	0	0	1
Olfr183	1	0	0	0	1
Olfr224	1	0	0	0	1
Olfr237-ps1	1	0	0	0	1
Olfr250	1	0	0	0	1
Olfr259	1	0	0	0	1
Olfr267	1	0	0	0	1
Olfr270	1	0	0	0	1
Olfr279	1	0	0	0	1
Olfr30	1	0	0	0	1
Olfr301	1	0	0	0	1
Olfr305	1	0	0	0	1
Olfr322	1	0	0	0	1
Olfr323	1	0	0	0	1
Olfr329-ps	1	0	0	0	1
Olfr33	1	0	0	0	1
Olfr330	1	0	0	0	1
Olfr332	1	0	0	0	1
Olfr338	1	0	0	0	1
Olfr344	1	0	0	0	1
Olfr366	1	0	0	0	1
Olfr373	1	0	0	0	1
Olfr374	1	0	0	0	1
Olfr410	1	0	0	0	1
Olfr411	1	0	0	0	1
Olfr432	1	0	0	0	1
Olfr433	1	0	0	0	1
Olfr455	1	0	0	0	1
Olfr457	1	0	0	0	1
Olfr46	1	0	0	0	1
Olfr460	1	0	0	0	1
Olfr461	1	0	0	0	1
Olfr482	1	0	0	0	1
Olfr539	1	0	0	0	1
Olfr54	1	0	0	0	1
Olfr543	1	0	0	0	1
Olfr544	1	0	0	0	1
Olfr545	1	0	0	0	1
Olfr550	1	0	0	0	1
Olfr558	1	0	0	0	1
Olfr56	1	0	0	0	1
Olfr560	1	0	0	0	1
Olfr57	1	0	0	0	1
Olfr624	1	0	0	0	1
Olfr63	1	0	0	0	1
Olfr633	1	0	0	0	1
Olfr635	1	0	0	0	1
Olfr653	1	0	0	0	1
Olfr655	1	0	0	0	1
Olfr658	1	0	0	0	1
Olfr678	1	0	0	0	1
Olfr691	1	0	0	0	1
Olfr699	1	0	0	0	1
Olfr700	1	0	0	0	1
Olfr714	1	0	0	0	1
Olfr715b	1	0	0	0	1
Olfr716	1	0	0	0	1
Olfr718-ps1	1	0	0	0	1
Olfr73	1	0	0	0	1
Olfr731	1	0	0	0	1
Olfr733	1	0	0	0	1
Olfr734	1	0	0	0	1
Olfr736	1	0	0	0	1
Olfr738	1	0	0	0	1
Olfr742	1	0	0	0	1
Olfr750	1	0	0	0	1
Olfr767	1	0	0	0	1
Olfr769	1	0	0	0	1
Olfr77	1	0	0	0	1
Olfr78	1	0	0	0	1
Olfr802	1	0	0	0	1
Olfr822	1	0	0	0	1
Olfr824	1	0	0	0	1
Olfr839-ps1	1	0	0	0	1
Olfr873	1	0	0	0	1
Olfr905	1	0	0	0	1
Olfr921	1	0	0	0	1
Olfr961	1	0	0	0	1
Olfr976	1	0	0	0	1
Olfr981	1	0	0	0	1
Olfr984	1	0	0	0	1
Olig1	1	0	0	0	1
Olr1	1	0	0	0	1
Omg	1	0	0	0	1
Omp	1	0	0	0	1
Onecut2	1	0	0	0	1
Onecut3	1	0	0	0	1
Ooep	1	0	0	0	1
Oosp2	1	0	0	0	1
Opalin	1	0	0	0	1
Opn1mw	1	0	0	0	1
Opn1sw	1	0	0	0	1
Opn4	1	0	0	0	1
Opn5	1	0	0	0	1
Oprl1	1	0	0	0	1
Orc1	1	0	0	0	1
Orm3	1	0	0	0	1
Osbp2	1	0	0	0	1
Osbpl10	1	0	0	0	1
Osbpl6	1	0	0	0	1
Oscar	1	0	0	0	1
Ostn	1	0	0	0	1
Otc	1	0	0	0	1
Otof	1	0	0	0	1
Otogl	1	0	0	0	1
Otop1	1	0	0	0	1
Otor	1	0	0	0	1
Otp	1	0	0	0	1
Otud7a	1	0	0	0	1
Otx1	1	0	0	0	1
Ovol1	1	0	0	0	1
Ovol3	1	0	0	0	1
Oxgr1	1	0	0	0	1
Oxt	1	0	0	0	1
Oxtr	1	0	0	0	1
P2rx3	1	0	0	0	1
P2rx6	1	0	0	0	1
P4ha3	1	0	0	0	1
Pabpc4l	1	0	0	0	1
Pabpc5	1	0	0	0	1
Pabpn1l	1	0	0	0	1
Pacsin1	1	0	0	0	1
Padi1	1	0	0	0	1
Padi3	1	0	0	0	1
Padi4	1	0	0	0	1
Pak3	1	0	0	0	1
Pak6	1	0	0	0	1
Pak7	1	0	0	0	1
Pakap	1	0	0	0	1
Palm3	1	0	0	0	1
Palmd	1	0	0	0	1
Pantr1	1	0	0	0	1
Panx2	1	0	0	0	1
Panx3	1	0	0	0	1
Papln	1	0	0	0	1
Papolb	1	0	0	0	1
Pappa	1	0	0	0	1
Pappa2	1	0	0	0	1
Pard3bos1	1	0	0	0	1
Pard3bos3	1	0	0	0	1
Pard6b	1	0	0	0	1
Pard6g	1	0	0	0	1
Parpbp	1	0	0	0	1
Pars2	1	0	0	0	1
Parvaos	1	0	0	0	1
Pate1	1	0	0	0	1
Patj	1	0	0	0	1
Patl2	1	0	0	0	1
Paupar	1	0	0	0	1
Pawr	1	0	0	0	1
Pax1	1	0	0	0	1
Pax2	1	0	0	0	1
Pax3	1	0	0	0	1
Pax5	1	0	0	0	1
Pax6	1	0	0	0	1
Pax8	1	0	0	0	1
Pbld2	1	0	0	0	1
Pbp2	1	0	0	0	1
Pcare	1	0	0	0	1
Pcbd1	1	0	0	0	1
Pcdh10	1	0	0	0	1
Pcdh11x	1	0	0	0	1
Pcdh12	1	0	0	0	1
Pcdh15	1	0	0	0	1
Pcdh18	1	0	0	0	1
Pcdh19	1	0	0	0	1
Pcdh20	1	0	0	0	1
Pcdh8	1	0	0	0	1
Pcdh9	1	0	0	0	1
Pcdha11.1	1	0	0	0	1
Pcdha4	1	0	0	0	1
Pcdha5	1	0	0	0	1
Pcdha6	1	0	0	0	1
Pcdha8	1	0	0	0	1
Pcdhac2	1	0	0	0	1
Pcdhb10	1	0	0	0	1
Pcdhb12	1	0	0	0	1
Pcdhb13	1	0	0	0	1
Pcdhb14	1	0	0	0	1
Pcdhb15	1	0	0	0	1
Pcdhb16	1	0	0	0	1
Pcdhb17	1	0	0	0	1
Pcdhb18	1	0	0	0	1
Pcdhb19	1	0	0	0	1
Pcdhb2	1	0	0	0	1
Pcdhb20	1	0	0	0	1
Pcdhb21	1	0	0	0	1
Pcdhb3	1	0	0	0	1
Pcdhb4	1	0	0	0	1
Pcdhb6	1	0	0	0	1
Pcdhb7	1	0	0	0	1
Pcdhb8	1	0	0	0	1
Pcdhb9	1	0	0	0	1
Pcdhga3	1	0	0	0	1
Pcdhga4	1	0	0	0	1
Pcdhgb1	1	0	0	0	1
Pcdhgb4	1	0	0	0	1
Pclo	1	0	0	0	1
Pcnx2	1	0	0	0	1
Pcp2	1	0	0	0	1
Pcp4	1	0	0	0	1
Pcsk2	1	0	0	0	1
Pcsk2os1	1	0	0	0	1
Pcsk9	1	0	0	0	1
Pcyt1b	1	0	0	0	1
Pdcd1lg2	1	0	0	0	1
Pde11a	1	0	0	0	1
Pde4c	1	0	0	0	1
Pde6a	1	0	0	0	1
Pde6g	1	0	0	0	1
Pde9a	1	0	0	0	1
Pdilt	1	0	0	0	1
Pdk4	1	0	0	0	1
Pdyn	1	0	0	0	1
Pdzd3	1	0	0	0	1
Pdzd7	1	0	0	0	1
Pdzk1	1	0	0	0	1
Pdzk1ip1	1	0	0	0	1
Pdzph1	1	0	0	0	1
Pdzrn3	1	0	0	0	1
Pdzrn4	1	0	0	0	1
Pebp4	1	0	0	0	1
Peg10	1	0	0	0	1
Peg12	1	0	0	0	1
Perm1	1	0	0	0	1
Pex5l	1	0	0	0	1
Pfn3	1	0	0	0	1
Pfn4	1	0	0	0	1
Pga5	1	0	0	0	1
Pgam2	1	0	0	0	1
Pgbd1	1	0	0	0	1
Pgbd5	1	0	0	0	1
Pglyrp2	1	0	0	0	1
Pgpep1l	1	0	0	0	1
Pgr	1	0	0	0	1
Pheta2	1	0	0	0	1
Phex	1	0	0	0	1
Phf2os1	1	0	0	0	1
Phlda2	1	0	0	0	1
Phox2a	1	0	0	0	1
Phox2b	1	0	0	0	1
Phyhip	1	0	0	0	1
Phyhipl	1	0	0	0	1
Piezo2	1	0	0	0	1
Pif1	1	0	0	0	1
Pigr	1	0	0	0	1
Pik3c2b	1	0	0	0	1
Pik3c2g	1	0	0	0	1
Pimreg	1	0	0	0	1
Pin1rt1	1	0	0	0	1
Pinlyp	1	0	0	0	1
Pip	1	0	0	0	1
Pipox	1	0	0	0	1
Pirt	1	0	0	0	1
Pitpnm2os2	1	0	0	0	1
Pitpnm3	1	0	0	0	1
Pitx1	1	0	0	0	1
Pitx2	1	0	0	0	1
Pitx3	1	0	0	0	1
Piwil4	1	0	0	0	1
Pkd1l3	1	0	0	0	1
Pkdrej	1	0	0	0	1
Pknox2	1	0	0	0	1
Pkp1	1	0	0	0	1
Pla1a	1	0	0	0	1
Pla2g10	1	0	0	0	1
Pla2g12b	1	0	0	0	1
Pla2g1b	1	0	0	0	1
Pla2g2d	1	0	0	0	1
Pla2g3	1	0	0	0	1
Pla2g4c	1	0	0	0	1
Pla2g4e	1	0	0	0	1
Pla2g4f	1	0	0	0	1
Pla2g5	1	0	0	0	1
Plac1	1	0	0	0	1
Plac8l1	1	0	0	0	1
Plac9a	1	0	0	0	1
Plac9b	1	0	0	0	1
Platr1	1	0	0	0	1
Platr10	1	0	0	0	1
Platr14	1	0	0	0	1
Platr15	1	0	0	0	1
Platr16	1	0	0	0	1
Platr22	1	0	0	0	1
Platr23	1	0	0	0	1
Platr26	1	0	0	0	1
Platr27	1	0	0	0	1
Platr29	1	0	0	0	1
Platr3	1	0	0	0	1
Platr31	1	0	0	0	1
Platr32	1	0	0	0	1
Platr5	1	0	0	0	1
Platr6	1	0	0	0	1
Platr9	1	0	0	0	1
Plb1	1	0	0	0	1
Plcd4	1	0	0	0	1
Plch1	1	0	0	0	1
Plcxd1	1	0	0	0	1
Plcxd3	1	0	0	0	1
Pld6	1	0	0	0	1
Plekha6	1	0	0	0	1
Plekhb1	1	0	0	0	1
Plekhd1	1	0	0	0	1
Plekhg6	1	0	0	0	1
Plekhh1	1	0	0	0	1
Plekhh2	1	0	0	0	1
Plekhs1	1	0	0	0	1
Plet1	1	0	0	0	1
Plet1os	1	0	0	0	1
Plin1	1	0	0	0	1
Plin5	1	0	0	0	1
Plk1	1	0	0	0	1
Plk5	1	0	0	0	1
Pllp	1	0	0	0	1
Pln	1	0	0	0	1
Plp1	1	0	0	0	1
Plpp4	1	0	0	0	1
Plppr3	1	0	0	0	1
Plppr4	1	0	0	0	1
Plppr5	1	0	0	0	1
Pls1	1	0	0	0	1
Plxna4os2	1	0	0	0	1
Plxnb1	1	0	0	0	1
Pm20d2	1	0	0	0	1
Pmfbp1	1	0	0	0	1
Pmp2	1	0	0	0	1
Pnldc1	1	0	0	0	1
Pnlip	1	0	0	0	1
Pnma2	1	0	0	0	1
Pnma3	1	0	0	0	1
Pnmal1	1	0	0	0	1
Pnmal2	1	0	0	0	1
Pnmt	1	0	0	0	1
Pnoc	1	0	0	0	1
Pnpla1os	1	0	0	0	1
Pnpla3	1	0	0	0	1
Podn	1	0	0	0	1
Podnl1	1	0	0	0	1
Podxl	1	0	0	0	1
Podxl2	1	0	0	0	1
Pof1b	1	0	0	0	1
Pon1	1	0	0	0	1
Popdc3	1	0	0	0	1
Pou1f1	1	0	0	0	1
Pou2f3	1	0	0	0	1
Pou3f2	1	0	0	0	1
Pou3f4	1	0	0	0	1
Pou4f1	1	0	0	0	1
Ppara	1	0	0	0	1
Ppargc1a	1	0	0	0	1
Ppef2	1	0	0	0	1
Ppfia2	1	0	0	0	1
Ppfia3	1	0	0	0	1
Ppifos	1	0	0	0	1
Ppil6	1	0	0	0	1
Ppm1n	1	0	0	0	1
Ppnr	1	0	0	0	1
Ppp1r16b	1	0	0	0	1
Ppp1r1b	1	0	0	0	1
Ppp1r1c	1	0	0	0	1
Ppp1r36	1	0	0	0	1
Ppp1r3a	1	0	0	0	1
Ppp1r3c	1	0	0	0	1
Ppp1r3g	1	0	0	0	1
Ppp2r2b	1	0	0	0	1
Ppp2r2c	1	0	0	0	1
Ppp4r4	1	0	0	0	1
Ppy	1	0	0	0	1
Pramef12	1	0	0	0	1
Pramef12os	1	0	0	0	1
Pramel4	1	0	0	0	1
Prap1	1	0	0	0	1
Prcd	1	0	0	0	1
Prdm14	1	0	0	0	1
Prdm16os	1	0	0	0	1
Prdm5	1	0	0	0	1
Prdm8	1	0	0	0	1
Prex2	1	0	0	0	1
Prg2	1	0	0	0	1
Prickle2	1	0	0	0	1
Prima1	1	0	0	0	1
Prkaa2	1	0	0	0	1
Prkag2os1	1	0	0	0	1
Prkag2os2	1	0	0	0	1
Prkag3	1	0	0	0	1
Prkcq	1	0	0	0	1
Prkg2	1	0	0	0	1
Prl	1	0	0	0	1
Prl2c2	1	0	0	0	1
Prl2c3	1	0	0	0	1
Prl7a1	1	0	0	0	1
Prlh	1	0	0	0	1
Prlr	1	0	0	0	1
Prm1	1	0	0	0	1
Prmt8	1	0	0	0	1
Prnd	1	0	0	0	1
Prok1	1	0	0	0	1
Prok2	1	0	0	0	1
Prokr1	1	0	0	0	1
Prokr2	1	0	0	0	1
Prol1	1	0	0	0	1
Prox1	1	0	0	0	1
Prox2	1	0	0	0	1
Prox2os	1	0	0	0	1
Proz	1	0	0	0	1
Prph2	1	0	0	0	1
Prr15l	1	0	0	0	1
Prr16	1	0	0	0	1
Prr19	1	0	0	0	1
Prr22	1	0	0	0	1
Prr29	1	0	0	0	1
Prr32	1	0	0	0	1
Prr33	1	0	0	0	1
Prr36	1	0	0	0	1
Prr5	1	0	0	0	1
Prrg3	1	0	0	0	1
Prrt2	1	0	0	0	1
Prrt3	1	0	0	0	1
Prrt4	1	0	0	0	1
Prrxl1	1	0	0	0	1
Prss2	1	0	0	0	1
Prss22	1	0	0	0	1
Prss23os	1	0	0	0	1
Prss34	1	0	0	0	1
Prss35	1	0	0	0	1
Prss38	1	0	0	0	1
Prss39	1	0	0	0	1
Prss41	1	0	0	0	1
Prss47	1	0	0	0	1
Prss52	1	0	0	0	1
Prss53	1	0	0	0	1
Prss56	1	0	0	0	1
Prss57	1	0	0	0	1
Prss8	1	0	0	0	1
Prtg	1	0	0	0	1
Prtn3	1	0	0	0	1
Prx	1	0	0	0	1
Psca	1	0	0	0	1
Psg16	1	0	0	0	1
Psg23	1	0	0	0	1
Psmb11	1	0	0	0	1
Psors1c2	1	0	0	0	1
Pspn	1	0	0	0	1
Ptch2	1	0	0	0	1
Ptchd4	1	0	0	0	1
Ptcra	1	0	0	0	1
Ptf1a	1	0	0	0	1
Ptgds	1	0	0	0	1
Ptges	1	0	0	0	1
Ptgs2os	1	0	0	0	1
Pth2r	1	0	0	0	1
Pthlh	1	0	0	0	1
Ptk6	1	0	0	0	1
Ptk7	1	0	0	0	1
Ptn	1	0	0	0	1
Ptpn13	1	0	0	0	1
Ptpn20	1	0	0	0	1
Ptpn5	1	0	0	0	1
Ptprb	1	0	0	0	1
Ptprcap	1	0	0	0	1
Ptprf	1	0	0	0	1
Ptprh	1	0	0	0	1
Ptprq	1	0	0	0	1
Ptprr	1	0	0	0	1
Ptprt	1	0	0	0	1
Ptpru	1	0	0	0	1
Ptx4	1	0	0	0	1
Pvalb	1	0	0	0	1
Pwwp3b	1	0	0	0	1
Pxt1	1	0	0	0	1
Pxylp1	1	0	0	0	1
Pygo1	1	0	0	0	1
Pyy	1	0	0	0	1
Qrfp	1	0	0	0	1
Qrfprl	1	0	0	0	1
Qrich2	1	0	0	0	1
R3hdml	1	0	0	0	1
Rab17	1	0	0	0	1
Rab25	1	0	0	0	1
Rab33a	1	0	0	0	1
Rab37	1	0	0	0	1
Rab39b	1	0	0	0	1
Rab44	1	0	0	0	1
Rab9b	1	0	0	0	1
Rad51ap2	1	0	0	0	1
Radil	1	0	0	0	1
Rag1	1	0	0	0	1
Rai2	1	0	0	0	1
Ralyl	1	0	0	0	1
Ramp3	1	0	0	0	1
Ranbp17	1	0	0	0	1
Ranbp3l	1	0	0	0	1
Rap1gapos	1	0	0	0	1
Rapgef3	1	0	0	0	1
Rapgef3os2	1	0	0	0	1
Rapgef4	1	0	0	0	1
Rapgef4os3	1	0	0	0	1
Rapgefl1	1	0	0	0	1
Rarb	1	0	0	0	1
Rasal1	1	0	0	0	1
Rasd1	1	0	0	0	1
Rasef	1	0	0	0	1
Rasgef1c	1	0	0	0	1
Rasgrf1	1	0	0	0	1
Rasl10a	1	0	0	0	1
Rasl10b	1	0	0	0	1
Rassf10	1	0	0	0	1
Rassf6	1	0	0	0	1
Rassf9	1	0	0	0	1
Raver2	1	0	0	0	1
Rax	1	0	0	0	1
Rbakdn	1	0	0	0	1
Rbfox3	1	0	0	0	1
Rbm11	1	0	0	0	1
Rbm24	1	0	0	0	1
Rbm31y	1	0	0	0	1
Rbm3os	1	0	0	0	1
Rbm46	1	0	0	0	1
Rbp2	1	0	0	0	1
Rbp3	1	0	0	0	1
Rbp7	1	0	0	0	1
Rcor2	1	0	0	0	1
Rcvrn	1	0	0	0	1
Rdh1	1	0	0	0	1
Rdh16	1	0	0	0	1
Rdh16f2	1	0	0	0	1
Rdh9	1	0	0	0	1
Rec114	1	0	0	0	1
Rec8	1	0	0	0	1
Reck	1	0	0	0	1
Redrum	1	0	0	0	1
Reep2	1	0	0	0	1
Reep6	1	0	0	0	1
Reg4	1	0	0	0	1
Reln	1	0	0	0	1
Rem2	1	0	0	0	1
Ren1	1	0	0	0	1
Rerg	1	0	0	0	1
Ret	1	0	0	0	1
Retn	1	0	0	0	1
Retnlg	1	0	0	0	1
Rfx4	1	0	0	0	1
Rfx8	1	0	0	0	1
Rgma	1	0	0	0	1
Rgn	1	0	0	0	1
Rgs13	1	0	0	0	1
Rgs16	1	0	0	0	1
Rgs17	1	0	0	0	1
Rgs20	1	0	0	0	1
Rgs6	1	0	0	0	1
Rgs8	1	0	0	0	1
Rgs9	1	0	0	0	1
Rgs9bp	1	0	0	0	1
Rhbdl2	1	0	0	0	1
Rhbdl3	1	0	0	0	1
Rhbg	1	0	0	0	1
Rhd	1	0	0	0	1
Rho	1	0	0	0	1
Rhox5	1	0	0	0	1
Rhox8	1	0	0	0	1
Rhpn1	1	0	0	0	1
Rian	1	0	0	0	1
Ribc2	1	0	0	0	1
Rimbp3	1	0	0	0	1
Rimkla	1	0	0	0	1
Rimklb	1	0	0	0	1
Rims1	1	0	0	0	1
Rims4	1	0	0	0	1
Ripk4	1	0	0	0	1
Ripor2	1	0	0	0	1
Ripor3	1	0	0	0	1
Ripply1	1	0	0	0	1
Rlbp1	1	0	0	0	1
Rln1	1	0	0	0	1
Rmst	1	0	0	0	1
Rnase1	1	0	0	0	1
Rnase10	1	0	0	0	1
Rnase13	1	0	0	0	1
Rnase2a	1	0	0	0	1
Rncr4	1	0	0	0	1
Rnf112	1	0	0	0	1
Rnf125	1	0	0	0	1
Rnf138rt1	1	0	0	0	1
Rnf144a	1	0	0	0	1
Rnf165	1	0	0	0	1
Rnf182	1	0	0	0	1
Rnf183	1	0	0	0	1
Rnf207	1	0	0	0	1
Rnf208	1	0	0	0	1
Rnf212b	1	0	0	0	1
Rnf222	1	0	0	0	1
Rnf223	1	0	0	0	1
Rnf225	1	0	0	0	1
Rnf32	1	0	0	0	1
Rnf39	1	0	0	0	1
Rnf43	1	0	0	0	1
Rnft2	1	0	0	0	1
Robo1	1	0	0	0	1
Robo2	1	0	0	0	1
Robo3	1	0	0	0	1
Robo4	1	0	0	0	1
Ropn1	1	0	0	0	1
Ror2	1	0	0	0	1
Rorc	1	0	0	0	1
Rp1	1	0	0	0	1
Rph3al	1	0	0	0	1
Rpl39l	1	0	0	0	1
Rpp25	1	0	0	0	1
Rprm	1	0	0	0	1
Rprml	1	0	0	0	1
Rps6ka6	1	0	0	0	1
Rps6kl1	1	0	0	0	1
Rs1	1	0	0	0	1
Rslcan18	1	0	0	0	1
Rsph10b	1	0	0	0	1
Rsph14	1	0	0	0	1
Rsph4a	1	0	0	0	1
Rspo1	1	0	0	0	1
Rspo2	1	0	0	0	1
Rspo4	1	0	0	0	1
Rspo4os	1	0	0	0	1
Rtbdn	1	0	0	0	1
Rtkn2	1	0	0	0	1
Rtl1	1	0	0	0	1
Rtl3	1	0	0	0	1
Rtl4	1	0	0	0	1
Rtl8c	1	0	0	0	1
Rtl9	1	0	0	0	1
Rtn4rl2	1	0	0	0	1
Rtp1	1	0	0	0	1
Rtp3	1	0	0	0	1
Rubie	1	0	0	0	1
Rufy4	1	0	0	0	1
Rundc3a	1	0	0	0	1
Runx1t1	1	0	0	0	1
Runx2os2	1	0	0	0	1
Rwdd3	1	0	0	0	1
Rxfp2	1	0	0	0	1
Rxrg	1	0	0	0	1
Ryr3	1	0	0	0	1
S100a14	1	0	0	0	1
S100a3	1	0	0	0	1
S100a7a	1	0	0	0	1
S100a9	1	0	0	0	1
S100g	1	0	0	0	1
S100z	1	0	0	0	1
S1pr3	1	0	0	0	1
S1pr4	1	0	0	0	1
Saa1	1	0	0	0	1
Saa2	1	0	0	0	1
Saa4	1	0	0	0	1
Sall1	1	0	0	0	1
Sall3	1	0	0	0	1
Samd12	1	0	0	0	1
Samd13	1	0	0	0	1
Samd3	1	0	0	0	1
Samd5	1	0	0	0	1
Sap30bpos	1	0	0	0	1
Sapcd2	1	0	0	0	1
Sarm1	1	0	0	0	1
Satl1	1	0	0	0	1
Saxo2	1	0	0	0	1
Sbk3	1	0	0	0	1
Sbspon	1	0	0	0	1
Scamp4	1	0	0	0	1
Scarletltr	1	0	0	0	1
Scd3	1	0	0	0	1
Scel	1	0	0	0	1
Scg2	1	0	0	0	1
Scg3	1	0	0	0	1
Scg5	1	0	0	0	1
Scgb3a1	1	0	0	0	1
Scin	1	0	0	0	1
Scml4	1	0	0	0	1
Scn10a	1	0	0	0	1
Scn2a	1	0	0	0	1
Scn2b	1	0	0	0	1
Scn3a	1	0	0	0	1
Scn4b	1	0	0	0	1
Scn5a	1	0	0	0	1
Scn8a	1	0	0	0	1
Scnn1b	1	0	0	0	1
Scrg1	1	0	0	0	1
Sct	1	0	0	0	1
Scube1	1	0	0	0	1
Scube2	1	0	0	0	1
Sds	1	0	0	0	1
Sec1	1	0	0	0	1
Sec14l5	1	0	0	0	1
Sele	1	0	0	0	1
Selenbp2	1	0	0	0	1
Selenov	1	0	0	0	1
Sell	1	0	0	0	1
Sema3a	1	0	0	0	1
Sema3b	1	0	0	0	1
Sema3g	1	0	0	0	1
Sema4f	1	0	0	0	1
Sema5b	1	0	0	0	1
Sema6a	1	0	0	0	1
Sept3	1	0	0	0	1
Sept5	1	0	0	0	1
Serp2	1	0	0	0	1
Serpina12	1	0	0	0	1
Serpina1a	1	0	0	0	1
Serpina1b	1	0	0	0	1
Serpina1d	1	0	0	0	1
Serpina1e	1	0	0	0	1
Serpina3b	1	0	0	0	1
Serpina3c	1	0	0	0	1
Serpina3f	1	0	0	0	1
Serpina3i	1	0	0	0	1
Serpina3k	1	0	0	0	1
Serpina3m	1	0	0	0	1
Serpina5	1	0	0	0	1
Serpina6	1	0	0	0	1
Serpina9	1	0	0	0	1
Serpinb11	1	0	0	0	1
Serpinb12	1	0	0	0	1
Serpinb2	1	0	0	0	1
Serpinb5	1	0	0	0	1
Serpinb6c	1	0	0	0	1
Serpinb6e	1	0	0	0	1
Serpind1	1	0	0	0	1
Serpine3	1	0	0	0	1
Setbp1	1	0	0	0	1
Sez6	1	0	0	0	1
Sez6l	1	0	0	0	1
Sfmbt2	1	0	0	0	1
Sfrp5	1	0	0	0	1
Sfta2	1	0	0	0	1
Sftpd	1	0	0	0	1
Sgpp2	1	0	0	0	1
Sgsm1	1	0	0	0	1
Sh2d1a	1	0	0	0	1
Sh2d2a	1	0	0	0	1
Sh2d4a	1	0	0	0	1
Sh2d4b	1	0	0	0	1
Sh2d5	1	0	0	0	1
Sh2d7	1	0	0	0	1
Sh3gl2	1	0	0	0	1
Sh3gl3	1	0	0	0	1
Sh3rf2	1	0	0	0	1
Sh3rf3	1	0	0	0	1
Sh3tc2	1	0	0	0	1
Shank1	1	0	0	0	1
Shank2	1	0	0	0	1
Shank3	1	0	0	0	1
Shc3	1	0	0	0	1
Shd	1	0	0	0	1
She	1	0	0	0	1
Shisa2	1	0	0	0	1
Shisa3	1	0	0	0	1
Shisa6	1	0	0	0	1
Shisa8	1	0	0	0	1
Shisal1	1	0	0	0	1
Shisal2b	1	0	0	0	1
Shroom1	1	0	0	0	1
Shroom2	1	0	0	0	1
Shroom4	1	0	0	0	1
Siah3	1	0	0	0	1
Sidt1	1	0	0	0	1
Siglech	1	0	0	0	1
Sim2	1	0	0	0	1
Sit1	1	0	0	0	1
Six1	1	0	0	0	1
Six2	1	0	0	0	1
Six4	1	0	0	0	1
Six5	1	0	0	0	1
Six6	1	0	0	0	1
Ska1	1	0	0	0	1
Skida1	1	0	0	0	1
Skint8	1	0	0	0	1
Skor1	1	0	0	0	1
Sla2	1	0	0	0	1
Slain1	1	0	0	0	1
Slc10a4	1	0	0	0	1
Slc10a5	1	0	0	0	1
Slc12a1	1	0	0	0	1
Slc12a3	1	0	0	0	1
Slc12a8	1	0	0	0	1
Slc13a2	1	0	0	0	1
Slc13a4	1	0	0	0	1
Slc14a2	1	0	0	0	1
Slc15a1	1	0	0	0	1
Slc16a11	1	0	0	0	1
Slc16a12	1	0	0	0	1
Slc16a5	1	0	0	0	1
Slc16a8	1	0	0	0	1
Slc17a2	1	0	0	0	1
Slc17a7	1	0	0	0	1
Slc19a3	1	0	0	0	1
Slc1a1	1	0	0	0	1
Slc1a2	1	0	0	0	1
Slc1a3	1	0	0	0	1
Slc1a6	1	0	0	0	1
Slc1a7	1	0	0	0	1
Slc22a1	1	0	0	0	1
Slc22a13	1	0	0	0	1
Slc22a14	1	0	0	0	1
Slc22a2	1	0	0	0	1
Slc22a3	1	0	0	0	1
Slc23a3	1	0	0	0	1
Slc23a4	1	0	0	0	1
Slc24a2	1	0	0	0	1
Slc24a4	1	0	0	0	1
Slc25a18	1	0	0	0	1
Slc25a2	1	0	0	0	1
Slc25a21	1	0	0	0	1
Slc25a29	1	0	0	0	1
Slc25a41	1	0	0	0	1
Slc25a47	1	0	0	0	1
Slc26a10	1	0	0	0	1
Slc26a3	1	0	0	0	1
Slc26a7	1	0	0	0	1
Slc26a8	1	0	0	0	1
Slc27a5	1	0	0	0	1
Slc27a6	1	0	0	0	1
Slc28a1	1	0	0	0	1
Slc28a3	1	0	0	0	1
Slc29a4	1	0	0	0	1
Slc2a10	1	0	0	0	1
Slc2a13	1	0	0	0	1
Slc2a2	1	0	0	0	1
Slc2a5	1	0	0	0	1
Slc30a2	1	0	0	0	1
Slc30a3	1	0	0	0	1
Slc35d3	1	0	0	0	1
Slc35f1	1	0	0	0	1
Slc35f2	1	0	0	0	1
Slc35f3	1	0	0	0	1
Slc35f4	1	0	0	0	1
Slc35g2	1	0	0	0	1
Slc35g3	1	0	0	0	1
Slc36a1os	1	0	0	0	1
Slc38a11	1	0	0	0	1
Slc38a3	1	0	0	0	1
Slc38a4	1	0	0	0	1
Slc38a5	1	0	0	0	1
Slc38a8	1	0	0	0	1
Slc3a1	1	0	0	0	1
Slc43a1	1	0	0	0	1
Slc44a3	1	0	0	0	1
Slc45a1	1	0	0	0	1
Slc47a2	1	0	0	0	1
Slc4a1	1	0	0	0	1
Slc4a10	1	0	0	0	1
Slc4a4	1	0	0	0	1
Slc4a5	1	0	0	0	1
Slc5a1	1	0	0	0	1
Slc5a10	1	0	0	0	1
Slc5a11	1	0	0	0	1
Slc5a12	1	0	0	0	1
Slc5a2	1	0	0	0	1
Slc5a4b	1	0	0	0	1
Slc5a5	1	0	0	0	1
Slc5a8	1	0	0	0	1
Slc6a1	1	0	0	0	1
Slc6a13	1	0	0	0	1
Slc6a14	1	0	0	0	1
Slc6a15	1	0	0	0	1
Slc6a17	1	0	0	0	1
Slc6a2	1	0	0	0	1
Slc6a20a	1	0	0	0	1
Slc6a4	1	0	0	0	1
Slc6a7	1	0	0	0	1
Slc7a10	1	0	0	0	1
Slc7a13	1	0	0	0	1
Slc7a15	1	0	0	0	1
Slc7a3	1	0	0	0	1
Slc7a9	1	0	0	0	1
Slc8a2	1	0	0	0	1
Slc8a3	1	0	0	0	1
Slc9a2	1	0	0	0	1
Slc9a3	1	0	0	0	1
Slc9c1	1	0	0	0	1
Slco1a4	1	0	0	0	1
Slco1a5	1	0	0	0	1
Slco1a6	1	0	0	0	1
Slco1b2	1	0	0	0	1
Slco1c1	1	0	0	0	1
Slco5a1	1	0	0	0	1
Slco6c1	1	0	0	0	1
Slfn14	1	0	0	0	1
Slfn4	1	0	0	0	1
Slfn5os	1	0	0	0	1
Slfnl1	1	0	0	0	1
Slit1	1	0	0	0	1
Slitrk2	1	0	0	0	1
Slitrk4	1	0	0	0	1
Slitrk5	1	0	0	0	1
Slitrk6	1	0	0	0	1
Slmapos2	1	0	0	0	1
Sln	1	0	0	0	1
Slurp1	1	0	0	0	1
Slurp2	1	0	0	0	1
Smad9	1	0	0	0	1
Smarca1	1	0	0	0	1
Smbd1	1	0	0	0	1
Smc1b	1	0	0	0	1
Smco1	1	0	0	0	1
Smco2	1	0	0	0	1
Smco3	1	0	0	0	1
Smgc	1	0	0	0	1
Smim10l2a	1	0	0	0	1
Smim17	1	0	0	0	1
Smim18	1	0	0	0	1
Smim22	1	0	0	0	1
Smim6	1	0	0	0	1
Smim9	1	0	0	0	1
Smpx	1	0	0	0	1
Smr2	1	0	0	0	1
Smtnl2	1	0	0	0	1
Snai1	1	0	0	0	1
Snai2	1	0	0	0	1
Snap25	1	0	0	0	1
Snap91	1	0	0	0	1
Snca	1	0	0	0	1
Snhg11	1	0	0	0	1
Snph	1	0	0	0	1
Sntb1	1	0	0	0	1
Sntg1	1	0	0	0	1
Snx22	1	0	0	0	1
Snx31	1	0	0	0	1
Sohlh1	1	0	0	0	1
Sorbs2	1	0	0	0	1
Sorbs2os	1	0	0	0	1
Sorcs1	1	0	0	0	1
Sorcs2	1	0	0	0	1
Sostdc1	1	0	0	0	1
Sowaha	1	0	0	0	1
Sowahb	1	0	0	0	1
Sowahd	1	0	0	0	1
Sox10	1	0	0	0	1
Sox11	1	0	0	0	1
Sox12	1	0	0	0	1
Sox15	1	0	0	0	1
Sox17	1	0	0	0	1
Sox18	1	0	0	0	1
Sox1ot	1	0	0	0	1
Sox2	1	0	0	0	1
Sox21	1	0	0	0	1
Sox3	1	0	0	0	1
Sox30	1	0	0	0	1
Sox5it	1	0	0	0	1
Sox5os3	1	0	0	0	1
Sox5os4	1	0	0	0	1
Sox6	1	0	0	0	1
Sox6os	1	0	0	0	1
Sox8	1	0	0	0	1
Sp5	1	0	0	0	1
Sp6	1	0	0	0	1
Sp7	1	0	0	0	1
Sp9	1	0	0	0	1
Spaar	1	0	0	0	1
Spaca3	1	0	0	0	1
Spaca5	1	0	0	0	1
Spag17	1	0	0	0	1
Spag6	1	0	0	0	1
Spag6l	1	0	0	0	1
Spag8	1	0	0	0	1
Spata17	1	0	0	0	1
Spata18	1	0	0	0	1
Spata19	1	0	0	0	1
Spata20	1	0	0	0	1
Spata25	1	0	0	0	1
Spata31d1a	1	0	0	0	1
Spata31d1b	1	0	0	0	1
Spata4	1	0	0	0	1
Spata45	1	0	0	0	1
Spata9	1	0	0	0	1
Spatc1l	1	0	0	0	1
Spats1	1	0	0	0	1
Spdef	1	0	0	0	1
Spdya	1	0	0	0	1
Spem1	1	0	0	0	1
Spem2	1	0	0	0	1
Spesp1	1	0	0	0	1
Spib	1	0	0	0	1
Spin2c	1	0	0	0	1
Spin4	1	0	0	0	1
Spink1	1	0	0	0	1
Spink13	1	0	0	0	1
Spink4	1	0	0	0	1
Spink5	1	0	0	0	1
Spire2	1	0	0	0	1
Spns2	1	0	0	0	1
Spocd1	1	0	0	0	1
Spock1	1	0	0	0	1
Spock3	1	0	0	0	1
Sprn	1	0	0	0	1
Sprr2j-ps	1	0	0	0	1
Sprr2k	1	0	0	0	1
Spry4	1	0	0	0	1
Spta1	1	0	0	0	1
Sptlc3	1	0	0	0	1
Sptssb	1	0	0	0	1
Spx	1	0	0	0	1
Srcin1	1	0	0	0	1
Srd5a1	1	0	0	0	1
Srd5a2	1	0	0	0	1
Srl	1	0	0	0	1
Srms	1	0	0	0	1
Srp54b	1	0	0	0	1
Srpx2	1	0	0	0	1
Srrm3	1	0	0	0	1
Srrm4	1	0	0	0	1
Srrm4os	1	0	0	0	1
Srsf12	1	0	0	0	1
Ssmem1	1	0	0	0	1
Sspo	1	0	0	0	1
Sstr1	1	0	0	0	1
Sstr2	1	0	0	0	1
Sstr3	1	0	0	0	1
Sstr4	1	0	0	0	1
Sstr5	1	0	0	0	1
Ssu2	1	0	0	0	1
St6galnac2	1	0	0	0	1
St6galnac2.1	1	0	0	0	1
St6galnac3	1	0	0	0	1
St8sia1	1	0	0	0	1
St8sia2	1	0	0	0	1
St8sia3	1	0	0	0	1
Stap2	1	0	0	0	1
Stc1	1	0	0	0	1
Stc2	1	0	0	0	1
Steap1	1	0	0	0	1
Steap2	1	0	0	0	1
Stfa2l1	1	0	0	0	1
Stfa3	1	0	0	0	1
Stk32a	1	0	0	0	1
Stk32b	1	0	0	0	1
Stk33	1	0	0	0	1
Stk36	1	0	0	0	1
Stkld1	1	0	0	0	1
Stmn2	1	0	0	0	1
Stmn3	1	0	0	0	1
Stmnd1	1	0	0	0	1
Stox1	1	0	0	0	1
Stox2	1	0	0	0	1
Stpg2	1	0	0	0	1
Stpg4	1	0	0	0	1
Stra6	1	0	0	0	1
Stra8	1	0	0	0	1
Strc	1	0	0	0	1
Strip2	1	0	0	0	1
Stum	1	0	0	0	1
Stx19	1	0	0	0	1
Stx1b	1	0	0	0	1
Stxbp5l	1	0	0	0	1
Styk1	1	0	0	0	1
Styxl1	1	0	0	0	1
Sucnr1	1	0	0	0	1
Sugct	1	0	0	0	1
Sult1c1	1	0	0	0	1
Sult1e1	1	0	0	0	1
Sult4a1	1	0	0	0	1
Sult6b1	1	0	0	0	1
Sun5	1	0	0	0	1
Susd2	1	0	0	0	1
Susd4	1	0	0	0	1
Sv2a	1	0	0	0	1
Sv2b	1	0	0	0	1
Sv2c	1	0	0	0	1
Svop	1	0	0	0	1
Sybu	1	0	0	0	1
Sycp2	1	0	0	0	1
Syn2	1	0	0	0	1
Synb	1	0	0	0	1
Sync	1	0	0	0	1
Syndig1	1	0	0	0	1
Syne4	1	0	0	0	1
Syngap1	1	0	0	0	1
Syngr3	1	0	0	0	1
Synpr	1	0	0	0	1
Sypl2	1	0	0	0	1
Syt1	1	0	0	0	1
Syt13	1	0	0	0	1
Syt14	1	0	0	0	1
Syt15	1	0	0	0	1
Syt2	1	0	0	0	1
Syt4	1	0	0	0	1
Syt5	1	0	0	0	1
Syt6	1	0	0	0	1
Syt7	1	0	0	0	1
Syt9	1	0	0	0	1
Sytl1	1	0	0	0	1
Sytl4	1	0	0	0	1
Sytl5	1	0	0	0	1
Taar1	1	0	0	0	1
Tac1	1	0	0	0	1
Tac2	1	0	0	0	1
Tac4	1	0	0	0	1
Tacr1	1	0	0	0	1
Tacr2	1	0	0	0	1
Tacstd2	1	0	0	0	1
Taf9	1	0	0	0	1
Tafa1	1	0	0	0	1
Tafa2	1	0	0	0	1
Tafa5	1	0	0	0	1
Tagln3	1	0	0	0	1
Tal2	1	0	0	0	1
Tas1r1	1	0	0	0	1
Tas1r2	1	0	0	0	1
Tas1r3	1	0	0	0	1
Tas2r126	1	0	0	0	1
Tas2r135	1	0	0	0	1
Tas2r137	1	0	0	0	1
Tat	1	0	0	0	1
Tbata	1	0	0	0	1
Tbc1d10c	1	0	0	0	1
Tbc1d22bos	1	0	0	0	1
Tbc1d30	1	0	0	0	1
Tbx10	1	0	0	0	1
Tbx15	1	0	0	0	1
Tbx19	1	0	0	0	1
Tbx21	1	0	0	0	1
Tbx3	1	0	0	0	1
Tbx3os1	1	0	0	0	1
Tbx4	1	0	0	0	1
Tbx5	1	0	0	0	1
Tc2n	1	0	0	0	1
Tcaf2	1	0	0	0	1
Tcaf3	1	0	0	0	1
Tcam1	1	0	0	0	1
Tceal3	1	0	0	0	1
Tceal5	1	0	0	0	1
Tceal7	1	0	0	0	1
Tcerg1l	1	0	0	0	1
Tcf15	1	0	0	0	1
Tcf21	1	0	0	0	1
Tcf23	1	0	0	0	1
Tcf7	1	0	0	0	1
Tcfl5	1	0	0	0	1
Tcp10b	1	0	0	0	1
Tcp11	1	0	0	0	1
Tcp11x2	1	0	0	0	1
Tcrg-C1	1	0	0	0	1
Tcrg-C4	1	0	0	0	1
Tcte3	1	0	0	0	1
Tctex1d1	1	0	0	0	1
Tdgf1	1	0	0	0	1
Tdo2	1	0	0	0	1
Tdrd1	1	0	0	0	1
Tdrd12	1	0	0	0	1
Tdrd6	1	0	0	0	1
Tdrd9	1	0	0	0	1
Tdrp	1	0	0	0	1
Tead4	1	0	0	0	1
Tecrl	1	0	0	0	1
Tecta	1	0	0	0	1
Tectb	1	0	0	0	1
Teddm1b	1	0	0	0	1
Tekt2	1	0	0	0	1
Tekt3	1	0	0	0	1
Tekt4	1	0	0	0	1
Tekt5	1	0	0	0	1
Tenm1	1	0	0	0	1
Tenm2	1	0	0	0	1
Tent5b	1	0	0	0	1
Tent5d	1	0	0	0	1
Terb1	1	0	0	0	1
Terb2	1	0	0	0	1
Tert	1	0	0	0	1
Tescl	1	0	0	0	1
Tespa1	1	0	0	0	1
Tex11	1	0	0	0	1
Tex12	1	0	0	0	1
Tex13b	1	0	0	0	1
Tex14	1	0	0	0	1
Tex21	1	0	0	0	1
Tex22	1	0	0	0	1
Tex24	1	0	0	0	1
Tex26	1	0	0	0	1
Tex28	1	0	0	0	1
Tex35	1	0	0	0	1
Tex38	1	0	0	0	1
Tex45	1	0	0	0	1
Tex52	1	0	0	0	1
Tfap2a	1	0	0	0	1
Tfap2b	1	0	0	0	1
Tfap2e	1	0	0	0	1
Tff1	1	0	0	0	1
Tff2	1	0	0	0	1
Tg	1	0	0	0	1
Tgm3	1	0	0	0	1
Tgm4	1	0	0	0	1
Tgm5	1	0	0	0	1
Tgtp1	1	0	0	0	1
Th	1	0	0	0	1
Thbs4	1	0	0	0	1
Themis	1	0	0	0	1
Thpo	1	0	0	0	1
Thrsp	1	0	0	0	1
Thsd7a	1	0	0	0	1
Thsd7b	1	0	0	0	1
Tie1	1	0	0	0	1
Tigd4	1	0	0	0	1
Tktl1	1	0	0	0	1
Tktl2	1	0	0	0	1
Tldc2	1	0	0	0	1
Tll1	1	0	0	0	1
Tll2	1	0	0	0	1
Tlr11	1	0	0	0	1
Tlx1	1	0	0	0	1
Tlx3	1	0	0	0	1
Tm4sf19	1	0	0	0	1
Tm4sf20	1	0	0	0	1
Tm4sf4	1	0	0	0	1
Tm6sf2	1	0	0	0	1
Tmbim7	1	0	0	0	1
Tmc1	1	0	0	0	1
Tmc3	1	0	0	0	1
Tmc7	1	0	0	0	1
Tmcc3os	1	0	0	0	1
Tmco2	1	0	0	0	1
Tmed6	1	0	0	0	1
Tmeff2	1	0	0	0	1
Tmem102	1	0	0	0	1
Tmem108	1	0	0	0	1
Tmem117	1	0	0	0	1
Tmem121	1	0	0	0	1
Tmem125	1	0	0	0	1
Tmem132b	1	0	0	0	1
Tmem132c	1	0	0	0	1
Tmem132d	1	0	0	0	1
Tmem132e	1	0	0	0	1
Tmem139	1	0	0	0	1
Tmem145	1	0	0	0	1
Tmem150c	1	0	0	0	1
Tmem151a	1	0	0	0	1
Tmem151b	1	0	0	0	1
Tmem169	1	0	0	0	1
Tmem174	1	0	0	0	1
Tmem178b	1	0	0	0	1
Tmem179	1	0	0	0	1
Tmem182	1	0	0	0	1
Tmem184a	1	0	0	0	1
Tmem190	1	0	0	0	1
Tmem196	1	0	0	0	1
Tmem200a	1	0	0	0	1
Tmem200b	1	0	0	0	1
Tmem200c	1	0	0	0	1
Tmem210	1	0	0	0	1
Tmem212	1	0	0	0	1
Tmem213	1	0	0	0	1
Tmem215	1	0	0	0	1
Tmem217	1	0	0	0	1
Tmem231	1	0	0	0	1
Tmem232	1	0	0	0	1
Tmem235	1	0	0	0	1
Tmem236	1	0	0	0	1
Tmem249	1	0	0	0	1
Tmem252	1	0	0	0	1
Tmem253	1	0	0	0	1
Tmem254c	1	0	0	0	1
Tmem255b	1	0	0	0	1
Tmem262	1	0	0	0	1
Tmem266	1	0	0	0	1
Tmem269	1	0	0	0	1
Tmem28	1	0	0	0	1
Tmem30b	1	0	0	0	1
Tmem30c	1	0	0	0	1
Tmem35a	1	0	0	0	1
Tmem40	1	0	0	0	1
Tmem44	1	0	0	0	1
Tmem45a	1	0	0	0	1
Tmem45a2	1	0	0	0	1
Tmem52b	1	0	0	0	1
Tmem56	1	0	0	0	1
Tmem59l	1	0	0	0	1
Tmem61	1	0	0	0	1
Tmem63c	1	0	0	0	1
Tmem72	1	0	0	0	1
Tmem74	1	0	0	0	1
Tmem74b	1	0	0	0	1
Tmem74bos	1	0	0	0	1
Tmem88b	1	0	0	0	1
Tmem95	1	0	0	0	1
Tmie	1	0	0	0	1
Tmigd1	1	0	0	0	1
Tmigd3	1	0	0	0	1
Tmod2	1	0	0	0	1
Tmod4	1	0	0	0	1
Tmppe	1	0	0	0	1
Tmprss11a	1	0	0	0	1
Tmprss11d	1	0	0	0	1
Tmprss11e	1	0	0	0	1
Tmprss12	1	0	0	0	1
Tmprss2	1	0	0	0	1
Tmprss4	1	0	0	0	1
Tmprss5	1	0	0	0	1
Tmprss6	1	0	0	0	1
Tmprss7	1	0	0	0	1
Tmprss9	1	0	0	0	1
Tnfrsf13c	1	0	0	0	1
Tnfrsf19	1	0	0	0	1
Tnfrsf8	1	0	0	0	1
Tnfsf11	1	0	0	0	1
Tnfsf15	1	0	0	0	1
Tnfsf4	1	0	0	0	1
Tnik	1	0	0	0	1
Tnk2os	1	0	0	0	1
Tnmd	1	0	0	0	1
Tnn	1	0	0	0	1
Tnnc2	1	0	0	0	1
Tnni1	1	0	0	0	1
Tnni3k	1	0	0	0	1
Tnp2	1	0	0	0	1
Togaram2	1	0	0	0	1
Tom1l1	1	0	0	0	1
Tomm20l	1	0	0	0	1
Tomm6os	1	0	0	0	1
Tomt	1	0	0	0	1
Tox	1	0	0	0	1
Tox3	1	0	0	0	1
Tpd52l1	1	0	0	0	1
Tph1	1	0	0	0	1
Tpo	1	0	0	0	1
Tppp	1	0	0	0	1
Tppp2	1	0	0	0	1
Tprg	1	0	0	0	1
Tpsab1	1	0	0	0	1
Tpsb2	1	0	0	0	1
Tpsg1	1	0	0	0	1
Trac	1	0	0	0	1
Traf4	1	0	0	0	1
Traip	1	0	0	0	1
Tram1l1	1	0	0	0	1
Trank1	1	0	0	0	1
Trap1a	1	0	0	0	1
Trappc3l	1	0	0	0	1
Trarg1	1	0	0	0	1
Trat1	1	0	0	0	1
Trbc1	1	0	0	0	1
Trbc2	1	0	0	0	1
Trbv1	1	0	0	0	1
Trbv13-2	1	0	0	0	1
Trdc	1	0	0	0	1
Trdn	1	0	0	0	1
Trdv4	1	0	0	0	1
Trex1	1	0	0	0	1
Trh	1	0	0	0	1
Trhde	1	0	0	0	1
Trhr2	1	0	0	0	1
Trib2	1	0	0	0	1
Tril	1	0	0	0	1
Trim10	1	0	0	0	1
Trim15	1	0	0	0	1
Trim38	1	0	0	0	1
Trim43a	1	0	0	0	1
Trim43c	1	0	0	0	1
Trim55	1	0	0	0	1
Trim58	1	0	0	0	1
Trim63	1	0	0	0	1
Trim66	1	0	0	0	1
Trim67	1	0	0	0	1
Trim69	1	0	0	0	1
Trim71	1	0	0	0	1
Trim72	1	0	0	0	1
Trim9	1	0	0	0	1
Triml2	1	0	0	0	1
Trmt9b	1	0	0	0	1
Trp63	1	0	0	0	1
Trp73	1	0	0	0	1
Trpc1	1	0	0	0	1
Trpc3	1	0	0	0	1
Trpc5	1	0	0	0	1
Trpc6	1	0	0	0	1
Trpc7	1	0	0	0	1
Trpd52l3	1	0	0	0	1
Trpm5	1	0	0	0	1
Trpm6	1	0	0	0	1
Trpv1	1	0	0	0	1
Trpv3	1	0	0	0	1
Trpv6	1	0	0	0	1
Try5	1	0	0	0	1
Tsga13	1	0	0	0	1
Tsga8	1	0	0	0	1
Tshb	1	0	0	0	1
Tshr	1	0	0	0	1
Tsix	1	0	0	0	1
Tsks	1	0	0	0	1
Tslrn1	1	0	0	0	1
Tspan1	1	0	0	0	1
Tspan12	1	0	0	0	1
Tspan18	1	0	0	0	1
Tspan32os	1	0	0	0	1
Tspan8	1	0	0	0	1
Tspo2	1	0	0	0	1
Tspyl5	1	0	0	0	1
Tssk1	1	0	0	0	1
Tssk4	1	0	0	0	1
Tsx	1	0	0	0	1
Ttbk1	1	0	0	0	1
Ttc16	1	0	0	0	1
Ttc22	1	0	0	0	1
Ttc23	1	0	0	0	1
Ttc24	1	0	0	0	1
Ttc26	1	0	0	0	1
Ttc29	1	0	0	0	1
Ttc34	1	0	0	0	1
Ttc36	1	0	0	0	1
Ttc39aos1	1	0	0	0	1
Ttc39d	1	0	0	0	1
Ttc41	1	0	0	0	1
Ttc6	1	0	0	0	1
Ttc9b	1	0	0	0	1
Ttll13	1	0	0	0	1
Ttll6	1	0	0	0	1
Ttll9	1	0	0	0	1
Ttpa	1	0	0	0	1
Ttyh1	1	0	0	0	1
Tuba3b	1	0	0	0	1
Tuba8	1	0	0	0	1
Tubal3	1	0	0	0	1
Tubg2	1	0	0	0	1
Tulp1	1	0	0	0	1
Tvp23a	1	0	0	0	1
Tvp23bos	1	0	0	0	1
Twist2	1	0	0	0	1
Txndc2	1	0	0	0	1
Txndc8	1	0	0	0	1
Tyr	1	0	0	0	1
Tyrp1	1	0	0	0	1
Uba1y	1	0	0	0	1
Ubap1l	1	0	0	0	1
Ubash3a	1	0	0	0	1
Ubd	1	0	0	0	1
Ube2ql1	1	0	0	0	1
Ube2u	1	0	0	0	1
Ube2uos	1	0	0	0	1
Ubxn10	1	0	0	0	1
Uchl1os	1	0	0	0	1
Uckl1os	1	0	0	0	1
Ucma	1	0	0	0	1
Ucn	1	0	0	0	1
Ucp1	1	0	0	0	1
Ucp3	1	0	0	0	1
Ugt1a2	1	0	0	0	1
Ugt1a5	1	0	0	0	1
Ugt1a6a	1	0	0	0	1
Ugt1a6b	1	0	0	0	1
Ugt2b36	1	0	0	0	1
Ugt8a	1	0	0	0	1
Unc13c	1	0	0	0	1
Unc45b	1	0	0	0	1
Unc45bos	1	0	0	0	1
Unc5c	1	0	0	0	1
Unc5cl	1	0	0	0	1
Unc5d	1	0	0	0	1
Unc79	1	0	0	0	1
Unc93a	1	0	0	0	1
Unc93a2	1	0	0	0	1
Uncx	1	0	0	0	1
Uox	1	0	0	0	1
Upb1	1	0	0	0	1
Upk1b	1	0	0	0	1
Upk3a	1	0	0	0	1
Upk3b	1	0	0	0	1
Upk3bl	1	0	0	0	1
Upp1	1	0	0	0	1
Urah	1	0	0	0	1
Uroc1	1	0	0	0	1
Ush1g	1	0	0	0	1
Ushbp1	1	0	0	0	1
Usp13	1	0	0	0	1
Usp17la	1	0	0	0	1
Usp26	1	0	0	0	1
Usp29	1	0	0	0	1
Usp43	1	0	0	0	1
Usp44	1	0	0	0	1
Usp46os2	1	0	0	0	1
Usp51	1	0	0	0	1
Usp9y	1	0	0	0	1
Uts2r	1	0	0	0	1
Vamp9	1	0	0	0	1
Vat1l	1	0	0	0	1
Vax2	1	0	0	0	1
Veph1	1	0	0	0	1
Vgf	1	0	0	0	1
Vgll2	1	0	0	0	1
Vil1	1	0	0	0	1
Vinac1	1	0	0	0	1
Vip	1	0	0	0	1
Vit	1	0	0	0	1
Vmn1r12	1	0	0	0	1
Vmn1r13	1	0	0	0	1
Vmn1r15	1	0	0	0	1
Vmn1r16	1	0	0	0	1
Vmn1r168	1	0	0	0	1
Vmn1r18	1	0	0	0	1
Vmn1r181	1	0	0	0	1
Vmn1r183	1	0	0	0	1
Vmn1r197	1	0	0	0	1
Vmn1r2	1	0	0	0	1
Vmn1r203	1	0	0	0	1
Vmn1r207-ps	1	0	0	0	1
Vmn1r210	1	0	0	0	1
Vmn1r214	1	0	0	0	1
Vmn1r218	1	0	0	0	1
Vmn1r224	1	0	0	0	1
Vmn1r3	1	0	0	0	1
Vmn1r32	1	0	0	0	1
Vmn1r39	1	0	0	0	1
Vmn1r40	1	0	0	0	1
Vmn1r43	1	0	0	0	1
Vmn1r47	1	0	0	0	1
Vmn1r53	1	0	0	0	1
Vmn1r55	1	0	0	0	1
Vmn1r6	1	0	0	0	1
Vmn1r79	1	0	0	0	1
Vmn1r81	1	0	0	0	1
Vmn1r84	1	0	0	0	1
Vmn1r88	1	0	0	0	1
Vmn1r90	1	0	0	0	1
Vmn2r1	1	0	0	0	1
Vmn2r113	1	0	0	0	1
Vmn2r114	1	0	0	0	1
Vmn2r118	1	0	0	0	1
Vmn2r120	1	0	0	0	1
Vmn2r124	1	0	0	0	1
Vmn2r13	1	0	0	0	1
Vmn2r17	1	0	0	0	1
Vmn2r20	1	0	0	0	1
Vmn2r24	1	0	0	0	1
Vmn2r25	1	0	0	0	1
Vmn2r26	1	0	0	0	1
Vmn2r27	1	0	0	0	1
Vmn2r28	1	0	0	0	1
Vmn2r30	1	0	0	0	1
Vmn2r37	1	0	0	0	1
Vmn2r4	1	0	0	0	1
Vmn2r44	1	0	0	0	1
Vmn2r52	1	0	0	0	1
Vmn2r53	1	0	0	0	1
Vmn2r56	1	0	0	0	1
Vmn2r57	1	0	0	0	1
Vmn2r63	1	0	0	0	1
Vmn2r65	1	0	0	0	1
Vmn2r66	1	0	0	0	1
Vmn2r74	1	0	0	0	1
Vmn2r77	1	0	0	0	1
Vmn2r79	1	0	0	0	1
Vmn2r83	1	0	0	0	1
Vmn2r92	1	0	0	0	1
Vmn2r95	1	0	0	0	1
Vmn2r97	1	0	0	0	1
Vmo1	1	0	0	0	1
Vnn1	1	0	0	0	1
Vpreb3	1	0	0	0	1
Vsig1	1	0	0	0	1
Vsig2	1	0	0	0	1
Vsig8	1	0	0	0	1
Vstm2a	1	0	0	0	1
Vstm4	1	0	0	0	1
Vstm5	1	0	0	0	1
Vtn	1	0	0	0	1
Vwa3a	1	0	0	0	1
Vwa5b2	1	0	0	0	1
Vwa7	1	0	0	0	1
Vxn	1	0	0	0	1
Wasf3	1	0	0	0	1
Wbp2nl	1	0	0	0	1
Wbscr25	1	0	0	0	1
Wdr17	1	0	0	0	1
Wdr31	1	0	0	0	1
Wdr49	1	0	0	0	1
Wdr63	1	0	0	0	1
Wdr72	1	0	0	0	1
Wdr86	1	0	0	0	1
Wdr93	1	0	0	0	1
Wfdc12	1	0	0	0	1
Wfdc13	1	0	0	0	1
Wfdc15a	1	0	0	0	1
Wfdc16	1	0	0	0	1
Wfdc2	1	0	0	0	1
Wfdc21	1	0	0	0	1
Wfdc3	1	0	0	0	1
Wfdc6a	1	0	0	0	1
Wfikkn2	1	0	0	0	1
Whrn	1	0	0	0	1
Wincr1	1	0	0	0	1
Wipf3	1	0	0	0	1
Wnk2	1	0	0	0	1
Wnk3	1	0	0	0	1
Wnk4	1	0	0	0	1
Wnt1	1	0	0	0	1
Wnt10a	1	0	0	0	1
Wnt10b	1	0	0	0	1
Wnt11	1	0	0	0	1
Wnt2	1	0	0	0	1
Wnt3	1	0	0	0	1
Wnt5a	1	0	0	0	1
Wnt5b	1	0	0	0	1
Wnt6	1	0	0	0	1
Wnt7a	1	0	0	0	1
Wnt7b	1	0	0	0	1
Wnt8b	1	0	0	0	1
Wnt9a	1	0	0	0	1
Wnt9b	1	0	0	0	1
Wscd1	1	0	0	0	1
Wscd2	1	0	0	0	1
Wt1	1	0	0	0	1
Wt1os	1	0	0	0	1
Xist	1	0	0	0	1
Xkr4	1	0	0	0	1
Xkr5	1	0	0	0	1
Xkr9	1	0	0	0	1
Xpnpep2	1	0	0	0	1
Xrcc3	1	0	0	0	1
Ybx2	1	0	0	0	1
Yipf7	1	0	0	0	1
Ypel4	1	0	0	0	1
Zan	1	0	0	0	1
Zap70	1	0	0	0	1
Zar1	1	0	0	0	1
Zbtb3	1	0	0	0	1
Zbtb32	1	0	0	0	1
Zbtb46	1	0	0	0	1
Zc2hc1b	1	0	0	0	1
Zc2hc1c	1	0	0	0	1
Zc3h12b	1	0	0	0	1
Zc3hav1l	1	0	0	0	1
Zcchc12	1	0	0	0	1
Zcchc18	1	0	0	0	1
Zdbf2	1	0	0	0	1
Zdhhc11	1	0	0	0	1
Zdhhc19	1	0	0	0	1
Zdhhc22	1	0	0	0	1
Zfhx2os	1	0	0	0	1
Zfp108	1	0	0	0	1
Zfp109	1	0	0	0	1
Zfp114	1	0	0	0	1
Zfp128	1	0	0	0	1
Zfp13	1	0	0	0	1
Zfp184	1	0	0	0	1
Zfp185	1	0	0	0	1
Zfp239	1	0	0	0	1
Zfp300	1	0	0	0	1
Zfp334	1	0	0	0	1
Zfp335os	1	0	0	0	1
Zfp345	1	0	0	0	1
Zfp354b	1	0	0	0	1
Zfp365	1	0	0	0	1
Zfp366	1	0	0	0	1
Zfp37	1	0	0	0	1
Zfp385b	1	0	0	0	1
Zfp423	1	0	0	0	1
Zfp454	1	0	0	0	1
Zfp457	1	0	0	0	1
Zfp473	1	0	0	0	1
Zfp474	1	0	0	0	1
Zfp488	1	0	0	0	1
Zfp507	1	0	0	0	1
Zfp521	1	0	0	0	1
Zfp57	1	0	0	0	1
Zfp575	1	0	0	0	1
Zfp600	1	0	0	0	1
Zfp612	1	0	0	0	1
Zfp711	1	0	0	0	1
Zfp78	1	0	0	0	1
Zfp781	1	0	0	0	1
Zfp786	1	0	0	0	1
Zfp804b	1	0	0	0	1
Zfp820	1	0	0	0	1
Zfp853	1	0	0	0	1
Zfp85os	1	0	0	0	1
Zfp872	1	0	0	0	1
Zfp879	1	0	0	0	1
Zfp93	1	0	0	0	1
Zfp957	1	0	0	0	1
Zfp960	1	0	0	0	1
Zfp967	1	0	0	0	1
Zfp979	1	0	0	0	1
Zfp980	1	0	0	0	1
Zfp981	1	0	0	0	1
Zfp985	1	0	0	0	1
Zfp986	1	0	0	0	1
Zfp988	1	0	0	0	1
Zfp990	1	0	0	0	1
Zfpm2	1	0	0	0	1
Zg16	1	0	0	0	1
Zic1	1	0	0	0	1
Zic2	1	0	0	0	1
Zic4	1	0	0	0	1
Zic5	1	0	0	0	1
Zim1	1	0	0	0	1
Zkscan16	1	0	0	0	1
Zkscan2	1	0	0	0	1
Zmynd12	1	0	0	0	1
Znrf4	1	0	0	0	1
Zp3	1	0	0	0	1
Zpbp2	1	0	0	0	1
Zpld1	1	0	0	0	1
Zscan25	1	0	0	0	1
Zswim5	1	0	0	0	1
a	1	0	0	0	1
ccdc198	1	0	0	0	1
Rnaseh2a	0.988522	-2.53794e-06	0.241	0.24	1
Lmcd1	0.868994	-9.42679e-06	0.037	0.031	1
Gm43062	0.849653	-1.55796e-05	0.011	0.016	1
Tmem202	0.386718	-1.6109e-05	0.048	0.07	1
1700123M08Rik	0.906464	-1.76708e-05	0.027	0.023	1
Lox	0.72615	-1.84909e-05	0.032	0.023	1
Asf1a	0.548423	-2.0426e-05	0.166	0.194	1
Xbp1	0.997343	-2.50993e-05	0.604	0.605	1
Zfp267	0.990884	-2.53042e-05	0.032	0.031	1
Npas2	0.79971	-2.90095e-05	0.005	0.008	1
Bbs5	0.995212	-3.91834e-05	0.032	0.031	1
Arhgef39	0.79971	-5.78638e-05	0.005	0.008	1
Gm20663	0.79971	-6.61337e-05	0.005	0.008	1
Tmem241	0.802549	-7.2369e-05	0.037	0.047	1
Gm15133	0.76742	-8.1326e-05	0.021	0.016	1
Cxcr1	0.79971	-8.34372e-05	0.005	0.008	1
Cdkn2aip	0.596987	-8.82304e-05	0.118	0.14	1
Zbtb7c	0.79971	-9.22927e-05	0.005	0.008	1
Mkln1	0.873288	-9.58145e-05	0.476	0.504	1
Ahdc1	0.99123	-9.6735e-05	0.032	0.031	1
Sgcb	0.977607	-0.000104802	0.246	0.248	1
1810009A15Rik	0.911337	-0.00011602	0.027	0.031	1
Fmc1	0.916273	-0.000122993	0.305	0.318	1
Ppp1r18os	0.99923	-0.000123137	0.016	0.016	1
Gm43623	0.792704	-0.00014527	0.011	0.008	1
Ribc1	0.79971	-0.000158278	0.005	0.008	1
Gpr135	0.79971	-0.000162032	0.005	0.008	1
Uggt2	0.996993	-0.000166872	0.016	0.016	1
Macrod2	0.754519	-0.000167692	0.048	0.039	1
Tmem183a	0.87393	-0.000167887	0.321	0.333	1
Rars	0.992187	-0.0001733	0.412	0.411	1
4833413G10Rik	0.79971	-0.000173768	0.005	0.008	1
Nob1	0.504682	-0.000181069	0.086	0.109	1
Adamtsl3	0.79971	-0.000184127	0.005	0.008	1
Xrcc6	0.557884	-0.000195189	0.102	0.085	1
Cyb5rl	0.965518	-0.000202037	0.043	0.047	1
Mfsd4a	0.936472	-0.000203042	0.086	0.093	1
1110008P14Rik	0.910496	-0.000210449	0.556	0.574	1
Cog3	0.69833	-0.000233005	0.048	0.039	1
Atxn7l2	0.79971	-0.000234586	0.005	0.008	1
mt-Atp6	0.929866	-0.000238091	1	1	1
Dact3	0.514042	-0.000240301	0.016	0.031	1
Ccdc191	0.844774	-0.000244499	0.07	0.062	1
Adat2	0.980334	-0.000244999	0.08	0.085	1
Tmem140	0.856036	-0.000261318	0.316	0.295	1
Fhl2	0.95395	-0.000265884	0.027	0.031	1
Ptp4a3	0.357663	-0.000267305	0.075	0.054	1
Mvp	0.976811	-0.000270155	0.759	0.767	1
Zfp865	0.462073	-0.000277617	0.123	0.093	1
Exd2	0.658412	-0.00028821	0.07	0.054	1
Cnot8	0.630578	-0.00029739	0.38	0.349	1
Ugdh	0.573806	-0.000301463	0.235	0.202	1
6430531B16Rik	0.772872	-0.000304467	0.021	0.016	1
Micall2	0.79971	-0.000305935	0.005	0.008	1
Ap3s1	0.129613	-0.000306771	0.631	0.55	1
Terf1	0.980284	-0.000310635	0.155	0.163	1
Sirt5	0.991034	-0.000313991	0.064	0.062	1
Zfp964	0.79971	-0.000315171	0.005	0.008	1
Mettl7a1	0.781748	-0.000325786	0.193	0.178	1
Nbeal2	0.485403	-0.000343284	0.273	0.24	1
Flcn	0.849354	-0.000355284	0.134	0.124	1
Sept10	0.915295	-0.000355843	0.075	0.07	1
Twist1	0.79971	-0.000357536	0.005	0.008	1
Nos2	0.79971	-0.00036406	0.005	0.008	1
Wdr95	0.79971	-0.000384006	0.005	0.008	1
Sardh	0.990259	-0.000384694	0.016	0.016	1
1700056E22Rik	0.995984	-0.000388037	0.016	0.016	1
Vps16	0.937472	-0.00039728	0.214	0.209	1
Yeats4	0.703533	-0.000402609	0.535	0.574	1
Tmem116	0.994659	-0.000411388	0.016	0.016	1
Itgb1bp1	0.927149	-0.000411797	0.567	0.581	1
Dnaaf5	0.305986	-0.000414105	0.059	0.039	1
Zdhhc23	0.306229	-0.000420925	0.064	0.085	1
9430015G10Rik	0.940259	-0.00042105	0.043	0.039	1
Sap25	0.435155	-0.000429963	0.139	0.171	1
Zfr2	0.79971	-0.000430046	0.005	0.008	1
Gm42659	0.96807	-0.000433281	0.032	0.031	1
Hirip3	0.531956	-0.000454544	0.118	0.14	1
2410080I02Rik	0.79971	-0.000456928	0.005	0.008	1
Pigb	0.753152	-0.000459088	0.053	0.047	1
4921516A02Rik	0.79971	-0.000470045	0.005	0.008	1
Ager	0.79971	-0.000483389	0.005	0.008	1
Zfp654	0.807875	-0.000494862	0.064	0.078	1
Pold2	0.982419	-0.000496969	0.118	0.124	1
Pbx4	0.869316	-0.000507374	0.011	0.016	1
Sh3yl1	0.792704	-0.000516489	0.011	0.008	1
Dgcr8	0.739723	-0.00051981	0.123	0.109	1
Mfhas1	0.935814	-0.000523366	0.31	0.302	1
Phf8	0.769609	-0.000528641	0.123	0.14	1
Esr1	0.79971	-0.000537344	0.005	0.008	1
5033406O09Rik	0.82183	-0.000544664	0.053	0.062	1
Ube4bos1	0.792704	-0.000549572	0.011	0.008	1
Ascl4	0.792704	-0.000552425	0.011	0.008	1
Medag	0.79971	-0.000557907	0.005	0.008	1
Tmcc1	0.757656	-0.000558754	0.326	0.357	1
Neurl3	0.878462	-0.000561806	0.545	0.566	1
Ilf2	0.949047	-0.000566092	0.283	0.295	1
4930445N18Rik	0.79971	-0.00056691	0.005	0.008	1
Zfp784	0.79971	-0.000567027	0.005	0.008	1
Rhobtb3	0.79971	-0.000570239	0.005	0.008	1
5830408C22Rik	0.338698	-0.000571386	0.053	0.039	1
Foxp4	0.987501	-0.000574038	0.075	0.078	1
Gm2379	0.79971	-0.000590686	0.005	0.008	1
Synm	0.79971	-0.000590908	0.005	0.008	1
Zscan22	0.79971	-0.000591196	0.005	0.008	1
Smg6	0.470997	-0.000597055	0.193	0.225	1
Mbnl3	0.753418	-0.000602805	0.021	0.016	1
Slc25a10	0.995358	-0.000605971	0.144	0.147	1
Tox2	0.79971	-0.00060717	0.005	0.008	1
Fscn2	0.79971	-0.000635508	0.005	0.008	1
Gm28187	0.990391	-0.000641933	0.016	0.016	1
Ssbp3	0.984852	-0.000645885	0.31	0.31	1
Pgap3	0.582744	-0.000664364	0.048	0.062	1
Hrc	0.792704	-0.000671593	0.011	0.008	1
Homez	0.79971	-0.00067808	0.005	0.008	1
Gm6209	0.79971	-0.000680934	0.005	0.008	1
Gm15787	0.995988	-0.000697979	0.016	0.016	1
Flrt1	0.79971	-0.000718549	0.005	0.008	1
Gm17249	0.79971	-0.000747056	0.005	0.008	1
Tmem161a	0.475977	-0.000760377	0.198	0.171	1
Wwc1	0.844675	-0.000769522	0.021	0.016	1
Hps5	0.926285	-0.000775744	0.166	0.178	1
Gm32031	0.588671	-0.000776161	0.027	0.039	1
Lzts3	0.826222	-0.000793402	0.021	0.016	1
Gm16287	0.79971	-0.000793907	0.005	0.008	1
Zc2hc1a	0.988222	-0.000794809	0.096	0.101	1
4933404O12Rik	0.79971	-0.000794905	0.005	0.008	1
Cemip	0.79971	-0.000795474	0.005	0.008	1
Chn2	0.967649	-0.000796568	0.048	0.047	1
Gm14418	0.79971	-0.000797863	0.005	0.008	1
Msx1	0.79971	-0.000804039	0.005	0.008	1
Usp12	0.90071	-0.000807374	0.235	0.225	1
Pnck	0.912665	-0.000811632	0.011	0.016	1
Ttl	0.822314	-0.000830476	0.134	0.124	1
Usp53	0.550987	-0.000831033	0.075	0.062	1
Spry2	0.974467	-0.000831782	0.043	0.047	1
Ppp1r3d	0.376285	-0.000835215	0.011	0.023	1
Chtf18	0.892865	-0.000841258	0.027	0.023	1
Gm48855	0.976414	-0.000844685	0.032	0.031	1
Gemin8	0.722057	-0.000852995	0.032	0.023	1
Mettl15	0.758004	-0.000872918	0.021	0.031	1
Gm39397	0.792704	-0.000887964	0.011	0.008	1
Pdgfd	0.79971	-0.000890638	0.005	0.008	1
4931428F04Rik	0.907237	-0.000898012	0.011	0.016	1
B430010I23Rik	0.974709	-0.000903494	0.016	0.016	1
Meak7	0.991957	-0.000903797	0.021	0.023	1
Troap	0.792704	-0.000909759	0.011	0.008	1
Rhoh	0.638346	-0.000912705	0.369	0.411	1
Mrfap1	0.633213	-0.000920038	0.957	0.977	1
Drg1	0.827288	-0.000922397	0.465	0.45	1
Zfp235	0.67499	-0.000922453	0.021	0.031	1
Fhl1	0.315766	-0.000927613	0.102	0.14	1
Clmn	0.79971	-0.000931336	0.005	0.008	1
Gm49479	0.79971	-0.000940823	0.005	0.008	1
Zfp85	0.79971	-0.000942827	0.005	0.008	1
Gm7324	0.79971	-0.000953112	0.005	0.008	1
2310009A05Rik	0.518686	-0.000954861	0.422	0.38	1
2810414N06Rik	0.79971	-0.000956356	0.005	0.008	1
Cyp2s1	0.79971	-0.000972114	0.005	0.008	1
Dcaf7	0.620369	-0.000973151	0.31	0.287	1
Radx	0.576923	-0.000976512	0.043	0.062	1
Hnrnpm	0.289322	-0.000980794	0.615	0.682	1
Dmtn	0.79971	-0.000981471	0.005	0.008	1
Ndufa8	0.986936	-0.000988213	0.904	0.899	1
Nipal2	0.792704	-0.00100142	0.011	0.008	1
Arfgef3	0.837762	-0.00100851	0.016	0.023	1
Cd209d	0.79971	-0.00100949	0.005	0.008	1
Pde7b	0.864175	-0.00101423	0.011	0.016	1
Tubgcp6	0.897193	-0.00103603	0.043	0.039	1
Pole2	0.978048	-0.00103797	0.043	0.047	1
Ripk3	0.986706	-0.00104754	0.15	0.155	1
Tub	0.792704	-0.00109083	0.011	0.008	1
Thap7	0.885414	-0.00110601	0.235	0.225	1
Chd5	0.981868	-0.00111222	0.016	0.016	1
Riok3	0.991214	-0.00111321	0.797	0.791	1
Mastl	0.993928	-0.00112665	0.021	0.023	1
Amigo3	0.79971	-0.0011285	0.005	0.008	1
Xlr4a	0.961005	-0.00113841	0.043	0.047	1
Ntrk3	0.79971	-0.00114056	0.005	0.008	1
Gm38079	0.79971	-0.00114272	0.005	0.008	1
Zfp493	0.79971	-0.00114272	0.005	0.008	1
Dtna	0.79971	-0.00115395	0.005	0.008	1
Spats2l	0.98645	-0.00116123	0.016	0.016	1
Thap1	0.758585	-0.00117337	0.107	0.085	1
Nsmf	0.956609	-0.00117597	0.08	0.078	1
Bcl3	0.964009	-0.00118999	0.203	0.202	1
Rab3a	0.515179	-0.00119536	0.043	0.031	1
Cyp4f39	0.79971	-0.00119796	0.005	0.008	1
Zfp764	0.776398	-0.00121406	0.021	0.016	1
Dlc1	0.857175	-0.00121418	0.011	0.016	1
Pkia	0.995017	-0.00121482	0.016	0.016	1
Mrps27	0.932299	-0.00122248	0.107	0.101	1
Gm20633	0.79971	-0.00122859	0.005	0.008	1
Cacnb1	0.849824	-0.00123202	0.032	0.039	1
Neil3	0.79971	-0.00123545	0.005	0.008	1
Gm43848	0.56618	-0.00124072	0.043	0.031	1
Kirrel	0.79971	-0.00124977	0.005	0.008	1
Gm12185	0.79971	-0.0012511	0.005	0.008	1
Tcap	0.250131	-0.00126194	0.021	0.039	1
1700018L02Rik	0.79971	-0.00126726	0.005	0.008	1
Acad8	0.383183	-0.0012685	0.176	0.147	1
Cntd1	0.79971	-0.0012766	0.005	0.008	1
Calcrl	0.817234	-0.00127975	0.107	0.101	1
Stil	0.79971	-0.00128949	0.005	0.008	1
Zfp160	0.814032	-0.00130799	0.037	0.047	1
Ubxn7	0.590181	-0.00130919	0.187	0.163	1
Ifi208	0.79971	-0.00132216	0.005	0.008	1
Fyttd1	0.978291	-0.0013227	0.358	0.349	1
AW554918	0.268038	-0.00134151	0.075	0.054	1
Fgf2	0.505031	-0.00137756	0.027	0.039	1
Sorbs1	0.996662	-0.00138409	0.037	0.039	1
Tmem41a	0.723236	-0.00138965	0.08	0.07	1
Cdc6	0.993702	-0.0013911	0.021	0.023	1
Kansl3	0.222488	-0.00139169	0.214	0.264	1
Nnt	0.79971	-0.00139292	0.005	0.008	1
Sh3d19	0.408937	-0.00139429	0.011	0.023	1
Stard9	0.777922	-0.0013957	0.412	0.45	1
Rad51b	0.79971	-0.00139915	0.005	0.008	1
Med12l	0.792704	-0.00139938	0.011	0.008	1
Gm15445	0.792704	-0.00140084	0.011	0.008	1
Zdhhc21	0.627605	-0.00141138	0.123	0.109	1
Blvra	0.0223059	-0.00142204	0.658	0.76	1
Rbm10	0.892202	-0.00142966	0.155	0.147	1
Vrk1	0.984813	-0.00143695	0.246	0.248	1
Suv39h2	0.972069	-0.00144612	0.016	0.016	1
Gm45890	0.79971	-0.00144789	0.005	0.008	1
Pank1	0.27084	-0.00145437	0.048	0.078	1
Tspan17	0.957391	-0.00145466	0.61	0.612	1
Glb1l	0.990092	-0.001459	0.053	0.054	1
Ucn2	0.79971	-0.00146346	0.005	0.008	1
Trim32	0.993949	-0.00146497	0.021	0.023	1
Edem3	0.46043	-0.00147246	0.15	0.132	1
Prkaa1	0.932615	-0.00147685	0.182	0.178	1
C230035I16Rik	0.79971	-0.00147718	0.005	0.008	1
Ryk	0.710381	-0.00147779	0.021	0.016	1
Rab42	0.792704	-0.00147987	0.011	0.008	1
1110002L01Rik	0.707165	-0.00148308	0.021	0.016	1
Ppm1f	0.725373	-0.00148341	0.064	0.054	1
Zfp54	0.895366	-0.0014938	0.011	0.016	1
Map4k5	0.99737	-0.00150668	0.091	0.093	1
Ifi44	0.99156	-0.00151063	0.021	0.023	1
Top3b	0.8483	-0.00151711	0.08	0.093	1
Arl4d	0.892278	-0.00152672	0.027	0.031	1
4930578M07Rik	0.79971	-0.00154198	0.005	0.008	1
Numb	0.996013	-0.00157285	0.128	0.132	1
Lins1	0.918836	-0.00157682	0.011	0.016	1
Pex12	0.766872	-0.00158405	0.037	0.047	1
Crlf1	0.968201	-0.00158477	0.016	0.016	1
Mapt	0.508375	-0.00159933	0.011	0.023	1
Ddx59	0.371905	-0.00161966	0.016	0.031	1
Golph3l	0.256683	-0.00162436	0.23	0.186	1
Mrpl50	0.788389	-0.00163619	0.219	0.24	1
Ngly1	0.816696	-0.00163812	0.23	0.248	1
Tmem229a	0.79971	-0.00164781	0.005	0.008	1
Ap5s1	0.550704	-0.00165409	0.091	0.109	1
Ulbp1	0.961134	-0.00165742	0.064	0.062	1
Ccdc142os	0.924932	-0.00166878	0.011	0.016	1
Ttc12	0.886418	-0.00167101	0.059	0.07	1
Gm6277	0.79971	-0.00167133	0.005	0.008	1
Arsa	0.985755	-0.001674	0.139	0.14	1
Vps35l	0.237191	-0.00168166	0.38	0.333	1
Porcn	0.563795	-0.00168679	0.059	0.047	1
Edrf1	0.915939	-0.00169207	0.075	0.085	1
1700022N22Rik	0.792704	-0.00169687	0.011	0.008	1
Pkd2l2	0.876358	-0.00170733	0.011	0.016	1
9530018F02Rik	0.792704	-0.00173687	0.011	0.008	1
Chrm3	0.373984	-0.00173828	0.005	0.016	1
Gm4631	0.991422	-0.00173852	0.021	0.023	1
Gm31597	0.188837	-0.00174281	0.096	0.132	1
Timmdc1	0.445437	-0.00175162	0.07	0.093	1
Als2	0.819839	-0.00178762	0.086	0.078	1
Psmg3	0.946189	-0.00179944	0.235	0.233	1
6430548M08Rik	0.929578	-0.00181235	0.123	0.132	1
Zbtb6	0.294311	-0.00182789	0.075	0.054	1
4933439K11Rik	0.79971	-0.00182812	0.005	0.008	1
Wsb1	0.215053	-0.00185361	0.492	0.434	1
Sept7	0.96275	-0.00186367	0.877	0.884	1
Kalrn	0.79971	-0.00186668	0.005	0.008	1
Kyat1	0.90033	-0.00186695	0.011	0.016	1
Plod2	0.892429	-0.00187254	0.011	0.016	1
Scfd1	0.975359	-0.00187405	0.385	0.38	1
Zfyve9	0.474798	-0.0018755	0.016	0.008	1
Acpp	0.79971	-0.00187808	0.005	0.008	1
Ndufaf5	0.987616	-0.00189569	0.043	0.047	1
Pabpc1l	0.79971	-0.00190122	0.005	0.008	1
Gm49747	0.79971	-0.00191259	0.005	0.008	1
Zfp523	0.825676	-0.00191417	0.032	0.039	1
Clasp2	0.876618	-0.0019199	0.289	0.271	1
Cemip2	0.9644	-0.00192708	0.048	0.047	1
C2cd2	0.995753	-0.00192867	0.048	0.047	1
Pigh	0.431849	-0.00193016	0.144	0.124	1
Bud13	0.646179	-0.00193125	0.053	0.07	1
Nnmt	0.79971	-0.00193473	0.005	0.008	1
Afmid	0.790772	-0.00193751	0.07	0.085	1
Appbp2os	0.79971	-0.00194911	0.005	0.008	1
Pde4d	0.956418	-0.00195487	0.032	0.031	1
Ikbkg	0.946248	-0.00195646	0.16	0.147	1
Rbfox2	0.960787	-0.0019565	0.016	0.016	1
Canx	0.587962	-0.00196256	0.909	0.938	1
Slfn3	0.79971	-0.00196663	0.005	0.008	1
Gm45515	0.79971	-0.00197187	0.005	0.008	1
Mcm8	0.506911	-0.00197663	0.021	0.039	1
Prodh	0.860135	-0.00198299	0.027	0.023	1
Creb3l1	0.871896	-0.00198608	0.043	0.039	1
Znrd1as	0.771589	-0.00198705	0.021	0.031	1
Syce2	0.759296	-0.00198861	0.176	0.155	1
Oit3	0.849286	-0.00199138	0.016	0.023	1
H3f3aos	0.79971	-0.00200537	0.005	0.008	1
Nup210	0.88892	-0.00200552	0.011	0.016	1
Zfp606	0.344563	-0.00200648	0.016	0.031	1
Emd	0.613024	-0.00201007	0.572	0.543	1
Gm36287	0.792704	-0.00201204	0.011	0.008	1
Ncf1	0.94722	-0.00201814	0.717	0.721	1
Cstf2	0.924425	-0.00201817	0.144	0.155	1
Srrd	0.920797	-0.00202974	0.176	0.194	1
Aptx	0.937898	-0.00203045	0.182	0.178	1
Mrpl39	0.797017	-0.00203539	0.203	0.194	1
Emp2	0.840464	-0.00204413	0.016	0.023	1
Slit3	0.79971	-0.0020459	0.005	0.008	1
Asic3	0.792704	-0.00205015	0.011	0.008	1
Gm28424	0.79971	-0.00205022	0.005	0.008	1
Rbms1	0.705739	-0.0020507	0.717	0.674	1
4930524O07Rik	0.79971	-0.00205215	0.005	0.008	1
Tmem47	0.79971	-0.00205652	0.005	0.008	1
Dnase1l3	0.373984	-0.00206653	0.005	0.016	1
2510017J16Rik	0.903123	-0.00206669	0.032	0.039	1
Gm49654	0.792704	-0.00207363	0.011	0.008	1
Mrpl45	0.854979	-0.00208471	0.235	0.248	1
Shpk	0.79971	-0.00208828	0.005	0.008	1
Fam214b	0.979299	-0.00209889	0.283	0.287	1
Disc1	0.969159	-0.00210285	0.102	0.109	1
Ston1	0.79971	-0.00210828	0.005	0.008	1
Hlf	0.79971	-0.00211408	0.005	0.008	1
Psmb8	0.85466	-0.00211679	0.957	0.969	1
C1s1	0.469446	-0.00213572	0.016	0.031	1
Gen1	0.79971	-0.00215143	0.005	0.008	1
Adpgk	0.995462	-0.00215154	0.182	0.186	1
Zfp583	0.991801	-0.00215215	0.021	0.023	1
Rplp0	0.99626	-0.00215722	1	1	1
Samd1	0.528621	-0.00215737	0.251	0.295	1
Rnmt	0.818457	-0.00216296	0.23	0.248	1
Taldo1	0.921096	-0.00216724	0.979	0.984	1
Ddx47	0.832957	-0.00217058	0.374	0.364	1
Gm45605	0.79971	-0.00218444	0.005	0.008	1
Gm13205	0.678848	-0.00218543	0.021	0.016	1
4933439C10Rik	0.931832	-0.00219023	0.048	0.054	1
Sipa1	0.963685	-0.00219433	0.439	0.45	1
Sema3f	0.985379	-0.00220423	0.016	0.016	1
Gm47512	0.79971	-0.00220476	0.005	0.008	1
Zfp420	0.978288	-0.00221151	0.016	0.016	1
Gask1b	0.701159	-0.00221699	0.123	0.109	1
Cebpzos	0.312734	-0.00222066	0.519	0.465	1
Pcdhb22	0.79971	-0.00222161	0.005	0.008	1
Bbs2	0.974864	-0.00223286	0.027	0.031	1
Polr2h	0.599963	-0.00224045	0.332	0.31	1
Siglecf	0.89671	-0.00224873	0.011	0.016	1
Nphp3	0.792704	-0.00225303	0.011	0.008	1
Gm5468	0.79971	-0.0022533	0.005	0.008	1
Sdc3	0.410443	-0.00225415	0.872	0.822	1
4933412E12Rik	0.861153	-0.00225643	0.016	0.023	1
Prrc2a	0.799976	-0.0022709	0.444	0.465	1
Sall2	0.792704	-0.00229763	0.011	0.008	1
Tyw3	0.923924	-0.00230898	0.032	0.031	1
Sema5a	0.79971	-0.00231485	0.005	0.008	1
Nmnat1	0.986996	-0.00233033	0.043	0.047	1
Nf2	0.418224	-0.0023356	0.182	0.155	1
Gm35339	0.79971	-0.00233869	0.005	0.008	1
Dmrta2	0.79971	-0.00234139	0.005	0.008	1
Dynlt1c	0.792704	-0.00234335	0.011	0.008	1
Mcemp1	0.79971	-0.00235319	0.005	0.008	1
Gm16094	0.79971	-0.00235528	0.005	0.008	1
Atp10a	0.79971	-0.00235763	0.005	0.008	1
B230398E01Rik	0.79971	-0.00236053	0.005	0.008	1
Morn1	0.79971	-0.00236759	0.005	0.008	1
Plcxd2	0.79971	-0.00237577	0.005	0.008	1
Gm10369	0.79971	-0.00237931	0.005	0.008	1
Gm48933	0.79971	-0.00238806	0.005	0.008	1
Gm49359	0.432507	-0.0023961	0.08	0.062	1
Mafa	0.79971	-0.00240135	0.005	0.008	1
Gm20219	0.79971	-0.00240794	0.005	0.008	1
Rrnad1	0.887429	-0.00241478	0.102	0.116	1
Adam1a	0.792704	-0.00241558	0.011	0.008	1
Ap5z1	0.987555	-0.00241716	0.059	0.062	1
Pfdn5	0.936077	-0.00242513	1	1	1
Agk	0.991472	-0.00242593	0.059	0.062	1
Xpnpep3	0.991317	-0.00242598	0.053	0.054	1
Gm48086	0.79971	-0.00242621	0.005	0.008	1
Angptl3	0.79971	-0.00242687	0.005	0.008	1
Snx27	0.314497	-0.00242795	0.251	0.209	1
Gm10767	0.79971	-0.00243156	0.005	0.008	1
Gm12207	0.79971	-0.00243326	0.005	0.008	1
Neil1	0.634222	-0.00243552	0.027	0.039	1
Iba57	0.947578	-0.00245153	0.032	0.031	1
Olfr318	0.79971	-0.00245185	0.005	0.008	1
Gm24362	0.910092	-0.00245263	0.011	0.016	1
Zbtb9	0.655088	-0.00245337	0.021	0.016	1
Gm10802	0.79971	-0.00246278	0.005	0.008	1
4833427F10Rik	0.79971	-0.00246412	0.005	0.008	1
Adam33	0.948677	-0.00250086	0.016	0.016	1
Nanp	0.752281	-0.00250631	0.021	0.031	1
Bcam	0.826129	-0.0025121	0.037	0.047	1
Mcrip1	0.904415	-0.00251852	0.722	0.744	1
Apoc1	0.438206	-0.0025318	0.016	0.008	1
Wipf2	0.472152	-0.00253639	0.171	0.209	1
Polh	0.975122	-0.00253823	0.027	0.031	1
B230317F23Rik	0.79971	-0.00254515	0.005	0.008	1
2410003L11Rik	0.792704	-0.00255058	0.011	0.008	1
Gm4737	0.79971	-0.00255128	0.005	0.008	1
Nhsl1	0.79971	-0.00255358	0.005	0.008	1
Gm48914	0.79971	-0.00255423	0.005	0.008	1
Fbxl2	0.97561	-0.00256821	0.021	0.023	1
Bdp1	0.677087	-0.00257318	0.316	0.295	1
Mpeg1	0.805722	-0.0025767	0.973	0.961	1
Gm47163	0.92483	-0.00258102	0.011	0.016	1
Gpbp1l1	0.985265	-0.00258958	0.348	0.349	1
Agbl5	0.941957	-0.00259757	0.016	0.016	1
Fam185a	0.858076	-0.00260266	0.016	0.023	1
Plekhh3	0.882952	-0.00260578	0.027	0.023	1
D230022J07Rik	0.79971	-0.00260726	0.005	0.008	1
Gm15420	0.79971	-0.00261065	0.005	0.008	1
Gm29358	0.417803	-0.00261136	0.011	0.023	1
Hes1	0.434258	-0.00261358	0.086	0.116	1
Fgf9	0.373984	-0.00261926	0.005	0.016	1
2210407C18Rik	0.79971	-0.00262125	0.005	0.008	1
Rpia	0.994653	-0.002626	0.086	0.085	1
1700072G22Rik	0.271071	-0.00263986	0	0.008	1
Fosl1	0.271071	-0.00263986	0	0.008	1
Gm37696	0.271071	-0.00263986	0	0.008	1
Mybl1	0.271071	-0.00263986	0	0.008	1
Ncmap	0.271071	-0.00263986	0	0.008	1
Ttll11	0.271071	-0.00263986	0	0.008	1
AW046200	0.79971	-0.00264962	0.005	0.008	1
Ankrd42	0.79971	-0.00264988	0.005	0.008	1
1700028E10Rik	0.79971	-0.00266137	0.005	0.008	1
Pde5a	0.79971	-0.0026641	0.005	0.008	1
Gatad1	0.981185	-0.00267565	0.583	0.581	1
Rex1bd	0.945648	-0.00268026	0.893	0.891	1
Tasp1	0.860265	-0.00268625	0.043	0.054	1
Zfp101	0.51417	-0.00269497	0.016	0.008	1
Gm42726	0.271071	-0.00271345	0	0.008	1
Gm43332	0.271071	-0.00271345	0	0.008	1
Gm4793	0.271071	-0.00271345	0	0.008	1
Jph2	0.271071	-0.00271345	0	0.008	1
Lipn	0.271071	-0.00271345	0	0.008	1
Tepp	0.271071	-0.00271345	0	0.008	1
Tspan2os	0.271071	-0.00271345	0	0.008	1
Usp27x	0.271071	-0.00271345	0	0.008	1
Lrfn4	0.887469	-0.00271367	0.016	0.023	1
Eps15l1	0.129457	-0.00271832	0.166	0.217	1
Pcsk5	0.79971	-0.0027232	0.005	0.008	1
Arhgef18	0.877328	-0.00272382	0.016	0.023	1
Gm43597	0.79971	-0.00272856	0.005	0.008	1
Tceal1	0.969081	-0.00273631	0.027	0.031	1
Gm26566	0.79971	-0.00274325	0.005	0.008	1
Gm49756	0.79971	-0.0027632	0.005	0.008	1
Mkrn2	0.903012	-0.0027911	0.128	0.14	1
Dnmt3aos	0.995507	-0.00279328	0.037	0.039	1
Ttc9c	0.569912	-0.00279479	0.176	0.155	1
4833408A19Rik	0.343258	-0.00279541	0.027	0.016	1
Gpr153	0.79971	-0.00279784	0.005	0.008	1
Dlgap4	0.95582	-0.00279937	0.572	0.589	1
1700025N23Rik	0.79971	-0.00280251	0.005	0.008	1
Gm46620	0.79971	-0.00281135	0.005	0.008	1
Bsn	0.79971	-0.00281422	0.005	0.008	1
Plek2	0.79971	-0.00282289	0.005	0.008	1
Tubb4a	0.710409	-0.00282616	0.021	0.016	1
Pus7l	0.969535	-0.00282736	0.021	0.023	1
Trpt1	0.929518	-0.0028357	0.011	0.016	1
Ccdc173	0.698763	-0.00283738	0.021	0.031	1
Sptbn2	0.79971	-0.00284146	0.005	0.008	1
Snrnp25	0.352828	-0.00285496	0.396	0.442	1
Faap20	0.971688	-0.0028615	0.353	0.349	1
Adss	0.92486	-0.00286495	0.412	0.403	1
Cers2	0.975064	-0.00286595	0.791	0.791	1
Gm16153	0.79971	-0.00286636	0.005	0.008	1
Rfesd	0.948575	-0.00286837	0.123	0.132	1
Plk4	0.814049	-0.00286878	0.043	0.054	1
Ppp1r37	0.957715	-0.00286996	0.139	0.147	1
Zfp27	0.91717	-0.00287237	0.011	0.016	1
Dner	0.79971	-0.00287292	0.005	0.008	1
Tesk2	0.373984	-0.00288065	0.005	0.016	1
Tnfsf18	0.792704	-0.00289207	0.011	0.008	1
Mreg	0.79971	-0.00289751	0.005	0.008	1
Gm10638	0.980811	-0.00290086	0.021	0.023	1
Ptpn22	0.786347	-0.00290452	0.15	0.14	1
Kifc1	0.79971	-0.0029245	0.005	0.008	1
Ylpm1	0.780878	-0.00292479	0.241	0.225	1
Chrna1os	0.79971	-0.0029278	0.005	0.008	1
Ctnnbip1	0.0289624	-0.00293065	0.551	0.659	1
Rgs3	0.709677	-0.00293707	0.086	0.101	1
Tnfrsf26	0.921177	-0.00295201	0.011	0.016	1
Gm11423	0.676349	-0.00295513	0.048	0.039	1
Gm43113	0.52389	-0.00295792	0.032	0.023	1
Def8	0.826634	-0.00295825	0.091	0.085	1
Ssc5d	0.818187	-0.00296221	0.027	0.023	1
Atxn2l	0.717795	-0.002966	0.439	0.473	1
A430106G13Rik	0.373984	-0.00297493	0.005	0.016	1
Smad6	0.79971	-0.00298032	0.005	0.008	1
Zfp982	0.79971	-0.00299492	0.005	0.008	1
Guca2b	0.79971	-0.00301715	0.005	0.008	1
Necap1	0.426599	-0.00302013	0.171	0.202	1
Tmem203	0.817559	-0.00302327	0.214	0.202	1
Aurkb	0.959429	-0.0030241	0.032	0.031	1
Cavin1	0.927319	-0.00302536	0.08	0.078	1
Syp	0.938858	-0.00303846	0.048	0.047	1
Enpp2	0.79971	-0.0030398	0.005	0.008	1
Zfp408	0.958795	-0.00304082	0.032	0.031	1
Zfp991	0.80268	-0.0030488	0.096	0.109	1
Adamts5	0.79971	-0.00305202	0.005	0.008	1
Casc1	0.976119	-0.00306513	0.016	0.016	1
Zfp955b	0.939246	-0.0030674	0.07	0.078	1
Mapre1	0.752639	-0.00306867	0.84	0.86	1
Hspb6	0.969374	-0.00307202	0.053	0.054	1
Trip13	0.734013	-0.00307356	0.021	0.031	1
Pdcd1	0.79971	-0.00307484	0.005	0.008	1
Kyat3	0.187278	-0.00307524	0.021	0.008	1
Mta2	0.695076	-0.00308563	0.257	0.24	1
Tnks	0.714404	-0.00308827	0.171	0.194	1
Gm14963	0.79971	-0.00309436	0.005	0.008	1
Cyp4f18	0.488057	-0.003095	0.273	0.24	1
Ldhb	0.98308	-0.00311267	0.102	0.101	1
Asb5	0.79971	-0.00311458	0.005	0.008	1
2210016F16Rik	0.382948	-0.00311649	0.545	0.612	1
Cep68	0.20785	-0.00311846	0.048	0.031	1
Rpusd1	0.985396	-0.00312457	0.059	0.062	1
Zkscan7	0.79971	-0.00312596	0.005	0.008	1
Nkrf	0.883431	-0.00312825	0.016	0.023	1
Plvap	0.929245	-0.00313743	0.011	0.016	1
Rell2	0.199266	-0.00314421	0.005	0.023	1
Top3a	0.277793	-0.00316183	0.053	0.039	1
Rab5b	0.645668	-0.00318342	0.519	0.496	1
C130040N14Rik	0.271071	-0.00319627	0	0.008	1
Gm10522	0.271071	-0.00319627	0	0.008	1
Gm16230	0.271071	-0.00319627	0	0.008	1
Ctu2	0.813219	-0.00319969	0.128	0.147	1
E130308A19Rik	0.605242	-0.00320234	0.032	0.023	1
Kif22	0.930388	-0.00320236	0.011	0.016	1
Creb3l3	0.87428	-0.00320492	0.016	0.023	1
Golga2	0.740008	-0.00321149	0.209	0.233	1
Arhgap42	0.79971	-0.00324309	0.005	0.008	1
Ermard	0.946598	-0.00324322	0.064	0.062	1
Stac3	0.79971	-0.00324548	0.005	0.008	1
Mief2	0.327953	-0.00324977	0.027	0.047	1
Cables2	0.718478	-0.00325095	0.102	0.093	1
Casd1	0.990955	-0.00326415	0.358	0.364	1
Zfp790	0.808189	-0.00327065	0.021	0.016	1
Ppp1r9a	0.792704	-0.00328034	0.011	0.008	1
Mrps16	0.933002	-0.00328291	0.594	0.612	1
Crebrf	0.287877	-0.00328391	0.294	0.357	1
Atl1	0.414859	-0.00329184	0.016	0.008	1
Tbx6	0.79971	-0.00329474	0.005	0.008	1
Ftx	0.941722	-0.00329533	0.016	0.016	1
Tnks2	0.400543	-0.00330381	0.369	0.326	1
Sec31a	0.230762	-0.00330959	0.476	0.426	1
Ube2v1	0.362042	-0.00331381	0.615	0.674	1
Emc3	0.683315	-0.00331611	0.583	0.628	1
Slc25a35	0.510474	-0.00332285	0.016	0.031	1
Krba1	0.79971	-0.0033261	0.005	0.008	1
Gm128	0.932441	-0.00332655	0.011	0.016	1
Sdr39u1	0.970792	-0.00332656	0.048	0.054	1
Opcml	0.79971	-0.00334475	0.005	0.008	1
Zbtb42	0.899382	-0.00335534	0.112	0.109	1
Zfp800	0.946557	-0.0033636	0.257	0.264	1
Nudt16l1	0.570342	-0.00336428	0.241	0.271	1
1700122E12Rik	0.271071	-0.00336881	0	0.008	1
4930594M22Rik	0.271071	-0.00336881	0	0.008	1
Filip1	0.271071	-0.00336881	0	0.008	1
Gm49539	0.271071	-0.00336881	0	0.008	1
Gm50210	0.271071	-0.00336881	0	0.008	1
Gm5148	0.271071	-0.00336881	0	0.008	1
Gng8	0.271071	-0.00336881	0	0.008	1
Spag4	0.271071	-0.00336881	0	0.008	1
Tmem198	0.271071	-0.00336881	0	0.008	1
Tnfrsf25	0.271071	-0.00336881	0	0.008	1
Lnpep	0.12573	-0.00336959	0.61	0.69	1
Gm33973	0.923952	-0.00337479	0.011	0.016	1
Gm9796	0.373984	-0.00337503	0.005	0.016	1
Mepce	0.232953	-0.00338158	0.182	0.225	1
Invs	0.947305	-0.00338564	0.064	0.07	1
Prdm13	0.79971	-0.00339948	0.005	0.008	1
Thap8	0.99128	-0.00340491	0.021	0.023	1
Gm34342	0.976192	-0.00340637	0.07	0.07	1
Ints13	0.968065	-0.00340691	0.16	0.155	1
F730043M19Rik	0.815803	-0.00342239	0.043	0.039	1
Gm26839	0.79971	-0.00342401	0.005	0.008	1
Plat	0.363545	-0.00342503	0.016	0.008	1
Smim24	0.824392	-0.00343405	0.096	0.109	1
Mn1	0.79971	-0.0034431	0.005	0.008	1
Harbi1	0.461559	-0.00344497	0.048	0.07	1
Pcdhga6	0.79971	-0.0034466	0.005	0.008	1
Dyrk1a	0.969066	-0.00344877	0.193	0.202	1
1810010H24Rik	0.271071	-0.00345381	0	0.008	1
4930512J16Rik	0.271071	-0.00345381	0	0.008	1
Cfap47	0.271071	-0.00345381	0	0.008	1
Gm26513	0.271071	-0.00345381	0	0.008	1
Zbtb8a	0.858004	-0.00345403	0.016	0.023	1
Ccs	0.690145	-0.00345898	0.519	0.488	1
Vldlr	0.792704	-0.00346036	0.011	0.008	1
Abca8b	0.786436	-0.00346112	0.027	0.023	1
Ntpcr	0.89768	-0.00347179	0.738	0.744	1
Azin2	0.482745	-0.00347227	0.144	0.124	1
Gdi1	0.700213	-0.00347522	0.262	0.287	1
4930503L19Rik	0.941841	-0.00348948	0.316	0.31	1
Cgref1	0.904824	-0.00351433	0.016	0.016	1
Gm15655	0.410605	-0.00354022	0.016	0.008	1
Rsf1os1	0.79971	-0.00354423	0.005	0.008	1
Mlf2	0.951182	-0.00355434	0.727	0.736	1
C030005K06Rik	0.78255	-0.00355662	0.027	0.023	1
Pfas	0.935879	-0.00356001	0.032	0.039	1
Gdpgp1	0.422398	-0.00356049	0.011	0.023	1
Zfp518a	0.414453	-0.00356223	0.091	0.116	1
Gm43061	0.79971	-0.00357929	0.005	0.008	1
Jazf1	0.373984	-0.00358167	0.005	0.016	1
Ptger2	0.891806	-0.00358857	0.043	0.039	1
Herc6	0.461921	-0.00359099	0.128	0.101	1
Atpsckmt	0.983169	-0.00361205	0.209	0.217	1
Leng9	0.929727	-0.00361621	0.048	0.047	1
Fbxl22	0.295112	-0.00361703	0.032	0.054	1
Dnd1	0.373984	-0.00361815	0.005	0.016	1
Rbm41	0.538016	-0.00362072	0.037	0.054	1
Zfp119b	0.0989597	-0.00362984	0.005	0.023	1
Fam193b	0.459975	-0.00363507	0.064	0.085	1
Tcf19	0.950017	-0.00366017	0.032	0.039	1
Zfp788	0.693077	-0.00366044	0.048	0.062	1
Car11	0.79971	-0.00367015	0.005	0.008	1
Pf4	0.915605	-0.00368617	0.578	0.558	1
Pcdhgb2	0.79971	-0.00368641	0.005	0.008	1
Tpm3	0.422536	-0.00369199	0.989	0.969	1
Polr2b	0.836306	-0.00369637	0.235	0.225	1
Hebp2	0.79971	-0.00369905	0.005	0.008	1
Kansl1l	0.698542	-0.00370528	0.16	0.147	1
Gm48653	0.924883	-0.00370588	0.011	0.016	1
Tpcn2	0.996317	-0.00372267	0.107	0.109	1
Mmab	0.739228	-0.00372435	0.027	0.039	1
Cd46	0.79971	-0.00372472	0.005	0.008	1
Gm29453	0.79971	-0.00372516	0.005	0.008	1
Qpctl	0.925265	-0.00372973	0.107	0.109	1
Zfp97	0.93423	-0.00374264	0.011	0.016	1
Get4	0.508511	-0.00374411	0.219	0.194	1
Fam78a	0.977516	-0.00374524	0.037	0.039	1
Epha3	0.792704	-0.00375062	0.011	0.008	1
Fut7	0.373984	-0.00375128	0.005	0.016	1
Tmem129	0.786217	-0.00376096	0.107	0.124	1
Tctex1d4	0.79971	-0.00376192	0.005	0.008	1
Cdc34	0.794288	-0.0037633	0.412	0.442	1
Gm10399	0.79971	-0.00376973	0.005	0.008	1
Mast2	0.941111	-0.00377717	0.225	0.24	1
Dapk2	0.934071	-0.00378086	0.011	0.016	1
Camk2b	0.719045	-0.00378853	0.043	0.054	1
1700028I16Rik	0.271071	-0.0038114	0	0.008	1
Arhgef19	0.271071	-0.0038114	0	0.008	1
C78859	0.271071	-0.0038114	0	0.008	1
Cngb1	0.271071	-0.0038114	0	0.008	1
Gm26652	0.271071	-0.0038114	0	0.008	1
Gm42555	0.271071	-0.0038114	0	0.008	1
Gpx2	0.271071	-0.0038114	0	0.008	1
Mpp2	0.271071	-0.0038114	0	0.008	1
Ppp1r27	0.271071	-0.0038114	0	0.008	1
S100a2	0.271071	-0.0038114	0	0.008	1
Sh2d6	0.271071	-0.0038114	0	0.008	1
Micos10	0.372354	-0.00382148	0.952	0.977	1
Plxnc1	0.291404	-0.00382605	0.439	0.38	1
Gpr180	0.994635	-0.00383465	0.193	0.194	1
Catsper3	0.79971	-0.00384305	0.005	0.008	1
Mtmr4	0.90737	-0.00386981	0.048	0.047	1
Bckdha	0.619674	-0.00387639	0.273	0.31	1
Lyl1	0.993997	-0.00387833	0.16	0.163	1
Trim29	0.925236	-0.0038788	0.016	0.016	1
Prkd2	0.887226	-0.00388594	0.059	0.054	1
Pdzd8	0.938435	-0.00388741	0.219	0.225	1
Pskh1	0.628729	-0.00389583	0.08	0.07	1
Scd4	0.79971	-0.00390611	0.005	0.008	1
Mplkip	0.794138	-0.00390836	0.283	0.271	1
Arrdc3	0.861234	-0.0039207	0.166	0.178	1
Lrrd1	0.79971	-0.00393133	0.005	0.008	1
Grk4	0.970637	-0.0039442	0.027	0.031	1
Mtch1	0.553572	-0.00394511	0.733	0.767	1
A930012O16Rik	0.792704	-0.00397152	0.011	0.008	1
Zscan21	0.984741	-0.00397296	0.037	0.039	1
Dhx29	0.712964	-0.00397831	0.193	0.178	1
Pigz	0.96386	-0.00399908	0.07	0.078	1
Osmr	0.926318	-0.00400588	0.011	0.016	1
Gm11175	0.79971	-0.00401396	0.005	0.008	1
Hif1an	0.359739	-0.00402132	0.075	0.109	1
Man2a2	0.864766	-0.00402147	0.305	0.333	1
Gm30329	0.866613	-0.0040242	0.043	0.054	1
Fbxw11	0.546565	-0.00404162	0.38	0.411	1
Dsn1	0.886713	-0.00404419	0.016	0.016	1
Gm5244	0.415911	-0.00404767	0.016	0.008	1
Syt3	0.933327	-0.00404915	0.011	0.016	1
Rnd1	0.910246	-0.00405276	0.086	0.078	1
Hdac11	0.79971	-0.00405728	0.005	0.008	1
Pde1a	0.79971	-0.00407182	0.005	0.008	1
Wdr7	0.988826	-0.0040787	0.134	0.14	1
Gm50071	0.79971	-0.00408873	0.005	0.008	1
Gm16867	0.953967	-0.00409523	0.021	0.023	1
Ptbp2	0.719905	-0.00410159	0.091	0.109	1
Yes1	0.79971	-0.00415064	0.005	0.008	1
Ccdc189	0.8994	-0.00415499	0.016	0.016	1
4933407K13Rik	0.54476	-0.0041683	0.011	0.023	1
A530064D06Rik	0.0443911	-0.00416888	0.166	0.116	1
Pbx1	0.954793	-0.00417713	0.07	0.078	1
Tmem260	0.973776	-0.0041791	0.155	0.163	1
B3galt1	0.79971	-0.00418899	0.005	0.008	1
Sapcd1	0.79971	-0.00418899	0.005	0.008	1
1110012L19Rik	0.470956	-0.00420461	0.193	0.171	1
Exoc3l4	0.572576	-0.00420643	0.032	0.023	1
Msl3l2	0.90485	-0.00420846	0.016	0.016	1
Rasa4	0.906965	-0.00421571	0.348	0.357	1
Cuedc1	0.180687	-0.00422543	0.193	0.248	1
Actg2	0.968963	-0.00422828	0.021	0.023	1
Pomt1	0.948225	-0.00423072	0.037	0.039	1
Lsm8	0.810922	-0.00424509	0.444	0.473	1
Arntl2	0.596352	-0.00425469	0.016	0.031	1
Gm42918	0.373984	-0.00426387	0.005	0.016	1
Setd1a	0.40309	-0.0042694	0.134	0.116	1
Zfp407	0.98638	-0.00429453	0.182	0.186	1
Pomgnt1	0.996572	-0.00430412	0.144	0.147	1
Rusc1	0.362057	-0.00430722	0.144	0.178	1
Atxn2	0.255144	-0.00431435	0.267	0.225	1
C330007P06Rik	0.277123	-0.0043162	0.251	0.302	1
Fam170b	0.373984	-0.00432525	0.005	0.016	1
Tnip2	0.555479	-0.00433594	0.358	0.333	1
Polr1b	0.696435	-0.00433803	0.064	0.054	1
3110070M22Rik	0.79971	-0.00433899	0.005	0.008	1
Gm17251	0.512964	-0.0043435	0.059	0.078	1
Wars2	0.877164	-0.00434433	0.032	0.031	1
Frmd8os	0.792704	-0.00434869	0.011	0.008	1
Arnt2	0.373984	-0.0043533	0.005	0.016	1
Dtnb	0.917092	-0.00435713	0.032	0.031	1
Gm31784	0.271071	-0.00435744	0	0.008	1
Gm34868	0.271071	-0.00435744	0	0.008	1
Gm37336	0.271071	-0.00435744	0	0.008	1
Gm47127	0.271071	-0.00435744	0	0.008	1
Zik1	0.271071	-0.00435744	0	0.008	1
Npat	0.908506	-0.00436761	0.043	0.039	1
Adgre4	0.79971	-0.00437283	0.005	0.008	1
Tnnc1	0.373984	-0.00438432	0.005	0.016	1
Mettl2	0.867984	-0.00438775	0.08	0.093	1
I830134H01Rik	0.271071	-0.0044345	0	0.008	1
Phf11c	0.271071	-0.0044345	0	0.008	1
Vwa1	0.271071	-0.0044345	0	0.008	1
Il17b	0.271071	-0.00443802	0	0.008	1
4930563E22Rik	0.79971	-0.00444477	0.005	0.008	1
Gm43514	0.931041	-0.0044496	0.011	0.016	1
Xpo7	0.279298	-0.00445532	0.15	0.194	1
Pcdhgb5	0.79971	-0.00446756	0.005	0.008	1
Fzd1	0.373984	-0.00447049	0.005	0.016	1
Proser3	0.373984	-0.0044744	0.005	0.016	1
Gm16244	0.79971	-0.00447483	0.005	0.008	1
Pirb	0.470526	-0.00448289	0.824	0.868	1
Man1a2	0.961272	-0.00448438	0.412	0.426	1
Pex11a	0.876102	-0.00448865	0.032	0.031	1
Sox9	0.373984	-0.00448988	0.005	0.016	1
Gm42717	0.271071	-0.00450542	0	0.008	1
Gm45620	0.271071	-0.00450542	0	0.008	1
Lalba	0.271071	-0.00450542	0	0.008	1
Zmynd10	0.271071	-0.00450542	0	0.008	1
Gm15880	0.792704	-0.00451089	0.011	0.008	1
Zfp119a	0.605512	-0.00451217	0.053	0.047	1
A830082K12Rik	0.271071	-0.00451999	0	0.008	1
Cap2	0.271071	-0.00451999	0	0.008	1
Car15	0.271071	-0.00451999	0	0.008	1
Ccr10	0.271071	-0.00451999	0	0.008	1
E030037K01Rik	0.271071	-0.00451999	0	0.008	1
Hipk4	0.271071	-0.00451999	0	0.008	1
Plac8	0.271071	-0.00451999	0	0.008	1
Tmem79	0.271071	-0.00451999	0	0.008	1
Mex3b	0.900957	-0.00452738	0.037	0.047	1
Amt	0.79971	-0.0045351	0.005	0.008	1
Prkar1b	0.950896	-0.00455072	0.128	0.124	1
Kif19a	0.792704	-0.00455237	0.011	0.008	1
Mtss2	0.271071	-0.00455274	0	0.008	1
Tgfbr3l	0.271071	-0.00455274	0	0.008	1
Vstm2b	0.271071	-0.00455274	0	0.008	1
Gm47794	0.79971	-0.00455315	0.005	0.008	1
Defb30	0.369776	-0.00456821	0.016	0.008	1
Slc12a2	0.793692	-0.00457155	0.027	0.039	1
Heyl	0.93335	-0.00458336	0.011	0.016	1
Gm26724	0.909203	-0.00458602	0.118	0.132	1
Tesmin	0.373984	-0.00459945	0.005	0.016	1
2810454H06Rik	0.894893	-0.00461224	0.016	0.023	1
Sh3d21	0.79971	-0.00461888	0.005	0.008	1
Flt3l	0.630063	-0.00462245	0.102	0.085	1
Ndufaf6	0.994606	-0.00462575	0.102	0.101	1
Cep70	0.930779	-0.00462851	0.144	0.155	1
Rpgr	0.882764	-0.00463828	0.016	0.023	1
Bbx	0.325691	-0.00464316	0.225	0.186	1
A930001C03Rik	0.271071	-0.00465236	0	0.008	1
Paqr4	0.95277	-0.0046528	0.07	0.07	1
Ppfibp2	0.112959	-0.00466297	0.128	0.186	1
1700109H08Rik	0.917122	-0.00466317	0.011	0.016	1
Trnp1	0.79971	-0.00466578	0.005	0.008	1
Sap18b	0.944504	-0.00468197	0.064	0.062	1
Foxs1	0.79971	-0.0046958	0.005	0.008	1
Zfp58	0.830951	-0.00469788	0.032	0.031	1
Map2k3os	0.967918	-0.00470755	0.043	0.047	1
Sec14l2	0.548873	-0.00470805	0.011	0.023	1
Spata13	0.978045	-0.00471955	0.064	0.07	1
Ubxn11	0.883082	-0.00472692	0.016	0.023	1
Wrnip1	0.976394	-0.004736	0.08	0.085	1
2610507I01Rik	0.567068	-0.0047397	0.011	0.023	1
Acvr1b	0.967892	-0.00474043	0.053	0.054	1
Rffl	0.92136	-0.00474115	0.059	0.07	1
Klhl8	0.970681	-0.0047529	0.048	0.054	1
Swsap1	0.933477	-0.00475893	0.011	0.016	1
Zfp850	0.373984	-0.00475997	0.005	0.016	1
Gm26660	0.881928	-0.00476104	0.016	0.023	1
Zfp846	0.50572	-0.00476918	0.021	0.039	1
Gm13710	0.982271	-0.00476989	0.021	0.023	1
Nap1l2	0.79971	-0.0047781	0.005	0.008	1
B3gnt3	0.965401	-0.00477909	0.048	0.054	1
Smarcd1	0.674643	-0.00478156	0.23	0.264	1
Cpped1	0.469164	-0.00479825	0.118	0.147	1
Kdelr3	0.79971	-0.00479837	0.005	0.008	1
Gm38973	0.79971	-0.00480825	0.005	0.008	1
Timm29	0.910738	-0.00481495	0.107	0.116	1
Cr2	0.79971	-0.00481922	0.005	0.008	1
Gm13822	0.792704	-0.00482441	0.011	0.008	1
Zfp934	0.937768	-0.00483457	0.032	0.039	1
Stac	0.79971	-0.00484384	0.005	0.008	1
Gstm7	0.79971	-0.00485313	0.005	0.008	1
Smim7	0.361789	-0.00486275	0.695	0.752	1
Frat2	0.479705	-0.00486842	0.043	0.031	1
Prelp	0.851946	-0.00486929	0.064	0.062	1
Gm43773	0.271071	-0.00487312	0	0.008	1
Gm47257	0.271071	-0.00487312	0	0.008	1
Itga11	0.271071	-0.00487312	0	0.008	1
Lgr5	0.271071	-0.00487312	0	0.008	1
Olfr552	0.271071	-0.00487312	0	0.008	1
Pp2d1	0.271071	-0.00487312	0	0.008	1
Hist1h3c	0.271071	-0.00487907	0	0.008	1
Hist1h3i	0.271071	-0.00487907	0	0.008	1
Itih3	0.271071	-0.00487907	0	0.008	1
Srsf10	0.886871	-0.00488612	0.497	0.519	1
Gm26728	0.373984	-0.00489744	0.005	0.016	1
4930563E18Rik	0.932109	-0.00490889	0.011	0.016	1
Mrnip	0.751966	-0.00491921	0.021	0.031	1
Fbxo31	0.684928	-0.00492855	0.075	0.093	1
Cds1	0.876233	-0.00494535	0.171	0.186	1
Nfasc	0.792704	-0.00495225	0.011	0.008	1
Gm14902	0.625519	-0.00495289	0.021	0.016	1
Endou	0.271071	-0.00495517	0	0.008	1
Gm37306	0.271071	-0.00495517	0	0.008	1
Gm43024	0.271071	-0.00495517	0	0.008	1
Msantd1	0.271071	-0.00495517	0	0.008	1
Gm43581	0.792704	-0.00495871	0.011	0.008	1
Kpnb1	0.953898	-0.00496426	0.422	0.411	1
Gm9774	0.906414	-0.00497085	0.011	0.016	1
Trafd1	0.989148	-0.00497247	0.444	0.442	1
Trem3	0.897317	-0.00497281	0.016	0.023	1
Zfp442	0.931509	-0.00498286	0.011	0.016	1
Dio3os	0.271071	-0.00498321	0	0.008	1
Fap	0.271071	-0.00498321	0	0.008	1
Serpinf2	0.271071	-0.00498321	0	0.008	1
Syt17	0.271071	-0.00498321	0	0.008	1
Zfp385c	0.271071	-0.00498321	0	0.008	1
Ets1	0.920451	-0.00498877	0.075	0.085	1
Gucy1a1	0.834672	-0.00499937	0.016	0.016	1
Mansc1	0.373984	-0.00500833	0.005	0.016	1
Rtl8a	0.631878	-0.00501672	0.166	0.194	1
Adap2os	0.749286	-0.00502062	0.348	0.372	1
2900041M22Rik	0.271071	-0.00502598	0	0.008	1
4933431E20Rik	0.271071	-0.00502598	0	0.008	1
Gm42997	0.271071	-0.00502598	0	0.008	1
Gm5602	0.271071	-0.00502598	0	0.008	1
Larp6	0.271071	-0.00502598	0	0.008	1
P2rx5	0.271071	-0.00502598	0	0.008	1
Adcy7	0.1846	-0.00503095	0.519	0.589	1
Stxbp4	0.460906	-0.0050386	0.011	0.023	1
2210406O10Rik	0.79971	-0.00504221	0.005	0.008	1
Polk	0.834751	-0.00504457	0.16	0.155	1
1700039M10Rik	0.271071	-0.00505369	0	0.008	1
Gm10143	0.271071	-0.00505369	0	0.008	1
Gm16299	0.271071	-0.00505369	0	0.008	1
Itga7	0.271071	-0.00505369	0	0.008	1
Mmp11	0.271071	-0.00505369	0	0.008	1
Wdr27	0.271071	-0.00505369	0	0.008	1
Zfp11	0.271071	-0.00505369	0	0.008	1
Haao	0.973486	-0.00506583	0.059	0.062	1
Cldn22	0.79971	-0.00507051	0.005	0.008	1
Ric1	0.94236	-0.00507393	0.102	0.109	1
Thbs1	0.882553	-0.0050956	0.048	0.039	1
Sat2	0.97531	-0.0051068	0.043	0.047	1
Calhm6	0.0685472	-0.00511842	0.043	0.016	1
Fignl2	0.860337	-0.00512069	0.016	0.023	1
Prkdc	0.00955656	-0.00512255	0.037	0.093	1
Gm34121	0.373984	-0.00514296	0.005	0.016	1
Gpc4	0.79971	-0.005148	0.005	0.008	1
Lpgat1	0.804742	-0.00515194	0.406	0.388	1
Cd209b	0.271071	-0.00515336	0	0.008	1
Gm19409	0.271071	-0.00515336	0	0.008	1
Hyal3	0.271071	-0.00515336	0	0.008	1
Meig1	0.271071	-0.00515336	0	0.008	1
Utf1	0.271071	-0.00515336	0	0.008	1
Gm9833	0.79971	-0.00515955	0.005	0.008	1
Sp140	0.825434	-0.00516961	0.412	0.38	1
Fam53a	0.639761	-0.00517247	0.225	0.256	1
Snhg5	0.426413	-0.00517347	0.059	0.047	1
Zkscan4	0.79971	-0.0051754	0.005	0.008	1
Glt28d2	0.79971	-0.00518612	0.005	0.008	1
Eprs	0.399927	-0.0051964	0.636	0.597	1
Tmem35b	0.805217	-0.0052	0.128	0.124	1
4930486L24Rik	0.118244	-0.00520141	0.032	0.07	1
2810433D01Rik	0.79971	-0.00520607	0.005	0.008	1
Gm46378	0.79971	-0.0052096	0.005	0.008	1
Soat2	0.951454	-0.0052176	0.021	0.023	1
AA386476	0.373984	-0.00522074	0.005	0.016	1
Kdr	0.628852	-0.00522551	0.032	0.023	1
Prkrip1	0.680853	-0.00522763	0.203	0.194	1
Gm50069	0.777146	-0.00522831	0.021	0.031	1
9430065F17Rik	0.79971	-0.00523504	0.005	0.008	1
Tlcd2	0.68523	-0.00524042	0.096	0.116	1
Scai	0.0118957	-0.00524188	0.048	0.093	1
Cys1	0.79971	-0.00524345	0.005	0.008	1
Copz1	0.119597	-0.00525008	0.439	0.38	1
Abca3	0.988837	-0.0052511	0.246	0.248	1
Nol12	0.984732	-0.00525644	0.342	0.349	1
Mtfp1	0.900918	-0.00525666	0.016	0.023	1
Siglec15	0.79971	-0.00525696	0.005	0.008	1
Cyth1	0.675435	-0.00526364	0.476	0.512	1
Med18	0.933072	-0.00526862	0.011	0.016	1
Thbs2	0.931841	-0.00527527	0.011	0.016	1
4930500M09Rik	0.271071	-0.00527638	0	0.008	1
Gm14399	0.271071	-0.00527638	0	0.008	1
Gm20618	0.271071	-0.00527638	0	0.008	1
Gm9958	0.271071	-0.00527638	0	0.008	1
Hoxc6	0.271071	-0.00527638	0	0.008	1
Pate2	0.271071	-0.00527638	0	0.008	1
Tro	0.271071	-0.00527638	0	0.008	1
C530008M17Rik	0.271071	-0.00527962	0	0.008	1
Glis3	0.271071	-0.00527962	0	0.008	1
Gm17477	0.271071	-0.00527962	0	0.008	1
Gm50375	0.271071	-0.00527962	0	0.008	1
Wasf1	0.271071	-0.00527962	0	0.008	1
Phospho1	0.271071	-0.00528511	0	0.008	1
Ptx3	0.271071	-0.00528636	0	0.008	1
Fbrsl1	0.69328	-0.00529098	0.155	0.186	1
1700034P13Rik	0.271071	-0.00529111	0	0.008	1
9030407P20Rik	0.271071	-0.00529111	0	0.008	1
Gm12992	0.271071	-0.00529111	0	0.008	1
Pcdhga11	0.271071	-0.00529111	0	0.008	1
Afg1l	0.959764	-0.0053014	0.048	0.054	1
Rptoros	0.478787	-0.00530146	0.016	0.031	1
Sema6d	0.79971	-0.00530236	0.005	0.008	1
Dip2b	0.139683	-0.00530652	0.241	0.31	1
Rae1	0.97825	-0.00532133	0.353	0.364	1
Snhg15	0.603419	-0.00532879	0.198	0.233	1
Rogdi	0.994125	-0.00533253	0.176	0.178	1
Zbtb5	0.787553	-0.0053355	0.027	0.039	1
Nit2	0.795536	-0.00534688	0.31	0.333	1
Frs3	0.271071	-0.00535009	0	0.008	1
Gm50023	0.271071	-0.00535009	0	0.008	1
Lsm14b	0.974255	-0.00535246	0.118	0.124	1
Gm45051	0.743054	-0.0053579	0.032	0.047	1
Sympk	0.990732	-0.00536403	0.289	0.287	1
Bnip2	0.640404	-0.00537948	0.781	0.822	1
Frzb	0.539053	-0.00538	0.021	0.016	1
Pcdhga10	0.79971	-0.00538067	0.005	0.008	1
Rsph1	0.79971	-0.00538687	0.005	0.008	1
1700102P08Rik	0.373984	-0.00539399	0.005	0.016	1
Tob1	0.511117	-0.0053992	0.267	0.302	1
Rcl1	0.957376	-0.00541182	0.075	0.078	1
Pex26	0.605816	-0.0054316	0.011	0.023	1
Zfp286	0.852152	-0.00544227	0.021	0.031	1
1600002D24Rik	0.271071	-0.00545233	0	0.008	1
1700108F19Rik	0.271071	-0.00545233	0	0.008	1
A830035O19Rik	0.271071	-0.00545233	0	0.008	1
Aplnr	0.271071	-0.00545233	0	0.008	1
Ceacam19	0.271071	-0.00545233	0	0.008	1
Col10a1	0.271071	-0.00545233	0	0.008	1
Efna4	0.271071	-0.00545233	0	0.008	1
Fbxl16	0.271071	-0.00545233	0	0.008	1
Fpr2	0.271071	-0.00545233	0	0.008	1
Gbp2b	0.271071	-0.00545233	0	0.008	1
Gm15471	0.271071	-0.00545233	0	0.008	1
Gm16174	0.373984	-0.0054674	0.005	0.016	1
Map1b	0.835407	-0.0054684	0.043	0.054	1
Gm33251	0.79971	-0.00547104	0.005	0.008	1
Treml4	0.228731	-0.00547674	0.011	0.031	1
Nr2f1	0.271071	-0.00548334	0	0.008	1
Orm2	0.271071	-0.00548334	0	0.008	1
Jam3	0.743832	-0.00548609	0.043	0.039	1
Cdc25c	0.271071	-0.00550873	0	0.008	1
Gm10433	0.271071	-0.00550873	0	0.008	1
Gm28192	0.271071	-0.00550873	0	0.008	1
Gm6994	0.271071	-0.00550873	0	0.008	1
Gnao1	0.271071	-0.00550873	0	0.008	1
Gpr27	0.271071	-0.00550873	0	0.008	1
Magi1	0.271071	-0.00550873	0	0.008	1
Ppp1r26	0.271071	-0.00550873	0	0.008	1
Tfr2	0.271071	-0.00550873	0	0.008	1
Axin2	0.271071	-0.00550982	0	0.008	1
C6	0.271071	-0.00550982	0	0.008	1
Glb1l2	0.271071	-0.00550982	0	0.008	1
Gm13656	0.271071	-0.00550982	0	0.008	1
Gm13713	0.271071	-0.00550982	0	0.008	1
Gm14493	0.271071	-0.00550982	0	0.008	1
Gm2245	0.271071	-0.00550982	0	0.008	1
Gm34939	0.271071	-0.00550982	0	0.008	1
Gm35315	0.271071	-0.00550982	0	0.008	1
Gm35363	0.271071	-0.00550982	0	0.008	1
Gm47662	0.271071	-0.00550982	0	0.008	1
Pcdh17	0.271071	-0.00550982	0	0.008	1
Pcdhga2	0.271071	-0.00550982	0	0.008	1
Skap1	0.271071	-0.00550982	0	0.008	1
Tmem136	0.271071	-0.00550982	0	0.008	1
Lars	0.538486	-0.00551342	0.439	0.488	1
Atat1	0.782729	-0.0055159	0.091	0.085	1
Spata5l1	0.893418	-0.00551601	0.016	0.023	1
Alox8	0.271071	-0.00551852	0	0.008	1
Kcnd3	0.271071	-0.00551852	0	0.008	1
2510009E07Rik	0.603052	-0.0055198	0.62	0.589	1
6430590A07Rik	0.207535	-0.0055214	0.064	0.047	1
Gm10570	0.271071	-0.00552479	0	0.008	1
Gm15834	0.271071	-0.00552479	0	0.008	1
Gm16091	0.271071	-0.00552479	0	0.008	1
Gm43920	0.271071	-0.00552479	0	0.008	1
Inhbb	0.271071	-0.00552479	0	0.008	1
Mcf2l	0.271071	-0.00552479	0	0.008	1
Olfr114	0.271071	-0.00552479	0	0.008	1
Pcdhgc5	0.271071	-0.00552479	0	0.008	1
Prf1	0.271071	-0.00552479	0	0.008	1
Tspan33	0.271071	-0.00552479	0	0.008	1
Nfib	0.694628	-0.00552492	0.043	0.039	1
Nrtn	0.928481	-0.00552894	0.011	0.016	1
Rint1	0.908435	-0.00554046	0.096	0.109	1
Rap1gap2	0.399631	-0.00554875	0.193	0.225	1
Dhx8	0.653272	-0.00555041	0.251	0.233	1
Gm29292	0.271071	-0.00556493	0	0.008	1
Gm32687	0.271071	-0.00556493	0	0.008	1
Gm50022	0.271071	-0.00556493	0	0.008	1
Gm50228	0.271071	-0.00556493	0	0.008	1
Gprc5a	0.271071	-0.00556493	0	0.008	1
Nyap1	0.271071	-0.00556493	0	0.008	1
Ncaph	0.985405	-0.005576	0.021	0.023	1
Srbd1	0.912294	-0.00557691	0.096	0.109	1
Ddx19b	0.415255	-0.00557817	0.075	0.101	1
Gmfb	0.936519	-0.00558086	0.444	0.457	1
Inka2	0.8307	-0.00558191	0.016	0.016	1
Tlnrd1	0.664948	-0.0055853	0.251	0.225	1
Pdpk1	0.682401	-0.00558612	0.273	0.256	1
Slc44a2	0.554988	-0.00558674	0.171	0.147	1
1300017J02Rik	0.271071	-0.0056006	0	0.008	1
Gm47802	0.271071	-0.0056006	0	0.008	1
Poln	0.271071	-0.0056006	0	0.008	1
Tarm1	0.271071	-0.0056006	0	0.008	1
Pcdhga1	0.79971	-0.00560581	0.005	0.008	1
Dusp4	0.894056	-0.00562892	0.016	0.023	1
Crnde	0.79971	-0.00563768	0.005	0.008	1
Arhgef25	0.87009	-0.00564565	0.016	0.023	1
Otub2	0.373984	-0.00564878	0.005	0.016	1
4932438H23Rik	0.271071	-0.00565812	0	0.008	1
Gm28086	0.271071	-0.00565812	0	0.008	1
Gm30938	0.271071	-0.00565812	0	0.008	1
Gprc5c	0.271071	-0.00565812	0	0.008	1
Tnfrsf14	0.271071	-0.00565812	0	0.008	1
Zfp2	0.271071	-0.00565812	0	0.008	1
Cdk2ap2	0.824028	-0.00565988	0.631	0.659	1
Gm16156	0.271071	-0.00566327	0	0.008	1
Gm20732	0.271071	-0.00566327	0	0.008	1
Gm2396	0.271071	-0.00566327	0	0.008	1
Gm29107	0.271071	-0.00566327	0	0.008	1
Gm3513	0.271071	-0.00566327	0	0.008	1
Gm40645	0.271071	-0.00566327	0	0.008	1
Gsto2	0.271071	-0.00566327	0	0.008	1
Smim38	0.271071	-0.00566327	0	0.008	1
Snorc	0.271071	-0.00566327	0	0.008	1
Tmem98	0.271071	-0.00566327	0	0.008	1
Gm45902	0.655673	-0.00567033	0.043	0.039	1
Noxred1	0.271071	-0.00568978	0	0.008	1
Prkd1	0.271071	-0.00568978	0	0.008	1
Ankrd16	0.969038	-0.00570932	0.096	0.101	1
Ywhae	0.666239	-0.00571357	0.973	0.961	1
Zfp668	0.919552	-0.00572732	0.053	0.054	1
Celsr2	0.271071	-0.00572913	0	0.008	1
Gm17077	0.271071	-0.00572913	0	0.008	1
Gm9803	0.271071	-0.00572913	0	0.008	1
Pask	0.271071	-0.00572913	0	0.008	1
Ptgfr	0.271071	-0.00572913	0	0.008	1
Shcbp1l	0.271071	-0.00572913	0	0.008	1
Clptm1	0.706993	-0.00573185	0.524	0.558	1
Gm40841	0.79971	-0.00574066	0.005	0.008	1
Tmem82	0.946402	-0.00574306	0.032	0.039	1
Lss	0.755366	-0.00574497	0.027	0.039	1
Gm26583	0.271071	-0.00574945	0	0.008	1
Gm33115	0.271071	-0.00574945	0	0.008	1
Kif4	0.271071	-0.00574945	0	0.008	1
0610040J01Rik	0.448474	-0.00576267	0.075	0.101	1
Ifitm10	0.79971	-0.0057722	0.005	0.008	1
Slc22a5	0.917598	-0.00577577	0.011	0.016	1
Gm47920	0.906084	-0.00578205	0.037	0.047	1
Abhd3	0.577318	-0.00578529	0.016	0.031	1
Snhg17	0.93386	-0.00578877	0.053	0.054	1
Tom1	0.822417	-0.00579337	0.358	0.341	1
Ctc1	0.310616	-0.00579774	0.037	0.062	1
Prkg1	0.799374	-0.00579841	0.016	0.016	1
Ucp2	0.631258	-0.00581673	0.995	1	1
Angpt2	0.884459	-0.00582147	0.043	0.054	1
Tstd3	0.955881	-0.00582724	0.209	0.209	1
Gm4117	0.373984	-0.00582848	0.005	0.016	1
Zfp951	0.88934	-0.00583373	0.011	0.016	1
Ptk2	0.834049	-0.00583611	0.016	0.016	1
1600022D10Rik	0.271071	-0.00584531	0	0.008	1
AI847159	0.271071	-0.00584531	0	0.008	1
Chrne	0.271071	-0.00584531	0	0.008	1
Gm12898	0.271071	-0.00584531	0	0.008	1
Gm15873	0.271071	-0.00584531	0	0.008	1
Gm16556	0.271071	-0.00584531	0	0.008	1
Gm20594	0.271071	-0.00584531	0	0.008	1
Gm49312	0.271071	-0.00584531	0	0.008	1
Ermp1	0.974668	-0.00585602	0.182	0.186	1
Pla2g12a	0.983268	-0.00585991	0.118	0.124	1
Hbq1a	0.271071	-0.00588252	0	0.008	1
Popdc2	0.271071	-0.00588252	0	0.008	1
Ryr2	0.271071	-0.00588252	0	0.008	1
Skp1a	0.989788	-0.00588817	0.54	0.535	1
2900009J06Rik	0.271071	-0.00588871	0	0.008	1
Actn3	0.271071	-0.00588871	0	0.008	1
Fam229a	0.271071	-0.00588871	0	0.008	1
Snrnp200	0.984119	-0.0058903	0.439	0.442	1
Opn3	0.918634	-0.00589108	0.027	0.031	1
Gm11630	0.271071	-0.00589119	0	0.008	1
Gm19792	0.271071	-0.00589119	0	0.008	1
Hsd3b2	0.271071	-0.00589119	0	0.008	1
Olfr986	0.271071	-0.00589119	0	0.008	1
Pcdhgb7	0.271071	-0.00589119	0	0.008	1
Plcd3	0.271071	-0.00589119	0	0.008	1
Ptgir	0.271071	-0.00589119	0	0.008	1
Pcbp3	0.934337	-0.00591135	0.011	0.016	1
Chek2	0.147107	-0.00594085	0.118	0.163	1
Psmd12	0.920264	-0.00594355	0.695	0.69	1
2310001H17Rik	0.313124	-0.00594747	0.134	0.093	1
Sema4b	0.588171	-0.00594787	0.064	0.054	1
Atad5	0.867076	-0.00595433	0.021	0.031	1
Fam222a	0.571162	-0.00596162	0.021	0.016	1
Ankrd35	0.918768	-0.00596228	0.011	0.016	1
Hsf4	0.79971	-0.00596278	0.005	0.008	1
Hacd3	0.969206	-0.00596679	0.171	0.171	1
Slc36a3os	0.792704	-0.00596934	0.011	0.008	1
Tnfsf10	0.79971	-0.00597785	0.005	0.008	1
Vwc2	0.792704	-0.00598366	0.011	0.008	1
Ccdc166	0.903098	-0.00600919	0.011	0.016	1
Stbd1	0.960181	-0.00601061	0.064	0.07	1
Nsmce3	0.289656	-0.00601129	0.251	0.295	1
Prc1	0.754739	-0.00601375	0.027	0.039	1
Rdh5	0.537298	-0.00603644	0.016	0.031	1
Atp13a1	0.623438	-0.00605485	0.289	0.264	1
B3galnt2	0.684722	-0.00605558	0.059	0.054	1
Ldhd	0.373984	-0.0060652	0.005	0.016	1
D930019O06Rik	0.909028	-0.00606566	0.011	0.016	1
K230015D01Rik	0.218693	-0.00608698	0.037	0.023	1
Naalad2	0.79971	-0.00608972	0.005	0.008	1
Alad	0.530157	-0.00610673	0.139	0.171	1
Mlh3	0.689506	-0.00611045	0.053	0.047	1
Abcc10	0.875255	-0.00611924	0.021	0.023	1
Gm45871	0.894829	-0.00612481	0.011	0.016	1
Stx11	0.627456	-0.00615094	0.037	0.031	1
Cdc16	0.981595	-0.0061558	0.182	0.186	1
Gabbr1	0.86772	-0.0061794	0.021	0.023	1
Xdh	0.291056	-0.00619372	0.444	0.372	1
1700071M16Rik	0.271071	-0.00619947	0	0.008	1
4933411E06Rik	0.271071	-0.00619947	0	0.008	1
A630052C17Rik	0.271071	-0.00619947	0	0.008	1
Arhgap44	0.271071	-0.00619947	0	0.008	1
Gm17108	0.271071	-0.00619947	0	0.008	1
Igsf3	0.271071	-0.00619947	0	0.008	1
Ly6g6d	0.271071	-0.00619947	0	0.008	1
S100a5	0.271071	-0.00619947	0	0.008	1
Slc7a5	0.993156	-0.00620077	0.059	0.062	1
Ms4a4b	0.373984	-0.006202	0.005	0.016	1
Trim14	0.709875	-0.0062146	0.032	0.047	1
Eme2	0.895566	-0.00623546	0.016	0.023	1
Usp54	0.79971	-0.00624823	0.005	0.008	1
Slc19a2	0.914192	-0.00625187	0.011	0.016	1
Ccdc125	0.79971	-0.0062559	0.005	0.008	1
2310015A10Rik	0.877694	-0.00625949	0.059	0.07	1
Nol8	0.0690917	-0.0062656	0.203	0.147	1
Akap6	0.271071	-0.00626968	0	0.008	1
Apc2	0.271071	-0.00626968	0	0.008	1
BC025920	0.271071	-0.00626968	0	0.008	1
Fam166a	0.271071	-0.00626968	0	0.008	1
Kcnk7	0.271071	-0.00626968	0	0.008	1
Prickle4	0.271071	-0.00626968	0	0.008	1
Tulp2	0.271071	-0.00626968	0	0.008	1
Xcr1	0.79971	-0.00627592	0.005	0.008	1
Plcb2	0.97208	-0.00627791	0.16	0.171	1
Snhg14	0.6793	-0.0062927	0.011	0.023	1
Khdrbs3	0.927995	-0.00631141	0.011	0.016	1
Lancl1	0.799686	-0.00631633	0.15	0.171	1
4631405J19Rik	0.79971	-0.00631805	0.005	0.008	1
Fam187b	0.793294	-0.00632917	0.016	0.016	1
Etfdh	0.748437	-0.00633846	0.15	0.14	1
Cenph	0.728946	-0.00634159	0.027	0.039	1
Irak3	0.911131	-0.00634182	0.112	0.124	1
Tmem259	0.971968	-0.00634738	0.578	0.566	1
Lilr4b	0.924884	-0.00635356	0.947	0.953	1
Cyb561d2	0.597669	-0.0063564	0.39	0.357	1
Ipp	0.413566	-0.00635693	0.027	0.047	1
Mtx3	0.563431	-0.00636192	0.037	0.054	1
Snapc4	0.847844	-0.0063643	0.032	0.031	1
C1qtnf6	0.114269	-0.00636476	0.011	0.039	1
Cdyl2	0.964346	-0.00638035	0.048	0.054	1
Tubgcp2	0.802758	-0.00639575	0.23	0.225	1
Tjp3	0.542191	-0.00642545	0.016	0.031	1
Vcam1	0.485724	-0.00643416	0.134	0.109	1
Palm	0.79971	-0.00643515	0.005	0.008	1
Tubb5	0.861284	-0.00643912	0.914	0.907	1
Glt8d2	0.271071	-0.00644194	0	0.008	1
Gm16853	0.271071	-0.00644194	0	0.008	1
Gm32568	0.271071	-0.00644194	0	0.008	1
Ptpn3	0.271071	-0.00644194	0	0.008	1
Slmap	0.990255	-0.00644292	0.38	0.372	1
Zfp653	0.973866	-0.00644431	0.086	0.093	1
Plin3	0.628931	-0.00645468	0.594	0.628	1
Rnf152	0.79971	-0.00645559	0.005	0.008	1
Limch1	0.839585	-0.00645593	0.021	0.023	1
Mpzl3	0.79971	-0.00645706	0.005	0.008	1
5730405O15Rik	0.271071	-0.00647176	0	0.008	1
Nat8f4	0.271071	-0.00647176	0	0.008	1
Ptprk	0.271071	-0.00647176	0	0.008	1
Sdsl	0.271071	-0.00647176	0	0.008	1
Dpp3	0.849862	-0.00648271	0.353	0.38	1
Gdf9	0.79971	-0.0064838	0.005	0.008	1
Nox4	0.943303	-0.00648692	0.027	0.031	1
Sucla2	0.794891	-0.00648838	0.385	0.411	1
Hectd2	0.949167	-0.00648966	0.032	0.039	1
B4galt2	0.271071	-0.00651322	0	0.008	1
Col22a1	0.271071	-0.00651322	0	0.008	1
Gm13562	0.271071	-0.00651322	0	0.008	1
Gm50394	0.271071	-0.00651322	0	0.008	1
Slc25a31	0.271071	-0.00651322	0	0.008	1
T2	0.271071	-0.00651322	0	0.008	1
Zfp105	0.271071	-0.00651322	0	0.008	1
1700055D18Rik	0.373984	-0.00651332	0.005	0.016	1
Rhof	0.375951	-0.00651675	0.032	0.054	1
Kcnab1	0.901477	-0.00651917	0.016	0.023	1
Gm38604	0.271071	-0.00653454	0	0.008	1
Ap1ar	0.327961	-0.00653533	0.219	0.186	1
Ints6	0.824342	-0.00653709	0.112	0.124	1
Abcc9	0.819147	-0.00654821	0.021	0.023	1
Cct4	0.899249	-0.0065665	0.861	0.845	1
Lmtk3	0.79971	-0.0065807	0.005	0.008	1
Baz2a	0.361303	-0.00659005	0.278	0.24	1
1700099I09Rik	0.845553	-0.00659039	0.011	0.016	1
4921507P07Rik	0.271071	-0.00659387	0	0.008	1
Gm38004	0.271071	-0.00659387	0	0.008	1
Gm7467	0.271071	-0.00659387	0	0.008	1
Htr2a	0.79971	-0.00659791	0.005	0.008	1
Suv39h1	0.260611	-0.0066051	0.064	0.047	1
Wipi2	0.745943	-0.00660871	0.193	0.217	1
Brdt	0.443467	-0.00661389	0.027	0.047	1
3222401L13Rik	0.677596	-0.0066204	0.037	0.054	1
Klc2	0.959363	-0.00662308	0.08	0.085	1
Plcd1	0.888737	-0.00662565	0.021	0.023	1
Pdgfrl	0.889842	-0.00663277	0.016	0.023	1
Gk	0.311661	-0.0066537	0.267	0.233	1
Slc25a42	0.373984	-0.00665859	0.005	0.016	1
AC125149.2	0.271071	-0.00666341	0	0.008	1
Atad3aos	0.271071	-0.00666341	0	0.008	1
Bcan	0.271071	-0.00666341	0	0.008	1
Bdh1	0.271071	-0.00666341	0	0.008	1
Gm36988	0.271071	-0.00666341	0	0.008	1
Gm45121	0.271071	-0.00666341	0	0.008	1
Gm48610	0.271071	-0.00666341	0	0.008	1
Pxdn	0.271071	-0.00666341	0	0.008	1
Gm43964	0.79971	-0.006665	0.005	0.008	1
Snta1	0.68482	-0.00667447	0.23	0.256	1
Adipor1	0.693185	-0.00667691	0.738	0.775	1
Nktr	0.274215	-0.00667806	0.61	0.682	1
Acaca	0.717439	-0.00668033	0.075	0.07	1
Pnpla1	0.775217	-0.00670805	0.016	0.016	1
Me1	0.924757	-0.00672445	0.011	0.016	1
Rab19	0.880136	-0.00672589	0.011	0.016	1
Herc2	0.669486	-0.00673102	0.364	0.333	1
Gm10131	0.79971	-0.00675459	0.005	0.008	1
B230206L02Rik	0.271071	-0.00676457	0	0.008	1
S1pr5	0.271071	-0.00676457	0	0.008	1
Spc25	0.951279	-0.00676977	0.032	0.039	1
1700058P15Rik	0.79971	-0.00677397	0.005	0.008	1
Spcs2	0.139515	-0.00678708	0.92	0.969	1
Tti1	0.941756	-0.00679649	0.048	0.054	1
Parp8	0.809158	-0.00681029	0.193	0.217	1
Gm17146	0.271071	-0.00682026	0	0.008	1
Gm48780	0.271071	-0.00682026	0	0.008	1
Il17rc	0.271071	-0.00682026	0	0.008	1
Phf21b	0.271071	-0.00682026	0	0.008	1
Sctr	0.271071	-0.00682026	0	0.008	1
Trim6	0.271071	-0.00682026	0	0.008	1
Mxra8	0.923689	-0.00682309	0.037	0.047	1
Gm47551	0.79971	-0.00683032	0.005	0.008	1
Cfap126	0.576702	-0.00683545	0.043	0.039	1
Gm12708	0.373984	-0.00683825	0.005	0.016	1
Mbd6	0.836991	-0.00685328	0.166	0.155	1
Gm14966	0.924955	-0.00685571	0.011	0.016	1
5430416N02Rik	0.945775	-0.00686357	0.048	0.054	1
Cbx7	0.506603	-0.00687959	0.064	0.085	1
Brcc3	0.984918	-0.00687964	0.278	0.287	1
Gm11464	0.79971	-0.00690237	0.005	0.008	1
Zfp72	0.79971	-0.00690584	0.005	0.008	1
Ercc6	0.86489	-0.00691477	0.128	0.147	1
Dscam	0.934335	-0.00692258	0.011	0.016	1
2810408I11Rik	0.869751	-0.00692284	0.016	0.023	1
Snhg18	0.163711	-0.00693108	0.005	0.023	1
Edc4	0.567738	-0.00694325	0.134	0.124	1
Serpina3g	0.271071	-0.00695731	0	0.008	1
Ptprz1	0.131255	-0.00696342	0.005	0.023	1
Gm28791	0.653308	-0.00696995	0.037	0.054	1
Atg2a	0.383952	-0.00697214	0.15	0.186	1
Amer1	0.825493	-0.00698011	0.021	0.031	1
Phka1	0.926009	-0.0069809	0.053	0.054	1
Ralgapb	0.84559	-0.00698171	0.155	0.147	1
Uhrf1	0.388753	-0.00699868	0.048	0.078	1
Alg2	0.942034	-0.00700184	0.075	0.085	1
Pram1	0.680209	-0.00702743	0.011	0.023	1
Gm10125	0.79971	-0.00703312	0.005	0.008	1
Ror1	0.79971	-0.00704308	0.005	0.008	1
Zfp598	0.7939	-0.00705347	0.187	0.209	1
Tbcb	0.957095	-0.00705511	0.914	0.922	1
Rad54b	0.79971	-0.00705965	0.005	0.008	1
Eif2ak2	0.0151123	-0.00707056	0.316	0.233	1
Gm16894	0.79971	-0.00709338	0.005	0.008	1
Tmf1	0.689087	-0.00710738	0.497	0.473	1
Gm20659	0.271071	-0.00710945	0	0.008	1
Pard3	0.271071	-0.00710945	0	0.008	1
Sec31b	0.271071	-0.00710945	0	0.008	1
Spry3	0.79971	-0.00711035	0.005	0.008	1
Il27ra	0.79971	-0.0071152	0.005	0.008	1
Slc47a1	0.373984	-0.00711835	0.005	0.016	1
Gm45069	0.79971	-0.00712453	0.005	0.008	1
Crppa	0.642378	-0.00712878	0.011	0.023	1
Phf11b	0.341959	-0.00713284	0.39	0.318	1
Sema4g	0.0909045	-0.00713962	0	0.016	1
D830050J10Rik	0.914927	-0.00714307	0.128	0.132	1
Ptchd1	0.195483	-0.00716523	0.166	0.217	1
Trim39	0.761048	-0.00716774	0.07	0.085	1
Gm49708	0.373984	-0.00718768	0.005	0.016	1
Dcaf1	0.441316	-0.00719462	0.032	0.054	1
B130055M24Rik	0.87401	-0.00719955	0.016	0.023	1
Ppp2r1b	0.100545	-0.00720658	0.128	0.178	1
Fam210a	0.652866	-0.00720695	0.134	0.124	1
Bex4	0.271071	-0.00722753	0	0.008	1
Fzd9	0.271071	-0.00722753	0	0.008	1
Nnat	0.271071	-0.00722753	0	0.008	1
Olfr912	0.271071	-0.00722753	0	0.008	1
Sgca	0.271071	-0.00722753	0	0.008	1
Timm8a2	0.271071	-0.00722753	0	0.008	1
Aldoc	0.949878	-0.00723679	0.053	0.062	1
Zkscan8	0.934576	-0.00723871	0.032	0.039	1
Gm10643	0.79971	-0.00725653	0.005	0.008	1
Mindy1	0.0276295	-0.00726278	0.16	0.124	1
1810062G17Rik	0.79971	-0.00726439	0.005	0.008	1
Mras	0.507231	-0.00727012	0.091	0.078	1
Uspl1	0.412874	-0.00727426	0.171	0.202	1
Reep5	0.687475	-0.00728407	0.941	0.961	1
Kif1a	0.857957	-0.00729167	0.021	0.031	1
C230066G23Rik	0.271071	-0.00730304	0	0.008	1
Ccdc157	0.271071	-0.00730304	0	0.008	1
Ccdc68	0.271071	-0.00730304	0	0.008	1
Clec9a	0.271071	-0.00730304	0	0.008	1
Rusc2	0.972678	-0.00730796	0.118	0.124	1
Dhx57	0.918215	-0.0073349	0.096	0.109	1
Srpk3	0.681617	-0.00734013	0.086	0.109	1
Cby1	0.862614	-0.00734218	0.219	0.24	1
5730455P16Rik	0.62884	-0.0073422	0.086	0.078	1
Gm14391	0.79971	-0.00734376	0.005	0.008	1
Zfp513	0.905365	-0.007344	0.134	0.147	1
Fam71a	0.79971	-0.00734902	0.005	0.008	1
Fndc4	0.515258	-0.00735689	0.021	0.039	1
Rap1b	0.560487	-0.00736067	0.979	0.961	1
Stk32c	0.79971	-0.00736172	0.005	0.008	1
Ccdc134	0.527261	-0.00736406	0.096	0.124	1
Gtf3c5	0.91792	-0.00737127	0.037	0.047	1
Gm48420	0.930671	-0.0073819	0.011	0.016	1
Gm4876	0.834601	-0.00739796	0.011	0.016	1
Tm9sf2	0.636548	-0.0074005	0.631	0.674	1
Mis12	0.662017	-0.00740212	0.176	0.163	1
Mob3b	0.818582	-0.00740362	0.048	0.062	1
Gm17354	0.266111	-0.00740544	0.016	0.008	1
Ilf3	0.855238	-0.0074061	0.16	0.178	1
A430033K04Rik	0.373984	-0.00740644	0.005	0.016	1
Gnrh1	0.79971	-0.00740995	0.005	0.008	1
Scnn1a	0.373984	-0.00741026	0.005	0.016	1
Tnnt2	0.79971	-0.00741336	0.005	0.008	1
Sec23b	0.227551	-0.0074192	0.316	0.271	1
Pim3	0.951165	-0.00745316	0.225	0.225	1
Ubn2	0.988567	-0.00745984	0.38	0.38	1
Msantd4	0.931677	-0.00746961	0.203	0.202	1
Etaa1os	0.618803	-0.00747057	0.011	0.023	1
Flnb	0.208697	-0.00747306	0.064	0.101	1
Ppp6c	0.344935	-0.00749644	0.46	0.519	1
Serpinb1b	0.873301	-0.00749779	0.011	0.016	1
Trp53cor1	0.586161	-0.00751739	0.011	0.023	1
Ncaph2	0.56309	-0.00751961	0.332	0.372	1
Tln1	0.180051	-0.00752092	0.904	0.953	1
Ro60	0.973561	-0.00752099	0.139	0.147	1
Prxl2c	0.783585	-0.00752382	0.235	0.225	1
A230072C01Rik	0.271071	-0.00753631	0	0.008	1
Depdc1a	0.271071	-0.00753631	0	0.008	1
Fbxl21	0.271071	-0.00753631	0	0.008	1
Gm10785	0.271071	-0.00753631	0	0.008	1
Gm43303	0.271071	-0.00753631	0	0.008	1
4933423P22Rik	0.271071	-0.00753784	0	0.008	1
G730003C15Rik	0.271071	-0.00753784	0	0.008	1
Gm14302	0.271071	-0.00753784	0	0.008	1
Gm47320	0.271071	-0.00753784	0	0.008	1
Kcnrg	0.271071	-0.00753784	0	0.008	1
Nup210l	0.271071	-0.00753784	0	0.008	1
Fgfrl1	0.376282	-0.00754	0.027	0.047	1
2010315B03Rik	0.949319	-0.00754357	0.053	0.062	1
Efnb2	0.79971	-0.00754664	0.005	0.008	1
Vps50	0.880562	-0.00755451	0.214	0.233	1
Cdh5	0.271071	-0.00755821	0	0.008	1
Gdap1	0.271071	-0.00755821	0	0.008	1
Rgs11	0.271071	-0.00755821	0	0.008	1
Tnfrsf11b	0.271071	-0.00755821	0	0.008	1
Msi2	0.966038	-0.00756321	0.139	0.147	1
Gprasp1	0.708658	-0.00756447	0.075	0.07	1
1700102H20Rik	0.271071	-0.00756896	0	0.008	1
Efcab5	0.271071	-0.00756896	0	0.008	1
Gm10401	0.271071	-0.00756896	0	0.008	1
Gm32250	0.271071	-0.00756896	0	0.008	1
Gm37787	0.271071	-0.00756896	0	0.008	1
Sdk1	0.271071	-0.00756896	0	0.008	1
Zscan18	0.271071	-0.00756896	0	0.008	1
Zbtb24	0.352951	-0.00757926	0.037	0.062	1
Plce1	0.0909045	-0.00758337	0	0.016	1
Prdm11	0.891711	-0.00758468	0.016	0.023	1
Gm38190	0.811009	-0.00758637	0.027	0.039	1
Ift88	0.969938	-0.00758654	0.048	0.054	1
Gm40932	0.891568	-0.00759461	0.021	0.023	1
Nr1d2	0.532785	-0.00760502	0.273	0.248	1
Lsm6	0.73034	-0.00761256	0.786	0.767	1
Gfpt1	0.77344	-0.00761337	0.251	0.279	1
Ppp6r3	0.886421	-0.00761453	0.305	0.295	1
Tmem70	0.0727141	-0.00762007	0.321	0.256	1
Oplah	0.792704	-0.00762136	0.011	0.008	1
Tbck	0.366008	-0.00762228	0.144	0.124	1
Pomc	0.824052	-0.00762986	0.021	0.023	1
Gm47863	0.940989	-0.0076348	0.053	0.062	1
Mir99ahg	0.419577	-0.00764009	0.134	0.109	1
Nme4	0.737299	-0.00765416	0.155	0.147	1
Rprd1b	0.862677	-0.00765864	0.166	0.163	1
Inpp5k	0.964331	-0.00766633	0.278	0.287	1
Plaat3	0.0810918	-0.00766998	0.46	0.558	1
B4gat1	0.899446	-0.00767534	0.289	0.287	1
Pdss1	0.941199	-0.00767889	0.032	0.039	1
Gm16023	0.79971	-0.0076799	0.005	0.008	1
Ubr2	0.717074	-0.00768342	0.38	0.357	1
Eid3	0.602804	-0.00769311	0.016	0.031	1
Mis18bp1	0.784939	-0.00769427	0.027	0.039	1
Dbnl	0.982771	-0.0076997	0.615	0.605	1
Rnf115	0.697643	-0.00770332	0.492	0.535	1
Gm12728	0.271071	-0.00772689	0	0.008	1
Gm50013	0.271071	-0.00772689	0	0.008	1
Hap1	0.271071	-0.00772689	0	0.008	1
Plxna3	0.271071	-0.00772689	0	0.008	1
Cldn5	0.271071	-0.0077333	0	0.008	1
Fam174b	0.271071	-0.0077333	0	0.008	1
Garem1	0.271071	-0.0077333	0	0.008	1
Gm20075	0.271071	-0.0077333	0	0.008	1
Hoxa5	0.271071	-0.0077333	0	0.008	1
Kif24	0.271071	-0.0077333	0	0.008	1
Mak	0.271071	-0.0077333	0	0.008	1
Olfr212	0.271071	-0.0077333	0	0.008	1
Tmem184c	0.751831	-0.00773352	0.139	0.163	1
Polr3gl	0.580573	-0.00774521	0.358	0.333	1
Aplp1	0.73505	-0.00775112	0.053	0.07	1
Ergic1	0.535597	-0.00776506	0.406	0.388	1
Snw1	0.388142	-0.00776553	0.642	0.698	1
Bivm	0.546079	-0.00776903	0.027	0.047	1
Slc16a14	0.923255	-0.00777683	0.027	0.031	1
Ddx19a	0.45519	-0.00777772	0.241	0.217	1
Ercc8	0.819566	-0.00778814	0.027	0.039	1
Pigv	0.126933	-0.00779113	0.043	0.078	1
Ctps2	0.475628	-0.00780481	0.294	0.341	1
Gm43463	0.373984	-0.00781413	0.005	0.016	1
Tlr6	0.860767	-0.00781707	0.021	0.023	1
Stard6	0.255133	-0.00781755	0.011	0.031	1
Pbld1	0.373984	-0.0078178	0.005	0.016	1
Trmu	0.941913	-0.00782077	0.075	0.078	1
5930403N24Rik	0.271071	-0.00782091	0	0.008	1
Fam83e	0.271071	-0.00782091	0	0.008	1
Gm32352	0.271071	-0.00782091	0	0.008	1
Ms4a1	0.271071	-0.00782091	0	0.008	1
Teddm2	0.271071	-0.00782091	0	0.008	1
Tgif2	0.271071	-0.00782091	0	0.008	1
Zfp526	0.271071	-0.00782091	0	0.008	1
Zfp7	0.871185	-0.00782193	0.011	0.016	1
Gm4787	0.271071	-0.00785055	0	0.008	1
1110035H17Rik	0.642961	-0.00785209	0.053	0.047	1
Kazald1	0.681355	-0.00785291	0.011	0.023	1
Gm35439	0.271071	-0.00785386	0	0.008	1
Gm47815	0.271071	-0.00785386	0	0.008	1
Col18a1	0.714192	-0.0078616	0.112	0.109	1
Zfp157	0.866869	-0.0078663	0.021	0.023	1
Neil2	0.373984	-0.0078757	0.005	0.016	1
Zfp607a	0.408492	-0.00787875	0.053	0.078	1
Tafa3	0.373984	-0.00789303	0.005	0.016	1
Ptar1	0.440689	-0.00790294	0.112	0.147	1
4933430L12Rik	0.271071	-0.00790493	0	0.008	1
5031415H12Rik	0.271071	-0.00790493	0	0.008	1
Gm10561	0.271071	-0.00790493	0	0.008	1
Gm20544	0.271071	-0.00790493	0	0.008	1
Gm38150	0.271071	-0.00790493	0	0.008	1
Gm44659	0.271071	-0.00790493	0	0.008	1
Hist1h2ag	0.271071	-0.00790493	0	0.008	1
Rasgrf2	0.271071	-0.00790493	0	0.008	1
Sytl3	0.271071	-0.00790493	0	0.008	1
Pfkl	0.1564	-0.00790602	0.278	0.333	1
Kcnq1	0.0909045	-0.00792131	0	0.016	1
Ick	0.643897	-0.00793658	0.059	0.078	1
4931431B13Rik	0.271071	-0.00793973	0	0.008	1
Adcy6	0.271071	-0.00793973	0	0.008	1
Btnl9	0.271071	-0.00793973	0	0.008	1
Gm31410	0.271071	-0.00793973	0	0.008	1
Gm41414	0.271071	-0.00793973	0	0.008	1
Gm45774	0.271071	-0.00793973	0	0.008	1
Gm9888	0.271071	-0.00793973	0	0.008	1
Igsf10	0.271071	-0.00793973	0	0.008	1
Klf1	0.271071	-0.00793973	0	0.008	1
Lgals4	0.271071	-0.00793973	0	0.008	1
Mapk12	0.271071	-0.00793973	0	0.008	1
Mterf2	0.271071	-0.00793973	0	0.008	1
Mycbpap	0.271071	-0.00793973	0	0.008	1
Ramp2	0.271071	-0.00793973	0	0.008	1
Rpusd2	0.271071	-0.00793973	0	0.008	1
Slc4a9	0.271071	-0.00793973	0	0.008	1
Zfp641	0.271071	-0.00793973	0	0.008	1
Zfp750	0.271071	-0.00793973	0	0.008	1
Csdc2	0.79971	-0.00794041	0.005	0.008	1
Gtf3c4	0.744204	-0.00794912	0.075	0.093	1
Adamts1	0.611416	-0.00795149	0.027	0.023	1
Gm12905	0.194587	-0.00795757	0.043	0.07	1
Hus1	0.849698	-0.00796576	0.048	0.047	1
Ublcp1	0.72811	-0.00797224	0.198	0.225	1
Gm48768	0.595903	-0.0079957	0.043	0.039	1
Zfp65	0.576585	-0.00799663	0.043	0.039	1
Tbp	0.485823	-0.00800619	0.059	0.085	1
Mcm10	0.67976	-0.00802307	0.011	0.023	1
Cog5	0.959992	-0.00802424	0.182	0.194	1
Mettl27	0.88124	-0.0080287	0.043	0.047	1
Fam199x	0.368159	-0.00803238	0.102	0.132	1
Clba1	0.892788	-0.00804994	0.043	0.054	1
BC031181	0.0166181	-0.00806762	0.834	0.922	1
Ncapd2	0.68283	-0.008078	0.011	0.023	1
Ypel1	0.857859	-0.00807919	0.011	0.016	1
Pld1	0.938239	-0.00808668	0.096	0.109	1
Cp	0.373984	-0.00809296	0.005	0.016	1
Gm26981	0.79971	-0.00810275	0.005	0.008	1
Gm27003	0.79971	-0.0081218	0.005	0.008	1
Slc18a2	0.79971	-0.00812647	0.005	0.008	1
Synrg	0.791601	-0.00812688	0.353	0.333	1
Rufy2	0.965829	-0.00812867	0.107	0.116	1
Ywhaq	0.104364	-0.00814131	0.914	0.969	1
Nop16	0.898731	-0.00814286	0.257	0.248	1
Zfp658	0.901402	-0.00814312	0.016	0.023	1
Mocs1	0.746586	-0.00814993	0.064	0.062	1
Cblb	0.511394	-0.00815378	0.118	0.101	1
Smug1	0.863784	-0.00816369	0.032	0.031	1
Cd59b	0.856286	-0.00816783	0.016	0.023	1
Rpl9	0.986632	-0.00816951	1	1	1
9530068E07Rik	0.650394	-0.00817431	0.556	0.527	1
Atp1a2	0.676209	-0.00817658	0.011	0.023	1
Dennd2c	0.721021	-0.00817713	0.059	0.078	1
Adnp	0.706287	-0.00817754	0.294	0.326	1
Adcy4	0.79971	-0.0081909	0.005	0.008	1
Pou5f2	0.746283	-0.00819252	0.032	0.047	1
Crispld2	0.850517	-0.00819579	0.021	0.031	1
1810037I17Rik	0.214617	-0.00820283	0.904	0.953	1
Fancb	0.373984	-0.00821132	0.005	0.016	1
5033417F24Rik	0.0909045	-0.00821293	0	0.016	1
Aspg	0.271071	-0.00821863	0	0.008	1
Cacna1c	0.271071	-0.00821863	0	0.008	1
Gm26935	0.271071	-0.00821863	0	0.008	1
Gm49417	0.271071	-0.00821863	0	0.008	1
Gm16201	0.230618	-0.00823755	0.021	0.047	1
Taco1os	0.831928	-0.0082407	0.027	0.039	1
Doc2g	0.275484	-0.00824184	0.005	0.023	1
Suco	0.814059	-0.00824378	0.112	0.109	1
Fut4	0.373984	-0.00824398	0.005	0.016	1
D7Ertd128e	0.271071	-0.00824407	0	0.008	1
Il17d	0.271071	-0.00824407	0	0.008	1
Lama4	0.607653	-0.00826003	0.011	0.023	1
Haghl	0.941928	-0.00826033	0.38	0.364	1
Zfp940	0.826967	-0.00827209	0.016	0.023	1
Tmx1	0.78934	-0.00828997	0.535	0.519	1
Gm42529	0.271071	-0.00829052	0	0.008	1
Marco	0.271071	-0.00829052	0	0.008	1
Ccdc152	0.580148	-0.00829376	0.07	0.054	1
Zfp566	0.298539	-0.00829654	0.005	0.023	1
Brpf3	0.361281	-0.00829856	0.059	0.085	1
Lgi4	0.895663	-0.00830128	0.032	0.039	1
Sec11a	0.794155	-0.0083055	0.77	0.798	1
Usp37	0.938411	-0.00831607	0.096	0.109	1
P4htm	0.0909045	-0.00831948	0	0.016	1
Fnip2	0.877991	-0.00832744	0.406	0.395	1
Cdkn2c	0.716403	-0.00832833	0.166	0.163	1
Mms19	0.697775	-0.00833115	0.171	0.163	1
Frg2f1	0.830419	-0.00834318	0.021	0.023	1
Aplf	0.4969	-0.00838667	0.027	0.023	1
Trim30a	0.762173	-0.00839674	0.337	0.372	1
Pex13	0.953528	-0.00839688	0.353	0.357	1
Dnttip2	0.432674	-0.00840257	0.487	0.543	1
Zwilch	0.863192	-0.0084063	0.011	0.016	1
Mlf1	0.829769	-0.00840888	0.011	0.016	1
Gm15050	0.790811	-0.00840943	0.037	0.039	1
Mybpc3	0.890976	-0.00841249	0.027	0.031	1
Tlcd1	0.79971	-0.00841439	0.005	0.008	1
Zmiz1os1	0.373984	-0.00841551	0.005	0.016	1
Zfp433	0.373984	-0.00841694	0.005	0.016	1
Pstk	0.672285	-0.00843739	0.209	0.24	1
Ctps	0.978779	-0.00843916	0.102	0.109	1
Xk	0.919873	-0.00846082	0.011	0.016	1
Tmem229b	0.732113	-0.00846827	0.118	0.14	1
Gm2415	0.373984	-0.00846993	0.005	0.016	1
Cdc37l1	0.691756	-0.00847252	0.257	0.287	1
Gm13375	0.373984	-0.0084774	0.005	0.016	1
Melk	0.79971	-0.00847864	0.005	0.008	1
Gm16315	0.271071	-0.00848617	0	0.008	1
Gm32624	0.271071	-0.00848617	0	0.008	1
Phf24	0.271071	-0.00848617	0	0.008	1
Rsph3a	0.271071	-0.00848617	0	0.008	1
Tnrc18	0.995801	-0.00850002	0.321	0.326	1
Mindy4	0.79971	-0.00850778	0.005	0.008	1
Ppt2	0.915425	-0.00851317	0.444	0.465	1
Grasp	0.965246	-0.00851704	0.107	0.116	1
Ccdc138	0.885934	-0.00852239	0.016	0.023	1
Tomm22	0.420677	-0.00854252	0.882	0.922	1
Fam20a	0.271071	-0.00854321	0	0.008	1
Gm31508	0.271071	-0.00854321	0	0.008	1
Tex29	0.271071	-0.00854321	0	0.008	1
Fancg	0.725218	-0.00854444	0.032	0.047	1
Swi5	0.532073	-0.00854492	0.909	0.884	1
Mpp7	0.851368	-0.00854886	0.219	0.24	1
Asna1	0.978413	-0.00855092	0.46	0.465	1
Adat1	0.657792	-0.00855296	0.016	0.031	1
Lonrf1	0.920298	-0.00857121	0.037	0.047	1
Vamp3	0.0199179	-0.00857376	0.545	0.659	1
Ncoa1	0.779871	-0.00858493	0.289	0.279	1
Smyd1	0.769748	-0.00858955	0.021	0.023	1
6430573P05Rik	0.271071	-0.00861163	0	0.008	1
Doc2a	0.271071	-0.00861163	0	0.008	1
Gm15672	0.271071	-0.00861163	0	0.008	1
Gm15675	0.271071	-0.00861163	0	0.008	1
Gm45151	0.271071	-0.00861163	0	0.008	1
Gm45345	0.271071	-0.00861163	0	0.008	1
Kcnk4	0.271071	-0.00861163	0	0.008	1
Lypd1	0.271071	-0.00861163	0	0.008	1
Ccnf	0.373984	-0.008612	0.005	0.016	1
Ndufaf2	0.828923	-0.00862166	0.369	0.395	1
Gm49249	0.559022	-0.00862283	0.016	0.016	1
Gopc	0.440517	-0.00862841	0.16	0.147	1
AW011738	0.271071	-0.00863024	0	0.008	1
Ccno	0.271071	-0.00863024	0	0.008	1
Crip3	0.271071	-0.00863024	0	0.008	1
Vnn3	0.271071	-0.00863024	0	0.008	1
Dtx4	0.985558	-0.00866069	0.278	0.287	1
E230016M11Rik	0.910821	-0.00866217	0.037	0.047	1
Gca	0.832579	-0.00867448	0.027	0.039	1
Gm36278	0.271071	-0.00868789	0	0.008	1
Gm45148	0.271071	-0.00868789	0	0.008	1
Ist1	0.99327	-0.00869032	0.342	0.341	1
Vps11	0.589075	-0.00869386	0.283	0.264	1
Letmd1	0.972808	-0.00869755	0.176	0.186	1
Psip1	0.641946	-0.00869839	0.225	0.209	1
Gm16183	0.373984	-0.00869863	0.005	0.016	1
Ttc27	0.953201	-0.00870626	0.091	0.093	1
Nrep	0.468423	-0.00871781	0.032	0.054	1
Pcdh7	0.506221	-0.00871962	0.021	0.039	1
Fas	0.0623528	-0.00872584	0.134	0.101	1
Dgke	0.923282	-0.0087558	0.048	0.054	1
Nynrin	0.79971	-0.00876287	0.005	0.008	1
Gm40770	0.271071	-0.00876621	0	0.008	1
Gm6566	0.271071	-0.00876621	0	0.008	1
R3hcc1l	0.610093	-0.00876842	0.08	0.101	1
Epm2aip1	0.459417	-0.0087691	0.107	0.14	1
Dstyk	0.0814835	-0.00877169	0.203	0.271	1
Ddhd1	0.607349	-0.00877415	0.15	0.132	1
Cog4	0.222822	-0.00877761	0.166	0.132	1
Zmym3	0.874148	-0.00878451	0.128	0.124	1
Syde2	0.79971	-0.00878754	0.005	0.008	1
Gm48604	0.190389	-0.00879089	0.027	0.016	1
AI987944	0.758798	-0.00879699	0.112	0.109	1
Clns1a	0.982312	-0.00879947	0.46	0.457	1
Layn	0.796304	-0.00879948	0.021	0.023	1
Gm11772	0.792704	-0.00882454	0.011	0.008	1
Hist1h1e	0.888304	-0.00882797	0.027	0.031	1
Gm20412	0.373984	-0.00883675	0.005	0.016	1
Armcx6	0.0909045	-0.00884189	0	0.016	1
1700034I23Rik	0.271071	-0.00885435	0	0.008	1
4833413E03Rik	0.271071	-0.00885435	0	0.008	1
Cobll1	0.271071	-0.00885435	0	0.008	1
Fam209	0.271071	-0.00885435	0	0.008	1
Pcdhga5	0.271071	-0.00885435	0	0.008	1
Mr1	0.892101	-0.00885769	0.043	0.054	1
Ankrd9	0.859265	-0.00886571	0.07	0.085	1
Gm14698	0.922862	-0.00887161	0.011	0.016	1
1700096K18Rik	0.619474	-0.00888345	0.07	0.093	1
Sema4c	0.626175	-0.00888743	0.016	0.016	1
Zfp292	0.687099	-0.00888903	0.283	0.264	1
2810013P06Rik	0.951995	-0.0088944	0.321	0.31	1
Col4a6	0.373984	-0.00891139	0.005	0.016	1
Gm26756	0.847229	-0.00891388	0.011	0.016	1
Klhl35	0.373984	-0.00892682	0.005	0.016	1
Kctd13	0.555965	-0.0089606	0.246	0.287	1
Rhou	0.868988	-0.00898768	0.011	0.016	1
Cyp26b1	0.792704	-0.00899635	0.011	0.008	1
Ripply3	0.271071	-0.00899681	0	0.008	1
Chmp4c	0.0909045	-0.00900545	0	0.016	1
Prnp	0.448092	-0.0090072	0.267	0.31	1
Gm32834	0.271071	-0.00900768	0	0.008	1
Gm41077	0.271071	-0.00900768	0	0.008	1
Gm44067	0.271071	-0.00900768	0	0.008	1
Jrk	0.271071	-0.00900768	0	0.008	1
Slc16a2	0.271071	-0.00900768	0	0.008	1
Slc26a1	0.271071	-0.00900768	0	0.008	1
Zfp459	0.271071	-0.00900768	0	0.008	1
Rap2c	0.64664	-0.00900868	0.326	0.357	1
Nlk	0.951711	-0.00901166	0.15	0.163	1
Oxnad1	0.896777	-0.00901241	0.059	0.062	1
Fastkd1	0.378008	-0.00901648	0.037	0.062	1
Gm42893	0.271071	-0.00902585	0	0.008	1
Gm12655	0.373984	-0.00902824	0.005	0.016	1
Crocc	0.804259	-0.00903395	0.016	0.016	1
1700061G19Rik	0.680693	-0.00904602	0.016	0.031	1
Msl2	0.733718	-0.00905418	0.187	0.209	1
Nutf2	0.655671	-0.00905994	0.011	0.023	1
Smpd3	0.373984	-0.00906356	0.005	0.016	1
Polm	0.327982	-0.00907712	0.021	0.047	1
Zfp955a	0.916654	-0.00908104	0.011	0.016	1
Fbxo40	0.79971	-0.00909036	0.005	0.008	1
Gm41764	0.373984	-0.00909161	0.005	0.016	1
Rnf17	0.880886	-0.00909251	0.011	0.016	1
Btbd8	0.664844	-0.00909804	0.059	0.078	1
Ap3m2	0.867031	-0.00910299	0.048	0.062	1
Dip2c	0.643369	-0.00911064	0.246	0.225	1
Vegfd	0.79971	-0.00912229	0.005	0.008	1
Gm17259	0.678322	-0.00912284	0.032	0.031	1
Vamp7	0.947313	-0.00912381	0.305	0.31	1
A230087F16Rik	0.271071	-0.00914243	0	0.008	1
Ephb3	0.271071	-0.00914243	0	0.008	1
Zfp69	0.271071	-0.00914243	0	0.008	1
Adgrg1	0.373984	-0.00914386	0.005	0.016	1
Zfp867	0.0323701	-0.00914566	0	0.023	1
Rab4a	0.86952	-0.00914656	0.021	0.031	1
Fam13c	0.271071	-0.00915216	0	0.008	1
Gm10457	0.271071	-0.00915216	0	0.008	1
Gm40155	0.271071	-0.00915216	0	0.008	1
Gm44672	0.271071	-0.00915216	0	0.008	1
Gm45359	0.271071	-0.00915216	0	0.008	1
Grb10	0.271071	-0.00915216	0	0.008	1
Stpg1	0.271071	-0.00915216	0	0.008	1
Zfp966	0.271071	-0.00915216	0	0.008	1
Gm47918	0.0909045	-0.00915781	0	0.016	1
Gm14403	0.838537	-0.00916777	0.011	0.016	1
Traf3ip2	0.849159	-0.0091764	0.021	0.031	1
Yju2	0.654579	-0.00919721	0.07	0.062	1
A330035P11Rik	0.271071	-0.00921551	0	0.008	1
Glyctk	0.271071	-0.00921551	0	0.008	1
Gm17111	0.271071	-0.00921551	0	0.008	1
Kif3b	0.115471	-0.00921708	0.321	0.264	1
Rps23	0.974798	-0.0092274	1	1	1
4930470G03Rik	0.271071	-0.00922768	0	0.008	1
Foxd2	0.271071	-0.00922768	0	0.008	1
Itih2	0.271071	-0.00922768	0	0.008	1
Pym1	0.405055	-0.00922892	0.053	0.078	1
Lyrm9	0.959341	-0.00922959	0.171	0.178	1
E230001N04Rik	0.280811	-0.00923036	0.016	0.008	1
Ano9	0.271071	-0.0092414	0	0.008	1
C430042M11Rik	0.271071	-0.0092414	0	0.008	1
Gm20652	0.271071	-0.0092414	0	0.008	1
Rtn2	0.271071	-0.0092414	0	0.008	1
Sectm1a	0.271071	-0.0092414	0	0.008	1
Gm43560	0.832681	-0.00924236	0.016	0.023	1
Hspa1l	0.438877	-0.00924593	0.032	0.054	1
Irf2bp1	0.965717	-0.00925149	0.107	0.116	1
Cercam	0.917856	-0.00925761	0.037	0.047	1
Tmem170b	0.184716	-0.00928584	0.139	0.109	1
Sirt6	0.822551	-0.00929797	0.027	0.039	1
Slc39a11	0.395698	-0.00930135	0.23	0.209	1
Gm13814	0.79971	-0.00931555	0.005	0.008	1
Galnt12	0.26349	-0.00933588	0.396	0.457	1
Gm21057	0.768435	-0.00934081	0.011	0.016	1
Gm15342	0.271071	-0.00935347	0	0.008	1
Gm50250	0.271071	-0.00935347	0	0.008	1
Lims2	0.238457	-0.00935526	0.005	0.023	1
Pdha1	0.542429	-0.00935567	0.321	0.364	1
Hook1	0.79971	-0.00935704	0.005	0.008	1
Prkag2	0.959432	-0.00936922	0.102	0.109	1
BC026513	0.271071	-0.00937386	0	0.008	1
Gm31305	0.271071	-0.00937386	0	0.008	1
St6galnac5	0.271071	-0.00937386	0	0.008	1
6530413G14Rik	0.271071	-0.009377	0	0.008	1
Asb14	0.271071	-0.009377	0	0.008	1
B130046B21Rik	0.271071	-0.009377	0	0.008	1
Nckap5	0.271071	-0.009377	0	0.008	1
Rd3	0.271071	-0.009377	0	0.008	1
Tead2	0.271071	-0.009377	0	0.008	1
Acot13	0.989866	-0.00938196	0.476	0.473	1
5430400D12Rik	0.373984	-0.00940023	0.005	0.016	1
Gm26902	0.347479	-0.00940236	0.086	0.116	1
Gm37800	0.838345	-0.00940488	0.027	0.039	1
Gm41442	0.802236	-0.00941043	0.011	0.016	1
Sh3pxd2b	0.986161	-0.00941529	0.604	0.597	1
Ndrg4	0.851706	-0.009416	0.021	0.031	1
Golga5	0.823392	-0.0094213	0.193	0.217	1
Dnajb13	0.378837	-0.00942653	0.043	0.07	1
Aldh18a1	0.960572	-0.0094313	0.107	0.116	1
Mmd	0.569351	-0.00945467	0.299	0.264	1
Gm6598	0.754218	-0.009458	0.011	0.016	1
Nle1	0.971491	-0.009464	0.064	0.07	1
Lrp11	0.681468	-0.00946647	0.011	0.023	1
Plpp7	0.675189	-0.00947256	0.016	0.016	1
Zfp428	0.68841	-0.00947373	0.011	0.023	1
Nup98	0.21789	-0.00950501	0.326	0.395	1
4930426L09Rik	0.79971	-0.00951562	0.005	0.008	1
9330104G04Rik	0.860953	-0.0095196	0.027	0.031	1
Taf1a	0.846284	-0.00952084	0.021	0.031	1
Trpm7	0.119816	-0.00952199	0.337	0.287	1
Sez6l2	0.864968	-0.00952409	0.064	0.078	1
Ccnc	0.62182	-0.00952463	0.198	0.233	1
Was	0.678121	-0.00953526	0.417	0.45	1
Kdm5c	0.815036	-0.00954172	0.16	0.186	1
Eml1	0.0909045	-0.00957412	0	0.016	1
Cep290	0.712262	-0.00960716	0.096	0.109	1
Cd300ld	0.600142	-0.00960811	0.722	0.674	1
Fndc10	0.368579	-0.00961722	0.005	0.023	1
Gas2	0.373984	-0.00962109	0.005	0.016	1
Spef2	0.373984	-0.00962464	0.005	0.016	1
Carns1	0.271071	-0.00962889	0	0.008	1
Crtam	0.271071	-0.00962889	0	0.008	1
Gm14154	0.271071	-0.00962889	0	0.008	1
Gm28826	0.271071	-0.00962889	0	0.008	1
Olfr328	0.271071	-0.00962889	0	0.008	1
Rtl10	0.271071	-0.00962889	0	0.008	1
Shisal2a	0.271071	-0.00962889	0	0.008	1
Vmn2r108	0.271071	-0.00962889	0	0.008	1
Fzd5	0.602109	-0.00963745	0.08	0.078	1
Txnl1	0.878337	-0.009655	0.791	0.798	1
6030443J06Rik	0.271071	-0.00967303	0	0.008	1
Ccl28	0.271071	-0.00967303	0	0.008	1
Fads6	0.271071	-0.00967303	0	0.008	1
H2afy2	0.271071	-0.00967303	0	0.008	1
Sgce	0.271071	-0.00967303	0	0.008	1
Lrrc28	0.351658	-0.00971967	0.064	0.093	1
Rspry1	0.422115	-0.00972119	0.225	0.264	1
Gm29666	0.271071	-0.0097417	0	0.008	1
Cmc1	0.514993	-0.0097821	0.561	0.519	1
Ntn1	0.833846	-0.00978252	0.027	0.039	1
Safb2	0.544285	-0.00978763	0.422	0.388	1
Gm26881	0.908499	-0.00979065	0.096	0.101	1
Anp32e	0.775932	-0.00981172	0.578	0.605	1
Ip6k2	0.711242	-0.0098238	0.043	0.039	1
Pacsin3	0.373984	-0.00982547	0.005	0.016	1
Tmem53	0.371329	-0.0098408	0.005	0.023	1
Gm43137	0.0909045	-0.00984549	0	0.016	1
Prmt9	0.854864	-0.00987033	0.053	0.054	1
Gm47601	0.314748	-0.00987196	0.005	0.023	1
Hist1h2bg	0.792704	-0.00989527	0.011	0.008	1
Nop58	0.493313	-0.00990424	0.305	0.357	1
Olfr111	0.311983	-0.0099122	0.011	0.031	1
Lefty1	0.414155	-0.00992682	0.064	0.093	1
1700120C14Rik	0.675659	-0.00992771	0.011	0.023	1
1700086P04Rik	0.271071	-0.00996256	0	0.008	1
Gm44258	0.373984	-0.00996901	0.005	0.016	1
Eif6	0.347245	-0.00996931	0.749	0.806	1
Xaf1	0.224371	-0.00998017	0.214	0.171	1
Ndp	0.373984	-0.0099859	0.005	0.016	1
Neo1	0.848534	-0.00998654	0.021	0.031	1
Asnsd1	0.967955	-0.0100068	0.428	0.442	1
Gusb	0.871789	-0.0100091	0.957	0.953	1
Cdan1	0.84575	-0.0100151	0.053	0.054	1
Snhg16	0.609003	-0.0100228	0.053	0.047	1
Bub1b	0.819593	-0.0100405	0.027	0.031	1
1810059C17Rik	0.271071	-0.0100458	0	0.008	1
Ccdc78	0.271071	-0.0100458	0	0.008	1
Gm35021	0.271071	-0.0100458	0	0.008	1
Gm48796	0.271071	-0.0100458	0	0.008	1
March3	0.271071	-0.0100458	0	0.008	1
Paqr5	0.271071	-0.0100458	0	0.008	1
Stx12	0.958428	-0.0100733	0.513	0.519	1
Gtf3c3	0.902679	-0.0100779	0.123	0.14	1
Atg4d	0.742243	-0.0100787	0.16	0.186	1
Slc35d1	0.241397	-0.0100808	0.075	0.116	1
Sel1l3	0.654561	-0.0100825	0.091	0.085	1
Emc4	0.453787	-0.0100899	0.508	0.566	1
Rtl6	0.670134	-0.0100993	0.011	0.023	1
Bcl9l	0.454418	-0.0101042	0.08	0.07	1
Parm1	0.0909045	-0.0101181	0	0.016	1
Map2k4	0.961848	-0.0101312	0.166	0.171	1
Zmpste24	0.622157	-0.0101376	0.353	0.333	1
Gm13861	0.271071	-0.0101387	0	0.008	1
Gm34419	0.271071	-0.0101387	0	0.008	1
Gm43914	0.271071	-0.0101387	0	0.008	1
Mamdc4	0.271071	-0.0101387	0	0.008	1
Zfp947	0.271071	-0.0101387	0	0.008	1
Gm38405	0.271071	-0.0101442	0	0.008	1
Hoxa2	0.271071	-0.0101442	0	0.008	1
Phykpl	0.303677	-0.0101614	0.128	0.109	1
Vmn1r4	0.809753	-0.010162	0.011	0.016	1
Ankrd50	0.83156	-0.0101858	0.134	0.132	1
Crybb3	0.0909045	-0.010195	0	0.016	1
Gm38335	0.864354	-0.0101962	0.021	0.031	1
Ciapin1	0.915881	-0.0101964	0.267	0.287	1
Cebpe	0.373984	-0.0102038	0.005	0.016	1
Gm50322	0.79971	-0.0102186	0.005	0.008	1
Dcaf6	0.692672	-0.0102337	0.043	0.062	1
Jade3	0.694193	-0.0102367	0.032	0.031	1
Tctn3	0.866957	-0.0102373	0.048	0.062	1
Pdgfc	0.630151	-0.0102484	0.187	0.217	1
Hist1h4c	0.776115	-0.0102536	0.011	0.016	1
AU041133	0.840458	-0.0102606	0.016	0.023	1
Tatdn3	0.803385	-0.0102708	0.08	0.101	1
Gm47461	0.271071	-0.0102709	0	0.008	1
A130077B15Rik	0.792704	-0.0102713	0.011	0.008	1
0610012G03Rik	0.711455	-0.0102765	0.749	0.783	1
Zfp202	0.668306	-0.0102771	0.011	0.023	1
Zfp280d	0.942962	-0.0102777	0.134	0.147	1
Zfp369	0.733458	-0.0102798	0.037	0.054	1
Slamf1	0.271071	-0.0102884	0	0.008	1
Tshz3	0.271071	-0.0102884	0	0.008	1
Cd37	0.749194	-0.0102895	0.679	0.713	1
Tmem209	0.648132	-0.0102942	0.043	0.062	1
Zrsr2	0.888655	-0.010312	0.369	0.364	1
Cox5a	0.96384	-0.0103319	0.989	0.992	1
Galc	0.0452758	-0.0103335	0.455	0.357	1
Sugp1	0.929438	-0.0103351	0.118	0.132	1
Foxp2	0.79971	-0.0103541	0.005	0.008	1
Msl3	0.930354	-0.0103699	0.321	0.341	1
Catip	0.597449	-0.0103715	0.016	0.031	1
C1qtnf1	0.0909045	-0.0103797	0	0.016	1
Esam	0.0909045	-0.0103797	0	0.016	1
Vangl2	0.0909045	-0.0103833	0	0.016	1
H2-Ob	0.945423	-0.0103854	0.032	0.039	1
Zc4h2	0.460677	-0.0103885	0.027	0.023	1
Plcb3	0.941203	-0.0104128	0.139	0.147	1
Rcbtb1	0.5927	-0.0104142	0.16	0.194	1
Tmeff1	0.79971	-0.010421	0.005	0.008	1
Klhl3	0.690232	-0.010428	0.011	0.016	1
Unkl	0.806624	-0.0104314	0.032	0.047	1
Lmbrd2	0.347813	-0.0104355	0.251	0.225	1
2210408F21Rik	0.964632	-0.0104376	0.166	0.163	1
Csf3r	0.953615	-0.0104627	0.123	0.124	1
Slc26a2	0.839902	-0.0104762	0.235	0.264	1
Ifi213	0.0586592	-0.0105047	0.048	0.023	1
Gm14488	0.373984	-0.0105163	0.005	0.016	1
Slc30a4	0.874103	-0.0105163	0.059	0.062	1
Smim40	0.612898	-0.0105179	0.016	0.031	1
Rpp40	0.76916	-0.0105365	0.07	0.07	1
BC065397	0.271071	-0.01054	0	0.008	1
Src	0.505756	-0.0105401	0.166	0.147	1
4933429H19Rik	0.271071	-0.010541	0	0.008	1
Gm10644	0.271071	-0.010541	0	0.008	1
Gm14634	0.271071	-0.010541	0	0.008	1
Gm17690	0.271071	-0.010541	0	0.008	1
Gm31243	0.271071	-0.010541	0	0.008	1
Pcdhga8	0.271071	-0.010541	0	0.008	1
Antxr1	0.0909045	-0.0105493	0	0.016	1
Cwf19l1	0.852206	-0.0105512	0.032	0.039	1
Cpd	0.213406	-0.010556	0.802	0.868	1
4930430F08Rik	0.886655	-0.0105566	0.08	0.085	1
Ajuba	0.373984	-0.0105593	0.005	0.016	1
Hnrnpul1	0.111209	-0.0105651	0.433	0.512	1
Cbr4	0.0565687	-0.0105699	0.155	0.116	1
9030025P20Rik	0.837157	-0.0105726	0.032	0.039	1
Tspan2	0.5065	-0.0105795	0.021	0.039	1
Slc39a4	0.933726	-0.0105928	0.011	0.016	1
Traf6	0.913825	-0.0106117	0.096	0.101	1
Ric8b	0.701392	-0.0106184	0.064	0.062	1
BC147527	0.373984	-0.0106186	0.005	0.016	1
2900052L18Rik	0.700636	-0.0106199	0.016	0.016	1
Ntan1	0.984651	-0.0106293	0.604	0.612	1
6330408M09Rik	0.373984	-0.0106441	0.005	0.016	1
Fam229b	0.774192	-0.0106443	0.016	0.023	1
4930481B07Rik	0.271071	-0.0106484	0	0.008	1
4930546C10Rik	0.271071	-0.0106484	0	0.008	1
Clcn1	0.271071	-0.0106484	0	0.008	1
Epor	0.271071	-0.0106484	0	0.008	1
Gm29707	0.271071	-0.0106484	0	0.008	1
Hhat	0.271071	-0.0106484	0	0.008	1
Mogat1	0.271071	-0.0106484	0	0.008	1
Slc12a5	0.271071	-0.0106484	0	0.008	1
Ptrh1	0.710944	-0.0106578	0.064	0.062	1
Gm45767	0.387161	-0.0106586	0.005	0.023	1
4930430E12Rik	0.529082	-0.0106662	0.016	0.016	1
2700049A03Rik	0.623443	-0.0106802	0.053	0.047	1
Ticrr	0.0909045	-0.0106926	0	0.016	1
Bysl	0.905671	-0.0107178	0.123	0.14	1
Wbp2	0.903763	-0.0107505	0.647	0.628	1
Fmr1	0.995461	-0.0107525	0.182	0.186	1
Cldn34c1	0.866851	-0.0107546	0.048	0.062	1
Bnip1	0.810163	-0.0107549	0.107	0.109	1
Gm8013	0.676101	-0.0107719	0.011	0.023	1
Ndst3	0.744934	-0.0107725	0.011	0.016	1
4930412L05Rik	0.0909045	-0.0107808	0	0.016	1
4930448A20Rik	0.0909045	-0.0107831	0	0.016	1
Soat1	0.776537	-0.010796	0.54	0.574	1
Etl4	0.870766	-0.010802	0.048	0.054	1
Ptch1	0.390489	-0.010815	0.064	0.054	1
Jsrp1	0.373984	-0.0108166	0.005	0.016	1
Nthl1	0.945194	-0.0108176	0.075	0.085	1
Ccdc30	0.271071	-0.0108194	0	0.008	1
Chad	0.271071	-0.0108194	0	0.008	1
Gm28731	0.271071	-0.0108194	0	0.008	1
Rtkn	0.271071	-0.0108194	0	0.008	1
D030056L22Rik	0.970044	-0.0108278	0.16	0.171	1
Rrp15	0.165034	-0.010835	0.155	0.209	1
Mbd5	0.911262	-0.0108359	0.08	0.093	1
I730030J21Rik	0.373984	-0.0108438	0.005	0.016	1
Gm26586	0.271071	-0.0108477	0	0.008	1
Prdm16	0.373984	-0.0108547	0.005	0.016	1
Tspyl3	0.698501	-0.0108672	0.027	0.031	1
Map4	0.635797	-0.0108775	0.492	0.535	1
Selplg	0.952368	-0.0108846	0.824	0.814	1
Sec16a	0.563978	-0.0108913	0.198	0.178	1
Tmem14a	0.388	-0.0108922	0.053	0.039	1
Fign	0.271071	-0.0108985	0	0.008	1
Myl4	0.271071	-0.0108985	0	0.008	1
Fam220a	0.805142	-0.010899	0.011	0.016	1
Efs	0.373984	-0.0109014	0.005	0.016	1
Tnni3	0.0909045	-0.0109019	0	0.016	1
Lysmd4	0.668867	-0.0109083	0.016	0.031	1
Mfap3l	0.675931	-0.0109228	0.011	0.023	1
Ehmt1	0.7754	-0.0109253	0.198	0.194	1
Dennd2d	0.496107	-0.0109282	0.016	0.016	1
Sox7	0.930701	-0.0109473	0.064	0.07	1
Gm11361	0.0909045	-0.0109525	0	0.016	1
Lrrc40	0.550851	-0.0109541	0.048	0.047	1
Trappc3	0.592284	-0.0109745	0.61	0.651	1
Kif18a	0.387352	-0.010981	0.005	0.023	1
Ndufs6	0.907284	-0.010992	0.888	0.884	1
Zcwpw2	0.271071	-0.0109965	0	0.008	1
E030042O20Rik	0.271071	-0.0109992	0	0.008	1
Gm15270	0.271071	-0.0109992	0	0.008	1
Gm26558	0.271071	-0.0109992	0	0.008	1
Myo15	0.271071	-0.0109992	0	0.008	1
Steap4	0.271071	-0.0109992	0	0.008	1
Usp20	0.882579	-0.0110176	0.086	0.101	1
Spag9	0.978492	-0.0110177	0.775	0.767	1
Ccr6	0.271071	-0.0110187	0	0.008	1
Pvrig	0.271071	-0.0110187	0	0.008	1
Rhbdl1	0.271071	-0.0110187	0	0.008	1
Arid3b	0.0537866	-0.0110313	0.064	0.109	1
Sema6c	0.0909045	-0.0110341	0	0.016	1
Arl15	0.886384	-0.0110626	0.037	0.047	1
Prkca	0.885998	-0.0110628	0.037	0.047	1
D330050G23Rik	0.885366	-0.0110825	0.016	0.023	1
Mapk8ip1	0.726385	-0.0111019	0.011	0.016	1
Spef1	0.815745	-0.0111089	0.032	0.039	1
Ercc2	0.890848	-0.0111091	0.043	0.054	1
Zfp937	0.0909045	-0.0111151	0	0.016	1
Rwdd2a	0.122364	-0.0111184	0.053	0.093	1
Igfbp2	0.689088	-0.0111201	0.011	0.023	1
Ccp110	0.428374	-0.0111444	0.032	0.054	1
Rpl35a	0.895168	-0.0111566	1	1	1
Gde1	0.71437	-0.0111574	0.749	0.729	1
Map3k9	0.860059	-0.0111591	0.043	0.047	1
Ddx58	0.71161	-0.0111603	0.155	0.147	1
Gm12258	0.792704	-0.0111628	0.011	0.008	1
Hacl1	0.801172	-0.0111729	0.021	0.031	1
Tmem170	0.373984	-0.0111846	0.005	0.016	1
Smg9	0.130448	-0.0111921	0.235	0.194	1
Snn	0.79971	-0.0112231	0.005	0.008	1
Ddx17	0.965372	-0.0112233	0.551	0.566	1
Apaf1	0.892148	-0.0112258	0.155	0.163	1
Inpp5d	0.699102	-0.0112331	0.738	0.767	1
Gdap2	0.156076	-0.0112424	0.102	0.085	1
Mcmdc2	0.676319	-0.0112571	0.011	0.016	1
Acbd5	0.108508	-0.0112782	0.578	0.496	1
Nfs1	0.855792	-0.0112795	0.305	0.326	1
Gm26982	0.868981	-0.011282	0.021	0.031	1
Gm4632	0.0909045	-0.0112889	0	0.016	1
Osgepl1	0.400357	-0.0112931	0.07	0.062	1
Crabp2	0.271071	-0.0112947	0	0.008	1
Gm40578	0.271071	-0.0112947	0	0.008	1
Klkb1	0.271071	-0.0112947	0	0.008	1
Riiad1	0.271071	-0.0112947	0	0.008	1
St8sia6	0.271071	-0.0112947	0	0.008	1
Ago1	0.860212	-0.0112952	0.23	0.233	1
Zfp983	0.552112	-0.0113156	0.032	0.054	1
Coro2b	0.271071	-0.011321	0	0.008	1
Foxl1	0.271071	-0.011321	0	0.008	1
Gm34934	0.271071	-0.011321	0	0.008	1
Gm47675	0.271071	-0.011321	0	0.008	1
Hist1h4a	0.271071	-0.011321	0	0.008	1
Slc22a23	0.271071	-0.011321	0	0.008	1
Tesc	0.271071	-0.011321	0	0.008	1
Ttll7	0.271071	-0.011321	0	0.008	1
Wdr76	0.728785	-0.0113375	0.043	0.062	1
H1fx	0.610324	-0.0113411	0.016	0.016	1
1110028F18Rik	0.271071	-0.011344	0	0.008	1
Gm37223	0.271071	-0.011344	0	0.008	1
Gm5878	0.271071	-0.011344	0	0.008	1
Hist1h2ad	0.271071	-0.011344	0	0.008	1
Mmp10	0.271071	-0.011344	0	0.008	1
Plekhg4	0.271071	-0.011344	0	0.008	1
Poglut2	0.805138	-0.0113503	0.08	0.078	1
Ctif	0.390985	-0.0113626	0.037	0.031	1
Gm26714	0.0909045	-0.0113786	0	0.016	1
Myocd	0.373984	-0.0113792	0.005	0.016	1
Pih1d2	0.664152	-0.0113811	0.016	0.031	1
Il3ra	0.551203	-0.0113838	0.305	0.279	1
Zfp322a	0.724104	-0.011385	0.08	0.101	1
Shoc2	0.784085	-0.011386	0.299	0.326	1
Pigw	0.739034	-0.0113915	0.032	0.031	1
Gm9949	0.790402	-0.0113951	0.016	0.023	1
A530072M11Rik	0.373984	-0.0113952	0.005	0.016	1
Chka	0.944978	-0.0114433	0.23	0.233	1
Pitpnm2	0.373984	-0.0114498	0.005	0.016	1
Rabgap1l	0.357544	-0.0114518	0.053	0.085	1
Exoc6b	0.527472	-0.0114717	0.316	0.364	1
1700001C19Rik	0.0909045	-0.0114778	0	0.016	1
Degs2	0.73384	-0.0114797	0.021	0.023	1
Purg	0.647765	-0.0114801	0.021	0.023	1
Plxna4	0.382061	-0.0114903	0.091	0.124	1
Ebp	0.607206	-0.0114908	0.754	0.798	1
Gm9725	0.373984	-0.0114932	0.005	0.016	1
Chpt1	0.891181	-0.0115036	0.289	0.31	1
Cep83os	0.714204	-0.0115074	0.021	0.023	1
Aatk	0.806921	-0.0115197	0.032	0.047	1
Gm11627	0.0909045	-0.0115267	0	0.016	1
Scrn2	0.857434	-0.0115286	0.021	0.023	1
Timm44	0.649987	-0.0115303	0.305	0.295	1
Gtf2ird2	0.795338	-0.0115303	0.032	0.047	1
Tbca	0.240627	-0.0115339	0.963	0.922	1
Gm47357	0.0909045	-0.0115442	0	0.016	1
Smo	0.0909045	-0.0115512	0	0.016	1
Taf1	0.832042	-0.0115621	0.262	0.287	1
Siah1b	0.0909045	-0.0115654	0	0.016	1
Dnmt3b	0.685127	-0.0115673	0.011	0.023	1
5430405H02Rik	0.145537	-0.0115861	0.08	0.062	1
Bcas2	0.272112	-0.0115927	0.733	0.798	1
Pde8b	0.293436	-0.0116014	0.005	0.023	1
2500004C02Rik	0.829988	-0.0116017	0.016	0.023	1
Gm32036	0.0909045	-0.0116203	0	0.016	1
Pkd1l2	0.531946	-0.0116312	0.021	0.023	1
Fam111a	0.112633	-0.0116574	0.321	0.395	1
Dlg4	0.980623	-0.0116755	0.075	0.078	1
Mettl18	0.841842	-0.0116797	0.016	0.023	1
Dcxr	0.939796	-0.0116805	0.428	0.442	1
Dnase1l2	0.373984	-0.0116816	0.005	0.016	1
Pi4kb	0.936666	-0.0116867	0.112	0.124	1
Kcnj10	0.953326	-0.011693	0.059	0.062	1
Rnf123	0.856506	-0.0117293	0.091	0.109	1
AV356131	0.420199	-0.0117385	0.043	0.07	1
Emc8	0.836672	-0.0117803	0.487	0.512	1
Gapt	0.650731	-0.0117847	0.016	0.031	1
Wnt16	0.373984	-0.0117899	0.005	0.016	1
Gal3st3	0.271071	-0.0117963	0	0.008	1
Gm14029	0.271071	-0.0117963	0	0.008	1
Gm29670	0.271071	-0.0117963	0	0.008	1
Tctn2	0.271071	-0.0117963	0	0.008	1
Wfdc1	0.271071	-0.0117963	0	0.008	1
Gm10603	0.373984	-0.0118018	0.005	0.016	1
4930404N11Rik	0.93255	-0.0118037	0.096	0.109	1
Zfp536	0.331109	-0.0118121	0.005	0.023	1
Rcn1	0.7588	-0.0118159	0.021	0.031	1
Tspyl2	0.555225	-0.0118179	0.144	0.132	1
Cck	0.271071	-0.0118187	0	0.008	1
Dipk1b	0.271071	-0.0118187	0	0.008	1
Foxb2	0.271071	-0.0118187	0	0.008	1
Gm15910	0.271071	-0.0118187	0	0.008	1
Urb2	0.80239	-0.0118218	0.032	0.047	1
Dnaaf3	0.847084	-0.0118326	0.043	0.054	1
Cbx2	0.271071	-0.0118375	0	0.008	1
Ehf	0.271071	-0.0118375	0	0.008	1
Gm10717	0.271071	-0.0118375	0	0.008	1
Gm16188	0.271071	-0.0118375	0	0.008	1
Gm26873	0.271071	-0.0118375	0	0.008	1
Gm41724	0.271071	-0.0118375	0	0.008	1
Gm47709	0.271071	-0.0118375	0	0.008	1
H2-Eb2	0.271071	-0.0118375	0	0.008	1
Snhg7os	0.271071	-0.0118375	0	0.008	1
Hivep3	0.862153	-0.0118396	0.31	0.333	1
4930599N23Rik	0.865624	-0.0118475	0.021	0.031	1
Lockd	0.691254	-0.0118651	0.016	0.023	1
Usp15	0.902134	-0.011871	0.417	0.442	1
Fam57a	0.833086	-0.0118814	0.021	0.031	1
Jmjd7	0.836773	-0.0119	0.053	0.07	1
Slc27a4	0.775032	-0.0119074	0.112	0.116	1
Asap3	0.0909045	-0.0119084	0	0.016	1
Nckap5l	0.80794	-0.0119094	0.032	0.047	1
Slc9a7	0.373984	-0.0119196	0.005	0.016	1
Parp3	0.736001	-0.0119262	0.171	0.163	1
Gm42829	0.708308	-0.0119362	0.032	0.047	1
Gm568	0.663133	-0.0119787	0.011	0.023	1
Zfp975	0.382537	-0.0119843	0.005	0.023	1
Zfp952	0.867072	-0.0120079	0.048	0.062	1
Vps35	0.640112	-0.012008	0.738	0.705	1
Cul9	0.830385	-0.0120298	0.08	0.085	1
Gm12404	0.0909045	-0.0120328	0	0.016	1
A730011C13Rik	0.373984	-0.012042	0.005	0.016	1
Prrg1	0.198238	-0.0120427	0.005	0.023	1
Phlpp1	0.497002	-0.0120502	0.08	0.07	1
Gm16712	0.271071	-0.0120674	0	0.008	1
Rgs4	0.271071	-0.0120674	0	0.008	1
Zfp346	0.387227	-0.01207	0.011	0.031	1
Atxn10	0.68486	-0.0120703	0.631	0.674	1
Fra10ac1	0.0665353	-0.0120745	0.246	0.202	1
Samd14	0.0909045	-0.012075	0	0.016	1
Tax1bp3	0.988409	-0.0120752	0.535	0.543	1
Tusc1	0.547694	-0.0120824	0.08	0.109	1
Mgmt	0.858069	-0.0120928	0.246	0.24	1
Atg13	0.267252	-0.0120939	0.15	0.194	1
Rnf19a	0.873792	-0.0120951	0.144	0.14	1
Iqcg	0.0909045	-0.0120979	0	0.016	1
Brd3os	0.79971	-0.0121012	0.005	0.008	1
Gm20632	0.684924	-0.0121035	0.011	0.023	1
B3gnt8	0.75338	-0.0121185	0.16	0.186	1
Olfr90	0.0909045	-0.0121215	0	0.016	1
Hist1h2br	0.373984	-0.0121262	0.005	0.016	1
Psma8	0.768733	-0.0121281	0.021	0.031	1
Sept6	0.769775	-0.0121311	0.096	0.101	1
Il1r2	0.901163	-0.0121408	0.016	0.023	1
Casp12	0.258837	-0.0121482	0.021	0.016	1
Hint1	0.952939	-0.012153	1	1	1
Hspbap1	0.440921	-0.0121653	0.037	0.062	1
Pwwp2a	0.921839	-0.0121805	0.139	0.147	1
Dmd	0.553774	-0.0121818	0.021	0.023	1
Zfyve1	0.803646	-0.0121995	0.139	0.14	1
Crtc2	0.74047	-0.0122258	0.166	0.194	1
Slc7a7	0.973476	-0.0122529	0.39	0.403	1
Ei24	0.965556	-0.0122569	0.519	0.527	1
Washc1	0.898491	-0.0122702	0.332	0.333	1
Dsel	0.726472	-0.012282	0.027	0.031	1
Dnajc12	0.516011	-0.01231	0.257	0.295	1
Gm37170	0.0909045	-0.0123172	0	0.016	1
Tm9sf3	0.327573	-0.0123209	0.84	0.783	1
Rfc5	0.570628	-0.0123212	0.182	0.171	1
Elac2	0.757789	-0.0123279	0.144	0.147	1
D830024N08Rik	0.271071	-0.0123376	0	0.008	1
Rps26	0.991991	-0.0123392	1	1	1
Ston2	0.800566	-0.0123407	0.021	0.031	1
Dhx16	0.913498	-0.0123568	0.235	0.256	1
Tpgs1	0.276097	-0.0123596	0.374	0.442	1
Gm26782	0.831955	-0.0123774	0.182	0.209	1
Igtp	0.933079	-0.0123859	0.107	0.116	1
Chic1	0.271071	-0.0123909	0	0.008	1
Gm15965	0.271071	-0.0123909	0	0.008	1
Col4a2	0.775222	-0.0123933	0.037	0.054	1
Lrrc8c	0.287189	-0.0124027	0.182	0.155	1
Gm5141	0.8665	-0.0124043	0.016	0.023	1
AI429214	0.271071	-0.0124171	0	0.008	1
4930532G15Rik	0.0909045	-0.0124496	0	0.016	1
Rrp12	0.212882	-0.0124699	0.064	0.047	1
Tmed2	0.941532	-0.0124709	0.947	0.953	1
Cdnf	0.0909045	-0.0124764	0	0.016	1
AW549877	0.934595	-0.0124786	0.193	0.209	1
Tpm3-rs7	0.398036	-0.0124796	0.043	0.039	1
Ltn1	0.893433	-0.0124859	0.176	0.194	1
Kifc2	0.373984	-0.0124879	0.005	0.016	1
Guca1b	0.79971	-0.012492	0.005	0.008	1
Vamp2	0.460439	-0.0125064	0.267	0.31	1
Gpr137c	0.810516	-0.012509	0.027	0.039	1
Apbb1	0.826356	-0.0125106	0.064	0.062	1
Rims2	0.0112816	-0.0125355	0.096	0.163	1
Hnrnpab	0.787324	-0.0125382	0.829	0.806	1
Ewsr1	0.538867	-0.0125391	0.62	0.674	1
Gng2	0.960635	-0.012555	0.914	0.922	1
Col17a1	0.0909045	-0.0125887	0	0.016	1
Lamc1	0.738417	-0.0125932	0.299	0.287	1
Cmpk2	0.48389	-0.0126187	0.037	0.031	1
Rpl10-ps3	0.360079	-0.0126212	0.353	0.318	1
Gne	0.484443	-0.0126332	0.043	0.07	1
9330151L19Rik	0.732807	-0.0126411	0.037	0.054	1
Cep72	0.373984	-0.0126675	0.005	0.016	1
1700008O03Rik	0.0909045	-0.0126732	0	0.016	1
Hbegf	0.887826	-0.0126913	0.037	0.047	1
Zfp276	0.77656	-0.0127069	0.064	0.07	1
Dcp2	0.493636	-0.0127208	0.171	0.163	1
Bmf	0.766872	-0.0127296	0.07	0.07	1
Plcg2	0.776829	-0.0127391	0.529	0.512	1
Gm42941	0.80613	-0.0127809	0.032	0.047	1
Dhdh	0.929784	-0.0127844	0.155	0.155	1
Kpna3	0.5923	-0.0127872	0.364	0.349	1
Dlst	0.610231	-0.0127874	0.444	0.426	1
Rab11fip4os1	0.0909045	-0.0127921	0	0.016	1
Pcbp4	0.936063	-0.012795	0.086	0.093	1
A230060F14Rik	0.271071	-0.0128008	0	0.008	1
Syce1	0.271071	-0.0128008	0	0.008	1
Tgtp2	0.271071	-0.0128008	0	0.008	1
Ice2	0.76152	-0.0128035	0.032	0.039	1
Fam3a	0.583177	-0.0128126	0.299	0.279	1
Esyt2	0.898338	-0.0128172	0.267	0.287	1
Gm45311	0.849958	-0.0128373	0.021	0.031	1
Btbd6	0.919682	-0.0128506	0.059	0.07	1
Xylt2	0.8672	-0.0128532	0.316	0.326	1
Gm34804	0.271071	-0.0128552	0	0.008	1
Wdr55	0.928609	-0.012874	0.16	0.171	1
Zfp113	0.539699	-0.0128803	0.032	0.054	1
Ttpal	0.323288	-0.0128872	0.176	0.225	1
Prcc	0.883742	-0.0129033	0.086	0.101	1
Vps37d	0.0909045	-0.0129163	0	0.016	1
Npas4	0.373984	-0.0129193	0.005	0.016	1
Hist2h4	0.658369	-0.0129202	0.011	0.023	1
Dock7	0.943646	-0.0129432	0.316	0.326	1
Ptgfrn	0.927554	-0.0129526	0.096	0.109	1
Gm50431	0.373984	-0.01296	0.005	0.016	1
Fam104a	0.814148	-0.0129659	0.69	0.721	1
Gtf3c2	0.964796	-0.0129757	0.283	0.295	1
Vpreb1	0.0909045	-0.0129821	0	0.016	1
Gm30881	0.79971	-0.0129878	0.005	0.008	1
Tshz1	0.932793	-0.0129881	0.15	0.163	1
Lpar1	0.373984	-0.0129928	0.005	0.016	1
Gm30042	0.836077	-0.0129929	0.027	0.039	1
Ecrg4	0.888925	-0.012997	0.027	0.031	1
0610009E02Rik	0.373984	-0.0130143	0.005	0.016	1
Eif5a	0.481983	-0.0130171	0.995	0.984	1
Prickle3	0.756807	-0.0130386	0.043	0.047	1
Vasn	0.691674	-0.0130396	0.016	0.023	1
Tnfrsf22	0.336424	-0.0130409	0.005	0.023	1
Epha2	0.24454	-0.0130703	0.037	0.023	1
Nhej1	0.924207	-0.0130728	0.059	0.07	1
Itpkc	0.686214	-0.0130869	0.048	0.054	1
Gm10575	0.663546	-0.0130926	0.016	0.031	1
D330041H03Rik	0.596297	-0.0131161	0.027	0.047	1
Racgap1	0.882264	-0.0131216	0.059	0.07	1
Set	0.0797394	-0.0131367	0.898	0.961	1
D6Wsu163e	0.738831	-0.0131373	0.144	0.14	1
Gm28323	0.0909045	-0.0131457	0	0.016	1
Fam83d	0.0909045	-0.0131558	0	0.016	1
Rbm8a2	0.0909045	-0.0131646	0	0.016	1
Isg20l2	0.942132	-0.0131647	0.075	0.085	1
Hspb2	0.610467	-0.0131698	0.027	0.047	1
Cep192	0.652069	-0.0131735	0.15	0.147	1
Cd200r4	0.694837	-0.0131805	0.16	0.155	1
Col4a1	0.676208	-0.0131807	0.064	0.085	1
Grap2	0.444129	-0.013183	0.027	0.047	1
Card9	0.793054	-0.0131987	0.107	0.109	1
Nup133	0.376666	-0.0132007	0.155	0.14	1
Gm49870	0.0909045	-0.0132161	0	0.016	1
Boc	0.0909045	-0.0132222	0	0.016	1
Ddah2	0.473597	-0.0132225	0.102	0.14	1
Hexim2	0.79971	-0.013229	0.005	0.008	1
Gm32856	0.74938	-0.0132348	0.011	0.016	1
Nop14	0.597899	-0.0132517	0.31	0.279	1
Bean1	0.617965	-0.0132537	0.048	0.07	1
Slc8b1	0.637204	-0.0132632	0.267	0.302	1
Nat2	0.773679	-0.01328	0.027	0.039	1
Mrpl10	0.775709	-0.0132842	0.182	0.209	1
Neurl4	0.678565	-0.0132986	0.075	0.078	1
Pik3r4	0.686699	-0.0133083	0.128	0.163	1
Gm43569	0.798382	-0.013311	0.021	0.031	1
Cog1	0.84421	-0.0133117	0.166	0.186	1
Cdc7	0.520597	-0.013323	0.021	0.023	1
Acsbg1	0.0323701	-0.013325	0	0.023	1
Nudt7	0.13498	-0.0133394	0.027	0.062	1
Slc35e1	0.61917	-0.0133493	0.155	0.186	1
Gm50107	0.373984	-0.0133534	0.005	0.016	1
Trim36	0.395707	-0.0133566	0.096	0.085	1
BC043934	0.0909045	-0.0133926	0	0.016	1
Gm16794	0.373984	-0.013397	0.005	0.016	1
Tmem132a	0.703648	-0.0134155	0.118	0.116	1
Fip1l1	0.932099	-0.0134166	0.449	0.442	1
Ext2	0.978651	-0.0134167	0.353	0.364	1
Trim45	0.757117	-0.0134205	0.021	0.031	1
Vac14	0.83964	-0.0134312	0.289	0.279	1
Ralgps1	0.522589	-0.0134719	0.134	0.171	1
Wdfy3	0.0516865	-0.0134785	0.39	0.496	1
Gm27168	0.373984	-0.0134939	0.005	0.016	1
Hmgcs1	0.962798	-0.0135007	0.155	0.163	1
Pacsin2	0.296022	-0.0135113	0.636	0.581	1
Wdr34	0.577011	-0.0135157	0.032	0.031	1
Mttp	0.769388	-0.0135163	0.053	0.062	1
Mrpl46	0.976027	-0.0135232	0.273	0.279	1
Ptp4a1	0.618477	-0.013524	0.011	0.023	1
AV099323	0.3872	-0.0135474	0.005	0.023	1
Hspg2	0.773246	-0.013552	0.037	0.054	1
Lrrc27	0.590924	-0.0135527	0.027	0.047	1
Cdkn2b	0.740459	-0.0135541	0.053	0.047	1
Gemin5	0.837824	-0.0135816	0.075	0.078	1
Uhmk1	0.972253	-0.0136054	0.321	0.333	1
4933406P04Rik	0.42019	-0.013606	0.011	0.031	1
Klc3	0.631453	-0.0136248	0.011	0.023	1
Tmem120b	0.782657	-0.0136256	0.059	0.078	1
Gm16096	0.652403	-0.0136424	0.011	0.023	1
Tmem222	0.822186	-0.0136482	0.273	0.302	1
AA986860	0.373984	-0.0136583	0.005	0.016	1
Rad21	0.708664	-0.0136698	0.439	0.473	1
Hrh1	0.389288	-0.013672	0.021	0.047	1
Polb	0.852618	-0.0136788	0.535	0.566	1
Mitf	0.880337	-0.0136935	0.369	0.364	1
Trp53i13	0.960442	-0.013696	0.251	0.264	1
Il1a	0.783802	-0.013705	0.059	0.078	1
Zfp930	0.6818	-0.0137146	0.016	0.031	1
Tsen2	0.497105	-0.0137192	0.07	0.101	1
Tfam	0.889072	-0.0137203	0.203	0.202	1
Gamt	0.841369	-0.0137233	0.374	0.403	1
Slc9a5	0.642981	-0.013731	0.011	0.023	1
Eaf1	0.934825	-0.0137329	0.193	0.202	1
Gm36266	0.687408	-0.0137449	0.011	0.023	1
Gm49077	0.809978	-0.0137453	0.053	0.07	1
Gm10874	0.602334	-0.0137543	0.016	0.023	1
Gm49586	0.373984	-0.0137558	0.005	0.016	1
Slc25a45	0.545322	-0.0137622	0.155	0.194	1
Cdk16	0.660834	-0.0137667	0.128	0.124	1
Rngtt	0.347824	-0.0137673	0.166	0.217	1
4931406C07Rik	0.957164	-0.0137954	0.23	0.24	1
Osbpl8	0.851935	-0.0138073	0.551	0.581	1
Ints8	0.68349	-0.0138206	0.102	0.101	1
Zc3h12c	0.694685	-0.0138257	0.048	0.047	1
Pfkfb2	0.66652	-0.0138279	0.021	0.039	1
Khk	0.59683	-0.0138374	0.278	0.318	1
Evi2	0.917538	-0.0138449	0.198	0.217	1
Tead3	0.0909045	-0.0138505	0	0.016	1
Ints1	0.670007	-0.0138528	0.267	0.264	1
Fam78b	0.252574	-0.0138577	0.027	0.023	1
Fuz	0.674729	-0.0138602	0.053	0.078	1
Rock2	0.830182	-0.013871	0.508	0.535	1
Gzmm	0.0909045	-0.0138772	0	0.016	1
Ankrd24	0.892734	-0.0138859	0.091	0.101	1
Stk19	0.194616	-0.0138891	0.412	0.481	1
Hmga1b	0.0909045	-0.0139003	0	0.016	1
Kcnk12	0.836339	-0.0139012	0.016	0.023	1
Nrap	0.676759	-0.0139025	0.011	0.023	1
Kpna2	0.73741	-0.0139268	0.048	0.054	1
Peg13	0.916387	-0.0139467	0.118	0.124	1
Npy1r	0.373984	-0.0139499	0.005	0.016	1
Rbms3	0.271071	-0.0139557	0	0.008	1
Rnf151	0.271071	-0.0139557	0	0.008	1
Slc6a9	0.271071	-0.0139557	0	0.008	1
Synpo2l	0.271071	-0.0139557	0	0.008	1
Tigd5	0.271071	-0.0139557	0	0.008	1
Micu3	0.186008	-0.0139629	0.091	0.078	1
Rps6ka5	0.0525293	-0.0139633	0.037	0.078	1
Efemp2	0.364995	-0.0139732	0.123	0.163	1
F830208F22Rik	0.352047	-0.013984	0.005	0.023	1
Ccdc40	0.0909045	-0.013987	0	0.016	1
Mindy2	0.969125	-0.0139906	0.433	0.426	1
Mettl22	0.846414	-0.0139916	0.075	0.093	1
Itga10	0.0909045	-0.0139945	0	0.016	1
Rtel1	0.439156	-0.0140055	0.021	0.023	1
Acot7	0.540447	-0.0140166	0.326	0.31	1
Gm15853	0.328967	-0.0140257	0.032	0.031	1
Ninl	0.0264926	-0.0140261	0.016	0.054	1
Arhgef3	0.916497	-0.0140312	0.166	0.171	1
Abtb2	0.801379	-0.0140503	0.037	0.047	1
Armh3	0.221544	-0.0140642	0.048	0.039	1
4930550C14Rik	0.0909045	-0.0141039	0	0.016	1
Elmod3	0.824267	-0.014112	0.043	0.054	1
Nptn	0.279274	-0.0141174	0.872	0.922	1
Cbx6	0.786964	-0.0141223	0.086	0.085	1
Ggt5	0.715054	-0.014139	0.043	0.047	1
Jade2	0.802607	-0.0141405	0.299	0.287	1
Cab39l	0.95406	-0.0141634	0.262	0.271	1
Gm40773	0.271071	-0.0141661	0	0.008	1
Olfr1444	0.271071	-0.0141661	0	0.008	1
Pgf	0.271071	-0.0141661	0	0.008	1
Slc27a3	0.271071	-0.0141661	0	0.008	1
Bclaf3	0.612892	-0.0141738	0.08	0.07	1
Epm2a	0.602134	-0.0141739	0.011	0.016	1
Tmem163	0.271071	-0.014184	0	0.008	1
Zfp597	0.849696	-0.0142139	0.112	0.132	1
Gm2449	0.373984	-0.0142149	0.005	0.016	1
Rps13	0.975476	-0.0142151	1	1	1
Exosc10	0.544179	-0.0142174	0.241	0.279	1
Bzw1	0.907591	-0.0142295	0.818	0.837	1
Rbm45	0.692489	-0.0142401	0.08	0.085	1
Gm15283	0.645997	-0.0142428	0.027	0.031	1
H2-Ab1	0.966723	-0.014269	0.396	0.395	1
2010204K13Rik	0.641105	-0.0142842	0.027	0.047	1
Rars2	0.315481	-0.0142974	0.123	0.109	1
Aacs	0.439266	-0.014301	0.08	0.078	1
Dynlt1a	0.749305	-0.0143093	0.043	0.062	1
Enkur	0.0909045	-0.0143137	0	0.016	1
Adnp2	0.68453	-0.0143368	0.048	0.07	1
D2hgdh	0.848219	-0.0143371	0.053	0.062	1
2510046G10Rik	0.353594	-0.0143501	0.037	0.031	1
Abca5	0.664965	-0.014353	0.021	0.039	1
Fbxl17	0.39455	-0.0143533	0.187	0.233	1
Hdlbp	0.643079	-0.0143821	0.781	0.76	1
Pdlim4	0.736926	-0.0143877	0.754	0.791	1
Rilpl2	0.218323	-0.0144115	0.337	0.403	1
Lrrc75a	0.530897	-0.0144416	0.123	0.116	1
Bc1	0.36256	-0.0144529	0.005	0.023	1
Amfr	0.858307	-0.0144559	0.551	0.55	1
Smyd5	0.588279	-0.0144599	0.123	0.155	1
Zfp260	0.828476	-0.0144645	0.193	0.186	1
H2-DMb2	0.847144	-0.0144745	0.037	0.047	1
Dkk2	0.767367	-0.0144762	0.027	0.031	1
Notch4	0.0909045	-0.0144792	0	0.016	1
Pabpn1	0.354492	-0.0145049	0.749	0.806	1
BC035044	0.271071	-0.0145079	0	0.008	1
Gm37035	0.271071	-0.0145079	0	0.008	1
Gm43703	0.271071	-0.0145079	0	0.008	1
Sec16b	0.271071	-0.0145079	0	0.008	1
Rpl22l1	0.769968	-0.0145082	0.963	0.977	1
Gm9776	0.0909045	-0.0145152	0	0.016	1
Tstd1	0.345015	-0.0145235	0.011	0.031	1
Pdhx	0.929902	-0.0145294	0.102	0.109	1
Sertad4	0.271071	-0.0145418	0	0.008	1
Slc5a6	0.172005	-0.0145481	0.016	0.047	1
Apoc2	0.865674	-0.0145503	0.193	0.186	1
Prkci	0.69174	-0.0145632	0.07	0.07	1
Jcad	0.68046	-0.0145933	0.016	0.031	1
Cdkl3	0.594185	-0.0146223	0.032	0.054	1
Prdm1	0.703368	-0.0146278	0.043	0.062	1
Wdr38	0.61686	-0.0146482	0.011	0.023	1
Ssc4d	0.373984	-0.0146483	0.005	0.016	1
Slc30a7	0.458256	-0.0146798	0.182	0.163	1
Lca5	0.825758	-0.0147042	0.021	0.031	1
Itfg2	0.795901	-0.0147064	0.059	0.078	1
Eif2s1	0.163379	-0.0147122	0.679	0.76	1
Fermt2	0.305476	-0.0147213	0.027	0.023	1
Gm10184	0.0909045	-0.0147278	0	0.016	1
Men1	0.931328	-0.0147279	0.118	0.132	1
Arhgap45	0.965834	-0.0147302	0.572	0.566	1
Gm29417	0.0909045	-0.0147407	0	0.016	1
Pnpt1	0.488556	-0.0147465	0.15	0.14	1
Sec24b	0.306755	-0.0147571	0.289	0.264	1
Lrrc8b	0.686221	-0.0147571	0.08	0.109	1
Gmnn	0.930314	-0.014765	0.23	0.248	1
Sf3a3	0.832113	-0.0148046	0.396	0.395	1
4933433G19Rik	0.271071	-0.0148174	0	0.008	1
Adam6b	0.271071	-0.0148174	0	0.008	1
Ephb4	0.271071	-0.0148174	0	0.008	1
Hhip	0.271071	-0.0148174	0	0.008	1
Zdhhc15	0.271071	-0.0148174	0	0.008	1
Gm10642	0.0909045	-0.0148249	0	0.016	1
Cytl1	0.363084	-0.0148424	0.011	0.031	1
Ibsp	0.0909045	-0.0148428	0	0.016	1
Zfp429	0.665789	-0.0148437	0.021	0.039	1
Stard4	0.206389	-0.0148505	0.032	0.062	1
Glrp1	0.373984	-0.0148633	0.005	0.016	1
Ffar4	0.0909045	-0.0148715	0	0.016	1
Cacnb2	0.0323701	-0.0148839	0	0.023	1
Plekhg1	0.36529	-0.0148923	0.032	0.031	1
Zfp775	0.514661	-0.0148961	0.043	0.07	1
Gxylt2	0.681927	-0.0148971	0.016	0.031	1
Herc4	0.0223635	-0.0149034	0.235	0.178	1
Ring1	0.802496	-0.0149111	0.214	0.209	1
5430403G16Rik	0.777849	-0.0149118	0.032	0.039	1
Trpv2	0.836418	-0.014921	0.599	0.597	1
Elovl6	0.0317384	-0.0149273	0.032	0.07	1
Cd48	0.584799	-0.01493	0.914	0.899	1
Mtfr1	0.818931	-0.0149337	0.075	0.093	1
Hist1h2ac	0.718061	-0.0149358	0.021	0.031	1
Tbc1d31	0.816767	-0.0149359	0.134	0.124	1
Ttc30a1	0.0909045	-0.0149414	0	0.016	1
Ndufs8	0.278623	-0.0149421	0.813	0.767	1
Rnf166	0.909634	-0.0149522	0.39	0.38	1
Kti12	0.75771	-0.0149701	0.064	0.085	1
Slc35b2	0.0362212	-0.0149781	0.428	0.349	1
Aen	0.507277	-0.0149937	0.246	0.233	1
Card6	0.365222	-0.0149953	0.005	0.023	1
Fut11	0.903616	-0.0150072	0.187	0.202	1
Hoxb4	0.694965	-0.0150148	0.086	0.085	1
Mfap1a	0.7552	-0.0150224	0.15	0.147	1
Itgb8	0.271071	-0.0150335	0	0.008	1
Gm32389	0.271071	-0.0150365	0	0.008	1
A330023F24Rik	0.0751054	-0.0150439	0.011	0.039	1
Tle4	0.952355	-0.0150458	0.439	0.426	1
Ccdc159	0.624805	-0.0150478	0.011	0.023	1
Fmn1	0.735616	-0.0150497	0.321	0.31	1
Thbd	0.63792	-0.0150517	0.053	0.054	1
Tmem17	0.792704	-0.0150545	0.011	0.008	1
Ahi1	0.91166	-0.0150584	0.123	0.14	1
Srrm1	0.0812508	-0.0150597	0.722	0.814	1
Rtraf	0.747522	-0.0150879	0.936	0.93	1
Dguok	0.765774	-0.0151111	0.513	0.504	1
Sh3bgr	0.607337	-0.0151197	0.043	0.039	1
Fam172a	0.840157	-0.0151326	0.299	0.31	1
Kat2b	0.772239	-0.0151345	0.235	0.233	1
Ppil2	0.536498	-0.0151413	0.364	0.419	1
AC168977.1	0.0909045	-0.0151547	0	0.016	1
Afap1l1	0.373984	-0.0151589	0.005	0.016	1
Gm19605	0.37244	-0.0151642	0.005	0.023	1
Inca1	0.0909045	-0.0151682	0	0.016	1
Siah2	0.603761	-0.0151711	0.128	0.163	1
Smarcal1	0.870147	-0.0151775	0.112	0.132	1
Nab1	0.963136	-0.0151799	0.374	0.388	1
Fam171a2	0.0909045	-0.0152042	0	0.016	1
Ehhadh	0.748279	-0.0152082	0.011	0.016	1
Gm43378	0.373984	-0.0152129	0.005	0.016	1
Neurl1b	0.658183	-0.0152147	0.016	0.031	1
5330438D12Rik	0.80611	-0.0152194	0.08	0.085	1
Nid2	0.0443975	-0.0152289	0.021	0.008	1
Anxa9	0.610713	-0.0152426	0.032	0.039	1
5830416I19Rik	0.579599	-0.0152538	0.037	0.062	1
Zfp90	0.528664	-0.0152687	0.155	0.194	1
Thrap3	0.931685	-0.0152998	0.636	0.651	1
Fstl1	0.902116	-0.0152999	0.08	0.093	1
Rpl36	0.71456	-0.0153017	1	1	1
5430414B19Rik	0.0909045	-0.0153114	0	0.016	1
Uqcc1	0.892455	-0.015322	0.086	0.101	1
Tarbp1	0.424073	-0.0153405	0.011	0.031	1
Dctpp1	0.853632	-0.0153474	0.508	0.504	1
Slc26a6	0.509494	-0.0153626	0.043	0.07	1
Mrpl14	0.892403	-0.0153712	0.754	0.775	1
Bud23	0.625157	-0.0153806	0.374	0.419	1
Tgm1	0.785518	-0.0153904	0.021	0.031	1
Mtmr7	0.861127	-0.0153946	0.096	0.101	1
Acat1	0.826616	-0.0153992	0.289	0.318	1
Thap4	0.667561	-0.0154064	0.053	0.078	1
Setdb2	0.736375	-0.0154159	0.043	0.062	1
Gm3854	0.271071	-0.0154254	0	0.008	1
Dcun1d3	0.124304	-0.0154293	0.07	0.116	1
Exoc6	0.887897	-0.0154376	0.262	0.287	1
C1ql1	0.79971	-0.0154563	0.005	0.008	1
Lhpp	0.743125	-0.0154636	0.091	0.116	1
Gm5475	0.0909045	-0.0154805	0	0.016	1
BC055324	0.439891	-0.0154811	0.011	0.031	1
Actn4	0.307775	-0.0154907	0.674	0.605	1
Ubqln1	0.883799	-0.0154941	0.422	0.45	1
Cptp	0.874468	-0.0155027	0.091	0.109	1
Cd55	0.271071	-0.015512	0	0.008	1
Cldn34b2	0.271071	-0.015512	0	0.008	1
Gm15541	0.271071	-0.015512	0	0.008	1
Rsf1os2	0.271071	-0.015512	0	0.008	1
Adprh	0.814812	-0.015531	0.374	0.372	1
Prss36	0.619682	-0.0155744	0.011	0.023	1
Rab5c	0.363659	-0.0155775	0.925	0.961	1
Trp53rkb	0.820684	-0.0155978	0.08	0.101	1
Med26	0.659837	-0.0156086	0.011	0.023	1
Coprs	0.901046	-0.0156121	0.144	0.163	1
Fam98c	0.835574	-0.0156175	0.38	0.372	1
Wdr77	0.761209	-0.0156202	0.128	0.155	1
Armc7	0.113878	-0.0156286	0.053	0.101	1
Rexo2	0.990241	-0.0156305	0.85	0.853	1
Klf3	0.99667	-0.0156389	0.326	0.326	1
Ptpn6	0.89101	-0.0156453	0.856	0.86	1
Hmgn3	0.650511	-0.0156457	0.027	0.039	1
Rbm8a	0.315223	-0.0156473	0.765	0.822	1
Gm50232	0.0323701	-0.0156512	0	0.023	1
Cbwd1	0.420388	-0.0157022	0.091	0.085	1
Qprt	0.0909045	-0.0157122	0	0.016	1
Batf	0.959302	-0.0157181	0.176	0.171	1
Tango2	0.893792	-0.0157454	0.219	0.24	1
Shkbp1	0.153718	-0.0157732	0.246	0.31	1
Prkab2	0.890328	-0.0157756	0.128	0.147	1
5031425E22Rik	0.881352	-0.0157905	0.235	0.24	1
Trim68	0.373984	-0.0157989	0.005	0.016	1
Fancd2	0.79971	-0.0158348	0.005	0.008	1
D630023F18Rik	0.0909045	-0.0158408	0	0.016	1
Relch	0.913268	-0.0158566	0.134	0.147	1
Ube2l6	0.942497	-0.0158668	0.171	0.186	1
Dock5	0.187865	-0.0158795	0.123	0.109	1
Ankrd54	0.915031	-0.0159046	0.091	0.093	1
Polr2l	0.986151	-0.015911	0.417	0.426	1
Cd80	0.31526	-0.0159138	0.021	0.016	1
Apol7d	0.581839	-0.0159489	0.021	0.023	1
Agbl3	0.605523	-0.0159509	0.011	0.023	1
Rnf26	0.807505	-0.0159693	0.123	0.147	1
Paqr8	0.380909	-0.0159796	0.005	0.023	1
Kmo	0.373984	-0.015991	0.005	0.016	1
Renbp	0.58815	-0.015996	0.642	0.612	1
Gtf3a	0.89703	-0.0160001	0.519	0.504	1
Atp5o	0.782881	-0.0160316	0.909	0.93	1
Adcy2	0.329416	-0.0160371	0.005	0.023	1
Parp10	0.894935	-0.0160383	0.091	0.101	1
Elp6	0.592247	-0.0160545	0.059	0.085	1
Zfp780b	0.227147	-0.0160581	0.032	0.016	1
Zfp973	0.0909045	-0.0160596	0	0.016	1
St3gal4	0.93346	-0.0160615	0.209	0.225	1
Lrrc51	0.0118375	-0.0160834	0	0.031	1
Rad51	0.161951	-0.0160969	0.053	0.031	1
BC002059	0.761681	-0.0160983	0.037	0.054	1
Gm49544	0.271071	-0.0160993	0	0.008	1
Trav16	0.271071	-0.0160993	0	0.008	1
Xpc	0.838038	-0.0161003	0.139	0.163	1
Sil1	0.919967	-0.0161207	0.241	0.256	1
Ambp	0.945007	-0.0161378	0.059	0.062	1
Rps24	0.85701	-0.016158	1	1	1
Tex2	0.830824	-0.0161615	0.07	0.085	1
Gm16062	0.699117	-0.0161665	0.027	0.039	1
Ilk	0.431144	-0.0161731	0.717	0.775	1
Spats2	0.605296	-0.016175	0.16	0.194	1
Zfp563	0.536503	-0.0161898	0.016	0.016	1
Fut10	0.422557	-0.0162043	0.011	0.031	1
Dnajc18	0.909689	-0.0162073	0.134	0.147	1
Cfl2	0.901634	-0.01621	0.294	0.318	1
Nt5c3b	0.911491	-0.0162164	0.176	0.194	1
Olfr110	0.378143	-0.0162218	0.005	0.023	1
Zfp950	0.814558	-0.0162261	0.144	0.14	1
Mbtps2	0.93937	-0.0162337	0.176	0.186	1
Cog2	0.506223	-0.0162368	0.182	0.171	1
Ppme1	0.85192	-0.0162763	0.241	0.256	1
Nusap1	0.642963	-0.0162857	0.011	0.023	1
Rexo4	0.833089	-0.0162925	0.235	0.264	1
Hps1	0.886903	-0.0162928	0.262	0.287	1
Lat2	0.573353	-0.0163247	0.947	0.969	1
Slc4a2	0.880276	-0.0163533	0.273	0.295	1
Hddc3	0.480896	-0.01637	0.043	0.039	1
Il18rap	0.76257	-0.0163723	0.053	0.062	1
Eml4	0.888573	-0.0163858	0.187	0.209	1
Kctd7	0.66404	-0.016391	0.016	0.031	1
Pmp22	0.928432	-0.0163948	0.872	0.884	1
Slc37a4	0.179832	-0.0164102	0.043	0.078	1
Adtrp	0.373984	-0.0164412	0.005	0.016	1
Bpnt1	0.827062	-0.0164566	0.118	0.124	1
Ddx23	0.606187	-0.0164722	0.348	0.326	1
Tsacc	0.740718	-0.0164747	0.037	0.047	1
Idua	0.604446	-0.0164769	0.166	0.163	1
Zfp961	0.0323701	-0.0164807	0	0.023	1
Tgfb2	0.623024	-0.0164887	0.011	0.016	1
3300005D01Rik	0.373984	-0.0164948	0.005	0.016	1
Abt1	0.886932	-0.0165215	0.166	0.178	1
Sac3d1	0.89854	-0.0165257	0.203	0.225	1
Rbbp9	0.482207	-0.0165452	0.096	0.093	1
Epb41l5	0.79971	-0.0165638	0.005	0.008	1
5033421B08Rik	0.527975	-0.0165775	0.064	0.062	1
Poc5	0.80246	-0.0165835	0.075	0.085	1
Cep152	0.458169	-0.0165849	0.016	0.039	1
Igflr1	0.618154	-0.0165923	0.032	0.054	1
Cep85l	0.686107	-0.0166008	0.027	0.039	1
Usp32	0.796274	-0.0166126	0.144	0.171	1
Gm12689	0.615007	-0.0166176	0.011	0.023	1
Wdr4	0.761235	-0.0166588	0.107	0.116	1
2610044O15Rik8	0.712528	-0.0166652	0.043	0.062	1
Zfp324	0.373984	-0.0166781	0.005	0.016	1
Wfdc18	0.895919	-0.0166828	0.107	0.124	1
Tcaf1	0.592511	-0.0167059	0.032	0.054	1
Adam17	0.230315	-0.0167134	0.706	0.783	1
Ap4e1	0.444304	-0.0167196	0.053	0.085	1
Coq4	0.686707	-0.0167428	0.096	0.093	1
Gm37864	0.0909045	-0.0167651	0	0.016	1
Fbln5	0.892101	-0.0167744	0.086	0.101	1
Gtpbp2	0.960372	-0.016781	0.385	0.395	1
Atg7	0.805749	-0.0167837	0.332	0.326	1
Kdm3a	0.869157	-0.0167845	0.112	0.132	1
Gtf2a1	0.902621	-0.0167868	0.289	0.31	1
Sgo2a	0.3694	-0.016796	0.005	0.023	1
Prss50	0.789633	-0.0168014	0.048	0.062	1
Pde12	0.839968	-0.0168193	0.112	0.124	1
Cchcr1	0.265005	-0.0168343	0.027	0.054	1
Gfer	0.305767	-0.0168523	0.439	0.504	1
Nek4	0.648109	-0.0168584	0.027	0.047	1
Dazap2	0.664601	-0.0168686	0.92	0.946	1
Crym	0.894802	-0.0168839	0.043	0.054	1
Gm48960	0.83029	-0.0168965	0.021	0.031	1
P3h2	0.271071	-0.0169082	0	0.008	1
Cib3	0.373984	-0.0169365	0.005	0.016	1
Trappc6b	0.910218	-0.016961	0.791	0.806	1
Txnl4b	0.483885	-0.0169627	0.021	0.031	1
A930015D03Rik	0.0909045	-0.0169782	0	0.016	1
Hlcs	0.584236	-0.0169841	0.144	0.178	1
Gm15859	0.0909045	-0.0170312	0	0.016	1
Pex1	0.622243	-0.0170325	0.043	0.047	1
Polr3f	0.686771	-0.0170511	0.091	0.093	1
Dnttip1	0.166531	-0.0170512	0.326	0.403	1
Gan	0.0647258	-0.0170712	0.182	0.147	1
Rpf2	0.936276	-0.0170881	0.166	0.171	1
Crygn	0.0909045	-0.0170898	0	0.016	1
Blm	0.834605	-0.0171106	0.053	0.07	1
Prepl	0.502334	-0.017115	0.043	0.07	1
Gm32849	0.370973	-0.0171174	0.005	0.023	1
Hnrnph2	0.950521	-0.0171303	0.519	0.527	1
P2ry2	0.607103	-0.017175	0.027	0.039	1
Psmd8	0.883012	-0.0171785	0.93	0.938	1
Aimp2	0.287037	-0.0171801	0.176	0.225	1
6330418K02Rik	0.836697	-0.0171809	0.053	0.07	1
Nr2f2	0.0909045	-0.0171907	0	0.016	1
Ehd2	0.710045	-0.0171926	0.016	0.023	1
Eed	0.881899	-0.0172001	0.385	0.388	1
Lxn	0.939514	-0.0172002	0.476	0.496	1
Ndfip2	0.363576	-0.0172056	0.599	0.566	1
Rtn4	0.805324	-0.0172107	0.984	0.992	1
Cnep1r1	0.482108	-0.0172174	0.182	0.225	1
Bco2	0.631868	-0.017224	0.011	0.016	1
Trp53	0.972627	-0.017258	0.455	0.457	1
Kctd9	0.749264	-0.017288	0.043	0.062	1
Atrip	0.74164	-0.0173084	0.037	0.054	1
Gm16124	0.647	-0.0173307	0.053	0.078	1
Mocs3	0.503797	-0.0173442	0.059	0.062	1
Ubac1	0.870742	-0.017351	0.15	0.171	1
Pitrm1	0.474275	-0.0174042	0.203	0.186	1
Ppip5k1	0.887269	-0.0174091	0.086	0.093	1
Inpp5e	0.884213	-0.0174354	0.08	0.093	1
Sfpq	0.662535	-0.0174582	0.615	0.659	1
Gm4951	0.126634	-0.0174771	0.005	0.023	1
Il6st	0.0803697	-0.0174919	0.187	0.248	1
Actr5	0.37345	-0.0174997	0.059	0.093	1
Gm29291	0.372779	-0.01752	0.005	0.023	1
Plcg1	0.460216	-0.0175244	0.016	0.039	1
Setd4	0.391554	-0.0175296	0.107	0.101	1
Palb2	0.439036	-0.0175307	0.011	0.031	1
Gm11769	0.364007	-0.0175496	0.005	0.023	1
Vezf1	0.926089	-0.01759	0.299	0.318	1
Slc25a46	0.932604	-0.0175967	0.23	0.248	1
Man2c1os	0.626956	-0.0175976	0.032	0.054	1
Ccdc28b	0.344032	-0.0176113	0.198	0.248	1
Map3k7	0.791312	-0.0176149	0.283	0.279	1
Fkbp14	0.325423	-0.0176168	0.011	0.031	1
Plxnb2	0.962638	-0.0176328	0.738	0.744	1
Tm4sf5	0.279437	-0.0176453	0.032	0.023	1
Tma16	0.893579	-0.0176498	0.241	0.256	1
Syngr1	0.877554	-0.0176559	0.594	0.62	1
Ppp1r14b	0.561103	-0.017678	0.914	0.946	1
Mllt1	0.23271	-0.017683	0.048	0.085	1
Gpr150	0.0909045	-0.0176836	0	0.016	1
Nbn	0.605468	-0.0176896	0.321	0.295	1
Ppp2r2a	0.284859	-0.0176925	0.38	0.341	1
D130020L05Rik	0.764105	-0.0177301	0.027	0.031	1
2700038G22Rik	0.82348	-0.0177529	0.064	0.07	1
Ebf1	0.0909045	-0.017791	0	0.016	1
Akap7	0.39102	-0.0177926	0.07	0.109	1
Nol6	0.773859	-0.0177926	0.086	0.109	1
Ppp2r5d	0.472107	-0.0178241	0.176	0.171	1
D630036H23Rik	0.0909045	-0.017842	0	0.016	1
Ccl27a	0.478014	-0.0178455	0.059	0.054	1
Gm42047	0.448019	-0.0178548	0.059	0.054	1
Ptges3	0.986104	-0.0178625	0.818	0.814	1
Calhm5	0.271071	-0.0178805	0	0.008	1
Capns2	0.271071	-0.0178805	0	0.008	1
Gm10791	0.271071	-0.0178805	0	0.008	1
Slc23a1	0.271071	-0.0178805	0	0.008	1
Ifi205	0.872104	-0.0178888	0.016	0.023	1
Rab10	0.954326	-0.0178948	0.861	0.868	1
Rsph3b	0.273143	-0.0178977	0.075	0.07	1
Creg2	0.936127	-0.0179207	0.246	0.256	1
Pnn	0.545839	-0.0179509	0.572	0.628	1
Tanc1	0.0909045	-0.0179515	0	0.016	1
Nt5dc2	0.4014	-0.0179565	0.23	0.279	1
Nckipsd	0.403034	-0.0179739	0.064	0.062	1
Vti1b	0.867118	-0.0179872	0.652	0.651	1
Ppp2r5c	0.27456	-0.018016	0.749	0.69	1
Rcan2	0.651902	-0.0180187	0.016	0.031	1
Traf2	0.764558	-0.0180235	0.059	0.07	1
Miga2	0.625432	-0.0180365	0.032	0.054	1
Ctnna1	0.959771	-0.0180581	0.658	0.667	1
Ell2	0.645456	-0.0180821	0.358	0.341	1
Klhl12	0.373984	-0.0180871	0.005	0.016	1
Cdca7	0.607579	-0.0180973	0.032	0.054	1
Yae1d1	0.763882	-0.0181152	0.332	0.364	1
Agfg2	0.689612	-0.0181194	0.219	0.209	1
Lfng	0.934868	-0.0181381	0.299	0.318	1
Ankrd28	0.787401	-0.0181578	0.107	0.132	1
Eaf2	0.0323701	-0.0181673	0	0.023	1
Slc7a4	0.0909045	-0.0181718	0	0.016	1
Golga1	0.877205	-0.0181841	0.086	0.101	1
Rpl27	0.79626	-0.018195	1	1	1
Nr6a1	0.437211	-0.0182019	0.011	0.031	1
Phf5a	0.113208	-0.0182116	0.599	0.69	1
Il1rap	0.318669	-0.0182582	0.059	0.093	1
Zscan2	0.0909045	-0.0182592	0	0.016	1
Eef1g	0.362467	-0.0182876	0.947	0.977	1
Ints14	0.737268	-0.0183022	0.112	0.14	1
Nmb	0.399628	-0.0183135	0.032	0.062	1
Zfand4	0.373984	-0.0183173	0.005	0.016	1
Slc36a4	0.843074	-0.0183252	0.139	0.163	1
Rps6ka4	0.418245	-0.0183261	0.016	0.039	1
Tsfm	0.767435	-0.0183303	0.289	0.295	1
Psmb10	0.76745	-0.0183315	0.786	0.767	1
Clock	0.643911	-0.0183374	0.241	0.271	1
Ankrd52	0.637417	-0.0183381	0.086	0.116	1
Endov	0.323487	-0.0183552	0.053	0.054	1
Pik3c3	0.84352	-0.0183712	0.102	0.116	1
Lnx2	0.25528	-0.0183869	0.011	0.039	1
Rpap1	0.585173	-0.018393	0.064	0.07	1
B930059L03Rik	0.690106	-0.0184016	0.016	0.023	1
Trp53inp2	0.446666	-0.0184028	0.342	0.403	1
Dtwd2	0.440388	-0.018432	0.011	0.031	1
Lbx2	0.837707	-0.0184416	0.053	0.07	1
Cables1	0.706441	-0.018444	0.048	0.07	1
Pi4ka	0.283689	-0.0184489	0.214	0.194	1
E430024P14Rik	0.383106	-0.0184496	0.005	0.023	1
Mthfd1	0.257638	-0.018453	0.23	0.186	1
Crkl	0.64115	-0.0184599	0.16	0.155	1
Zfp296	0.619483	-0.0184724	0.021	0.031	1
Nsf	0.970747	-0.0184733	0.583	0.581	1
Sinhcaf	0.579919	-0.0184789	0.107	0.109	1
Tnfsf8	0.17136	-0.0184879	0.011	0.039	1
Mmachc	0.775443	-0.0185069	0.037	0.054	1
Gm12204	0.0323701	-0.0185086	0	0.023	1
Ebpl	0.385751	-0.0185106	0.513	0.574	1
Qdpr	0.887262	-0.018516	0.594	0.62	1
Kdm1b	0.541904	-0.0185212	0.048	0.078	1
Abcd4	0.770909	-0.0185406	0.112	0.14	1
Fabp3	0.793769	-0.0185528	0.032	0.047	1
2310022B05Rik	0.745847	-0.0185625	0.07	0.093	1
Ppp2r2d	0.162591	-0.0185744	0.273	0.24	1
Ints4	0.498844	-0.0185809	0.086	0.085	1
Hist1h2be	0.686085	-0.0185942	0.027	0.039	1
Gm49625	0.0909045	-0.0185978	0	0.016	1
Stat2	0.752046	-0.0186024	0.102	0.124	1
2010013B24Rik	0.271071	-0.0186095	0	0.008	1
Myo6	0.271071	-0.0186095	0	0.008	1
Gm43112	0.0977719	-0.0186568	0.005	0.039	1
2410002F23Rik	0.635958	-0.0186708	0.118	0.124	1
Gm9970	0.0323701	-0.0186734	0	0.023	1
Efna1	0.271071	-0.0186872	0	0.008	1
C2cd3	0.891884	-0.0187021	0.107	0.124	1
Mmp25	0.0909045	-0.018738	0	0.016	1
Mtor	0.875657	-0.0187397	0.209	0.233	1
Cdr2	0.378041	-0.0187467	0.337	0.403	1
Tmem150a	0.217339	-0.0187537	0.075	0.07	1
Dennd6a	0.80443	-0.0187558	0.235	0.233	1
Scnm1	0.824665	-0.0187696	0.16	0.163	1
Vps13d	0.696552	-0.0188024	0.198	0.178	1
Acad9	0.459077	-0.0188268	0.086	0.124	1
Parvb	0.71081	-0.0188401	0.289	0.326	1
Gvin1	0.39294	-0.0188418	0.043	0.047	1
Zfp729b	0.589309	-0.0188586	0.059	0.085	1
2900005J15Rik	0.367734	-0.0188681	0.027	0.054	1
Fzd4	0.0323701	-0.0188899	0	0.023	1
Samd4b	0.903671	-0.0188951	0.294	0.318	1
Hfe	0.967871	-0.0189064	0.567	0.566	1
Dglucy	0.757355	-0.0189106	0.037	0.054	1
Mpdz	0.0323701	-0.0189406	0	0.023	1
Txndc11	0.806049	-0.0190238	0.16	0.163	1
Kmt5c	0.847056	-0.0190428	0.075	0.093	1
Mab21l3	0.271071	-0.0190468	0	0.008	1
Gm15232	0.628033	-0.019049	0.011	0.023	1
Cep295	0.824151	-0.0190837	0.102	0.124	1
Garnl3	0.501532	-0.0190923	0.043	0.07	1
Jpx	0.637939	-0.0191051	0.027	0.047	1
Shmt2	0.390234	-0.0191098	0.139	0.132	1
Dusp16	0.812083	-0.0191173	0.214	0.24	1
Zadh2	0.854863	-0.01912	0.091	0.109	1
Xylb	0.0909045	-0.0191269	0	0.016	1
Tacc3	0.496697	-0.0191353	0.075	0.07	1
Usp39	0.785316	-0.0191377	0.193	0.194	1
Arpc2	0.876057	-0.0191378	1	1	1
Eloa	0.823872	-0.0191742	0.316	0.349	1
Mesd	0.141086	-0.0191748	0.332	0.419	1
Dhrs13os	0.377346	-0.0191796	0.005	0.023	1
Gm20324	0.487264	-0.0192047	0.011	0.023	1
Cish	0.82092	-0.0192154	0.07	0.078	1
Fam124a	0.373984	-0.0192268	0.005	0.016	1
Akip1	0.35096	-0.0192323	0.144	0.194	1
C030014I23Rik	0.384763	-0.0192412	0.005	0.023	1
Kdm5d	0.48131	-0.0192593	0.096	0.132	1
Uty	0.842928	-0.0192599	0.075	0.093	1
Gm20337	0.449626	-0.0192599	0.016	0.039	1
Gm13166	0.428597	-0.0192717	0.011	0.031	1
Mcur1	0.797869	-0.0192886	0.519	0.512	1
Gm42463	0.79971	-0.0192949	0.005	0.008	1
Gm46411	0.661928	-0.0193281	0.021	0.039	1
Syngr2	0.740448	-0.0193678	0.781	0.76	1
Sptan1	0.492092	-0.0194102	0.513	0.574	1
Arrdc2	0.803302	-0.0194141	0.08	0.085	1
A930006K02Rik	0.709302	-0.019449	0.021	0.031	1
Gm46430	0.788755	-0.0194542	0.043	0.054	1
9930012K11Rik	0.386228	-0.0194754	0.005	0.023	1
Prss30	0.271596	-0.019483	0.032	0.062	1
Rpl3l	0.0909045	-0.0195175	0	0.016	1
Adck1	0.735935	-0.0195539	0.086	0.101	1
Abhd6	0.627488	-0.0195622	0.021	0.039	1
Pdp1	0.5262	-0.0195653	0.037	0.039	1
Lrp4	0.00101193	-0.0195715	0.016	0.07	1
Tmem208	0.696625	-0.0195874	0.743	0.783	1
Plxnb3	0.440412	-0.0196077	0.011	0.031	1
Zbtb40	0.447489	-0.0196079	0.027	0.054	1
AI597479	0.720241	-0.0196275	0.043	0.062	1
Rps25	0.805781	-0.0196298	1	1	1
Tnfrsf21	0.701846	-0.0196437	0.155	0.186	1
Il1bos	0.0909045	-0.0196443	0	0.016	1
Phc1	0.102438	-0.0196449	0.048	0.093	1
Tubd1	0.78969	-0.0196466	0.021	0.031	1
Usp11	0.287271	-0.0196567	0.027	0.023	1
Ccdc127	0.439316	-0.0196626	0.219	0.271	1
Ddr2	0.527142	-0.0196762	0.011	0.023	1
Nr2f6	0.780105	-0.0196869	0.193	0.225	1
Ilkap	0.923509	-0.0197067	0.497	0.519	1
Tmem248	0.849398	-0.0197205	0.364	0.395	1
Zbtb41	0.825206	-0.0197263	0.102	0.116	1
Cxcl3	0.792704	-0.0197268	0.011	0.008	1
Col2a1	0.0323701	-0.0197775	0	0.023	1
Dus1l	0.878637	-0.0197862	0.209	0.225	1
Cd74	0.761097	-0.0197889	0.701	0.736	1
Icmt	0.704594	-0.0197897	0.118	0.147	1
Ccpg1os	0.732025	-0.0197981	0.027	0.031	1
Sorbs3	0.800049	-0.0198064	0.059	0.078	1
Pcyt2	0.668656	-0.01982	0.16	0.163	1
Stk16	0.717188	-0.0198256	0.38	0.419	1
Mlh1	0.80003	-0.0198358	0.064	0.078	1
Aff1	0.806868	-0.0198438	0.289	0.318	1
Uba3	0.610711	-0.0198499	0.23	0.225	1
4930544F09Rik	0.0323701	-0.0198656	0	0.023	1
Gm49494	0.0118375	-0.0198896	0	0.031	1
Lmo1	0.0909045	-0.0199058	0	0.016	1
Tnfaip8l1	0.13072	-0.0199165	0.021	0.016	1
Inafm2	0.544064	-0.019918	0.075	0.109	1
Dnajc27	0.556065	-0.0199211	0.043	0.07	1
Tmem68	0.441752	-0.019922	0.187	0.233	1
Lrrc75aos2	0.517672	-0.0199477	0.011	0.023	1
Hmga2	0.29121	-0.019948	0.005	0.023	1
Fam72a	0.094105	-0.019975	0.016	0.054	1
Tmem251	0.653695	-0.0199822	0.353	0.395	1
Rfx3	0.312824	-0.0199876	0.021	0.047	1
Adamtsl5	0.923585	-0.0200068	0.123	0.124	1
Rfx1	0.854827	-0.0200069	0.07	0.085	1
Nmnat3	0.802469	-0.0200077	0.059	0.078	1
Senp1	0.711785	-0.0200095	0.118	0.147	1
Abhd17b	0.551853	-0.0200097	0.112	0.147	1
Csnk1g1	0.837031	-0.020041	0.16	0.186	1
Ube2e2	0.951789	-0.0200573	0.326	0.341	1
Gm48882	0.413614	-0.0200618	0.011	0.031	1
Gm17435	0.749251	-0.0200667	0.043	0.062	1
4833418N02Rik	0.417078	-0.0200963	0.032	0.062	1
Parg	0.449026	-0.0201043	0.182	0.225	1
Pja2	0.876059	-0.0201176	0.241	0.248	1
Fgd6	0.667042	-0.0201322	0.086	0.116	1
Creb3	0.103328	-0.020138	0.385	0.333	1
Tent4b	0.934879	-0.0201418	0.193	0.209	1
Yap1	0.0909045	-0.0201438	0	0.016	1
Hsd3b7	0.950327	-0.020147	0.278	0.295	1
Gm45509	0.640022	-0.0201489	0.011	0.023	1
Polr2d	0.182352	-0.0201493	0.187	0.248	1
Klf8	0.577197	-0.0201631	0.021	0.039	1
Traf1	0.896231	-0.0201654	0.294	0.31	1
Vbp1	0.897816	-0.020175	0.406	0.403	1
Adck5	0.764712	-0.0201813	0.112	0.14	1
Gm16638	0.386163	-0.0201828	0.005	0.023	1
Chkb	0.93127	-0.0202018	0.283	0.302	1
St7	0.665534	-0.0202181	0.037	0.047	1
Ovca2	0.0323701	-0.0202192	0	0.023	1
Gm28050	0.376038	-0.0202199	0.016	0.039	1
Zdhhc2	0.220633	-0.0202442	0.027	0.062	1
Ankrd23	0.0323701	-0.0202703	0	0.023	1
Pdlim3	0.158302	-0.0202894	0.005	0.031	1
Lamtor1	0.288441	-0.0203023	0.941	0.977	1
Zfp41	0.458201	-0.0203146	0.016	0.039	1
Arg2	0.0909045	-0.0203307	0	0.016	1
Vti1a	0.711403	-0.0203752	0.23	0.225	1
Limk1	0.338908	-0.0204035	0.07	0.109	1
Hyls1	0.618771	-0.0204155	0.032	0.054	1
Slc23a2	0.780936	-0.0204177	0.246	0.279	1
Lekr1	0.49235	-0.0204297	0.016	0.023	1
Dnhd1	0.80366	-0.0204379	0.027	0.039	1
Cxcl12	0.792323	-0.0204437	0.032	0.047	1
Mcu	0.729097	-0.0204491	0.107	0.109	1
Cul7	0.526466	-0.0204633	0.037	0.047	1
Clvs1	0.271071	-0.0204692	0	0.008	1
Cep97	0.548027	-0.0205122	0.048	0.078	1
Ptgs2os2	0.373984	-0.0205183	0.005	0.016	1
Ahsa2	0.939929	-0.0205186	0.321	0.333	1
Ddx42	0.890939	-0.0205402	0.332	0.357	1
Fxyd1	0.0126345	-0.0205729	0.027	0.093	1
Ydjc	0.501929	-0.020581	0.171	0.163	1
Bloc1s2	0.659732	-0.0205827	0.54	0.589	1
Ngb	0.271071	-0.020586	0	0.008	1
Rasd2	0.271071	-0.020586	0	0.008	1
Trim17	0.271071	-0.020586	0	0.008	1
Arid3a	0.751541	-0.0205968	0.07	0.093	1
Fahd1	0.381803	-0.0206006	0.053	0.054	1
Rif1	0.687271	-0.0206163	0.193	0.194	1
4932438A13Rik	0.876336	-0.0206226	0.171	0.194	1
Zfp619	0.0323701	-0.0206275	0	0.023	1
Tnk2	0.466066	-0.0206452	0.011	0.023	1
AI661453	0.672334	-0.0206578	0.016	0.031	1
Gm44751	0.64692	-0.0206721	0.027	0.047	1
Mbd1	0.337704	-0.0206932	0.166	0.217	1
Eri2	0.0249174	-0.0206944	0.005	0.039	1
Nme2	0.136586	-0.0207199	1	0.984	1
Sp3os	0.621711	-0.0207347	0.299	0.341	1
Puf60	0.866023	-0.0207418	0.583	0.612	1
Degs1	0.459528	-0.0207537	0.684	0.736	1
Gm15972	0.382037	-0.0207559	0.005	0.023	1
Suclg1	0.636685	-0.020781	0.69	0.69	1
Sdhc	0.818524	-0.0207863	0.626	0.659	1
Gm26797	0.454991	-0.0208059	0.016	0.023	1
Ficd	0.246375	-0.020814	0.048	0.047	1
Zfp275	0.456595	-0.0208289	0.021	0.047	1
Ibtk	0.411796	-0.0208453	0.15	0.14	1
Rabep2	0.81105	-0.0208462	0.096	0.101	1
Rps27a	0.76619	-0.020857	1	1	1
Ncstn	0.905348	-0.0208677	0.535	0.55	1
Rplp1	0.889917	-0.0208749	1	1	1
Derl1	0.608539	-0.0208836	0.77	0.744	1
Ercc6l2	0.721931	-0.0208944	0.096	0.093	1
Btg3	0.760247	-0.0208963	0.225	0.225	1
Tatdn1	0.723927	-0.0209006	0.187	0.186	1
Pam16	0.928589	-0.0209181	0.556	0.566	1
Gm6710	0.553352	-0.0209304	0.048	0.054	1
Phf20l1	0.916341	-0.0209454	0.406	0.426	1
Rps6kb2	0.515266	-0.0209539	0.075	0.078	1
Gm20705	0.0909045	-0.0209561	0	0.016	1
Gm26947	0.202166	-0.020968	0.005	0.031	1
BC052040	0.355248	-0.0209819	0.021	0.031	1
Prr15	0.44967	-0.0209897	0.032	0.062	1
Tspan5	0.886364	-0.02099	0.16	0.178	1
Derl2	0.110618	-0.0209982	0.62	0.705	1
2810405F17Rik	0.726387	-0.0209999	0.053	0.07	1
Ciz1	0.874921	-0.0210182	0.209	0.233	1
Usp1	0.560723	-0.0210377	0.225	0.202	1
Trappc9	0.300468	-0.0210416	0.171	0.163	1
Fcsk	0.221777	-0.0210448	0.027	0.062	1
Gm49662	0.374062	-0.0210676	0.005	0.023	1
Pld3	0.420609	-0.021073	0.743	0.806	1
Lrba	0.71233	-0.0210766	0.096	0.124	1
Trpm4	0.606588	-0.0210901	0.037	0.062	1
Pdcd10	0.934693	-0.0210944	0.791	0.798	1
Dym	0.866531	-0.0210973	0.246	0.264	1
Smarcad1	0.819647	-0.0211	0.294	0.326	1
Fgfr1op	0.200549	-0.0211071	0.139	0.194	1
Ino80d	0.526962	-0.0211174	0.257	0.302	1
Drosha	0.831138	-0.0211616	0.128	0.14	1
Tnfrsf18	0.0323701	-0.0211642	0	0.023	1
Med14	0.808178	-0.0211657	0.102	0.124	1
Parp11	0.871433	-0.0211892	0.075	0.085	1
Pitpnb	0.866558	-0.0211956	0.337	0.364	1
Ppp6r2	0.0933315	-0.021209	0.059	0.109	1
Ccdc73	0.373984	-0.0212181	0.005	0.016	1
Shld2	0.778104	-0.0212344	0.037	0.054	1
Zfp626	0.680811	-0.0212642	0.027	0.039	1
Atf6b	0.982794	-0.0212669	0.358	0.364	1
Cpox	0.510679	-0.0213426	0.139	0.14	1
Grb14	0.0909045	-0.021344	0	0.016	1
E430024I08Rik	0.675447	-0.021356	0.032	0.047	1
1700008J07Rik	0.764077	-0.0213856	0.032	0.047	1
Mtch2	0.134319	-0.0213941	0.578	0.527	1
Zfp335	0.756165	-0.0214179	0.059	0.07	1
Prag1	0.601325	-0.0214446	0.091	0.093	1
Thsd4	0.381302	-0.0214681	0.005	0.023	1
Rnf24	0.641028	-0.0214731	0.016	0.031	1
Pgm2	0.926502	-0.0214804	0.23	0.248	1
Mboat1	0.44932	-0.021482	0.027	0.039	1
Tnnt3	0.373984	-0.0214914	0.005	0.016	1
Lman2l	0.901905	-0.0215041	0.326	0.341	1
Ppip5k2	0.795189	-0.021513	0.128	0.155	1
Impa2	0.484949	-0.0215585	0.123	0.163	1
Commd4	0.922025	-0.021571	0.631	0.643	1
Adam4	0.199183	-0.0215913	0.005	0.031	1
D17H6S53E	0.455666	-0.0216234	0.027	0.054	1
Top2b	0.896376	-0.0216237	0.439	0.465	1
Bloc1s6os	0.301151	-0.0216297	0.005	0.023	1
Gabpa	0.912129	-0.0216571	0.176	0.194	1
Stub1	0.801951	-0.0216592	0.727	0.721	1
Tet3	0.773636	-0.0216698	0.39	0.38	1
Pabpc1	0.829766	-0.0216901	0.947	0.961	1
Ube2o	0.763944	-0.0217017	0.091	0.116	1
Tkfc	0.628962	-0.0217149	0.032	0.047	1
Gm527	0.384945	-0.0217387	0.011	0.031	1
Cox10	0.790029	-0.0217583	0.139	0.14	1
Zfp618	0.681773	-0.0217625	0.219	0.256	1
Depdc7	0.781196	-0.0217991	0.053	0.07	1
Tm9sf1	0.26138	-0.0218199	0.278	0.256	1
Ptafr	0.875359	-0.0218254	0.422	0.434	1
Cst7	0.34583	-0.0218264	0.005	0.023	1
Gm49336	0.873291	-0.0218297	0.198	0.217	1
Zfp30	0.556896	-0.0218422	0.016	0.031	1
Ift57	0.922497	-0.0218471	0.241	0.256	1
Timm10	0.296488	-0.0218519	0.422	0.395	1
P3h1	0.639827	-0.0218535	0.048	0.07	1
C630043F03Rik	0.200197	-0.0218689	0.005	0.031	1
Cfap410	0.775106	-0.0218745	0.107	0.124	1
Fam20b	0.865002	-0.0218873	0.15	0.171	1
Hinfp	0.730982	-0.0219089	0.07	0.093	1
Taf2	0.598598	-0.0219104	0.07	0.078	1
4930502E09Rik	0.0909045	-0.0219108	0	0.016	1
Saraf	0.167306	-0.0219115	0.909	0.961	1
Paf1	0.0748274	-0.0219198	0.369	0.302	1
Eno2	0.589003	-0.0219532	0.027	0.047	1
Spata24	0.601532	-0.0219702	0.043	0.054	1
Tmem161b	0.786369	-0.0219861	0.07	0.085	1
Chd3	0.838633	-0.021987	0.267	0.295	1
Rnpc3	0.842337	-0.0220044	0.096	0.116	1
Prph	0.40797	-0.0220268	0.064	0.07	1
Notch1	0.480935	-0.0220308	0.144	0.14	1
B4galnt1	0.962606	-0.0220447	0.513	0.527	1
Nipa2	0.540459	-0.0220601	0.642	0.698	1
Stimate	0.668839	-0.0220694	0.064	0.085	1
Acly	0.509108	-0.0220732	0.358	0.341	1
Zhx2	0.364589	-0.0220743	0.005	0.023	1
Yipf3	0.781379	-0.0220919	0.535	0.574	1
Mterf4	0.461129	-0.0221111	0.037	0.047	1
Nrf1	0.359349	-0.0221185	0.128	0.116	1
Itgb3bp	0.491255	-0.0221317	0.064	0.054	1
Bid	0.803351	-0.0221759	0.134	0.14	1
Paip2b	0.699863	-0.022186	0.08	0.085	1
Tle1	0.907492	-0.0221877	0.439	0.426	1
Fam120b	0.816076	-0.0222104	0.166	0.171	1
Cpsf1	0.558081	-0.0222334	0.23	0.225	1
Rab11fip2	0.849985	-0.0222496	0.112	0.132	1
Kctd10	0.697475	-0.0222611	0.182	0.217	1
Spint2	0.186605	-0.0222624	0.005	0.031	1
Bin1	0.800257	-0.0222676	0.829	0.822	1
Smc2os	0.187172	-0.0222769	0.005	0.031	1
Glyr1	0.217567	-0.0222955	0.455	0.419	1
Cutc	0.603792	-0.0223041	0.144	0.132	1
Fopnl	0.923134	-0.0223261	0.321	0.341	1
Lrp8	0.300362	-0.0223278	0.021	0.054	1
Faap24	0.738754	-0.0223408	0.086	0.109	1
Mtrex	0.794651	-0.0223492	0.299	0.333	1
Bcl7a	0.197203	-0.0223605	0.005	0.031	1
Arhgef40	0.739687	-0.0223664	0.198	0.233	1
Hes6	0.580396	-0.022385	0.273	0.271	1
Naip2	0.89199	-0.0223915	0.316	0.341	1
Spata2l	0.0485322	-0.022461	0.005	0.039	1
Sptlc1	0.298821	-0.0224746	0.241	0.302	1
Hcar2	0.285837	-0.0224833	0.011	0.031	1
Apba3	0.745358	-0.0224844	0.091	0.109	1
Mrpl11	0.444701	-0.0225076	0.519	0.581	1
Megf8	0.507303	-0.0225452	0.059	0.093	1
Mcpt4	0.0909045	-0.022556	0	0.016	1
Ulk3	0.605342	-0.0225707	0.053	0.07	1
Efemp1	0.0909045	-0.0225782	0	0.016	1
Atg4a	0.829455	-0.0225792	0.128	0.14	1
Taf6l	0.852226	-0.0225894	0.091	0.101	1
Fadd	0.812836	-0.02259	0.102	0.124	1
Fhad1	0.466681	-0.0225985	0.048	0.078	1
Gm13589	0.271071	-0.0225994	0	0.008	1
Fdft1	0.852688	-0.0226421	0.059	0.07	1
Gm15614	0.283553	-0.0226496	0.016	0.047	1
Prdm10	0.439982	-0.0226795	0.032	0.062	1
Ndufb9	0.738399	-0.0226818	0.957	0.961	1
Map2k7	0.859941	-0.0226862	0.16	0.178	1
Nelfcd	0.811355	-0.0227273	0.214	0.225	1
Lrsam1	0.634308	-0.0227278	0.043	0.054	1
Gucy1b1	0.353702	-0.0227339	0.005	0.023	1
Dtd1	0.862162	-0.0227433	0.214	0.233	1
Zfp410	0.161267	-0.0227649	0.096	0.093	1
3300002I08Rik	0.364057	-0.0227734	0.011	0.031	1
Pqlc2	0.407803	-0.0227756	0.096	0.101	1
Cnot10	0.530212	-0.022779	0.182	0.225	1
Coa7	0.75791	-0.0228131	0.075	0.093	1
Unc45a	0.779105	-0.0228417	0.193	0.225	1
Gm43466	0.0323701	-0.0228477	0	0.023	1
Ttc8	0.465083	-0.0228617	0.021	0.047	1
Setd3	0.653579	-0.0228979	0.69	0.736	1
Cep112	0.436822	-0.0229064	0.016	0.039	1
Zfp707	0.451683	-0.0229109	0.016	0.039	1
Pfkm	0.624846	-0.0229183	0.027	0.047	1
Osgep	0.972255	-0.0229194	0.695	0.705	1
Actr6	0.62308	-0.0229398	0.128	0.132	1
Focad	0.255027	-0.0229698	0.011	0.039	1
Phtf2	0.773943	-0.0229856	0.139	0.155	1
Angel1	0.124133	-0.0229859	0.016	0.054	1
Pigu	0.273507	-0.022991	0.209	0.271	1
Efr3b	0.451491	-0.0230084	0.016	0.039	1
Gm14295	0.512854	-0.0230152	0.037	0.062	1
Cnn3	0.458352	-0.0230193	0.021	0.047	1
Socs5	0.215964	-0.0230246	0.091	0.14	1
Cdh1	0.685649	-0.023025	0.043	0.062	1
Samd15	0.364026	-0.0230372	0.011	0.031	1
Tbc1d19	0.604066	-0.0230423	0.091	0.124	1
Nbeal1	0.881358	-0.0230498	0.316	0.318	1
Timm8a1	0.275344	-0.0230539	0.278	0.341	1
Muc1	0.269594	-0.0230842	0.005	0.023	1
Srsf7	0.603727	-0.0230941	0.824	0.798	1
Mcm9	0.54688	-0.0231025	0.086	0.085	1
Tgds	0.517086	-0.0231558	0.037	0.062	1
Clec16a	0.69184	-0.0231591	0.064	0.078	1
Angptl6	0.716094	-0.023183	0.048	0.07	1
Rpl31	0.269489	-0.0231866	0.984	1	1
Dicer1	0.858778	-0.0231874	0.176	0.186	1
Hspb1	0.991256	-0.0231922	0.326	0.333	1
Gm30074	0.367312	-0.0232322	0.011	0.031	1
Spata2	0.42915	-0.023256	0.134	0.132	1
Lyrm1	0.744354	-0.023259	0.07	0.093	1
Rilpl1	0.736958	-0.0233647	0.198	0.233	1
Anxa6	0.943301	-0.0233659	0.449	0.457	1
Psd	0.402803	-0.0234006	0.016	0.031	1
Cdk8	0.813228	-0.0234064	0.198	0.217	1
Cd82	0.863148	-0.0234199	0.455	0.481	1
Retreg2	0.527484	-0.0234215	0.465	0.512	1
Tfg	0.904773	-0.0234446	0.471	0.496	1
Pdzd11	0.316977	-0.0234516	0.326	0.395	1
Ropn1l	0.595579	-0.0234582	0.037	0.062	1
Zbed4	0.57523	-0.0234601	0.064	0.078	1
Klhdc10	0.410981	-0.0234952	0.134	0.178	1
Oas2	0.681981	-0.0235061	0.059	0.054	1
Zfp605	0.527723	-0.0235114	0.016	0.023	1
Eef2kmt	0.854752	-0.0235496	0.166	0.186	1
Pgls	0.105802	-0.0235505	0.872	0.938	1
Wdr54	0.351159	-0.0235652	0.005	0.023	1
Gm10801	0.271071	-0.0235786	0	0.008	1
5730480H06Rik	0.797477	-0.0235804	0.107	0.132	1
Cnn2	0.59478	-0.0235835	0.743	0.791	1
Kank1	0.448795	-0.0235969	0.021	0.031	1
Heatr5b	0.686838	-0.0236071	0.08	0.109	1
E130307A14Rik	0.232745	-0.0236116	0.053	0.093	1
Tbc1d8	0.402613	-0.0236501	0.016	0.039	1
Clta	0.912514	-0.0236754	1	1	1
Dnajc28	0.241604	-0.0236908	0.021	0.023	1
Sik3	0.877601	-0.0236914	0.139	0.155	1
Rrp1b	0.541943	-0.0236929	0.107	0.109	1
Rftn2	0.580351	-0.0237069	0.027	0.039	1
Ankra2	0.895477	-0.0237164	0.182	0.194	1
Pole4	0.295714	-0.0237172	0.61	0.682	1
Skp2	0.637944	-0.0237267	0.064	0.093	1
Mustn1	0.663566	-0.0237719	0.059	0.085	1
Tmem107	0.516429	-0.0237806	0.059	0.093	1
Pald1	0.835608	-0.0237843	0.246	0.24	1
Cadm1	0.390556	-0.0237898	0.471	0.535	1
Abcc4	0.586216	-0.0238102	0.075	0.109	1
Arhgef11	0.645416	-0.0238178	0.155	0.155	1
Ackr3	0.4041	-0.0238441	0.016	0.039	1
Ppp4c	0.339576	-0.023849	0.465	0.527	1
Tbc1d4	0.687487	-0.023849	0.08	0.109	1
Gm26520	0.262451	-0.0238497	0.064	0.054	1
Plpp6	0.654571	-0.0238498	0.053	0.07	1
Ddx51	0.693599	-0.0238529	0.053	0.078	1
Epdr1	0.241867	-0.0238577	0.027	0.062	1
Cdh13	0.382875	-0.0238579	0.005	0.023	1
Polr3b	0.568606	-0.0238584	0.134	0.14	1
Spata1	0.440011	-0.0238952	0.011	0.031	1
Pdss2	0.631145	-0.0239118	0.048	0.07	1
Rsad1	0.407182	-0.0239196	0.011	0.031	1
Gpr65	0.753454	-0.0239371	0.519	0.558	1
Il15	0.515016	-0.0239394	0.139	0.178	1
Ercc4	0.196732	-0.0239612	0.064	0.109	1
Cul5	0.106978	-0.0239661	0.283	0.24	1
Pced1a	0.202252	-0.0239689	0.053	0.054	1
Ankrd11	0.820603	-0.0239702	0.69	0.674	1
Mkln1os	0.0909045	-0.0239971	0	0.016	1
Ccdc9b	0.0909045	-0.0240227	0	0.016	1
Arhgap4	0.934153	-0.0240379	0.155	0.171	1
Trp53bp1	0.500807	-0.0240457	0.059	0.093	1
Cisd3	0.313903	-0.0240613	0.144	0.194	1
Ago3	0.495723	-0.024085	0.273	0.326	1
Il1rl1	0.882837	-0.0241105	0.102	0.116	1
Elmsan1	0.563683	-0.0241191	0.075	0.109	1
Acsl1	0.131801	-0.0241212	0.508	0.605	1
BC049715	0.429566	-0.0241271	0.011	0.031	1
Tbkbp1	0.679102	-0.0241554	0.102	0.101	1
Rbl1	0.830387	-0.0241609	0.118	0.14	1
Gm16740	0.43899	-0.0241788	0.011	0.031	1
Fmo5	0.396309	-0.0241838	0.086	0.124	1
Ppp2r1a	0.50757	-0.0241905	0.529	0.589	1
Dnaja4	0.345863	-0.0241918	0.011	0.023	1
BE692007	0.563203	-0.0241933	0.011	0.023	1
Cnnm4	0.687461	-0.0242021	0.064	0.085	1
Ccng2	0.918393	-0.0242207	0.155	0.171	1
Serpinb6a	0.0534259	-0.0242214	0.947	0.992	1
Rab1b	0.747509	-0.0242319	0.706	0.744	1
Hist1h2bh	0.0323701	-0.0242372	0	0.023	1
Ppp1r35	0.885385	-0.0242731	0.299	0.326	1
Rps27l	0.255496	-0.0242908	0.984	1	1
Acads	0.414686	-0.0243156	0.455	0.426	1
Ube2s	0.921864	-0.0243195	0.845	0.853	1
Prps1l3	0.747594	-0.0243199	0.032	0.047	1
Yme1l1	0.80494	-0.0243349	0.428	0.465	1
Dars2	0.299363	-0.024344	0.016	0.039	1
Vps13c	0.570279	-0.0243843	0.235	0.225	1
Mrps10	0.532073	-0.0243941	0.326	0.318	1
Mapk3	0.272527	-0.0243969	0.898	0.86	1
Vwf	0.819639	-0.0244004	0.096	0.116	1
Narf	0.41203	-0.0244063	0.144	0.14	1
Gm10521	0.264137	-0.0244194	0.064	0.07	1
C430049B03Rik	0.167044	-0.0244196	0.005	0.031	1
Snrpg	0.314204	-0.024443	0.968	0.938	1
Trmt12	0.31001	-0.0244506	0.021	0.031	1
Fermt3	0.19573	-0.0244616	0.893	0.845	1
Hbb-bs	0.202779	-0.024471	0.005	0.031	1
Gbe1	0.940578	-0.0244752	0.112	0.124	1
Gm3604	0.373984	-0.0244924	0.005	0.016	1
Tab3	0.358215	-0.0244932	0.016	0.039	1
Gaa	0.51958	-0.024498	0.273	0.326	1
Hemk1	0.329441	-0.0244998	0.011	0.031	1
Otulinl	0.819309	-0.0245512	0.845	0.845	1
Tmem167	0.944698	-0.0245662	0.807	0.822	1
Trappc2	0.518539	-0.0245769	0.176	0.178	1
Trim59	0.572138	-0.0245916	0.086	0.093	1
Numbl	0.450585	-0.0245969	0.027	0.039	1
Dcbld2	0.831225	-0.0246111	0.096	0.116	1
Cox20	0.83226	-0.0246301	0.626	0.659	1
Mmp19	0.486529	-0.0246404	0.134	0.124	1
Tceal9	0.243402	-0.0246959	0.551	0.636	1
5033430I15Rik	0.166251	-0.024713	0.005	0.031	1
Cmtm7	0.761068	-0.0247481	0.856	0.884	1
Gpr84	0.248235	-0.0247782	0.053	0.101	1
Mecom	0.324126	-0.0247943	0.005	0.023	1
Foxk2	0.773496	-0.0247984	0.128	0.147	1
Nubpl	0.461391	-0.0248119	0.112	0.155	1
Tbk1	0.871911	-0.0248303	0.39	0.403	1
Ctdnep1	0.950393	-0.0248563	0.556	0.574	1
Ift52	0.685956	-0.0248668	0.193	0.194	1
Slc35e2	0.717294	-0.0249144	0.123	0.155	1
Ensa	0.53463	-0.0249159	0.626	0.682	1
Zbtb11os1	0.75269	-0.024916	0.102	0.109	1
Heatr5a	0.882296	-0.0249171	0.374	0.38	1
Ankzf1	0.614267	-0.0249751	0.059	0.078	1
Isca2	0.8034	-0.0249757	0.353	0.388	1
Rtl8b	0.70528	-0.0250056	0.139	0.171	1
Tor4a	0.368883	-0.0250295	0.043	0.078	1
Pcgf6	0.702069	-0.0250383	0.075	0.101	1
Edf1	0.503786	-0.0250563	0.941	0.969	1
Atp6v1e1	0.903665	-0.0250853	0.856	0.868	1
Snapc3	0.386862	-0.0250904	0.048	0.085	1
Tmlhe	0.458667	-0.0250907	0.021	0.047	1
Nop56	0.974341	-0.0250974	0.465	0.473	1
Mtbp	0.442487	-0.0251034	0.016	0.039	1
Cenpq	0.0240296	-0.0251042	0.075	0.054	1
Slfn9	0.695099	-0.025146	0.043	0.047	1
Rnf31	0.384937	-0.0251719	0.118	0.163	1
Slc46a3	0.21719	-0.0251749	0.011	0.039	1
Dtx2	0.243559	-0.0251842	0.102	0.155	1
Smarce1	0.838807	-0.0251854	0.54	0.566	1
Btf3l4	0.209731	-0.0251858	0.144	0.132	1
Cystm1	0.8116	-0.0251992	0.198	0.225	1
Galnt1	0.94847	-0.0252018	0.417	0.426	1
Ckap5	0.86543	-0.025221	0.246	0.271	1
Sgpl1	0.889552	-0.0252575	0.717	0.713	1
Spindoc	0.687646	-0.0252811	0.032	0.047	1
Iqcd	0.0323701	-0.0252815	0	0.023	1
Os9	0.372016	-0.0252854	0.759	0.721	1
Ipo9	0.84717	-0.0253111	0.235	0.264	1
Tgfb3	0.405189	-0.0253151	0.096	0.14	1
Lrp1	0.611134	-0.0253323	0.898	0.93	1
Eif4g3	0.349579	-0.0253442	0.561	0.527	1
Tsc22d4	0.526883	-0.0253537	0.642	0.612	1
Ldlr	0.560085	-0.0253603	0.037	0.047	1
Icam2	0.20278	-0.0253629	0.005	0.031	1
Hook2	0.503279	-0.0253752	0.059	0.093	1
Rhobtb2	0.306713	-0.0254134	0.027	0.062	1
Epb41l3	0.411439	-0.0254301	0.016	0.039	1
Nup88	0.247642	-0.0254399	0.283	0.349	1
Zbtb25	0.452295	-0.0254414	0.027	0.054	1
Dmac2l	0.12174	-0.0254537	0.027	0.07	1
Flot1	0.916365	-0.0254772	0.449	0.473	1
Snap47	0.528437	-0.0255161	0.123	0.163	1
Odf2l	0.492063	-0.0255304	0.037	0.062	1
Golph3	0.772803	-0.0255399	0.433	0.473	1
Tcf7l2	0.893687	-0.0255413	0.16	0.163	1
Gm48614	0.2939	-0.0255735	0.005	0.023	1
Fhod1	0.554068	-0.0255746	0.241	0.287	1
Srp19	0.697046	-0.0255997	0.626	0.667	1
Srsf5	0.119762	-0.0256012	0.861	0.93	1
Cdc14a	0.285627	-0.0256051	0.032	0.07	1
Sfn	0.567569	-0.0256127	0.027	0.047	1
Ttc7	0.743505	-0.0256195	0.422	0.465	1
Gosr1	0.180367	-0.025622	0.15	0.14	1
Cops8	0.897911	-0.0256233	0.433	0.45	1
Usb1	0.657058	-0.0256236	0.086	0.109	1
Bola3	0.518493	-0.0256278	0.578	0.628	1
4833420G17Rik	0.849535	-0.0256307	0.305	0.333	1
Wdr43	0.55859	-0.0256328	0.283	0.271	1
Wwc2	0.556506	-0.0256379	0.262	0.31	1
Arfip1	0.748073	-0.0256395	0.086	0.109	1
Cracr2a	0.36873	-0.0256781	0.011	0.023	1
Abhd16a	0.775586	-0.0256852	0.364	0.364	1
Sox4	0.182087	-0.0256859	0.112	0.163	1
Ints5	0.450309	-0.0256888	0.027	0.054	1
Pola1	0.688331	-0.0256896	0.123	0.155	1
Lypla2	0.705072	-0.0257144	0.428	0.473	1
Brd7	0.732387	-0.0257214	0.551	0.535	1
Zfp12	0.0778494	-0.0257226	0.011	0.047	1
Emc1	0.8826	-0.0257269	0.299	0.318	1
Ltb	0.651726	-0.0257499	0.027	0.031	1
Pkd1	0.814126	-0.0257632	0.176	0.178	1
Gm10101	0.47957	-0.0257715	0.016	0.031	1
Txlng	0.743109	-0.0257837	0.08	0.101	1
Xrcc1	0.426413	-0.0258202	0.203	0.202	1
Fam45a	0.57347	-0.0258631	0.251	0.302	1
Mrps35	0.643854	-0.0259063	0.176	0.217	1
Dgkd	0.451316	-0.0259217	0.497	0.558	1
Mcts2	0.0118375	-0.0259594	0	0.031	1
Dhx30	0.642693	-0.0259751	0.193	0.233	1
Xpa	0.856923	-0.0259825	0.369	0.388	1
Zfp938	0.521445	-0.0259933	0.053	0.085	1
1700123O20Rik	0.770383	-0.0260051	0.326	0.364	1
Prxl2b	0.889003	-0.0260272	0.439	0.426	1
Ddx54	0.321546	-0.0260589	0.471	0.543	1
Cct5	0.914109	-0.0260617	0.898	0.907	1
Uqcrc2	0.0942384	-0.0260632	0.684	0.775	1
Rpl32	0.799931	-0.0260668	1	1	1
Pcid2	0.58838	-0.0261021	0.107	0.116	1
Cnih1	0.674618	-0.0261308	0.503	0.55	1
Tedc2	0.354581	-0.026146	0.005	0.023	1
Bcas3	0.610955	-0.0261539	0.102	0.109	1
Bank1	0.317031	-0.026157	0.037	0.07	1
Ip6k1	0.940566	-0.0261699	0.299	0.318	1
Khsrp	0.822135	-0.0261719	0.316	0.349	1
Gm10605	0.100076	-0.0261826	0.005	0.039	1
Fam50a	0.369172	-0.0262009	0.69	0.752	1
Slc39a10	0.809466	-0.0262207	0.369	0.357	1
Kdm3b	0.849267	-0.0262275	0.16	0.171	1
Polr3d	0.810195	-0.0262566	0.139	0.163	1
Ikzf2	0.457802	-0.026268	0.053	0.047	1
Cdk5rap3	0.869032	-0.0263042	0.348	0.364	1
Mdga1	0.316971	-0.0263046	0.005	0.023	1
Anapc1	0.815448	-0.0263272	0.214	0.24	1
Selenon	0.640476	-0.026331	0.46	0.512	1
Pde10a	0.43349	-0.0263475	0.016	0.039	1
Pgm5	0.2442	-0.0263555	0.011	0.039	1
Lgr6	0.0323701	-0.0263564	0	0.023	1
Ndufb2	0.840633	-0.0263629	0.866	0.86	1
Timm50	0.933138	-0.0263796	0.422	0.434	1
Zfyve21	0.771068	-0.0263855	0.112	0.14	1
Cntrob	0.252893	-0.0263946	0.011	0.039	1
Slc16a13	0.599419	-0.0264014	0.032	0.054	1
Scube3	0.167375	-0.026428	0.005	0.031	1
Rps6ka2	0.666044	-0.0264621	0.086	0.116	1
Rps6kc1	0.693148	-0.0264705	0.123	0.14	1
Poldip2	0.241661	-0.0264756	0.214	0.194	1
Lin52	0.499608	-0.0264764	0.032	0.054	1
Mapkapk5	0.670312	-0.0264827	0.037	0.054	1
Mpst	0.642581	-0.0264945	0.193	0.194	1
Tollip	0.85584	-0.0265409	0.198	0.217	1
Polr3k	0.853581	-0.0265409	0.332	0.341	1
Hsd17b11	0.601125	-0.0265707	0.647	0.698	1
Pole	0.5578	-0.0265846	0.043	0.07	1
Zbtb21	0.538122	-0.0265879	0.118	0.132	1
Ppp1r3f	0.279715	-0.0265945	0.005	0.023	1
Pes1	0.434266	-0.0266058	0.299	0.357	1
Parp4	0.84695	-0.0266119	0.326	0.357	1
Wbp1l	0.779249	-0.0266204	0.257	0.271	1
Trim7	0.408069	-0.0266236	0.016	0.039	1
Zfp277	0.857213	-0.0266429	0.214	0.24	1
Gm49041	0.617822	-0.0266484	0.064	0.085	1
Cnpy4	0.645461	-0.0266514	0.214	0.225	1
Gm14305	0.707172	-0.0266775	0.086	0.109	1
Trmt44	0.284683	-0.0267097	0.016	0.047	1
5430431A17Rik	0.197923	-0.0267319	0.005	0.031	1
Scrib	0.27877	-0.0267456	0.123	0.178	1
Gpr89	0.618469	-0.0267497	0.225	0.233	1
Gm14296	0.647195	-0.0267634	0.064	0.085	1
Dchs1	0.284029	-0.0267689	0.016	0.047	1
Zdhhc17	0.585327	-0.0267826	0.112	0.147	1
Foxj3	0.820638	-0.0267834	0.128	0.147	1
Sfrp2	0.517026	-0.0267859	0.059	0.093	1
Mir22hg	0.787919	-0.0267964	0.316	0.326	1
Hvcn1	0.935438	-0.0268173	0.337	0.357	1
Capzb	0.542155	-0.0268362	0.979	0.992	1
6330403L08Rik	0.246006	-0.0268425	0.059	0.109	1
Firre	0.581605	-0.0268458	0.043	0.07	1
Vars2	0.302471	-0.026871	0.027	0.062	1
Rab3gap1	0.872357	-0.0268881	0.246	0.256	1
Mertk	0.883138	-0.026889	0.316	0.341	1
