## Supplementary material for "Decoding the variant-to-function relationship for *LIPA*, a risk locus for coronary artery disease": Table S: Table S15. Differential expression analysis of different cell types and their subclusters identified in scRNAseq.xlsx (part 2 of 3)

### Sheet: 2_Trem2 Mac (continued)
	P_val	Avg_log2FC	Pct.1	Pct.2	P_val_adj
Ttc3	0.739275	-0.02689	0.214	0.248	1
Jag2	0.463076	-0.0268907	0.021	0.047	1
Oas1c	0.604935	-0.0268952	0.027	0.047	1
Snx33	0.431064	-0.0269327	0.037	0.054	1
Rnf219	0.611568	-0.026937	0.037	0.054	1
Slfn1	0.641871	-0.0269671	0.021	0.039	1
Plppr2	0.285676	-0.0269683	0.021	0.054	1
Rnd2	0.545517	-0.0269769	0.096	0.109	1
Rmdn2	0.54592	-0.02698	0.021	0.039	1
Phf10	0.867497	-0.027014	0.396	0.419	1
Gfm2	0.112697	-0.027014	0.096	0.085	1
Tmem267	0.557995	-0.0270557	0.032	0.054	1
Mnat1	0.618034	-0.0270756	0.246	0.287	1
Arpc3	0.648508	-0.0270853	0.995	1	1
Khdrbs1	0.538385	-0.0270876	0.642	0.698	1
Syt11	0.998233	-0.0270962	0.594	0.597	1
Nt5dc3	0.593522	-0.0270986	0.048	0.062	1
Dck	0.580497	-0.02712	0.209	0.202	1
Adal	0.39067	-0.027138	0.016	0.039	1
Selenof	0.331254	-0.0271479	0.957	0.984	1
Hoxb7	0.373984	-0.0271536	0.005	0.016	1
Srsf4	0.830009	-0.0272057	0.219	0.248	1
Plekha1	0.88469	-0.0272097	0.369	0.388	1
4933424M12Rik	0.451588	-0.027216	0.016	0.039	1
Dtd2	0.775759	-0.027243	0.171	0.202	1
Rpl37	0.812902	-0.0272489	1	1	1
Col27a1	0.550032	-0.0272759	0.043	0.062	1
Pggt1b	0.46139	-0.0272848	0.257	0.31	1
Slc25a15	0.502628	-0.0273122	0.032	0.054	1
Pilrb2	0.361937	-0.0273126	0.294	0.349	1
Ncapd3	0.767829	-0.027315	0.134	0.163	1
Ythdf3	0.857576	-0.0273151	0.321	0.349	1
Srfbp1	0.361334	-0.0273316	0.059	0.07	1
Arhgap39	0.716939	-0.0273644	0.123	0.155	1
Chp2	0.873909	-0.0273774	0.027	0.031	1
Pdhb	0.494377	-0.0273924	0.428	0.488	1
Urm1	0.49713	-0.0273982	0.337	0.326	1
Senp8	0.382644	-0.0274254	0.021	0.047	1
Cpne2	0.467649	-0.0274353	0.219	0.271	1
Mark1	0.0118375	-0.0274411	0	0.031	1
Socs7	0.893075	-0.0274416	0.16	0.178	1
Rnase12	0.0909045	-0.0274777	0	0.016	1
Erg	0.300074	-0.0275142	0.011	0.031	1
2500002B13Rik	0.267698	-0.0275329	0.027	0.047	1
Sh3bp5l	0.689077	-0.0275513	0.112	0.124	1
Smdt1	0.748657	-0.0275753	0.995	0.992	1
Exoc8	0.692589	-0.0276036	0.053	0.078	1
Thap2	0.689385	-0.0276048	0.428	0.419	1
Eml2	0.550157	-0.0276257	0.155	0.163	1
Rufy1	0.689676	-0.0276287	0.39	0.388	1
Phactr2	0.789763	-0.0276485	0.428	0.426	1
Taf3	0.663058	-0.0276626	0.203	0.24	1
Esrra	0.593871	-0.0276952	0.326	0.31	1
Cdc23	0.736903	-0.0277113	0.096	0.124	1
Sdhd	0.922993	-0.0277126	0.738	0.736	1
Plscr4	0.790908	-0.027751	0.128	0.155	1
Smim26	0.396422	-0.0277514	0.299	0.357	1
Chd4	0.663636	-0.0277661	0.797	0.822	1
Nsmaf	0.625054	-0.0278242	0.118	0.155	1
Ak1	0.233304	-0.0278275	0.027	0.039	1
Retreg1	0.949286	-0.0278358	0.642	0.659	1
Cep76	0.358373	-0.0278428	0.011	0.031	1
Ift80	0.157069	-0.0278702	0.005	0.031	1
Eif3k	0.783314	-0.0278724	0.973	0.969	1
Prmt2	0.460839	-0.0278764	0.294	0.349	1
Cyth2	0.248114	-0.0278946	0.439	0.519	1
Pomt2	0.436919	-0.0279682	0.043	0.07	1
Gm12454	0.0966941	-0.0280181	0.005	0.039	1
Telo2	0.789583	-0.0280337	0.155	0.178	1
Stard13	0.534079	-0.0280465	0.053	0.085	1
Rpl11	0.794857	-0.0280759	1	1	1
Pnkd	0.540773	-0.0280858	0.583	0.566	1
8030453O22Rik	0.667922	-0.028111	0.08	0.109	1
Cd63	0.497502	-0.0281135	0.995	1	1
Pir	0.488362	-0.0281261	0.037	0.054	1
Rabl2	0.40424	-0.0281273	0.027	0.039	1
Haus1	0.82399	-0.0281309	0.16	0.186	1
1110051M20Rik	0.175951	-0.0281496	0.086	0.14	1
Ndufv2	0.639056	-0.0281711	0.813	0.853	1
Vps13b	0.670743	-0.0281789	0.187	0.202	1
Ccdc17	0.215374	-0.0281799	0.011	0.039	1
Cep104	0.645454	-0.0281886	0.134	0.147	1
Armc9	0.144373	-0.0282167	0.064	0.116	1
Idnk	0.860067	-0.0282363	0.481	0.512	1
Pomp	0.351274	-0.0282467	0.957	0.984	1
Rom1	0.0153192	-0.028249	0.016	0.07	1
Fosl2	0.916597	-0.0282593	0.401	0.403	1
Nit1	0.712052	-0.0282597	0.246	0.287	1
Dclre1a	0.722797	-0.0282617	0.086	0.109	1
Enpp4	0.572212	-0.02829	0.037	0.062	1
Zfp994	0.376702	-0.0282925	0.064	0.062	1
Ppp2r3a	0.658407	-0.0282927	0.059	0.085	1
Dbn1	0.843558	-0.0283328	0.139	0.155	1
Zfp759	0.0323701	-0.0283511	0	0.023	1
Rnf227	0.414138	-0.0283873	0.086	0.093	1
Lpar3	0.753904	-0.0283916	0.037	0.054	1
Smim14	0.82177	-0.0284124	0.93	0.946	1
Ocel1	0.255043	-0.0284197	0.257	0.248	1
Washc2	0.573809	-0.0284203	0.561	0.612	1
Zfp52	0.708941	-0.0284206	0.075	0.101	1
Ufm1	0.893107	-0.0284346	0.674	0.698	1
Fdx1	0.147321	-0.0284501	0.241	0.318	1
Mtrf1l	0.679215	-0.0284577	0.07	0.093	1
Cryba4	0.0323701	-0.0284583	0	0.023	1
Klf16	0.288847	-0.0284738	0.096	0.101	1
Zbed3	0.818311	-0.028535	0.08	0.101	1
Spred3	0.370123	-0.0285396	0.016	0.039	1
Zc3h4	0.149125	-0.0285597	0.118	0.178	1
Gins1	0.334614	-0.0285697	0.027	0.039	1
Eif1a	0.500576	-0.0285709	0.545	0.605	1
Cnpy3	0.894671	-0.0285845	0.551	0.558	1
Fgf11	0.195194	-0.0286123	0.005	0.031	1
Mbd4	0.543056	-0.0286163	0.053	0.085	1
Phf13	0.206198	-0.0286177	0.091	0.093	1
Alg14	0.753505	-0.0286214	0.219	0.256	1
Myo10	0.233378	-0.0286249	0.096	0.093	1
Dut	0.505712	-0.0286589	0.214	0.264	1
Pank4	0.427532	-0.0286673	0.027	0.054	1
Gm11273	0.0118375	-0.0286966	0	0.031	1
Plxdc1	0.711326	-0.028748	0.16	0.194	1
Lrrc49	0.45122	-0.0287638	0.032	0.062	1
Ess2	0.550151	-0.0287663	0.08	0.116	1
Txndc15	0.817814	-0.0287909	0.61	0.643	1
Alg8	0.649625	-0.0288179	0.112	0.147	1
Gas6	0.93121	-0.0288269	0.476	0.496	1
Eral1	0.575312	-0.0288601	0.027	0.039	1
Slc12a9	0.63306	-0.0289113	0.198	0.24	1
Supv3l1	0.263838	-0.0289143	0.032	0.039	1
Klhl7	0.716505	-0.0289259	0.144	0.155	1
Aff4	0.730496	-0.0289363	0.38	0.38	1
Cklf	0.607119	-0.0289421	0.556	0.612	1
Ndufa12	0.326545	-0.0289648	0.861	0.915	1
Ttc28	0.829094	-0.0289832	0.278	0.279	1
Zfp712	0.202552	-0.0289907	0.005	0.031	1
Rdh10	0.713395	-0.0290378	0.096	0.124	1
Slc10a7	0.641744	-0.0290523	0.112	0.147	1
Cyb5d2	0.690677	-0.0290537	0.096	0.116	1
B3gat2	0.193463	-0.0290564	0.005	0.031	1
Srebf1	0.602734	-0.0290717	0.16	0.202	1
Csrnp2	0.570829	-0.0290759	0.043	0.062	1
Crtc1	0.538844	-0.0290822	0.037	0.062	1
Loxl1	0.319511	-0.0291009	0.016	0.039	1
Pmpcb	0.825889	-0.0291098	0.385	0.419	1
Fam168b	0.87238	-0.0291159	0.529	0.535	1
Dph7	0.353197	-0.0291775	0.016	0.039	1
Gpatch11	0.689317	-0.0291931	0.289	0.333	1
Eipr1	0.815587	-0.0292133	0.187	0.209	1
Inip	0.79348	-0.0292248	0.155	0.178	1
Xkr8	0.276448	-0.0292468	0.016	0.047	1
Ndufb7	0.598347	-0.0292747	0.947	0.969	1
Rnf10	0.549031	-0.0292938	0.674	0.651	1
Ticam2	0.477759	-0.0292961	0.086	0.124	1
Morc2a	0.642655	-0.0293291	0.091	0.124	1
4930447K03Rik	0.558025	-0.0293434	0.032	0.054	1
Hax1	0.665805	-0.0293623	0.406	0.457	1
Gm28874	0.0118375	-0.0293738	0	0.031	1
Gm49085	0.692345	-0.0293861	0.048	0.07	1
Prr14l	0.859207	-0.0294116	0.107	0.124	1
Trim12c	0.813731	-0.0294393	0.139	0.163	1
Zfp944	0.711219	-0.0294705	0.102	0.124	1
B230307C23Rik	0.67881	-0.0294782	0.128	0.163	1
Abcb6	0.273284	-0.0295606	0.053	0.062	1
Pdcd2	0.0975979	-0.0296002	0.225	0.202	1
Raet1e	0.555354	-0.0296036	0.107	0.147	1
Dus3l	0.595286	-0.0296329	0.166	0.178	1
Ier3ip1	0.854075	-0.0296702	0.909	0.899	1
Sh2b1	0.613092	-0.0296717	0.166	0.178	1
Sh3bp4	0.58483	-0.0296775	0.053	0.078	1
Mrm3	0.397266	-0.0296906	0.032	0.054	1
Dalrd3	0.693225	-0.0296961	0.187	0.225	1
Mcph1	0.382452	-0.02973	0.027	0.054	1
Zw10	0.545279	-0.0297563	0.064	0.085	1
Ermap	0.383431	-0.029778	0.005	0.023	1
Ubap2	0.490169	-0.029785	0.267	0.326	1
Dctn6	0.809273	-0.0297963	0.406	0.442	1
Dhrs11	0.40918	-0.0298237	0.027	0.054	1
Ampd3	0.896645	-0.0298264	0.166	0.186	1
1810021B22Rik	0.433144	-0.0298301	0.011	0.031	1
Ppp3r1	0.583709	-0.0298409	0.46	0.512	1
Lmnb2	0.498266	-0.0298471	0.064	0.093	1
Naxd	0.799195	-0.0299298	0.626	0.62	1
Ncdn	0.367131	-0.0299475	0.112	0.163	1
Lpcat4	0.382488	-0.0299831	0.027	0.047	1
Pmm1	0.89337	-0.029999	0.267	0.287	1
Fam83f	0.299304	-0.0300048	0.021	0.054	1
Ggct	0.69766	-0.030045	0.112	0.14	1
Lims1	0.883066	-0.0300771	0.46	0.488	1
Dhx58	0.889709	-0.0300867	0.086	0.101	1
Kpna1	0.775057	-0.0300939	0.294	0.302	1
Aamp	0.910057	-0.0300986	0.765	0.783	1
Asb7	0.378605	-0.030106	0.059	0.101	1
Etfb	0.918375	-0.0301215	0.738	0.729	1
AC166172.1	0.136953	-0.0301346	0.016	0.054	1
Kif13b	0.724336	-0.0301558	0.225	0.264	1
Abcg1	0.397685	-0.0301728	0.813	0.868	1
Abhd2	0.687311	-0.0301803	0.128	0.147	1
Nxt1	0.745122	-0.030212	0.267	0.279	1
Arfrp1	0.532329	-0.0302341	0.439	0.496	1
Actr1a	0.490548	-0.0302365	0.374	0.434	1
Arid2	0.899702	-0.0302461	0.193	0.209	1
Bet1	0.772633	-0.0302548	0.396	0.434	1
Spsb1	0.748662	-0.0302627	0.043	0.062	1
Rpl41	0.592849	-0.0302805	1	1	1
Iqgap3	0.336859	-0.0302862	0.016	0.039	1
Slc35a1	0.610895	-0.0302926	0.209	0.256	1
Rabl3	0.095334	-0.0303051	0.027	0.07	1
Zpr1	0.714852	-0.0303061	0.433	0.434	1
Cenpj	0.303692	-0.0303231	0.027	0.062	1
Stt3a	0.154585	-0.0303261	0.535	0.488	1
Kbtbd11	0.346959	-0.030331	0.011	0.031	1
Parp6	0.795448	-0.0303389	0.07	0.085	1
Gm26549	0.4531	-0.0303484	0.032	0.062	1
Pttg1ip	0.794484	-0.0303608	0.578	0.581	1
Zfp316	0.175482	-0.0303634	0.011	0.016	1
Cflar	0.165075	-0.0303677	0.551	0.651	1
Wdpcp	0.418941	-0.0303793	0.064	0.07	1
Hsdl1	0.600365	-0.030387	0.171	0.178	1
Ptpn23	0.788933	-0.0304365	0.166	0.194	1
Cyren	0.566262	-0.0304473	0.144	0.186	1
Gcnt1	0.628197	-0.0304662	0.16	0.163	1
Peak1os	0.119027	-0.0304902	0.016	0.054	1
Nprl2	0.592914	-0.030492	0.102	0.124	1
Ngdn	0.767564	-0.0305032	0.422	0.434	1
Hcfc2	0.421306	-0.0305043	0.027	0.047	1
Trip4	0.866411	-0.0305065	0.209	0.225	1
Rnf121	0.645501	-0.0305273	0.235	0.279	1
Banp	0.445038	-0.0305293	0.123	0.124	1
Aoc2	0.144866	-0.0305414	0.005	0.031	1
Gm16933	0.117891	-0.0305667	0.011	0.047	1
A230028O05Rik	0.409977	-0.0305767	0.043	0.062	1
Wrn	0.393147	-0.0305862	0.16	0.163	1
Sec23ip	0.551672	-0.0306107	0.171	0.186	1
Eif2b5	0.500991	-0.0306135	0.321	0.31	1
Serpina3n	0.455588	-0.0306295	0.048	0.062	1
B230354K17Rik	0.246547	-0.0306391	0.032	0.07	1
AI837181	0.813445	-0.0306441	0.262	0.295	1
Pds5b	0.230134	-0.0306806	0.144	0.202	1
Anapc2	0.85352	-0.0306886	0.406	0.419	1
Supt16	0.390985	-0.0307182	0.61	0.682	1
Nlrc3	0.7184	-0.0307259	0.123	0.155	1
Tbrg4	0.488174	-0.0307945	0.064	0.085	1
Gm29336	0.44609	-0.0308107	0.027	0.054	1
Zbtb4	0.889444	-0.0308111	0.316	0.341	1
Cd164	0.862585	-0.0308274	0.396	0.403	1
Nsdhl	0.186738	-0.0308346	0.096	0.155	1
Srf	0.585145	-0.0308384	0.139	0.155	1
Bard1	0.271071	-0.030859	0	0.008	1
Rpf1	0.633722	-0.030874	0.267	0.31	1
Cep57l1	0.118092	-0.0308859	0.043	0.093	1
Nedd1	0.374912	-0.0308982	0.064	0.085	1
E130317F20Rik	0.161506	-0.0308983	0.016	0.054	1
Dvl1	0.782027	-0.0308998	0.15	0.178	1
Fbxl14	0.332821	-0.0309223	0.128	0.132	1
Cd2bp2	0.66257	-0.0309495	0.278	0.326	1
Rpl7a	0.63352	-0.0309685	0.995	1	1
Zfp870	0.126284	-0.0309727	0.005	0.031	1
Cep170	0.316502	-0.0309769	0.46	0.426	1
Jrkl	0.389904	-0.0309842	0.07	0.078	1
Ube3c	0.457181	-0.0310013	0.155	0.155	1
D830025C05Rik	0.269	-0.0310022	0.021	0.054	1
Tbc1d9b	0.182688	-0.0310129	0.422	0.38	1
Zmym6	0.404601	-0.0310292	0.059	0.078	1
Poll	0.41776	-0.0310633	0.043	0.078	1
Map2k6	0.442564	-0.0310868	0.027	0.054	1
Jkamp	0.413957	-0.031088	0.39	0.45	1
Psma7	0.601897	-0.0310969	0.952	0.969	1
Rpl34	0.637723	-0.0311358	1	1	1
Rfxank	0.723522	-0.0311518	0.075	0.101	1
Ndufa3	0.658501	-0.0311631	0.706	0.752	1
Psme2	0.815972	-0.0313007	0.727	0.713	1
Gm46440	0.189651	-0.0313416	0.005	0.031	1
Cmc2	0.722322	-0.0313632	0.39	0.434	1
Tigd2	0.70655	-0.0313632	0.283	0.295	1
Prr7	0.530993	-0.0313633	0.128	0.171	1
Rcc1	0.63204	-0.0313828	0.048	0.07	1
Lasp1	0.582245	-0.0313866	0.561	0.55	1
Car6	0.271071	-0.0313917	0	0.008	1
Tmed7	0.358509	-0.0314134	0.567	0.643	1
Efr3a	0.370981	-0.0314364	0.422	0.488	1
Gm43768	0.187155	-0.0314539	0.005	0.031	1
Trim41	0.625745	-0.0314853	0.262	0.279	1
Shld3	0.439219	-0.0315353	0.027	0.039	1
Mllt11	0.643005	-0.0315385	0.091	0.124	1
Xlr	0.922843	-0.0315545	0.139	0.155	1
Ap1m1	0.415593	-0.0315685	0.193	0.248	1
Glmn	0.128707	-0.0315774	0.134	0.202	1
Yars	0.0928549	-0.0315833	0.16	0.24	1
Ppp2cb	0.625355	-0.0315908	0.267	0.279	1
Taf4	0.231231	-0.0315921	0.07	0.078	1
Sft2d1	0.805036	-0.0316046	0.551	0.566	1
Rbm7	0.0499311	-0.0316272	0.444	0.55	1
Gm28417	0.275899	-0.031632	0.064	0.109	1
Mettl21a	0.229678	-0.0316427	0.048	0.093	1
Slc48a1	0.290894	-0.031669	0.684	0.628	1
Gm9887	0.062278	-0.0317018	0.021	0.07	1
Mamld1	0.402621	-0.0317789	0.07	0.085	1
Prpf4	0.579776	-0.0317936	0.096	0.116	1
Armc5	0.267374	-0.0318086	0.123	0.178	1
Atg101	0.861608	-0.0318246	0.369	0.395	1
Gnpda2	0.855109	-0.0318312	0.225	0.248	1
Cdc27	0.521936	-0.0318522	0.059	0.093	1
Hpcal1	0.551169	-0.0318738	0.513	0.574	1
Snap29	0.675814	-0.0318761	0.209	0.225	1
R74862	0.108309	-0.0318943	0.043	0.093	1
Tpi1	0.20836	-0.031937	0.888	0.938	1
Tspoap1	0.4846	-0.0319403	0.011	0.023	1
Taf12	0.888753	-0.0319668	0.439	0.465	1
Utp6	0.808033	-0.0319671	0.262	0.295	1
Clasp1	0.422166	-0.0319758	0.144	0.14	1
Metap2	0.319719	-0.0319759	0.807	0.868	1
Ap2b1	0.602268	-0.0320007	0.572	0.574	1
Pick1	0.646105	-0.0320036	0.075	0.101	1
Acss2	0.12328	-0.0320598	0.032	0.078	1
B230217C12Rik	0.136701	-0.032065	0.011	0.047	1
Slc25a43	0.213638	-0.0320772	0.027	0.054	1
Mars	0.9004	-0.0320786	0.31	0.333	1
Ndst2	0.304805	-0.03208	0.075	0.124	1
Birc6	0.895879	-0.032089	0.444	0.465	1
Nudt14	0.412628	-0.0321207	0.225	0.217	1
Ssh1	0.367521	-0.0321542	0.193	0.248	1
Tmem19	0.0626356	-0.0321746	0.396	0.349	1
Gdf3	0.0340288	-0.0322201	0.096	0.062	1
Zhx3	0.409434	-0.0322381	0.032	0.062	1
Med22	0.507905	-0.0322529	0.118	0.163	1
Postn	0.667312	-0.0322598	0.091	0.116	1
Ube2z	0.220339	-0.0322709	0.353	0.333	1
Rlf	0.888356	-0.0323076	0.262	0.279	1
Cd3eap	0.44047	-0.0323086	0.112	0.116	1
Dennd4c	0.878978	-0.0323228	0.251	0.271	1
Car13	0.487075	-0.0323385	0.07	0.093	1
Cox7a1	0.619305	-0.032342	0.107	0.132	1
Nt5c	0.944997	-0.0323456	0.727	0.744	1
Gatd3a	0.72984	-0.0323635	0.283	0.31	1
Irf3	0.480605	-0.0323898	0.235	0.287	1
Raph1	0.785955	-0.032392	0.139	0.163	1
Nab2	0.809933	-0.0323931	0.262	0.264	1
Zfp574	0.200654	-0.0324107	0.021	0.054	1
Slc45a4	0.785127	-0.0324212	0.305	0.31	1
Psmd4	0.150475	-0.0324247	0.802	0.876	1
Map1lc3b	0.920392	-0.0324254	0.968	0.969	1
Tbcd	0.762633	-0.0324391	0.134	0.155	1
Ikzf5	0.670112	-0.0324487	0.155	0.194	1
Tpm4	0.885314	-0.0324547	0.952	0.953	1
Epb41	0.117631	-0.0324567	0.209	0.287	1
Phyhd1	0.678965	-0.0324726	0.171	0.209	1
Alkbh7	0.527817	-0.0324733	0.16	0.171	1
Elk1	0.631464	-0.0325031	0.096	0.124	1
Rpl36a-ps1	0.773615	-0.0325051	0.257	0.279	1
Selenos	0.886366	-0.032507	0.77	0.783	1
Psmb6	0.285651	-0.0325218	0.968	0.946	1
Kcmf1	0.548186	-0.0325366	0.642	0.698	1
Aco1	0.469319	-0.0325396	0.209	0.264	1
Trem2	0.135844	-0.0325698	1	0.984	1
Il4ra	0.945712	-0.0325817	0.417	0.411	1
Etfbkmt	0.304754	-0.0325894	0.027	0.062	1
Diablo	0.753843	-0.0326097	0.39	0.395	1
Mcm3	0.802777	-0.0326372	0.219	0.233	1
Gm12166	0.18178	-0.0326424	0.043	0.093	1
Tmem94	0.287039	-0.0326516	0.037	0.062	1
Zfp281	0.677315	-0.032652	0.16	0.163	1
Castor1	0.593574	-0.0326617	0.091	0.085	1
Zfp974	0.154247	-0.0326659	0.016	0.054	1
Mthfd2l	0.731106	-0.0326659	0.118	0.147	1
Zfp451	0.828626	-0.0326702	0.246	0.271	1
4930581F22Rik	0.542544	-0.0326923	0.032	0.054	1
Yipf6	0.662199	-0.0327137	0.257	0.302	1
D430042O09Rik	0.696738	-0.0327407	0.23	0.271	1
Stn1	0.589786	-0.0327468	0.08	0.101	1
Itpk1	0.49727	-0.0327572	0.176	0.186	1
Whamm	0.262406	-0.0327725	0.144	0.147	1
Il12a	0.348519	-0.0328581	0.011	0.031	1
Dennd5b	0.346311	-0.032881	0.021	0.031	1
Ppp1r7	0.0971692	-0.0329016	0.39	0.481	1
Plscr3	0.894772	-0.0329363	0.412	0.426	1
E330009J07Rik	0.32656	-0.0329612	0.027	0.039	1
Caml	0.574602	-0.0329675	0.332	0.388	1
Mtrf1	0.513333	-0.0329713	0.086	0.093	1
Glcci1	0.572067	-0.0330002	0.321	0.372	1
Rnf168	0.783911	-0.0330046	0.128	0.147	1
Tsg101	0.630636	-0.0330178	0.679	0.729	1
Zfp362	0.388552	-0.0330413	0.123	0.132	1
Cd300c2	0.653442	-0.0330895	0.984	0.992	1
Phtf1os	0.126217	-0.0330967	0.011	0.047	1
Zfp330	0.310993	-0.0331315	0.316	0.295	1
Gngt2	0.963298	-0.0331564	0.963	0.961	1
Gm45894	0.304949	-0.0331697	0.032	0.07	1
Rtf2	0.74636	-0.0331827	0.717	0.752	1
Fbxw7	0.66459	-0.0331971	0.273	0.318	1
Zfp637	0.191068	-0.033208	0.171	0.155	1
Dbf4	0.581444	-0.0332096	0.128	0.147	1
Psmb7	0.645713	-0.0332275	0.749	0.729	1
Gpn3	0.702687	-0.0332342	0.193	0.209	1
P2ry12	0.752738	-0.0332413	0.134	0.163	1
Prelid3a	0.0774692	-0.033243	0.005	0.039	1
Fbxo33	0.585414	-0.03326	0.166	0.209	1
Hexim1	0.789054	-0.0332948	0.321	0.357	1
Trmt10a	0.449248	-0.0333018	0.07	0.093	1
Maco1	0.262614	-0.0333171	0.353	0.326	1
Acaa2	0.744666	-0.0333352	0.508	0.512	1
Hnrnpul2	0.85795	-0.0333359	0.679	0.674	1
Vps53	0.435159	-0.0333496	0.369	0.434	1
Fnbp1l	0.68206	-0.0333714	0.353	0.341	1
Tbc1d9	0.317891	-0.0334002	0.369	0.326	1
Fkbp15	0.807112	-0.0334224	0.396	0.403	1
Ube2n	0.751614	-0.0334746	0.765	0.76	1
Cox15	0.417744	-0.0334753	0.064	0.078	1
Lig4	0.154256	-0.0334981	0.059	0.07	1
N4bp2l2	0.889605	-0.0335633	0.39	0.411	1
Tmem18	0.591738	-0.0335688	0.091	0.116	1
Rpl38	0.862619	-0.0335707	1	1	1
Diaph3	0.634284	-0.033607	0.075	0.078	1
Bcl2l1	0.533701	-0.0336308	0.626	0.612	1
Ireb2	0.113298	-0.0336858	0.16	0.14	1
Palld	0.802513	-0.0336859	0.246	0.279	1
Inpp5f	0.18711	-0.0336957	0.219	0.209	1
Atpif1	0.52966	-0.0337103	0.995	0.984	1
Ggta1	0.449502	-0.0337122	0.225	0.225	1
Hikeshi	0.487653	-0.0337168	0.492	0.55	1
Exoc4	0.79121	-0.0337293	0.417	0.411	1
Mrps7	0.163444	-0.0337341	0.487	0.566	1
Nqo2	0.720963	-0.0338009	0.203	0.225	1
Fahd2a	0.524238	-0.0338618	0.112	0.155	1
Alkbh3	0.777059	-0.0338869	0.214	0.248	1
Ythdf2	0.83073	-0.0339335	0.278	0.295	1
Ap1g2	0.283579	-0.0339396	0.16	0.147	1
Ipo7	0.791399	-0.0339776	0.262	0.295	1
Cd14	0.941305	-0.0339945	0.989	0.992	1
Pla2g15	0.6524	-0.0339999	0.684	0.729	1
Gm11808	0.433747	-0.0340173	0.561	0.628	1
G3bp1	0.924514	-0.034058	0.658	0.674	1
Magt1	0.792196	-0.0341082	0.561	0.543	1
Cpsf4	0.539618	-0.0341621	0.091	0.109	1
Zfp524	0.581672	-0.0341666	0.176	0.194	1
Plaa	0.140911	-0.0341671	0.289	0.264	1
Papss1	0.848008	-0.0341697	0.342	0.364	1
2310039H08Rik	0.698969	-0.0342171	0.187	0.194	1
Ddx39b	0.843506	-0.0342499	0.679	0.674	1
Ap3d1	0.817651	-0.034257	0.358	0.388	1
Srp54a	0.675267	-0.0342744	0.15	0.186	1
Slamf6	0.0741305	-0.0343358	0.048	0.039	1
Mt2	0.574104	-0.0343501	0.535	0.496	1
Mrpl53	0.530199	-0.034352	0.476	0.465	1
Gdpd3	0.21854	-0.034398	0.342	0.31	1
Gm4013	0.270577	-0.0344266	0.021	0.054	1
Eif2ak1	0.783484	-0.0344296	0.193	0.225	1
Tfpi	0.118808	-0.0344467	0.053	0.109	1
Oma1	0.590179	-0.0344635	0.171	0.217	1
Ldha	0.978826	-0.0344719	0.893	0.891	1
Ubr5	0.866886	-0.0344932	0.353	0.364	1
Gins3	0.0482024	-0.0345213	0.011	0.054	1
Tpbgl	0.499088	-0.034565	0.118	0.163	1
Ifit1bl1	0.0909045	-0.0345691	0	0.016	1
Thnsl1	0.340014	-0.0345803	0.037	0.062	1
Ivd	0.498491	-0.0345806	0.112	0.155	1
Syne1	0.427776	-0.0345868	0.476	0.543	1
Gm36486	0.491532	-0.0345869	0.037	0.062	1
Mapkap1	0.759072	-0.0345883	0.332	0.372	1
Zfp748	0.184228	-0.0345898	0.027	0.07	1
Pcbd2	0.610646	-0.0345984	0.588	0.643	1
Rfx2	0.372454	-0.0346164	0.016	0.039	1
Sphk2	0.794389	-0.0346243	0.246	0.279	1
Caap1	0.612352	-0.0346329	0.144	0.186	1
Anks3	0.362593	-0.0346369	0.064	0.109	1
Mios	0.19315	-0.0346389	0.059	0.078	1
Ncapg2	0.673771	-0.0346406	0.219	0.225	1
Cyp20a1	0.70091	-0.034663	0.289	0.333	1
Rnf145	0.81702	-0.0346692	0.273	0.302	1
Nmt2	0.740849	-0.0347067	0.182	0.217	1
Fam167b	0.753969	-0.0347426	0.107	0.124	1
Rps3	0.758894	-0.0347838	1	1	1
Aph1a	0.749855	-0.0347904	0.615	0.612	1
Mfn1	0.467175	-0.0348176	0.118	0.14	1
Ube2b	0.790403	-0.0348381	0.866	0.891	1
G430095P16Rik	0.210133	-0.0348565	0.08	0.132	1
Zfp770	0.163165	-0.0348759	0.064	0.062	1
Mon1a	0.469755	-0.0348944	0.059	0.093	1
Mex3c	0.191632	-0.0349121	0.241	0.225	1
Slc27a1	0.856118	-0.0349185	0.476	0.481	1
Sap30	0.802184	-0.0350281	0.535	0.566	1
Dcakd	0.45409	-0.0351032	0.305	0.271	1
Pigp	0.782951	-0.0351101	0.433	0.473	1
Mrtfa	0.633715	-0.0351195	0.16	0.178	1
Wdr75	0.519878	-0.0351241	0.171	0.186	1
Bhlhe41	0.558425	-0.0351481	0.15	0.194	1
Slc39a2	0.407736	-0.0351538	0.037	0.047	1
Atp6v0b	0.817863	-0.0351632	1	1	1
Stard3	0.517073	-0.0351633	0.428	0.419	1
Mrps36	0.749156	-0.0352744	0.658	0.698	1
Ggact	0.389796	-0.0352775	0.059	0.101	1
St7l	0.717238	-0.0352843	0.187	0.225	1
Ccdc91	0.337277	-0.0352866	0.209	0.194	1
Cep164	0.757623	-0.0352892	0.246	0.279	1
Taf1b	0.642831	-0.0353044	0.091	0.124	1
Rragc	0.709122	-0.0353134	0.759	0.798	1
Magee1	0.308582	-0.0353164	0.021	0.047	1
Ndufb3	0.586048	-0.0353439	0.834	0.876	1
Cul1	0.553707	-0.0353767	0.545	0.605	1
Hist4h4	0.44755	-0.0353903	0.021	0.047	1
Acvrl1	0.378064	-0.0353981	0.545	0.62	1
Zc3h8	0.444397	-0.0354206	0.064	0.07	1
Apex1	0.252542	-0.0354379	0.342	0.419	1
Pin4	0.451089	-0.0354389	0.711	0.682	1
Nexn	0.137892	-0.0354395	0.011	0.047	1
Usp6nl	0.0757742	-0.0354432	0.016	0.062	1
Lcmt2	0.0522061	-0.0354498	0.016	0.062	1
Yod1	0.461698	-0.0354832	0.048	0.07	1
Cmpk1	0.721729	-0.0354901	0.861	0.891	1
Abhd12	0.854304	-0.0355015	0.941	0.946	1
Piwil2	0.396802	-0.0355531	0.027	0.054	1
Elp1	0.477151	-0.035562	0.123	0.171	1
Adam8	0.0705805	-0.0356097	0.513	0.62	1
Echs1	0.876925	-0.0356168	0.46	0.488	1
Gorasp2	0.846791	-0.0356295	0.417	0.45	1
Spns3	0.611721	-0.0356302	0.037	0.054	1
Jak3	0.581861	-0.0356344	0.128	0.171	1
Mtx2	0.730985	-0.0356415	0.428	0.473	1
Apold1	0.373984	-0.0356733	0.005	0.016	1
Ndufs4	0.147124	-0.0356937	0.636	0.729	1
Tmco6	0.234978	-0.0357158	0.037	0.078	1
Alcam	0.709804	-0.0357176	0.743	0.783	1
Prkcd	0.273991	-0.0358122	0.684	0.752	1
Kcnk13	0.181235	-0.0358233	0.471	0.426	1
Clgn	0.00163991	-0.0358326	0	0.047	1
Slc9a3r2	0.150577	-0.0358343	0.011	0.039	1
Zbtb22	0.616589	-0.0358432	0.166	0.209	1
Rev1	0.590054	-0.035851	0.096	0.116	1
Tbc1d7	0.159953	-0.035858	0.091	0.155	1
Eif3i	0.638466	-0.0358585	0.909	0.938	1
Creld2	0.667904	-0.0359021	0.262	0.302	1
Phf20	0.723359	-0.0359119	0.348	0.349	1
Fam160a2	0.552498	-0.0359275	0.048	0.078	1
Strap	0.89298	-0.0359825	0.684	0.698	1
Rsl24d1	0.620547	-0.0360148	0.465	0.473	1
Ddb2	0.246309	-0.0360553	0.032	0.054	1
Gpd1l	0.754193	-0.0360875	0.139	0.163	1
Ppcdc	0.849441	-0.0361043	0.267	0.271	1
Ccnh	0.41875	-0.0361157	0.176	0.233	1
Arl5a	0.777672	-0.0361163	0.251	0.287	1
Rnf149	0.680736	-0.036118	0.294	0.333	1
Mical1	0.784999	-0.0361206	0.316	0.341	1
Kctd18	0.216492	-0.0361333	0.075	0.132	1
Hcst	0.537923	-0.0361413	0.529	0.504	1
Scamp3	0.663072	-0.0361672	0.503	0.504	1
Clip1	0.638773	-0.0361868	0.529	0.581	1
Wdr45	0.52204	-0.0361963	0.16	0.178	1
Snx6	0.266126	-0.0362117	0.791	0.729	1
Rhog	0.773588	-0.0362141	0.695	0.682	1
Opa3	0.703539	-0.0362354	0.123	0.155	1
Prkx	0.544271	-0.0362517	0.241	0.295	1
Alg6	0.612324	-0.0362588	0.091	0.109	1
Gpr176	0.0569521	-0.0362632	0.011	0.054	1
Htra3	0.637419	-0.0362636	0.102	0.124	1
Pih1d1	0.705549	-0.0363262	0.439	0.45	1
Tmtc4	0.246078	-0.0363336	0.037	0.062	1
Mib2	0.351589	-0.0363445	0.07	0.116	1
Kcnj2	0.45029	-0.0363454	0.048	0.07	1
Dcaf11	0.708999	-0.0363524	0.358	0.403	1
Hmga1	0.446438	-0.0363629	0.08	0.101	1
Snip1	0.391078	-0.0363671	0.059	0.101	1
Dus2	0.0991353	-0.0363684	0.08	0.147	1
Eif2s3y	0.815835	-0.0364145	0.503	0.535	1
Nans	0.543039	-0.0365483	0.369	0.426	1
Zfp426	0.188722	-0.0365565	0.032	0.078	1
Nhlrc2	0.0901345	-0.036603	0.257	0.233	1
Pnkp	0.748778	-0.0366642	0.262	0.295	1
Rpl26	0.708646	-0.0366768	1	1	1
Chchd2	0.534677	-0.0366841	1	1	1
Trit1	0.363076	-0.0366904	0.043	0.07	1
Ints10	0.566498	-0.0367288	0.139	0.163	1
Engase	0.540134	-0.0367731	0.08	0.109	1
Sc5d	0.268552	-0.0368398	0.096	0.155	1
D1Ertd622e	0.65394	-0.0368449	0.364	0.411	1
Nhlrc3	0.459763	-0.0368477	0.321	0.38	1
Smim10l1	0.764827	-0.0368576	0.401	0.442	1
Usp33	0.682738	-0.0368593	0.176	0.209	1
Heg1	0.0909045	-0.0369262	0	0.016	1
Susd3	0.734186	-0.0369746	0.524	0.527	1
Prpf19	0.796471	-0.0369848	0.358	0.395	1
Slc22a15	0.470718	-0.0370665	0.053	0.085	1
Zer1	0.582277	-0.0370814	0.102	0.14	1
Zfp467	0.894434	-0.0370841	0.439	0.457	1
Cln8	0.199872	-0.0370895	0.283	0.357	1
Tmem201	0.189355	-0.0371344	0.027	0.07	1
Tiprl	0.476767	-0.0372337	0.364	0.426	1
Ascc2	0.662469	-0.0372901	0.144	0.178	1
Efl1	0.577252	-0.0373481	0.123	0.163	1
Rpgrip1l	0.269603	-0.0373495	0.021	0.054	1
Rgs14	0.615308	-0.0373556	0.139	0.178	1
Akt1	0.855941	-0.0373608	0.791	0.814	1
Abtb1	0.548325	-0.0373758	0.155	0.202	1
Magohb	0.674765	-0.0374122	0.171	0.209	1
Lamtor4	0.614286	-0.0374196	0.925	0.907	1
Naip6	0.6368	-0.0374206	0.075	0.101	1
2610020C07Rik	0.245203	-0.0374438	0.005	0.023	1
Nutf2-ps1	0.306913	-0.0374527	0.032	0.07	1
Rnf180	0.844082	-0.0374661	0.31	0.333	1
Ifi47	0.593164	-0.0374674	0.048	0.047	1
Eno1b	0.142228	-0.0374703	0.043	0.062	1
Peli2	0.719149	-0.0374921	0.171	0.202	1
Kptn	0.387817	-0.0375087	0.059	0.101	1
Pon2	0.871366	-0.0375582	0.856	0.876	1
Nfil3	0.548196	-0.0375709	0.246	0.256	1
Taf9b	0.462504	-0.0375823	0.064	0.101	1
Tmem126a	0.693645	-0.0375919	0.652	0.698	1
Fbxl18	0.35011	-0.0375978	0.059	0.085	1
Fundc1	0.215644	-0.0376695	0.31	0.295	1
Cdk10	0.713396	-0.0376735	0.166	0.202	1
Mif4gd	0.459359	-0.0377115	0.529	0.597	1
Ndufaf3	0.872401	-0.0377126	0.401	0.426	1
Hs1bp3	0.330544	-0.0377216	0.096	0.109	1
Rgl2	0.739873	-0.0377251	0.316	0.357	1
Brms1	0.687855	-0.03778	0.497	0.504	1
Mad2l2	0.61261	-0.0378113	0.166	0.209	1
Gpatch2l	0.379606	-0.0378288	0.096	0.147	1
Dagla	0.280602	-0.0378521	0.037	0.062	1
Fzr1	0.620455	-0.0378791	0.187	0.233	1
Fbxl6	0.710081	-0.0379314	0.176	0.209	1
Nudt22	0.650438	-0.0379454	0.155	0.194	1
Ptpmt1	0.090434	-0.0379545	0.749	0.837	1
Smg7	0.112039	-0.0379581	0.166	0.24	1
Tmem144	0.399923	-0.0379616	0.032	0.062	1
Sh3pxd2a	0.302224	-0.037966	0.267	0.256	1
S100a16	0.158694	-0.0379663	0.005	0.031	1
Spidr	0.375931	-0.037998	0.096	0.147	1
Rhot1	0.782288	-0.0380001	0.23	0.264	1
Zfp280b	0.262018	-0.0380131	0.016	0.047	1
Mphosph10	0.846625	-0.0380271	0.433	0.457	1
Pstpip2	0.390695	-0.0380975	0.059	0.101	1
Tpd52	0.728181	-0.0381012	0.995	1	1
Ttyh3	0.562758	-0.038135	0.316	0.372	1
Mcam	0.770416	-0.038159	0.112	0.14	1
Nemf	0.330131	-0.03817	0.396	0.465	1
Paqr7	0.716591	-0.0381948	0.225	0.264	1
Lars2	0.786954	-0.0382054	0.92	0.938	1
Anxa11	0.477476	-0.038214	0.535	0.512	1
Pigm	0.531621	-0.0382179	0.096	0.132	1
Arhgap22	0.335603	-0.0382694	0.38	0.364	1
P2ry13	0.790042	-0.0382704	0.086	0.109	1
Rab2b	0.163801	-0.0383049	0.139	0.14	1
Otub1	0.574735	-0.0383067	0.449	0.504	1
Tma7	0.427294	-0.0383171	0.973	0.969	1
Rdx	0.982574	-0.038344	0.717	0.721	1
Clec5a	0.747912	-0.0383731	0.647	0.643	1
Nubp2	0.755423	-0.0384186	0.316	0.341	1
Gnl2	0.60266	-0.0384473	0.262	0.31	1
2810004N23Rik	0.715311	-0.0384716	0.294	0.295	1
Ppil1	0.342574	-0.0385047	0.128	0.186	1
Arg1	0.390856	-0.0385134	0.021	0.039	1
Cdc25b	0.362805	-0.0385134	0.07	0.116	1
Gm17655	0.0043893	-0.0385149	0	0.039	1
Ssr2	0.861021	-0.0385587	0.652	0.659	1
Atp5b	0.561504	-0.0385814	0.979	0.984	1
Sprtn	0.171608	-0.0386093	0.037	0.085	1
Hs3st3a1	0.46189	-0.0386449	0.027	0.054	1
Traf3	0.488745	-0.0386511	0.15	0.202	1
Cdpf1	0.772545	-0.0386643	0.267	0.295	1
Stat4	0.0118375	-0.0386797	0	0.031	1
Pigf	0.295869	-0.0387238	0.171	0.24	1
Mpdu1	0.30525	-0.0387275	0.337	0.411	1
Fam118b	0.617162	-0.0387444	0.118	0.155	1
Uaca	0.0734892	-0.0387862	0.011	0.054	1
Rab3d	0.689053	-0.0387949	0.182	0.217	1
Mroh1	0.721284	-0.038808	0.225	0.264	1
Stx2	0.881544	-0.0388685	0.299	0.318	1
Mipep	0.377863	-0.0388767	0.096	0.116	1
Msh2	0.739588	-0.0388981	0.16	0.186	1
Acsl3	0.47153	-0.0389293	0.176	0.225	1
Rbm39	0.92503	-0.0389443	0.92	0.93	1
Fastk	0.463691	-0.0389614	0.262	0.326	1
Ostf1	0.737866	-0.03897	0.984	0.992	1
Alkbh6	0.720698	-0.0390358	0.273	0.302	1
1810058I24Rik	0.0749847	-0.039103	0.898	0.961	1
Slc8a1	0.474879	-0.0391703	0.321	0.318	1
Nelfe	0.561202	-0.0391894	0.348	0.349	1
Ms4a6b	0.731372	-0.03922	0.433	0.411	1
Pex6	0.712103	-0.03925	0.171	0.202	1
Trim12a	0.492934	-0.0392862	0.155	0.155	1
Glod4	0.742027	-0.0393016	0.406	0.45	1
Hpgds	0.85421	-0.039329	0.834	0.822	1
Impad1	0.650122	-0.0394059	0.134	0.171	1
Bach2os	0.304977	-0.0394137	0.032	0.07	1
Sart1	0.729455	-0.0394454	0.337	0.38	1
Gys1	0.0899638	-0.0394569	0.032	0.085	1
Enox2	0.328791	-0.0394626	0.176	0.178	1
Top2a	0.36512	-0.0394675	0.059	0.101	1
Zbtb12	0.300335	-0.0394994	0.027	0.062	1
Phka2	0.759739	-0.0395563	0.16	0.186	1
Irak2	0.74135	-0.0395618	0.294	0.326	1
9930104L06Rik	0.162469	-0.0395886	0.048	0.101	1
Stat5a	0.254913	-0.039609	0.086	0.101	1
Ap2m1	0.794981	-0.0396553	0.807	0.829	1
Rita1	0.154825	-0.039693	0.016	0.047	1
Pcdhga12	0.0043893	-0.0396936	0	0.039	1
Aldh3a2	0.785449	-0.0397311	0.23	0.248	1
Cops4	0.465997	-0.0397411	0.561	0.558	1
Arrdc1	0.480248	-0.0397478	0.305	0.302	1
Pin1	0.777745	-0.0397581	0.679	0.682	1
Epc2	0.43955	-0.0397795	0.171	0.225	1
Ulk1	0.562834	-0.0397952	0.155	0.202	1
Dmxl2	0.458433	-0.0398297	0.155	0.209	1
Incenp	0.570671	-0.0398345	0.118	0.132	1
Proser1	0.751404	-0.0398415	0.182	0.209	1
Pxmp2	0.125345	-0.0398802	0.032	0.085	1
Mcts1	0.18685	-0.0398907	0.604	0.69	1
Lysmd1	0.330442	-0.0399059	0.037	0.062	1
Rmdn1	0.587497	-0.0399079	0.15	0.194	1
Ctso	0.70639	-0.0399083	0.369	0.388	1
Tubb2b	0.134781	-0.0399357	0.214	0.295	1
Vegfa	0.251165	-0.0399435	0.011	0.039	1
Eef1akmt2	0.317304	-0.0400172	0.102	0.155	1
Ccdc130	0.423464	-0.0400222	0.08	0.124	1
Metap1	0.468156	-0.0400242	0.096	0.14	1
Zfp74	0.312859	-0.0400306	0.064	0.078	1
Sqle	0.484254	-0.040037	0.048	0.054	1
Dnah8	0.0909045	-0.0400901	0	0.016	1
Isoc2b	0.29143	-0.0400914	0.182	0.178	1
Trim37	0.272314	-0.0401233	0.059	0.109	1
Man2b2	0.0547968	-0.0401253	0.16	0.248	1
Tmem33	0.768487	-0.0401588	0.519	0.543	1
Rtn1	0.704585	-0.0401596	0.102	0.132	1
Pdlim1	0.910773	-0.0401722	0.396	0.419	1
Ankle2	0.660421	-0.0401777	0.193	0.209	1
Polr1c	0.783277	-0.0401866	0.289	0.326	1
Rbm28	0.825316	-0.0401893	0.337	0.364	1
Ccnk	0.632787	-0.0402629	0.182	0.225	1
Fam110a	0.508126	-0.0402914	0.171	0.163	1
Asah1	0.214379	-0.040298	0.936	0.977	1
Tmem134	0.823417	-0.0403001	0.866	0.868	1
Lix1l	0.684152	-0.0404068	0.139	0.171	1
Syn1	0.0564737	-0.0404241	0.016	0.062	1
Ube4b	0.410008	-0.0404267	0.283	0.287	1
Carhsp1	0.868772	-0.0404417	0.481	0.512	1
Zyx	0.986449	-0.0405293	0.749	0.744	1
Mov10	0.277102	-0.0405303	0.048	0.093	1
Daxx	0.534675	-0.0405535	0.198	0.194	1
Lgals3	0.522093	-0.0405699	0.995	0.992	1
Abr	0.838347	-0.040584	0.455	0.488	1
Eif5a2	0.376875	-0.0407176	0.064	0.109	1
Gdpd5	0.662642	-0.0407529	0.128	0.147	1
Eid2	0.303294	-0.0407571	0.021	0.047	1
Rrm2	0.0732575	-0.0407625	0.032	0.031	1
Def6	0.198337	-0.040766	0.342	0.426	1
Fcf1	0.631181	-0.0407848	0.417	0.465	1
Crebl2	0.174098	-0.0407938	0.059	0.085	1
Ppp1r12b	0.466136	-0.0408376	0.059	0.078	1
Slc40a1	0.499539	-0.0408384	0.048	0.039	1
Jag1	0.57906	-0.04084	0.144	0.186	1
Glo1	0.549069	-0.0408497	0.524	0.581	1
Slc25a24	0.655981	-0.040852	0.267	0.271	1
Vash1	0.118361	-0.0409141	0.027	0.078	1
R3hdm2	0.383436	-0.0409468	0.652	0.628	1
Fbxl4	0.275458	-0.0409552	0.059	0.109	1
Scyl2	0.506621	-0.0409717	0.187	0.24	1
Msrb1	0.131559	-0.0409822	0.733	0.822	1
Ttc5	0.00363062	-0.0409978	0.225	0.341	1
Dnlz	0.4967	-0.0410121	0.508	0.496	1
Plxna1	0.741611	-0.0410196	0.182	0.202	1
Dnajb6	0.216337	-0.041024	0.824	0.891	1
Iars	0.47256	-0.0410827	0.241	0.248	1
Pdia3	0.699176	-0.0411246	0.941	0.946	1
Lrrc63	0.0323701	-0.0411364	0	0.023	1
Pus7	0.154453	-0.0411474	0.086	0.101	1
Ubr1	0.462659	-0.0411742	0.08	0.116	1
Limd2	0.831687	-0.0411872	0.524	0.558	1
Hars	0.734881	-0.0411938	0.417	0.426	1
Clpb	0.0730311	-0.0412464	0.128	0.209	1
Zfp207	0.402431	-0.0412576	0.471	0.543	1
Usp31	0.705273	-0.0412791	0.139	0.171	1
Thumpd3	0.19435	-0.0412859	0.273	0.357	1
Irak1bp1	0.307719	-0.0413072	0.032	0.07	1
Zfp945	0.28877	-0.0413172	0.091	0.109	1
Dolpp1	0.205074	-0.0413691	0.08	0.101	1
Klrb1b	0.0909045	-0.0414137	0	0.016	1
Atp11a	0.692004	-0.0414168	0.128	0.163	1
Rab12	0.699791	-0.0414232	0.449	0.481	1
Snx9	0.134585	-0.0414417	0.428	0.395	1
Cog6	0.438665	-0.041462	0.134	0.155	1
Dnajc7	0.871733	-0.0414692	0.578	0.581	1
Abitram	0.368254	-0.0414859	0.059	0.101	1
Txndc16	0.670394	-0.0414987	0.166	0.202	1
Pecr	0.262932	-0.0415077	0.118	0.178	1
Ggps1	0.715523	-0.0415295	0.246	0.279	1
Gm19325	0.277642	-0.0416346	0.021	0.047	1
Wdr82	0.645411	-0.0416504	0.176	0.202	1
Cnot9	0.541311	-0.0416783	0.15	0.178	1
Snx18	0.720436	-0.0416836	0.492	0.535	1
Mrpl33	0.503623	-0.0416913	0.941	0.969	1
Ubash3b	0.675565	-0.0417025	0.348	0.372	1
Anapc4	0.461588	-0.0417086	0.155	0.209	1
Ehmt2	0.751597	-0.0417571	0.364	0.388	1
Casz1	0.326421	-0.0417612	0.016	0.039	1
Eif2b3	0.297864	-0.0417825	0.16	0.225	1
Carnmt1	0.497429	-0.0417963	0.193	0.248	1
Arl6ip6	0.532816	-0.0417983	0.182	0.202	1
Yipf5	0.391331	-0.04181	0.412	0.403	1
Mocs2	0.390146	-0.041829	0.503	0.574	1
Pqbp1	0.607924	-0.04186	0.374	0.372	1
Dexi	0.23999	-0.0418719	0.112	0.124	1
S100pbp	0.433023	-0.0418884	0.107	0.155	1
Phtf1	0.338864	-0.0418902	0.075	0.124	1
Cks2	0.33652	-0.0419269	0.273	0.248	1
Gmpr2	0.72197	-0.0419623	0.406	0.45	1
Metap1d	0.658431	-0.0419829	0.182	0.209	1
Cdadc1	0.538883	-0.0420067	0.134	0.155	1
Snx7	0.569592	-0.042012	0.134	0.163	1
Kctd2	0.519763	-0.0420478	0.299	0.357	1
mt-Nd3	0.667041	-0.04205	0.925	0.938	1
Phkb	0.306987	-0.0420562	0.091	0.147	1
Zfp217	0.0789952	-0.0420643	0.096	0.093	1
Siglec1	0.228036	-0.0420836	0.032	0.054	1
Rad23a	0.781801	-0.0420941	0.492	0.527	1
Brat1	0.307406	-0.0420956	0.032	0.062	1
Hist1h4i	0.729779	-0.0421143	0.118	0.132	1
Ripk2	0.567444	-0.042135	0.107	0.147	1
Nbr1	0.502878	-0.0421414	0.326	0.349	1
B630019K06Rik	0.42442	-0.0421537	0.032	0.047	1
Car9	0.389886	-0.0421654	0.064	0.101	1
Tsku	0.140207	-0.042174	0.005	0.031	1
Eri3	0.684896	-0.0421784	0.198	0.233	1
Nrip1	0.709929	-0.0421894	0.283	0.326	1
Mast3	0.584401	-0.0422589	0.235	0.287	1
Oxr1	0.645612	-0.0422745	0.337	0.388	1
Coa3	0.453937	-0.0423117	0.738	0.798	1
Cd68	0.514045	-0.0423504	0.995	0.992	1
Eps8l1	0.0585318	-0.0423548	0.011	0.054	1
Tsen34	0.405202	-0.0423593	0.428	0.426	1
Mfsd8	0.10273	-0.042469	0.032	0.085	1
Rnf7	0.0887798	-0.0425108	0.866	0.938	1
Numa1	0.512791	-0.0425504	0.487	0.55	1
Znrd2	0.340514	-0.0425604	0.39	0.465	1
Rnf2	0.762674	-0.0426004	0.155	0.186	1
Zfp809	0.676643	-0.0426134	0.123	0.147	1
Faap100	0.571618	-0.0426357	0.123	0.163	1
Mcrip2	0.375511	-0.042664	0.15	0.209	1
Sec23a	0.659813	-0.0426698	0.144	0.178	1
Rpap3	0.395627	-0.0426728	0.144	0.171	1
2410004B18Rik	0.459887	-0.042677	0.23	0.248	1
Ccdc80	0.16711	-0.0427652	0.021	0.039	1
Dync1i2	0.0398656	-0.0428753	0.818	0.915	1
Slc22a4	0.238245	-0.0428945	0.07	0.101	1
Enah	0.0441125	-0.0429187	0.005	0.047	1
Ankrd39	0.500459	-0.0429266	0.118	0.163	1
Sephs1	0.568482	-0.0429764	0.112	0.14	1
Rgs19	0.527303	-0.0430116	0.524	0.527	1
Gpatch2	0.49168	-0.04302	0.075	0.109	1
Fabp1	0.0963387	-0.0430503	0.005	0.039	1
Zfp963	0.0958018	-0.0430684	0.011	0.047	1
Psmd13	0.668239	-0.0431402	0.738	0.744	1
Inpp4a	0.507011	-0.0431515	0.155	0.178	1
Trappc5	0.207909	-0.0431551	0.326	0.31	1
Casp6	0.431601	-0.0432306	0.23	0.295	1
R3hcc1	0.450097	-0.0432324	0.086	0.116	1
Timp2	0.659679	-0.043248	0.995	1	1
9930111J21Rik1	0.16406	-0.0433795	0.016	0.039	1
Tmed9	0.860293	-0.0433973	0.973	0.969	1
Abi1	0.353621	-0.0434016	0.631	0.705	1
Rrm1	0.786988	-0.0434232	0.171	0.202	1
Fam177a	0.0648486	-0.0434646	0.053	0.062	1
Arpc1a	0.42538	-0.0434851	0.62	0.69	1
Cyb5r4	0.371714	-0.0435058	0.444	0.442	1
Prkaca	0.652326	-0.0435318	0.337	0.388	1
Nup205	0.463386	-0.0435395	0.107	0.124	1
Drap1	0.361066	-0.0435514	0.898	0.868	1
Ube2h	0.77049	-0.0435806	0.369	0.395	1
Pitpnc1	0.592108	-0.0436625	0.326	0.38	1
Cdkl2	0.377569	-0.0437031	0.053	0.085	1
Map1lc3a	0.406032	-0.0437106	0.62	0.69	1
0610010F05Rik	0.347268	-0.043754	0.155	0.171	1
Maz	0.222995	-0.0438216	0.369	0.357	1
Ccn3	0.333952	-0.0438459	0.048	0.07	1
Gm33370	0.429219	-0.0438694	0.048	0.078	1
Carm1	0.497563	-0.0438756	0.166	0.186	1
Dhodh	0.422029	-0.0439002	0.08	0.124	1
Nol7	0.812268	-0.0439445	0.856	0.845	1
Calm1	0.359369	-0.0439742	1	1	1
Pdlim7	0.42026	-0.0440119	0.727	0.705	1
Ubtf	0.203532	-0.0440717	0.535	0.488	1
Syne2	0.629163	-0.0440798	0.08	0.101	1
Ccny	0.490996	-0.0440856	0.369	0.434	1
Pigq	0.399413	-0.044089	0.166	0.186	1
Stk24	0.446944	-0.0441254	0.529	0.597	1
Rtn4rl1	0.519702	-0.0441612	0.112	0.14	1
Xpo6	0.509966	-0.0441916	0.321	0.341	1
Tsga10	0.546568	-0.0442164	0.091	0.124	1
Psmd1	0.609672	-0.0442815	0.663	0.713	1
Herc1	0.572474	-0.0442953	0.278	0.333	1
Msantd2	0.285297	-0.0443109	0.08	0.101	1
Josd2	0.725732	-0.0443785	0.369	0.388	1
Mon1b	0.285584	-0.0443989	0.048	0.093	1
Emc7	0.574244	-0.0444016	0.807	0.853	1
Snhg9	0.45738	-0.044413	0.096	0.14	1
Fam219b	0.182159	-0.0444402	0.091	0.109	1
Pcyox1l	0.27975	-0.0444496	0.064	0.109	1
Cep350	0.602299	-0.0444934	0.348	0.403	1
Ywhab	0.39481	-0.0445083	0.925	0.961	1
Rbbp4	0.736898	-0.0445228	0.535	0.558	1
Srsf1	0.68655	-0.0445671	0.39	0.426	1
Ate1	0.601508	-0.0445711	0.299	0.302	1
4632404H12Rik	0.246696	-0.0446248	0.027	0.062	1
Ints6l	0.660532	-0.0446756	0.102	0.132	1
H2afx	0.435546	-0.0446794	0.182	0.194	1
Cs	0.871499	-0.0448096	0.428	0.457	1
Zfp282	0.0810458	-0.0448117	0.021	0.07	1
Atp6v1h	0.683825	-0.0448275	0.433	0.481	1
Sfi1	0.346829	-0.0448356	0.048	0.085	1
Ehbp1l1	0.599394	-0.0448382	0.535	0.589	1
Cpsf6	0.813059	-0.0448605	0.337	0.372	1
Cct3	0.833056	-0.0448734	0.754	0.752	1
Ndufv1	0.80183	-0.0448905	0.572	0.589	1
Ipo4	0.630731	-0.0449382	0.187	0.217	1
Hspb7	0.0474317	-0.0449426	0.005	0.047	1
Erlec1	0.10999	-0.0449496	0.364	0.465	1
Pttg1	0.623583	-0.0449607	0.433	0.488	1
Trim30c	0.0323701	-0.0449663	0	0.023	1
Uba52	0.640511	-0.0449856	0.77	0.814	1
Eci1	0.840384	-0.0449909	0.321	0.333	1
Snx2	0.21286	-0.0449959	0.668	0.752	1
Nudt3	0.623575	-0.0449972	0.503	0.558	1
Ltbp1	0.378581	-0.0450204	0.053	0.093	1
Uqcc3	0.787752	-0.0450346	0.594	0.612	1
Tgs1	0.421852	-0.0450416	0.289	0.357	1
Rnase4	0.833313	-0.0450537	0.749	0.752	1
Rdm1	0.660047	-0.0451613	0.23	0.248	1
Mthfsd	0.384468	-0.0451656	0.053	0.093	1
Ebag9	0.704746	-0.0451822	0.251	0.264	1
Rassf3	0.562457	-0.0452567	0.529	0.589	1
Ppp1r3b	0.436089	-0.0452608	0.155	0.209	1
Fam162a	0.777015	-0.0452647	0.503	0.535	1
Vhl	0.255204	-0.0453229	0.166	0.233	1
Xiap	0.572059	-0.045354	0.578	0.636	1
Rnf25	0.328779	-0.045387	0.075	0.109	1
Psme3	0.433159	-0.0454615	0.283	0.349	1
Socs1	0.307951	-0.0454654	0.037	0.078	1
Chchd7	0.644697	-0.0454928	0.406	0.426	1
Acsl4	0.0343609	-0.0454993	0.444	0.558	1
Rdh14	0.581951	-0.0455193	0.193	0.24	1
Dgat2	0.119421	-0.0455904	0.021	0.047	1
Cald1	0.628925	-0.0456717	0.16	0.202	1
Epn1	0.593917	-0.045701	0.759	0.752	1
Hspa9	0.6415	-0.0457364	0.615	0.667	1
Ddx20	0.114976	-0.0457423	0.053	0.116	1
Snx3	0.370427	-0.0457569	0.925	0.961	1
4933421O10Rik	0.303035	-0.0457598	0.043	0.085	1
Tlr1	0.46917	-0.0458099	0.15	0.163	1
Nsd1	0.528458	-0.0458159	0.465	0.457	1
Llgl1	0.291459	-0.0458268	0.043	0.078	1
Pfkfb4	0.736013	-0.0458544	0.289	0.318	1
Tmod3	0.566545	-0.0458831	0.615	0.612	1
Sugp2	0.360639	-0.0459134	0.07	0.116	1
Ndufa2	0.0548164	-0.045941	1	0.977	1
Cdk17	0.430941	-0.0460305	0.182	0.194	1
Sp2	0.222149	-0.0460584	0.128	0.194	1
Stx6	0.567343	-0.0461023	0.278	0.333	1
Cramp1l	0.382008	-0.0461047	0.096	0.147	1
Wdr74	0.645166	-0.046111	0.246	0.279	1
Tmem71	0.639759	-0.0461447	0.171	0.178	1
Tyk2	0.293457	-0.0461564	0.182	0.194	1
Slc25a13	0.666794	-0.0461707	0.214	0.248	1
Fam207a	0.347601	-0.046249	0.155	0.217	1
Cycs	0.376699	-0.0462592	0.791	0.853	1
Dctn4	0.72388	-0.0462696	0.529	0.574	1
Slc35a3	0.496523	-0.0462733	0.123	0.171	1
Mink1	0.732152	-0.046355	0.337	0.38	1
Sub1	0.107767	-0.0463676	0.914	0.969	1
Fam126b	0.229104	-0.0463882	0.118	0.132	1
Mfsd14b	0.690213	-0.0464383	0.342	0.388	1
Hectd3	0.557027	-0.046447	0.166	0.202	1
Rpl22	0.575336	-0.0464484	1	1	1
Timm17b	0.483835	-0.0464752	0.39	0.411	1
Nelfa	0.551175	-0.0464796	0.144	0.171	1
Cyb5r1	0.660207	-0.046482	0.406	0.457	1
Psmc5	0.688647	-0.046503	0.807	0.845	1
Btbd2	0.645374	-0.0465442	0.176	0.202	1
Rrp8	0.392755	-0.0465486	0.15	0.209	1
Ddx11	0.0820988	-0.0465707	0.016	0.047	1
Dcun1d2	0.464555	-0.0466152	0.123	0.163	1
Plxna2	0.580646	-0.0466648	0.102	0.132	1
Haus5	0.327098	-0.0466996	0.043	0.078	1
Kbtbd2	0.592579	-0.0467628	0.23	0.271	1
Mvd	0.20907	-0.0467878	0.037	0.078	1
2610507B11Rik	0.793873	-0.0468281	0.706	0.713	1
Fbxl15	0.588315	-0.0468679	0.171	0.217	1
Ftl1	0.838142	-0.0468965	1	1	1
Psmc6	0.764428	-0.0469353	0.775	0.806	1
Dedd	0.498192	-0.0469354	0.123	0.163	1
Ndufaf8	0.756269	-0.0469469	0.658	0.682	1
Yaf2	0.621523	-0.0470699	0.305	0.326	1
Atpaf1	0.536459	-0.0471588	0.128	0.171	1
Spic	0.373984	-0.0471737	0.005	0.016	1
Nt5c2	0.573985	-0.0472031	0.332	0.357	1
Hibadh	0.735259	-0.0472648	0.38	0.419	1
Dop1b	0.118456	-0.0472721	0.176	0.186	1
Wdr47	0.487993	-0.0472831	0.15	0.178	1
Thoc7	0.638079	-0.0472841	0.567	0.62	1
Ilrun	0.713351	-0.0473541	0.476	0.496	1
Ruvbl2	0.425678	-0.0473746	0.203	0.233	1
Fam241a	0.0840969	-0.0474051	0.241	0.217	1
Ipo13	0.270607	-0.0474206	0.182	0.256	1
Ifi30	0.732819	-0.0474675	0.968	0.953	1
Pycrl	0.299806	-0.0474752	0.16	0.225	1
Cwc15	0.448848	-0.0474753	0.861	0.907	1
Rnpep	0.800239	-0.0474845	0.583	0.612	1
Rgs12	0.370424	-0.0474924	0.118	0.171	1
Rps20	0.552936	-0.0475751	1	1	1
Gtf2ird1	0.396847	-0.0475813	0.059	0.093	1
Dnajb12	0.479704	-0.0476274	0.15	0.202	1
Psmd11	0.569612	-0.0476887	0.674	0.667	1
Sh3rf1	0.389212	-0.0477064	0.032	0.062	1
Katna1	0.220673	-0.0477169	0.348	0.333	1
Alyref	0.792533	-0.047721	0.567	0.605	1
Srsf3	0.779746	-0.0477357	0.882	0.891	1
Smap2	0.721911	-0.0477392	0.599	0.643	1
Susd6	0.724311	-0.0477647	0.369	0.38	1
Commd10	0.778552	-0.0477733	0.337	0.364	1
Gatb	0.108994	-0.0477784	0.037	0.062	1
Cdk9	0.108114	-0.0477965	0.556	0.659	1
Arfgap1	0.199921	-0.0477967	0.128	0.202	1
Mcm7	0.844705	-0.0478264	0.155	0.178	1
Actr1b	0.735822	-0.0478878	0.305	0.341	1
Cltc	0.557144	-0.0479125	0.861	0.899	1
Sod2	0.853477	-0.0479452	0.77	0.767	1
Crim1	0.692662	-0.047953	0.257	0.287	1
Kat5	0.617771	-0.0480067	0.182	0.225	1
Lgals1	0.442871	-0.0480344	0.973	0.992	1
Gltp	0.822937	-0.0480469	0.909	0.915	1
Iars2	0.737623	-0.0480638	0.219	0.256	1
Mks1	0.057965	-0.0480894	0.005	0.039	1
Zfand1	0.53229	-0.0481273	0.107	0.14	1
Zdhhc7	0.723198	-0.0481309	0.294	0.318	1
Arhgap19	0.687432	-0.0482305	0.144	0.171	1
Gm7072	0.60745	-0.0482324	0.118	0.14	1
Alkbh8	0.162742	-0.0482338	0.037	0.085	1
Dctn1	0.600699	-0.0482847	0.556	0.612	1
Nmi	0.52249	-0.048286	0.23	0.287	1
Zfp445	0.325342	-0.0483122	0.187	0.256	1
Zfp672	0.318172	-0.0483184	0.171	0.194	1
Coro1a	0.149511	-0.0483435	0.979	1	1
Tmem165	0.277257	-0.0483608	0.332	0.411	1
mt-Atp8	0.558702	-0.0483981	0.401	0.395	1
Nphp1	0.0155082	-0.0484762	0.011	0.07	1
Slc10a3	0.252699	-0.0485935	0.075	0.132	1
Rps18	0.489459	-0.048595	1	1	1
Pex2	0.541273	-0.0485959	0.342	0.372	1
Rhbdd3	0.162256	-0.0486721	0.048	0.093	1
Itfg1	0.689573	-0.0486736	0.422	0.442	1
Ube2d1	0.491656	-0.0486974	0.294	0.357	1
Acaa1a	0.80053	-0.0487062	0.727	0.76	1
Ankib1	0.623831	-0.0487752	0.23	0.248	1
Map2k5	0.624564	-0.048789	0.171	0.209	1
Mrpl19	0.24579	-0.0487996	0.209	0.279	1
Zhx1	0.678661	-0.0488012	0.273	0.302	1
Cntrl	0.788222	-0.0488219	0.321	0.341	1
Nampt	0.875326	-0.0488257	0.492	0.504	1
Eif1ad	0.701544	-0.0488321	0.449	0.496	1
Cct8	0.700534	-0.0488592	0.861	0.876	1
Acsl5	0.700301	-0.0488652	0.487	0.535	1
Lrp10	0.734962	-0.048877	0.722	0.752	1
Serinc5	0.334716	-0.048886	0.053	0.093	1
St3gal2	0.413335	-0.0488964	0.091	0.132	1
Agpat2	0.720874	-0.0489314	0.385	0.411	1
Gab3	0.190912	-0.0489439	0.043	0.093	1
Pip4k2c	0.0849113	-0.0489874	0.219	0.31	1
Srebf2	0.633905	-0.0489914	0.225	0.271	1
Rhoq	0.770407	-0.0490213	0.342	0.38	1
Aktip	0.0142291	-0.0490228	0.198	0.163	1
Arl5c	0.504778	-0.0490409	0.155	0.171	1
Jtb	0.195841	-0.0490712	0.754	0.837	1
Pdgfa	0.09106	-0.0490982	0.529	0.636	1
Angel2	0.483846	-0.0491179	0.257	0.279	1
D3Ertd751e	0.285573	-0.0491875	0.021	0.047	1
Bclaf1	0.705094	-0.0491978	0.599	0.62	1
Zmiz1	0.879112	-0.0491987	0.594	0.612	1
Smim13	0.568584	-0.049236	0.171	0.217	1
Srp14	0.180793	-0.0492465	0.989	0.969	1
Rtn3	0.51399	-0.0492707	0.85	0.814	1
Rpe	0.628038	-0.0492774	0.214	0.248	1
Sppl3	0.635764	-0.0492991	0.299	0.333	1
Vgll4	0.428121	-0.0493123	0.299	0.302	1
Nacc1	0.712406	-0.0493515	0.219	0.248	1
Zfp398	0.416616	-0.049356	0.064	0.101	1
Ndufb8	0.472663	-0.0494014	0.941	0.969	1
Tcof1	0.52528	-0.0494376	0.433	0.434	1
Ighm	0.827949	-0.049452	0.487	0.519	1
Rbks	0.443603	-0.0494723	0.08	0.116	1
Rhot2	0.287143	-0.0495341	0.112	0.124	1
Bnip3	0.522295	-0.0495515	0.23	0.287	1
Bcas1	0.278527	-0.0495594	0.059	0.109	1
Ccdc171	0.119891	-0.0495883	0.016	0.054	1
Tfdp1	0.403987	-0.0496068	0.209	0.233	1
Slc25a1	0.227056	-0.0496079	0.262	0.24	1
Ttc7b	0.595121	-0.0496141	0.241	0.271	1
Ccdc97	0.617259	-0.0496278	0.23	0.248	1
Tvp23b	0.563902	-0.0496398	0.348	0.364	1
Auh	0.775861	-0.0497494	0.332	0.341	1
Txlna	0.744405	-0.0497639	0.31	0.349	1
Rabgef1	0.170079	-0.0497929	0.214	0.209	1
Rrbp1	0.442178	-0.0497936	0.973	0.992	1
Togaram1	0.457895	-0.0498052	0.134	0.163	1
Wdcp	0.180785	-0.0498095	0.064	0.093	1
Plpp5	0.343507	-0.0498098	0.155	0.186	1
Stom	0.694929	-0.0498293	0.471	0.519	1
Crcp	0.670685	-0.0498402	0.241	0.279	1
Exo5	0.242561	-0.0498559	0.027	0.062	1
Slc43a2	0.887096	-0.0499021	0.476	0.504	1
Npc1	0.284004	-0.0499049	0.497	0.581	1
Iqce	0.179261	-0.0499668	0.027	0.07	1
Gm14221	0.0346569	-0.0499904	0.011	0.062	1
Tmem50b	0.550965	-0.050001	0.396	0.457	1
Smagp	0.495155	-0.050052	0.561	0.628	1
Zfp141	0.0326675	-0.0501257	0.011	0.062	1
Tslp	0.00163991	-0.0501366	0	0.047	1
Smpd4	0.165031	-0.0501406	0.091	0.109	1
Nono	0.87164	-0.0501809	0.663	0.69	1
Cd40	0.350309	-0.050182	0.134	0.147	1
Atxn7l3b	0.11604	-0.0501824	0.487	0.45	1
4930455G09Rik	0.441131	-0.0502097	0.112	0.147	1
March2	0.335559	-0.0502134	0.62	0.605	1
Leng8	0.684977	-0.0502178	0.278	0.318	1
Ssx2ip	0.0132122	-0.0502345	0.241	0.202	1
Lamtor2	0.824392	-0.050271	0.963	0.953	1
Dnajb9	0.229305	-0.0502874	0.412	0.388	1
Stard3nl	0.606867	-0.0503048	0.588	0.643	1
Errfi1	0.0703563	-0.0503436	0.225	0.318	1
1190007I07Rik	0.615206	-0.0504137	0.166	0.209	1
Ddost	0.748887	-0.0504935	0.818	0.829	1
Cope	0.64994	-0.0504967	0.738	0.783	1
Myo7a	0.548256	-0.0505061	0.214	0.248	1
Arl8b	0.745665	-0.0505429	0.524	0.566	1
Higd1a	0.702502	-0.0505693	0.69	0.729	1
Tomm70a	0.643087	-0.0506072	0.348	0.38	1
Klhl20	0.26973	-0.0506077	0.096	0.124	1
Naxe	0.469378	-0.0506416	0.412	0.481	1
Zfp655	0.416352	-0.0507228	0.134	0.171	1
Mettl26	0.577349	-0.0507967	0.273	0.326	1
2900093K20Rik	0.547272	-0.050817	0.203	0.256	1
Selenot	0.519755	-0.0508815	0.636	0.698	1
Ptk2b	0.567497	-0.0509326	0.706	0.69	1
Lpin2	0.0714739	-0.0509374	0.166	0.256	1
Flna	0.627052	-0.0509429	0.85	0.884	1
Mrpl36	0.596101	-0.0509638	0.508	0.566	1
Rpap2	0.216673	-0.0509943	0.112	0.147	1
Qser1	0.40195	-0.0510215	0.107	0.14	1
Med20	0.489206	-0.0510398	0.15	0.202	1
Gphn	0.381543	-0.0511589	0.08	0.116	1
Hdac3	0.483898	-0.0511621	0.235	0.295	1
Cript	0.435756	-0.0511703	0.797	0.853	1
Fchsd2	0.0869487	-0.0511813	0.08	0.147	1
Mrpl41	0.790414	-0.0511995	0.369	0.395	1
Tkt	0.530297	-0.0512676	0.92	0.922	1
1600012H06Rik	0.649108	-0.0512988	0.23	0.271	1
Tmem123	0.79365	-0.0513019	0.529	0.566	1
Cln6	0.164982	-0.0513086	0.176	0.194	1
Bsg	0.577119	-0.0513443	0.963	0.961	1
Trpm1	0.201904	-0.0513893	0.005	0.031	1
Ccz1	0.783132	-0.0513947	0.444	0.473	1
Elp5	0.526954	-0.0513969	0.278	0.318	1
Hadha	0.823541	-0.0514569	0.658	0.69	1
Tnni2	0.89404	-0.0514957	0.241	0.264	1
Htt	0.314456	-0.0515164	0.283	0.287	1
Atp5l	0.499844	-0.0515595	0.995	1	1
Sec62	0.609371	-0.0515756	0.872	0.907	1
Slc39a3	0.491024	-0.051583	0.16	0.186	1
Bvht	0.198424	-0.0515991	0.128	0.202	1
Psmc4	0.458515	-0.0516065	0.706	0.767	1
Ctsc	0.993894	-0.0516318	0.979	0.977	1
Sf3b3	0.0117765	-0.051676	0.54	0.465	1
Naa38	0.663093	-0.0516939	0.578	0.628	1
Dok2	0.688152	-0.0517867	0.348	0.395	1
Exoc5	0.220527	-0.0517968	0.497	0.465	1
Dppa3	0.765056	-0.0518301	0.096	0.093	1
Lrpap1	0.794993	-0.0518881	0.791	0.822	1
Zeb2	0.294457	-0.0519736	0.824	0.884	1
Atg12	0.280601	-0.0520014	0.353	0.357	1
Gm14325	0.0801911	-0.0520287	0.011	0.047	1
Acad12	0.227816	-0.0520531	0.048	0.085	1
Rbmx2	0.161539	-0.0520543	0.144	0.163	1
Pias2	0.537524	-0.0520625	0.102	0.14	1
Hdac4	0.391772	-0.0520856	0.139	0.171	1
Clec4b1	0.690068	-0.0521248	0.08	0.078	1
Zfyve16	0.617	-0.0521337	0.176	0.217	1
Cpeb1	0.393248	-0.0522091	0.091	0.14	1
Etnk1	0.487344	-0.0522136	0.23	0.287	1
Ttll12	0.32484	-0.0522438	0.086	0.124	1
Zfp868	0.108243	-0.0522634	0.032	0.054	1
Dnajb14	0.672016	-0.0522771	0.583	0.597	1
Gpaa1	0.600507	-0.0523358	0.342	0.395	1
Mettl5	0.577804	-0.0523478	0.214	0.256	1
1700037H04Rik	0.180483	-0.0523717	0.096	0.124	1
Tmem173	0.682911	-0.0524232	0.385	0.434	1
Ano8	0.183909	-0.0524399	0.053	0.109	1
Scly	0.453672	-0.0525231	0.123	0.171	1
Ppp1r14a	0.383206	-0.0525316	0.048	0.085	1
Tmem60	0.281696	-0.0525476	0.326	0.411	1
Ap1b1	0.775851	-0.0525479	0.513	0.55	1
Lzic	0.506789	-0.0525915	0.155	0.186	1
Dxo	0.223857	-0.0526426	0.171	0.194	1
Nrcam	0.36289	-0.0526587	0.07	0.093	1
Exoc1	0.307386	-0.0526651	0.209	0.225	1
Zmat3	0.428972	-0.0526842	0.23	0.295	1
Vps4b	0.639454	-0.0527146	0.583	0.636	1
Slc25a3	0.787403	-0.0528129	0.989	0.984	1
Enoph1	0.510167	-0.0528945	0.16	0.202	1
Hccs	0.471429	-0.052898	0.16	0.209	1
Dis3l	0.37077	-0.052906	0.091	0.124	1
Zswim7	0.216584	-0.053004	0.091	0.155	1
Mob1a	0.44483	-0.053051	0.663	0.729	1
Rpl37a	0.535452	-0.0530511	1	1	1
Ptpn9	0.530064	-0.0530522	0.176	0.209	1
Josd1	0.544259	-0.0530568	0.187	0.233	1
Ralgapa2	0.57692	-0.053061	0.209	0.233	1
Nicn1	0.356864	-0.053078	0.064	0.101	1
Uxs1	0.583834	-0.0530916	0.155	0.194	1
Ash2l	0.718355	-0.0531287	0.289	0.326	1
Rab4b	0.794724	-0.0531331	0.631	0.667	1
E030030I06Rik	0.215556	-0.0531499	0.091	0.155	1
Lrmp	0.388105	-0.0531622	0.358	0.434	1
Usp50	0.236953	-0.0531791	0.075	0.132	1
Ang	0.664078	-0.0531954	0.316	0.364	1
Sumf2	0.112381	-0.0532033	0.198	0.287	1
Adam10	0.369296	-0.0532276	0.529	0.605	1
Adam15	0.604472	-0.0532493	0.668	0.721	1
Mrpl17	0.14372	-0.0532512	0.556	0.659	1
Gabarap	0.566125	-0.0533175	1	1	1
Pik3cd	0.67682	-0.0533641	0.348	0.395	1
Trappc11	0.518503	-0.0533835	0.166	0.217	1
Ldah	0.581174	-0.0533862	0.235	0.287	1
Abca2	0.291238	-0.0533896	0.123	0.178	1
Acrbp	0.301369	-0.0534754	0.043	0.085	1
Brwd1	0.496088	-0.053487	0.166	0.217	1
Brf1	0.406835	-0.0535005	0.128	0.171	1
Capn15	0.245104	-0.0535021	0.091	0.132	1
Parp2	0.513758	-0.053515	0.39	0.395	1
Dnajc11	0.470813	-0.0535795	0.176	0.233	1
F11r	0.660788	-0.0536744	0.519	0.566	1
Tep1	0.686788	-0.0537239	0.588	0.636	1
Zfp53	0.00725989	-0.0537978	0.005	0.062	1
Mdh2	0.2948	-0.053808	0.775	0.845	1
Fbxo22	0.193246	-0.0539481	0.321	0.318	1
Golgb1	0.447537	-0.0539646	0.476	0.473	1
Ctsh	0.744427	-0.0539721	1	1	1
Stk40	0.663455	-0.0539994	0.235	0.279	1
Tex264	0.528919	-0.0540275	0.503	0.504	1
Ankrd26	0.397027	-0.0540648	0.075	0.109	1
Cdc42ep2	0.432844	-0.0541549	0.032	0.062	1
Fgf13	0.847745	-0.0541647	0.198	0.217	1
Tcta	0.428554	-0.0541798	0.091	0.132	1
Stambp	0.167412	-0.0542299	0.241	0.24	1
Ccdc58	0.464264	-0.0542313	0.134	0.171	1
Tm2d3	0.403761	-0.0542745	0.513	0.519	1
Ino80c	0.597686	-0.0543134	0.209	0.256	1
Bcl10	0.53274	-0.0543205	0.679	0.736	1
Orai2	0.224411	-0.0543479	0.112	0.132	1
Cnot7	0.250151	-0.05439	0.235	0.318	1
Fchsd1	0.0916094	-0.0543909	0.016	0.062	1
Snrpd2	0.41882	-0.0544701	0.872	0.915	1
Ppfia4	0.179186	-0.0545781	0.294	0.372	1
Nt5dc1	0.119061	-0.0545925	0.155	0.171	1
Ccar1	0.924022	-0.0546691	0.529	0.543	1
Atp5c1	0.465635	-0.0546913	0.989	0.992	1
Hmgn5	0.374855	-0.0546955	0.299	0.287	1
Taf1d	0.294646	-0.0546979	0.449	0.535	1
Cxcl16	0.581579	-0.054777	0.995	1	1
Tmem273	0.777415	-0.0548049	0.449	0.481	1
Cmtm4	0.0315834	-0.0548054	0.337	0.457	1
Elovl5	0.419344	-0.0548116	0.225	0.256	1
Chmp2a	0.493323	-0.0548452	0.952	0.977	1
Homer1	0.306834	-0.0549051	0.102	0.132	1
Rft1	0.240792	-0.0549455	0.08	0.14	1
Twsg1	0.247296	-0.0549583	0.144	0.217	1
Ctdsp1	0.740742	-0.0549713	0.342	0.357	1
Gm49980	0.315621	-0.0549797	0.08	0.109	1
Gcn1	0.643167	-0.0549857	0.246	0.279	1
Arid1b	0.639375	-0.0550229	0.257	0.302	1
Fuca2	0.532253	-0.0551089	0.551	0.612	1
Smcr8	0.450744	-0.05515	0.107	0.132	1
2310033P09Rik	0.682178	-0.0551978	0.235	0.264	1
Slc25a25	0.29718	-0.0552624	0.086	0.14	1
Folr2	0.580241	-0.0553162	0.251	0.302	1
Chmp3	0.861069	-0.0553498	0.765	0.783	1
Alyref2	0.174728	-0.0553596	0.053	0.101	1
Vill	0.382816	-0.0554326	0.123	0.178	1
Pon3	0.678673	-0.0554997	0.321	0.364	1
Hltf	0.366094	-0.0555408	0.203	0.271	1
Jpt1	0.931177	-0.055548	0.93	0.938	1
Apbb2	0.746734	-0.0555482	0.572	0.605	1
Lman2	0.124378	-0.0555697	0.743	0.837	1
Sigmar1	0.107128	-0.0555816	0.508	0.612	1
Slc35f5	0.560428	-0.0555878	0.262	0.302	1
Tmem39b	0.417519	-0.0556643	0.107	0.155	1
Ss18l2	0.55026	-0.055682	0.209	0.24	1
Lyzl4	0.24527	-0.055896	0.075	0.124	1
Aip	0.586275	-0.0559471	0.524	0.581	1
Trem1	0.519613	-0.0559785	0.091	0.132	1
Fmnl3	0.17397	-0.05598	0.417	0.512	1
Il11ra1	0.565566	-0.0560076	0.513	0.574	1
Tesk1	0.72092	-0.0560195	0.524	0.566	1
Mthfs	0.645709	-0.0560473	0.513	0.566	1
Tmem242	0.428956	-0.0560826	0.273	0.341	1
Ralgapa1	0.102092	-0.0560878	0.134	0.217	1
Per3	0.115198	-0.0561185	0.027	0.078	1
Ctnnb1	0.471089	-0.0561465	0.786	0.752	1
Pkn1	0.698373	-0.0561587	0.636	0.682	1
Csrp2	0.428586	-0.0561721	0.369	0.442	1
Arl16	0.19508	-0.0563818	0.086	0.14	1
Ss18	0.694721	-0.0564141	0.305	0.333	1
Gm4070	0.186262	-0.056415	0.053	0.093	1
Prkcb	0.755764	-0.0564405	0.706	0.705	1
Aagab	0.531974	-0.0564446	0.225	0.279	1
Dhcr7	0.447237	-0.0564509	0.118	0.163	1
Snx17	0.316174	-0.0564813	0.743	0.814	1
Slc25a11	0.713746	-0.0564868	0.77	0.798	1
Pisd	0.681792	-0.0565101	0.412	0.442	1
Nop53	0.716971	-0.0565184	0.599	0.62	1
H2afv	0.630521	-0.0565342	0.781	0.775	1
Fech	0.450209	-0.056601	0.198	0.248	1
Slc31a1	0.558576	-0.0566139	0.219	0.248	1
Prpf39	0.405053	-0.0566416	0.171	0.233	1
C1d	0.697502	-0.0566548	0.631	0.659	1
Uqcr10	0.468768	-0.0567346	0.952	0.977	1
Med4	0.348865	-0.056774	0.235	0.264	1
Sugt1	0.778093	-0.0568047	0.722	0.744	1
Uhrf1bp1l	0.601168	-0.0568063	0.262	0.31	1
Gxylt1	0.28489	-0.0568074	0.241	0.248	1
Plod3	0.500031	-0.0568478	0.433	0.465	1
Rnf213	0.567262	-0.0569481	0.203	0.194	1
Cyp27a1	0.194012	-0.0569795	0.267	0.271	1
Vkorc1l1	0.345145	-0.0570562	0.134	0.194	1
Tuba1a	0.104669	-0.0571038	0.583	0.682	1
Rgcc	0.280525	-0.0571108	0.15	0.132	1
Zfp704	0.683699	-0.0571117	0.406	0.419	1
Meis3	0.531561	-0.0571443	0.246	0.302	1
Fubp1	0.612207	-0.0571495	0.487	0.543	1
Fgfr1op2	0.597804	-0.057197	0.717	0.767	1
Cox16	0.522181	-0.0572096	0.663	0.643	1
Rps6ka1	0.73069	-0.0572166	0.433	0.473	1
Elp2	0.385418	-0.0572296	0.134	0.186	1
1600002K03Rik	0.280652	-0.057239	0.417	0.504	1
Ccdc86	0.452213	-0.0573027	0.182	0.24	1
Trmt1	0.526568	-0.057307	0.267	0.326	1
Cdk1	0.114051	-0.0573114	0.064	0.132	1
Casc3	0.392587	-0.0573142	0.193	0.256	1
Srsf11	0.725092	-0.057321	0.711	0.752	1
Polg	0.53657	-0.0574342	0.176	0.225	1
Dhrs1	0.626873	-0.0574373	0.545	0.597	1
Grb2	0.627555	-0.0576863	0.925	0.946	1
Copb1	0.38934	-0.0577817	0.561	0.543	1
Sin3a	0.453381	-0.0578822	0.134	0.186	1
Chpf2	0.607665	-0.057889	0.219	0.256	1
Cuta	0.473909	-0.0579015	0.754	0.76	1
Tpmt	0.161141	-0.05792	0.032	0.078	1
Tsen15	0.269122	-0.0579233	0.102	0.163	1
Mgat2	0.797596	-0.0579344	0.561	0.581	1
Riox2	0.351699	-0.0579776	0.203	0.225	1
Tomm34	0.580314	-0.0579933	0.294	0.349	1
Trap1	0.579852	-0.0580124	0.267	0.318	1
Snx19	0.0493321	-0.0580429	0.048	0.124	1
3830406C13Rik	0.500141	-0.0580483	0.358	0.388	1
Ndufs3	0.102625	-0.0580651	0.722	0.822	1
Sult1a1	0.443991	-0.0580983	0.07	0.109	1
Otud6b	0.449648	-0.0581323	0.214	0.271	1
Pgd	0.950574	-0.0581839	0.813	0.814	1
Lilra6	0.114654	-0.0582421	0.07	0.109	1
Dusp18	0.136602	-0.0582477	0.043	0.093	1
Hypk	0.688153	-0.0582842	0.743	0.775	1
Bik	0.104781	-0.0583344	0.401	0.496	1
Pgp	0.702419	-0.0583367	0.519	0.543	1
Erlin1	0.486069	-0.0583748	0.15	0.202	1
Gm2000	0.467932	-0.0583827	0.631	0.698	1
Gnpat	0.537031	-0.058432	0.171	0.202	1
Nrm	0.0870588	-0.058474	0.112	0.194	1
Psmd2	0.640668	-0.0585114	0.663	0.713	1
Mrrf	0.482296	-0.0585769	0.134	0.147	1
Hspa4l	0.467927	-0.0587066	0.353	0.357	1
Copg1	0.488017	-0.0587191	0.278	0.341	1
Gm20703	0.441563	-0.0587199	0.112	0.155	1
Mff	0.231267	-0.058731	0.679	0.659	1
Yif1a	0.352249	-0.0587452	0.422	0.434	1
Bora	0.123001	-0.0587718	0.032	0.085	1
4933434E20Rik	0.507967	-0.0587763	0.492	0.558	1
Hyou1	0.375312	-0.0587772	0.225	0.295	1
Arfgap2	0.582835	-0.0588122	0.374	0.411	1
Galns	0.212147	-0.0589111	0.198	0.279	1
Scap	0.305218	-0.058941	0.214	0.248	1
Wdyhv1	0.576288	-0.0590815	0.214	0.248	1
Maoa	0.0495981	-0.0591487	0.011	0.054	1
Caprin1	0.724081	-0.0591611	0.679	0.698	1
Zfp512	0.408924	-0.0591706	0.107	0.132	1
Tfpt	0.0920669	-0.0592035	0.16	0.178	1
Rps10	0.286233	-0.0592291	1	1	1
Acox1	0.313802	-0.0592385	0.31	0.333	1
Csde1	0.520454	-0.0592461	0.765	0.783	1
Chm	0.326837	-0.0592621	0.166	0.233	1
Cluap1	0.220409	-0.0592704	0.128	0.202	1
Clic4	0.568427	-0.0592776	0.93	0.915	1
Ndufb5	0.409355	-0.0593488	0.93	0.946	1
Slc35b3	0.264364	-0.0595127	0.134	0.171	1
AC149090.1	0.671222	-0.059531	0.626	0.674	1
Nfatc2	0.537048	-0.0595388	0.144	0.186	1
Kmt2b	0.341397	-0.0595796	0.15	0.178	1
Rnaseh1	0.375246	-0.0596311	0.128	0.178	1
Cmas	0.619532	-0.0596364	0.412	0.442	1
Il1rn	0.730653	-0.059639	0.428	0.473	1
Ddx5	0.186544	-0.0596946	0.984	1	1
Me2	0.460039	-0.0597288	0.251	0.279	1
Tia1	0.0706194	-0.0598012	0.294	0.271	1
Atxn3	0.365447	-0.0598114	0.283	0.357	1
Ifi35	0.760291	-0.0598614	0.417	0.457	1
Immt	0.741029	-0.0598631	0.583	0.62	1
Cgnl1	0.102796	-0.0598877	0.021	0.07	1
Tinagl1	0.0447518	-0.0599098	0.016	0.07	1
Gtpbp6	0.567589	-0.059941	0.182	0.209	1
A630072M18Rik	0.66167	-0.0600275	0.102	0.132	1
Abhd13	0.439021	-0.0600698	0.128	0.178	1
Dele1	0.210018	-0.0600811	0.123	0.14	1
Cyba	0.548459	-0.0600921	1	1	1
Apopt1	0.536088	-0.060105	0.401	0.45	1
Hpf1	0.660806	-0.0601575	0.647	0.682	1
Rassf4	0.76658	-0.0601653	0.658	0.69	1
Amn1	0.423726	-0.0601684	0.166	0.225	1
2610008E11Rik	0.102707	-0.060181	0.032	0.085	1
Kmt2a	0.304634	-0.0602191	0.358	0.442	1
Samsn1	0.520043	-0.0603094	0.251	0.287	1
Ifi27	0.304234	-0.0603589	0.85	0.907	1
Sfxn5	0.369975	-0.0603663	0.112	0.163	1
Speg	0.0900485	-0.0603891	0.401	0.504	1
Utp20	0.289472	-0.060415	0.128	0.186	1
Pcna	0.814273	-0.0604616	0.679	0.682	1
Dera	0.487766	-0.0604701	0.283	0.318	1
Mpnd	0.559805	-0.0605168	0.299	0.357	1
Glrx	0.672154	-0.0605172	0.508	0.558	1
Rilp	0.062268	-0.0605771	0.027	0.085	1
Cd200r1	0.282182	-0.0605898	0.283	0.287	1
Nanos1	0.0823799	-0.0605954	0.043	0.101	1
Polr2i	0.795284	-0.0605971	0.61	0.643	1
As3mt	0.607866	-0.0606615	0.353	0.395	1
Prcp	0.600933	-0.0607083	0.658	0.674	1
Arhgap9	0.518056	-0.0607741	0.524	0.589	1
Gcsh	0.182193	-0.0607902	0.529	0.628	1
Pls3	0.664176	-0.0608369	0.316	0.364	1
Grn	0.278494	-0.0610199	0.989	1	1
Tmem179b	0.597722	-0.0610425	0.524	0.55	1
Rxrb	0.445632	-0.0610744	0.369	0.38	1
Parl	0.5966	-0.0610865	0.529	0.566	1
Stxbp1	0.268042	-0.0611102	0.107	0.147	1
Shb	0.214325	-0.0611261	0.07	0.124	1
Dnase2a	0.417977	-0.0611356	0.684	0.752	1
Pde1b	0.121037	-0.0611668	0.075	0.147	1
C130050O18Rik	0.256496	-0.0611682	0.064	0.116	1
Naa20	0.667595	-0.0611709	0.62	0.651	1
Chd8	0.60629	-0.0612257	0.251	0.271	1
Sirt1	0.494881	-0.0612411	0.203	0.233	1
Ap2a2	0.196084	-0.0612592	0.401	0.496	1
Pgpep1	0.0441788	-0.0612635	0.166	0.163	1
Cltb	0.761866	-0.0612665	0.572	0.589	1
Pccb	0.190468	-0.0613	0.193	0.209	1
Pla2g4a	0.354765	-0.0613481	0.305	0.31	1
Cox7a2	0.376118	-0.0615192	0.989	0.984	1
Abhd17c	0.283943	-0.0615278	0.182	0.233	1
Txn1	0.449966	-0.0615466	0.968	0.984	1
Zfyve19	0.311568	-0.0616089	0.144	0.209	1
Dap3	0.504107	-0.0616403	0.369	0.434	1
Alg10b	0.113317	-0.0616414	0.128	0.147	1
Yrdc	0.553013	-0.0617174	0.278	0.295	1
Ccdc106	0.120995	-0.0617496	0.059	0.124	1
Cep44	0.166809	-0.0617622	0.091	0.124	1
Chuk	0.351421	-0.0617882	0.209	0.279	1
Qpct	0.570752	-0.0618053	0.123	0.132	1
Eftud2	0.417995	-0.0618279	0.342	0.357	1
Slc39a9	0.3451	-0.0619096	0.128	0.186	1
Asb2	0.0133527	-0.0619376	0.128	0.233	1
Mtmr14	0.388168	-0.0619594	0.15	0.209	1
Pkp4	0.767881	-0.0619648	0.348	0.38	1
Bad	0.58849	-0.0619702	0.567	0.612	1
Ctla2b	0.377164	-0.0620536	0.46	0.535	1
Gstt2	0.386048	-0.0620571	0.118	0.171	1
Ypel5	0.480902	-0.0620853	0.481	0.55	1
Actl6a	0.309539	-0.0620857	0.401	0.419	1
Rnft1	0.658494	-0.0620919	0.246	0.287	1
Fbxo4	0.0362174	-0.062093	0.139	0.14	1
Cdhr3	0.261043	-0.0621358	0.07	0.124	1
Ndufs5	0.421853	-0.0621656	0.936	0.93	1
Srp9	0.582473	-0.062187	0.963	0.977	1
Tlr9	0.0138675	-0.0621907	0.005	0.054	1
Nfe2l1	0.237592	-0.0622245	0.513	0.605	1
Acta2	0.587972	-0.0622868	0.743	0.791	1
Plaur	0.402856	-0.062305	0.481	0.558	1
Bcl2l2	0.285415	-0.0623334	0.123	0.186	1
Cops2	0.219949	-0.0624957	0.39	0.481	1
Gm37233	0.0455321	-0.0625128	0.021	0.062	1
Gnpnat1	0.13735	-0.0625626	0.182	0.202	1
Fam173a	0.614925	-0.0625688	0.77	0.806	1
Ctns	0.402079	-0.0625691	0.144	0.202	1
Dap	0.559565	-0.0626011	0.759	0.798	1
Mxd4	0.677902	-0.0626193	0.583	0.589	1
Trim26	0.567056	-0.0627258	0.321	0.364	1
Pcnx4	0.12059	-0.062729	0.048	0.109	1
Gabarapl2	0.209165	-0.0627744	0.888	0.86	1
Magoh	0.648394	-0.0627793	0.561	0.612	1
Cdc14b	0.0509685	-0.062846	0.048	0.124	1
Zfp266	0.0508721	-0.0628925	0.112	0.194	1
Il18	0.344396	-0.0629396	0.225	0.295	1
Ikbke	0.0314826	-0.0629766	0.021	0.085	1
Crip1	0.409304	-0.0630727	0.989	1	1
Eng	0.251263	-0.0631765	0.214	0.225	1
Atp5f1	0.185582	-0.063205	0.963	0.992	1
Nup85	0.198893	-0.0632688	0.134	0.171	1
Slc16a6	0.47161	-0.0634374	0.241	0.302	1
Tmem131	0.345888	-0.0634541	0.39	0.411	1
Ube2l3	0.895137	-0.063465	0.893	0.907	1
Senp7	0.337226	-0.0636551	0.139	0.202	1
Tada2b	0.159767	-0.0636718	0.037	0.085	1
Cdk5	0.0896005	-0.0636858	0.16	0.256	1
Atp13a2	0.470104	-0.0638521	0.583	0.651	1
Dis3l2	0.234681	-0.0640009	0.112	0.178	1
Coa6	0.48024	-0.0640438	0.289	0.349	1
Tmem176b	0.838841	-0.0640599	0.717	0.729	1
Vma21	0.572347	-0.0640616	0.706	0.752	1
Ppp2r3d	0.0752459	-0.0641101	0.16	0.178	1
Kdsr	0.442277	-0.0641147	0.187	0.24	1
Inafm1	0.0221842	-0.0641458	0.043	0.124	1
Crebzf	0.0922122	-0.064147	0.193	0.287	1
Gin1	0.131583	-0.0641771	0.102	0.14	1
Mapre2	0.713424	-0.0642271	0.471	0.496	1
Klc1	0.570925	-0.0642462	0.342	0.388	1
Olfm1	0.0454377	-0.0642759	0.273	0.388	1
Endog	0.368187	-0.0642967	0.176	0.24	1
Mrpl52	0.46758	-0.064305	0.952	0.977	1
Dmac1	0.54655	-0.0643265	0.508	0.512	1
Golga4	0.637235	-0.0643875	0.428	0.465	1
C030006K11Rik	0.0734975	-0.0644282	0.102	0.147	1
Wdr24	0.202648	-0.0644299	0.07	0.109	1
Srm	0.525388	-0.0645029	0.246	0.295	1
Malsu1	0.630123	-0.0645482	0.417	0.465	1
Birc2	0.501911	-0.0646292	0.214	0.271	1
Mis18a	0.322394	-0.0647551	0.118	0.178	1
Thoc6	0.0705038	-0.0649341	0.267	0.38	1
Tdrd7	0.717222	-0.0649867	0.187	0.225	1
Igbp1	0.440674	-0.0651027	0.572	0.643	1
Cd84	0.586974	-0.0651987	0.807	0.845	1
Rabggta	0.278187	-0.0652149	0.16	0.233	1
Psmc3	0.59257	-0.0652275	0.84	0.853	1
G3bp2	0.518673	-0.0652847	0.668	0.729	1
Pgm2l1	0.474993	-0.0654078	0.171	0.225	1
Wwp2	0.522317	-0.0655615	0.337	0.388	1
Smim12	0.343539	-0.0656119	0.476	0.488	1
Asf1b	0.200449	-0.0657545	0.043	0.085	1
Sorl1	0.57216	-0.0657908	0.39	0.45	1
Cmklr1	0.404541	-0.0657991	0.203	0.217	1
Park7	0.489286	-0.0658055	0.947	0.969	1
Pxdc1	0.706096	-0.0658229	0.433	0.481	1
Cetn4	0.114696	-0.0658922	0.043	0.101	1
Gmpr	0.415252	-0.0659304	0.203	0.256	1
Zmynd8	0.677474	-0.0659786	0.273	0.318	1
Sqor	0.088936	-0.0660083	0.406	0.519	1
1110046J04Rik	0.14417	-0.0660878	0.096	0.124	1
Nin	0.375924	-0.0660911	0.257	0.279	1
Exosc9	0.0981426	-0.0661775	0.176	0.271	1
Znhit1	0.195378	-0.0662419	0.615	0.597	1
Ddhd2	0.652694	-0.0663294	0.348	0.395	1
Pdcd11	0.320832	-0.0663484	0.144	0.209	1
Ctbs	0.599142	-0.0663485	0.337	0.38	1
Dbndd2	0.356403	-0.0663703	0.519	0.597	1
Naprt	0.0517503	-0.0663769	0.048	0.124	1
Rcn2	0.550979	-0.066411	0.465	0.527	1
Matk	0.756018	-0.0664269	0.241	0.271	1
Ccdc6	0.208201	-0.0664704	0.128	0.202	1
Rgs2	0.0731366	-0.0665024	0.738	0.651	1
Fam149b	0.384862	-0.0665269	0.203	0.24	1
Lgmn	0.702826	-0.0665285	1	1	1
Dynll1	0.398637	-0.0666218	0.984	0.992	1
Smim27	0.392735	-0.0666491	0.251	0.279	1
Memo1	0.427026	-0.0668846	0.182	0.225	1
Eif1ax	0.102824	-0.0670183	0.717	0.674	1
Nfam1	0.381947	-0.0670241	0.487	0.566	1
Chchd6	0.252093	-0.0670349	0.134	0.194	1
Ghitm	0.0736988	-0.0670481	0.733	0.837	1
Akap11	0.279395	-0.0671536	0.123	0.186	1
Cx3cr1	0.655813	-0.0671664	0.695	0.698	1
Ttc32	0.0806294	-0.067204	0.176	0.279	1
Atp6v1b2	0.381537	-0.0672085	0.615	0.69	1
Mtmr12	0.327822	-0.0672403	0.139	0.186	1
Mtln	0.717346	-0.0672584	0.684	0.721	1
Lrmda	0.0252555	-0.067275	0.037	0.116	1
Rab18	0.574502	-0.067295	0.61	0.667	1
Cplane1	0.327378	-0.0673425	0.102	0.147	1
Slc30a5	0.417121	-0.0673427	0.203	0.264	1
Wdfy1	0.246555	-0.0673683	0.139	0.209	1
Borcs7	0.690179	-0.0674358	0.487	0.512	1
Oas3	0.237255	-0.0675748	0.048	0.062	1
Acot8	0.315287	-0.0675982	0.219	0.264	1
Tmem41b	0.309507	-0.0676505	0.246	0.287	1
Uckl1	0.311857	-0.0677733	0.246	0.279	1
Relb	0.60224	-0.0678092	0.353	0.388	1
Apmap	0.186655	-0.067838	0.214	0.233	1
Myh10	0.438892	-0.0678516	0.225	0.248	1
Flywch1	0.293524	-0.0678633	0.155	0.225	1
Hprt	0.337641	-0.0679393	0.797	0.86	1
Rhbdf2	0.354581	-0.0679431	0.128	0.186	1
Prelid1	0.623616	-0.0680061	0.866	0.884	1
Slc7a8	0.10571	-0.068051	0.358	0.465	1
Atg5	0.609441	-0.0680568	0.497	0.535	1
Grina	0.90477	-0.0680614	0.722	0.736	1
Mndal	0.829041	-0.0681409	0.433	0.434	1
Tacc1	0.650123	-0.0681737	0.818	0.845	1
Cwc22	0.291435	-0.068254	0.096	0.132	1
Smarcc2	0.411346	-0.0682978	0.406	0.481	1
Stx16	0.435699	-0.068298	0.428	0.45	1
Atp5h	0.412731	-0.0683759	0.995	1	1
Myg1	0.456278	-0.0684374	0.273	0.333	1
Snx30	0.355747	-0.0684449	0.23	0.302	1
Atp5g2	0.241609	-0.0684464	0.968	0.992	1
Gclm	0.79738	-0.0684694	0.433	0.465	1
Nsd3	0.15193	-0.0685481	0.46	0.566	1
Cacna1a	0.139765	-0.0685573	0.107	0.186	1
Myo9a	0.638331	-0.0687089	0.321	0.364	1
Bace1	0.1218	-0.068756	0.07	0.116	1
Acyp1	0.356687	-0.0687854	0.225	0.248	1
Uqcc2	0.370207	-0.0688589	0.85	0.845	1
Mrps14	0.4321	-0.0688786	0.866	0.907	1
A430093F15Rik	0.676238	-0.0688988	0.235	0.271	1
Ednrb	0.792704	-0.0689667	0.011	0.008	1
Coq10b	0.416435	-0.0692666	0.594	0.667	1
Commd1	0.0283477	-0.0693453	0.754	0.868	1
Cdk14	0.343248	-0.069358	0.422	0.504	1
Rabgap1	0.36512	-0.0694033	0.267	0.341	1
Rnf185	0.0195829	-0.069434	0.07	0.163	1
Smarcc1	0.58156	-0.0694485	0.348	0.388	1
Ifit2	0.67713	-0.0695205	0.032	0.039	1
Nudt5	0.280462	-0.0696082	0.38	0.38	1
Abracl	0.212474	-0.0698065	0.925	0.969	1
Spout1	0.172206	-0.0699146	0.08	0.147	1
Asns	0.0143823	-0.0699906	0.198	0.163	1
Vps29	0.237979	-0.0700361	0.898	0.891	1
Tmub1	0.0634839	-0.0701162	0.102	0.194	1
Zc3h14	0.0920904	-0.070129	0.353	0.333	1
Ube2j1	0.124332	-0.0701353	0.38	0.488	1
Apba1	0.153414	-0.0701533	0.043	0.085	1
Nadk2	0.139736	-0.0701839	0.096	0.171	1
Tnfrsf1b	0.385518	-0.0702146	0.519	0.597	1
Clptm1l	0.541858	-0.0702584	0.679	0.736	1
Atg16l1	0.297568	-0.0702679	0.144	0.209	1
Ccdc88b	0.274592	-0.0703502	0.187	0.264	1
Adcy3	0.561286	-0.0703838	0.241	0.295	1
Wdr11	0.305061	-0.0704209	0.15	0.202	1
Cdkn2aipnl	0.394228	-0.0704334	0.406	0.419	1
Tor3a	0.583609	-0.0704445	0.374	0.419	1
Gm43813	0.26733	-0.0705294	0.107	0.171	1
Cks1b	0.126623	-0.0705858	0.112	0.194	1
Nedd4l	0.294154	-0.0706605	0.155	0.225	1
Ccdc28a	0.164041	-0.0707668	0.08	0.147	1
Glipr1	0.778675	-0.0707717	0.861	0.868	1
Sipa1l1	0.436588	-0.0708577	0.214	0.271	1
Rnf141	0.370036	-0.0709975	0.262	0.302	1
Arih1	0.571223	-0.0710543	0.433	0.481	1
Baiap2	0.440297	-0.0711048	0.23	0.287	1
Atp5j2	0.359199	-0.0711585	0.995	1	1
Vps72	0.41832	-0.0711702	0.294	0.364	1
Sdhb	0.280938	-0.071244	0.791	0.86	1
Irak4	0.516266	-0.0713048	0.294	0.349	1
Serhl	0.153303	-0.0715294	0.134	0.217	1
Ipo11	0.172188	-0.0715474	0.091	0.155	1
Sar1a	0.208088	-0.0716902	0.561	0.659	1
Luc7l2	0.573176	-0.0717363	0.706	0.713	1
Myh11	0.336789	-0.0717721	0.225	0.256	1
Nlrp1b	0.421704	-0.0718104	0.134	0.186	1
Fem1c	0.486877	-0.0718673	0.235	0.287	1
Znrd1	0.470951	-0.0719064	0.556	0.581	1
Stam2	0.359937	-0.0719121	0.176	0.24	1
Tbpl1	0.687455	-0.0719496	0.535	0.566	1
Heatr6	0.0445049	-0.0719819	0.144	0.186	1
Lcp2	0.559923	-0.0720212	0.444	0.457	1
Tfe3	0.377143	-0.0720385	0.364	0.442	1
Irak1	0.313069	-0.0720753	0.417	0.504	1
Mrpl28	0.184422	-0.0721674	0.679	0.659	1
Rrp1	0.699793	-0.0722175	0.759	0.767	1
Utp11	0.456951	-0.072255	0.599	0.667	1
St3gal6	0.579156	-0.0722657	0.529	0.55	1
mt-Cytb	0.518264	-0.0723387	1	1	1
Bcl7b	0.30411	-0.0724016	0.503	0.589	1
Gins4	0.430557	-0.0724154	0.267	0.318	1
Aga	0.210656	-0.0724255	0.428	0.419	1
Casp1	0.482601	-0.0724721	0.513	0.581	1
Tcf4	0.500608	-0.0725886	0.727	0.76	1
Lin54	0.259598	-0.0725904	0.123	0.155	1
Pts	0.11229	-0.072667	0.348	0.457	1
Zxdc	0.157166	-0.072701	0.07	0.101	1
Gtf3c6	0.518105	-0.0727488	0.497	0.535	1
Pcmtd1	0.528576	-0.0727883	0.444	0.45	1
Pde6d	0.247572	-0.0729266	0.262	0.349	1
Hmox1	0.351374	-0.072962	0.54	0.581	1
Mindy3	0.492687	-0.072974	0.235	0.287	1
Golt1b	0.34476	-0.0730598	0.23	0.287	1
Mmut	0.145543	-0.0731038	0.139	0.178	1
Ranbp1	0.011374	-0.0731151	0.829	0.938	1
Fam53c	0.226561	-0.0731488	0.134	0.178	1
Atp6v1f	0.227387	-0.0732001	1	0.992	1
Sash3	0.0728512	-0.0733362	0.16	0.264	1
Ciao2b	0.404832	-0.0733437	0.797	0.791	1
Smap1	0.169282	-0.0733474	0.556	0.651	1
Zfp62	0.234274	-0.0734033	0.118	0.186	1
Ifnar1	0.430649	-0.0734059	0.524	0.597	1
Poldip3	0.500592	-0.073424	0.326	0.388	1
Mkks	0.0452896	-0.0734479	0.091	0.186	1
Arf3	0.47102	-0.0734816	0.583	0.651	1
Sh2b3	0.597587	-0.0736175	0.422	0.473	1
Mef2d	0.684487	-0.0736629	0.396	0.434	1
Lima1	0.539166	-0.0737168	0.412	0.473	1
Eef1e1	0.525511	-0.0737196	0.385	0.426	1
Efhd2	0.419804	-0.0737353	0.979	0.977	1
Cetn2	0.213168	-0.0737835	0.412	0.512	1
Lztfl1	0.268117	-0.0740181	0.23	0.31	1
Bccip	0.457234	-0.0740701	0.503	0.574	1
Yif1b	0.115806	-0.074186	0.652	0.612	1
Ubxn2b	0.144674	-0.0742008	0.08	0.147	1
Nae1	0.473818	-0.0742535	0.321	0.388	1
Wdr41	0.360292	-0.0742656	0.209	0.264	1
Ywhag	0.744692	-0.0742948	0.818	0.814	1
Nol10	0.0773551	-0.0742957	0.048	0.116	1
Macf1	0.119007	-0.0742981	0.759	0.853	1
Sesn3	0.125301	-0.0744364	0.059	0.116	1
Atp6v0c	0.533521	-0.0744427	1	1	1
Samd8	0.468822	-0.0744828	0.193	0.24	1
Zmat5	0.662955	-0.0745823	0.465	0.512	1
Ddx49	0.310406	-0.0746498	0.203	0.271	1
Pign	0.262841	-0.074711	0.091	0.147	1
Taf10	0.487172	-0.074749	0.936	0.946	1
Rpa3	0.336746	-0.0747785	0.187	0.248	1
Trmt10c	0.133109	-0.0747808	0.144	0.233	1
Ipo8	0.0535886	-0.0747895	0.107	0.202	1
Lag3	0.165052	-0.0748114	0.048	0.101	1
Vps8	0.243063	-0.0748186	0.171	0.248	1
Dpm3	0.468147	-0.0748232	0.69	0.752	1
Ms4a4c	0.403672	-0.0748819	0.016	0.023	1
Alg3	0.265565	-0.0748888	0.144	0.202	1
Becn1	0.0999918	-0.0748889	0.535	0.651	1
Cisd1	0.611445	-0.074933	0.513	0.566	1
Klf7	0.338263	-0.0749354	0.342	0.349	1
Zcchc9	0.339032	-0.0749718	0.358	0.388	1
Ramac	0.460968	-0.0750122	0.535	0.558	1
Tyrobp	0.305749	-0.0750381	1	1	1
Col4a3bp	0.512139	-0.0750478	0.337	0.395	1
Dcaf12	0.611507	-0.0750871	0.39	0.434	1
Cacna1d	0.465137	-0.0751042	0.214	0.271	1
Maea	0.408141	-0.0751964	0.369	0.442	1
Tnpo2	0.163521	-0.0752247	0.123	0.186	1
Vdac3	0.249209	-0.0753014	0.845	0.907	1
Babam1	0.312714	-0.0753453	0.374	0.388	1
Micu1	0.517497	-0.0753796	0.31	0.372	1
C1galt1c1	0.291104	-0.0754001	0.187	0.24	1
Grk6	0.297378	-0.0754199	0.214	0.287	1
Ldlrap1	0.485868	-0.0754209	0.444	0.473	1
Trp53rka	0.030448	-0.0755087	0.096	0.116	1
Ssr4	0.646511	-0.07552	0.952	0.961	1
Prdx5	0.655044	-0.0756567	0.92	0.946	1
Zbtb37	0.229611	-0.075696	0.064	0.116	1
Nrd1	0.60401	-0.0757745	0.572	0.628	1
Actb	0.792708	-0.0758072	1	1	1
Mpp5	0.255468	-0.075828	0.112	0.178	1
Drg2	0.368843	-0.0758546	0.241	0.287	1
Pkm	0.835961	-0.0758681	0.968	0.969	1
Usp45	0.264486	-0.0759318	0.155	0.209	1
Pepd	0.695369	-0.0759582	0.695	0.705	1
H2afz	0.324067	-0.0760376	1	1	1
Fibp	0.214905	-0.0760663	0.77	0.767	1
Gm35154	0.064245	-0.0761024	0.027	0.085	1
Smim11	0.211787	-0.0762122	0.668	0.76	1
Hint3	0.375791	-0.0762794	0.278	0.341	1
Nucb2	0.498341	-0.0765021	0.626	0.62	1
Mynn	0.28408	-0.0765411	0.123	0.186	1
Ets2	0.616189	-0.0765828	0.61	0.659	1
Stx4a	0.185965	-0.0766049	0.727	0.713	1
Mrpl18	0.25912	-0.0767465	0.674	0.705	1
Golga3	0.0565494	-0.0767784	0.262	0.279	1
Nckap1l	0.13993	-0.0768412	0.882	0.946	1
Gtf2b	0.502971	-0.0769204	0.481	0.519	1
Fes	0.636473	-0.0769539	0.647	0.674	1
Gm48065	0.124216	-0.076964	0.059	0.124	1
Mterf3	0.190353	-0.0769824	0.144	0.209	1
Zup1	0.437874	-0.0769965	0.246	0.31	1
6720427I07Rik	0.0233227	-0.0771025	0.075	0.171	1
Sart3	0.324187	-0.0771109	0.128	0.178	1
Gsk3b	0.620133	-0.0771485	0.604	0.651	1
Psat1	0.0996917	-0.0771538	0.059	0.116	1
Tnfsf12	0.610349	-0.0771894	0.856	0.868	1
5530601H04Rik	0.101821	-0.0771978	0.059	0.116	1
Cnpy2	0.603903	-0.0772668	0.754	0.798	1
Rps21	0.252694	-0.0774091	1	1	1
Furin	0.194311	-0.0774149	0.62	0.713	1
Mrps33	0.322238	-0.0774173	0.759	0.822	1
Abca7	0.102758	-0.0774725	0.198	0.225	1
Fbxo6	0.39344	-0.0775563	0.321	0.364	1
Scimp	0.617427	-0.0776169	0.583	0.612	1
Ift20	0.597563	-0.0776646	0.684	0.721	1
Fbxo45	0.310073	-0.0776857	0.107	0.163	1
Rps29	0.301273	-0.0778941	1	1	1
Dzip3	0.0937117	-0.0779106	0.059	0.124	1
Apip	0.392777	-0.078036	0.422	0.457	1
Procr	0.246857	-0.078062	0.144	0.101	1
Fth1	0.596344	-0.0780636	1	1	1
Myo1f	0.600539	-0.0781517	0.668	0.721	1
Naip5	0.0518362	-0.0781951	0.134	0.233	1
Snhg8	0.545578	-0.0782	0.561	0.612	1
Nudt2	0.329491	-0.0782203	0.305	0.38	1
Kat6b	0.03937	-0.0782359	0.102	0.202	1
Dmxl1	0.544925	-0.0782752	0.321	0.38	1
Gcc2	0.40257	-0.0783521	0.278	0.326	1
Cep83	0.137031	-0.0784939	0.396	0.504	1
G6pc3	0.178476	-0.0784967	0.23	0.279	1
Prpf38b	0.21146	-0.0785329	0.61	0.589	1
Oard1	0.394743	-0.0785902	0.353	0.395	1
Slc31a2	0.45375	-0.078652	0.358	0.388	1
Elk4	0.257549	-0.0787503	0.193	0.271	1
Lix1	0.136858	-0.0787698	0.048	0.093	1
Spg21	0.363046	-0.0788656	0.615	0.612	1
Ppt1	0.621776	-0.0788797	0.925	0.93	1
Eif3c	0.57587	-0.0789243	0.909	0.922	1
Shisa9	0.458581	-0.0789622	0.198	0.24	1
Hsd17b12	0.483084	-0.0791521	0.578	0.643	1
Pcnp	0.485962	-0.0792582	0.663	0.682	1
Treml2	0.109383	-0.0793945	0.07	0.14	1
H1f0	0.0180344	-0.0794909	0.193	0.171	1
Xpot	0.0326691	-0.079491	0.262	0.388	1
Clstn1	0.0437742	-0.0796382	0.064	0.116	1
Prex1	0.543449	-0.0797026	0.615	0.674	1
Pfdn1	0.493586	-0.0798579	0.674	0.729	1
Prr14	0.280925	-0.0798825	0.23	0.31	1
Thoc5	0.00373137	-0.0799092	0.182	0.326	1
Mpc1	0.465032	-0.0799096	0.888	0.891	1
Fuca1	0.654288	-0.0799184	0.957	0.953	1
Ccnt2	0.339142	-0.0800195	0.316	0.395	1
Capza2	0.527477	-0.0801271	0.984	0.977	1
B430306N03Rik	0.23121	-0.0801325	0.16	0.233	1
Mrps15	0.56366	-0.0801477	0.647	0.659	1
Mrps21	0.0582907	-0.0801994	0.866	0.946	1
Gch1	0.573703	-0.0802622	0.369	0.426	1
Fat3	0.293137	-0.08028	0.203	0.233	1
Hivep1	0.39645	-0.0803089	0.219	0.256	1
Cln5	0.514856	-0.080405	0.39	0.434	1
Rrp9	0.235065	-0.0805385	0.176	0.217	1
2310009B15Rik	0.423018	-0.0805817	0.299	0.357	1
Tstd2	0.136823	-0.0805966	0.144	0.233	1
Cyp51	0.0850115	-0.0806184	0.059	0.132	1
Akirin1	0.315166	-0.0806203	0.599	0.682	1
Hmgcr	0.0354983	-0.0806557	0.166	0.194	1
Il2rg	0.360047	-0.0806739	0.299	0.326	1
Czib	0.282561	-0.0806813	0.246	0.287	1
Tcp11l1	0.306871	-0.0806937	0.182	0.24	1
Sdccag8	0.343419	-0.0807209	0.246	0.295	1
Ift43	0.306503	-0.0807957	0.326	0.411	1
Dad1	0.229064	-0.0809209	0.952	0.984	1
Grcc10	0.33289	-0.0810114	0.866	0.915	1
C1qa	0.206687	-0.0813099	0.989	0.992	1
Txnl4a	0.469016	-0.0814292	0.524	0.574	1
Grap	0.119038	-0.0814361	0.08	0.155	1
Stoml1	0.0527696	-0.0814885	0.07	0.155	1
Asap1	0.17261	-0.0814909	0.588	0.55	1
Ctsf	0.632268	-0.0815022	0.401	0.45	1
Phf21a	0.25962	-0.081747	0.193	0.271	1
Osbp	0.270493	-0.0817671	0.23	0.31	1
Arpc5	0.353739	-0.0817756	0.979	0.992	1
Ninj1	0.489335	-0.0818802	0.807	0.853	1
Cdk15	0.000680412	-0.0819812	0.016	0.116	1
Coro1c	0.133581	-0.0819864	0.781	0.752	1
Rnf13	0.264688	-0.0819893	0.727	0.806	1
Hebp1	0.457432	-0.0820339	0.594	0.605	1
Dda1	0.315117	-0.0823527	0.508	0.535	1
Atp5g3	0.188887	-0.082354	0.904	0.907	1
Eogt	0.0531589	-0.082411	0.07	0.155	1
Atp5k	0.627086	-0.0824134	0.888	0.891	1
Oga	0.0463765	-0.0824286	0.283	0.403	1
Cox7b	0.00402718	-0.0825259	0.941	1	1
Ccdc124	0.400013	-0.0826296	0.588	0.659	1
Hexa	0.140654	-0.0826566	0.984	1	1
Dnajc9	0.35056	-0.0826714	0.251	0.326	1
Msl1	0.370914	-0.0826979	0.412	0.434	1
Xylt1	0.201634	-0.082813	0.353	0.357	1
Chmp2b	0.358872	-0.0828154	0.492	0.574	1
Snx11	0.138223	-0.0829018	0.118	0.194	1
Mllt6	0.207717	-0.0829116	0.155	0.209	1
Dynlrb1	0.103895	-0.0829523	0.877	0.946	1
Tbc1d1	0.552372	-0.0829591	0.337	0.38	1
Rnasek	0.587544	-0.0830026	0.979	0.984	1
Zfp120	0.192505	-0.0830329	0.16	0.194	1
Insig1	0.129352	-0.0830656	0.176	0.202	1
Ccdc9	0.076406	-0.0831156	0.283	0.302	1
Ncbp1	0.278328	-0.0831705	0.214	0.264	1
Nt5c3	0.161734	-0.0832675	0.235	0.333	1
Psmb2	0.497284	-0.0834342	0.882	0.899	1
Ube2d2a	0.416337	-0.0834857	0.84	0.829	1
Slc37a2	0.0153253	-0.0835591	0.497	0.643	1
Siglece	0.388152	-0.0836031	0.262	0.271	1
Sec22b	0.251476	-0.0836073	0.412	0.504	1
Nup160	0.0321677	-0.0836538	0.064	0.155	1
Adam9	0.216861	-0.0839151	0.503	0.496	1
Tmem9b	0.36662	-0.0839298	0.508	0.581	1
Arglu1	0.634786	-0.0839702	0.588	0.597	1
Csf2ra	0.242392	-0.0839922	0.93	0.93	1
Smarcb1	0.412214	-0.0840496	0.321	0.38	1
Cenpv	0.493768	-0.0841768	0.193	0.248	1
Cds2	0.428378	-0.0841812	0.283	0.318	1
Ptms	0.18104	-0.0842072	0.989	0.984	1
Lsm3	0.377063	-0.0842218	0.449	0.512	1
N6amt1	0.257375	-0.0842533	0.182	0.248	1
Xrcc4	0.276491	-0.0842734	0.171	0.233	1
Usp9x	0.0285459	-0.0843035	0.513	0.651	1
Bag1	0.421296	-0.08431	0.909	0.922	1
Ptgr1	0.145156	-0.0843611	0.139	0.225	1
Mgst3	0.741814	-0.084464	0.663	0.682	1
Sec11c	0.387005	-0.0846875	0.936	0.938	1
Hsp90b1	0.530901	-0.0847747	0.968	0.977	1
Pnrc2	0.473971	-0.0847793	0.305	0.357	1
Hmg20b	0.530739	-0.0847877	0.572	0.62	1
Uqcr11	0.295791	-0.0849695	0.973	0.992	1
Hck	0.572786	-0.085011	0.684	0.682	1
Rrp7a	0.380842	-0.0850123	0.428	0.457	1
Fus	0.44216	-0.0850236	0.695	0.729	1
Sra1	0.383583	-0.0850263	0.658	0.729	1
Lpp	0.48768	-0.0850826	0.396	0.457	1
Pfdn4	0.384524	-0.0850953	0.412	0.488	1
Mrpl54	0.403517	-0.0852263	0.77	0.829	1
Fam217b	0.0646731	-0.0852275	0.112	0.209	1
Nt5e	0.778619	-0.0853276	0.289	0.318	1
Rtca	0.181752	-0.0855255	0.193	0.264	1
Dnajc16	0.0176617	-0.0855336	0.027	0.101	1
Dnajc3	0.420214	-0.0856328	0.663	0.721	1
Cnih4	0.42449	-0.0857245	0.888	0.868	1
App	0.4717	-0.085844	0.925	0.946	1
Paxbp1	0.347753	-0.0858901	0.23	0.295	1
Tmem258	0.156652	-0.0859733	0.845	0.915	1
Rpusd4	0.0130616	-0.0859852	0.08	0.186	1
Zdhhc18	0.367232	-0.0862798	0.348	0.426	1
Sumo2	0.205561	-0.0862808	0.979	0.992	1
Zfp639	0.329515	-0.0863587	0.257	0.326	1
Hdac5	0.237213	-0.0864223	0.31	0.357	1
Tars2	0.116399	-0.0864348	0.15	0.233	1
Sptlc2	0.405819	-0.0864496	0.535	0.605	1
Spop	0.30853	-0.0864716	0.733	0.806	1
Tmbim1	0.559737	-0.0864936	0.706	0.736	1
Stat1	0.747666	-0.0865285	0.257	0.295	1
Rbis	0.514207	-0.0865744	0.599	0.651	1
Pi4k2b	0.0612521	-0.0869094	0.086	0.155	1
Zranb3	0.264869	-0.0871839	0.112	0.132	1
Gpr155	0.210749	-0.0872568	0.235	0.326	1
Afg3l1	0.473668	-0.087282	0.326	0.388	1
Slc35b1	0.368934	-0.0873959	0.583	0.597	1
Nagk	0.382845	-0.0874104	0.524	0.55	1
Arhgap27	0.0680347	-0.087427	0.102	0.194	1
Gns	0.466859	-0.0874595	0.856	0.891	1
Actg1	0.463938	-0.087497	1	1	1
Prmt3	0.0772076	-0.0875368	0.102	0.186	1
Capg	0.732241	-0.0875519	0.941	0.946	1
Hspb11	0.344798	-0.0876496	0.332	0.411	1
Selenow	0.105221	-0.0876685	0.979	1	1
Rnasel	0.212616	-0.0877599	0.144	0.186	1
H2-M3	0.453011	-0.0878022	0.46	0.512	1
Tmed5	0.399414	-0.0878391	0.738	0.736	1
Atraid	0.300639	-0.0879356	0.775	0.845	1
Taz	0.221941	-0.0879665	0.246	0.318	1
Slc35c2	0.674357	-0.0880439	0.476	0.519	1
Thoc3	0.344441	-0.0880975	0.251	0.318	1
Blvrb	0.0235573	-0.0881191	0.936	0.992	1
Dnajc13	0.295963	-0.0882089	0.353	0.426	1
Oxa1l	0.302075	-0.0882635	0.358	0.419	1
Ppfibp1	0.264704	-0.0883653	0.369	0.411	1
Atad2	0.260353	-0.0884033	0.251	0.256	1
Arf5	0.286893	-0.0884308	0.979	0.992	1
Snap23	0.197239	-0.0885006	0.834	0.899	1
Zfp771	0.0869303	-0.0887771	0.337	0.457	1
Rab5if	0.50228	-0.0888975	0.866	0.899	1
Hgsnat	0.600753	-0.0889321	0.46	0.45	1
Slc15a3	0.392818	-0.0891594	0.829	0.884	1
Mib1	0.165329	-0.0891718	0.316	0.419	1
Arpp19	0.256198	-0.089258	0.941	0.938	1
Gramd1a	0.359812	-0.0893754	0.219	0.271	1
Mknk1	0.270941	-0.0894651	0.39	0.481	1
Clcc1	0.370881	-0.089469	0.358	0.426	1
Ube2r2	0.387131	-0.0896103	0.615	0.667	1
Prdx3	0.351759	-0.0896583	0.401	0.473	1
1600014C10Rik	0.145158	-0.0897085	0.102	0.178	1
Itgb2	0.318465	-0.0897567	0.914	0.915	1
Itsn2	0.322003	-0.0898164	0.492	0.527	1
Ppia	0.156164	-0.0898649	1	1	1
Ppp6r1	0.450606	-0.0898805	0.449	0.496	1
Dnajb11	0.288063	-0.0899609	0.749	0.814	1
Abcf1	0.230717	-0.0900174	0.663	0.752	1
H3f3a	0.266214	-0.0906369	1	1	1
Znfx1	0.332675	-0.0906701	0.353	0.388	1
Vegfb	0.302378	-0.0906919	0.294	0.333	1
Wdr45b	0.349424	-0.0909297	0.455	0.527	1
Pdcd6	0.414916	-0.0909747	0.77	0.829	1
Cyp4v3	0.437974	-0.0911616	0.278	0.333	1
Slc38a6	0.397564	-0.0911619	0.23	0.279	1
Rbm26	0.0505384	-0.0914298	0.23	0.349	1
Srrt	0.353567	-0.0914719	0.39	0.426	1
Prpf6	0.297805	-0.0914982	0.273	0.333	1
Ubr4	0.328073	-0.0915751	0.364	0.411	1
Tm2d2	0.286996	-0.0917376	0.802	0.868	1
Actr2	0.198433	-0.091741	0.893	0.946	1
Hspbp1	0.0847071	-0.0917595	0.235	0.271	1
Csad	0.102129	-0.0917706	0.086	0.163	1
Clint1	0.409077	-0.0919051	0.604	0.667	1
Larp1b	0.106166	-0.0920049	0.262	0.279	1
Rsu1	0.250026	-0.0920229	0.85	0.899	1
Scand1	0.454429	-0.0921108	0.941	0.946	1
Itpripl2	0.5668	-0.0921965	0.588	0.643	1
Arpc5l	0.454845	-0.092328	0.759	0.791	1
Rhoc	0.345903	-0.0923831	0.882	0.876	1
Hdhd2	0.0411515	-0.0924569	0.283	0.419	1
Nfkbie	0.240554	-0.0925277	0.155	0.209	1
Ccr2	0.978315	-0.0925816	0.075	0.078	1
Mlec	0.416091	-0.0926287	0.594	0.651	1
Pcp4l1	0.633065	-0.0926339	0.412	0.457	1
Ascc3	0.379474	-0.0926464	0.283	0.357	1
Actr10	0.282107	-0.092974	0.599	0.682	1
Stmn4	0.670594	-0.0929811	0.15	0.186	1
Gripap1	0.33374	-0.0930012	0.39	0.465	1
Thyn1	0.292139	-0.0930788	0.39	0.419	1
Atxn7	0.146867	-0.0930857	0.16	0.24	1
Cdc42	0.169381	-0.0930936	1	1	1
Pilra	0.860784	-0.0932172	0.727	0.744	1
Pgap2	0.0342234	-0.0932827	0.369	0.38	1
Mtfr1l	0.0415348	-0.0933511	0.727	0.69	1
Msrb2	0.48625	-0.093388	0.39	0.442	1
Dffa	0.0433256	-0.0935241	0.075	0.155	1
C1qb	0.154936	-0.0935343	0.979	0.992	1
Sfmbt1	0.253053	-0.0935725	0.171	0.24	1
Hist1h1c	0.60554	-0.0935838	0.439	0.426	1
Usp19	0.246403	-0.0936553	0.38	0.419	1
Tank	0.376813	-0.0937071	0.561	0.628	1
Actr3	0.353035	-0.0937636	0.984	0.984	1
F8a	0.00942745	-0.0937666	0.043	0.14	1
Spp1	0.10049	-0.0938726	0.84	0.915	1
Ap3b1	0.286926	-0.0940275	0.524	0.558	1
Rap2a	0.39687	-0.0942716	0.524	0.581	1
Riok1	0.0577976	-0.0944911	0.209	0.248	1
Dkc1	0.1315	-0.0945937	0.155	0.202	1
Ubl5	0.229296	-0.0947288	0.989	0.992	1
Cept1	0.270476	-0.0948269	0.476	0.566	1
Zfpl1	0.11252	-0.0948511	0.166	0.225	1
Eapp	0.285267	-0.0949035	0.471	0.504	1
E230029C05Rik	0.381292	-0.094927	0.193	0.248	1
Zmynd11	0.341846	-0.0950683	0.417	0.496	1
Washc4	0.208945	-0.0951496	0.358	0.457	1
Arhgef1	0.392963	-0.095172	0.519	0.566	1
Cuedc2	0.215448	-0.0951832	0.85	0.829	1
Smg1	0.262377	-0.0955792	0.251	0.333	1
Pdpn	0.585374	-0.0956385	0.439	0.481	1
Zmiz2	0.388222	-0.0956775	0.503	0.535	1
Mzt1	0.209162	-0.0957464	0.235	0.31	1
Pmm2	0.268545	-0.0959387	0.294	0.349	1
Cbl	0.338114	-0.096062	0.492	0.574	1
Ccdc90b	0.159737	-0.0961196	0.187	0.279	1
Ssr1	0.35411	-0.0961539	0.668	0.682	1
Zfand3	0.315392	-0.0963055	0.604	0.674	1
Edem1	0.0623276	-0.0963261	0.567	0.69	1
Nr1h2	0.255303	-0.0963332	0.519	0.605	1
Ech1	0.14283	-0.09649	0.727	0.822	1
Snrpb2	0.568805	-0.0966683	0.572	0.597	1
Mcee	0.012356	-0.0967545	0.545	0.698	1
AI504432	0.147768	-0.0968068	0.187	0.248	1
1110032A03Rik	0.235236	-0.0968915	0.246	0.302	1
Cndp2	0.15863	-0.0970746	0.824	0.899	1
Tab2	0.346674	-0.0972069	0.615	0.674	1
Cox8a	0.403296	-0.0972108	1	1	1
Ogt	0.184366	-0.0972543	0.524	0.628	1
Tmem205	0.202502	-0.0973668	0.588	0.682	1
Vdac2	0.169277	-0.0974804	0.984	1	1
Dennd4b	0.0911388	-0.0975427	0.176	0.279	1
Anapc11	0.322584	-0.0975577	0.684	0.76	1
Tbc1d17	0.13494	-0.0975943	0.193	0.287	1
Slc17a5	0.132548	-0.0976062	0.171	0.233	1
Comtd1	0.411966	-0.0976346	0.444	0.504	1
Lap3	0.317717	-0.0976849	0.492	0.496	1
Mob3c	0.0736837	-0.0977599	0.214	0.326	1
Exoc7	0.370031	-0.0978043	0.305	0.364	1
Tnfsf13b	0.452979	-0.0978122	0.449	0.481	1
Fam114a2	0.0344217	-0.0979379	0.358	0.496	1
Havcr2	0.162936	-0.0980372	0.481	0.589	1
Pde3b	0.360138	-0.0980582	0.294	0.357	1
Srxn1	0.296094	-0.0980773	0.31	0.256	1
Rbm5	0.0945274	-0.0981591	0.497	0.488	1
Scyl1	0.315867	-0.0982082	0.358	0.442	1
C4b	0.152553	-0.0983616	0.139	0.116	1
Pold4	0.15797	-0.0983653	0.743	0.721	1
Atp6v1d	0.178373	-0.0984106	0.631	0.729	1
Setd7	0.0536806	-0.0985346	0.198	0.233	1
Ppp1r10	0.349966	-0.0985818	0.348	0.411	1
Prpf8	0.253219	-0.0986533	0.455	0.535	1
Pphln1	0.118086	-0.0988481	0.134	0.194	1
Med1	0.357048	-0.0989906	0.305	0.372	1
Txn2	0.304605	-0.0990086	0.668	0.736	1
Sash1	0.352475	-0.0990241	0.529	0.535	1
Zfp106	0.660841	-0.0990644	0.556	0.589	1
Dbp	0.109711	-0.099085	0.134	0.225	1
Stag2	0.358846	-0.0993023	0.412	0.45	1
Cox5b	0.0859324	-0.0994715	0.952	0.992	1
Synj2	0.117002	-0.0994755	0.155	0.24	1
Pdia6	0.391967	-0.0995774	0.898	0.938	1
Snrpa	0.0309494	-0.0996218	0.369	0.512	1
Skap2	0.329552	-0.0996866	0.914	0.946	1
Prdx2	0.370522	-0.0997318	0.952	0.953	1
Abhd4	0.152778	-0.0998454	0.262	0.364	1
Chmp1b	0.1534	-0.100128	0.299	0.349	1
Hcfc1r1	0.336963	-0.100298	0.807	0.86	1
Prkag1	0.129393	-0.100425	0.23	0.333	1
Rpl39	0.0921903	-0.100493	1	1	1
Cd59a	0.0175476	-0.100512	0.102	0.155	1
Ctsa	0.430202	-0.100513	0.984	0.992	1
Srprb	0.0931538	-0.10056	0.278	0.395	1
Ufc1	0.337693	-0.100687	0.829	0.876	1
Myo9b	0.398126	-0.100753	0.476	0.527	1
Spcs3	0.16698	-0.100786	0.412	0.519	1
Pank2	0.181936	-0.100898	0.267	0.357	1
Hint2	0.40682	-0.101058	0.508	0.558	1
E2f4	0.175205	-0.101299	0.214	0.287	1
Gtf2h4	0.168671	-0.101325	0.144	0.217	1
Neu1	0.245843	-0.101339	0.626	0.713	1
Ccl6	0.882071	-0.101341	0.465	0.457	1
Zmat2	0.448765	-0.101444	0.738	0.783	1
Decr2	0.10921	-0.101486	0.166	0.233	1
Secisbp2	0.0654039	-0.101746	0.193	0.233	1
Snx4	0.360714	-0.102162	0.369	0.434	1
Ccl24	0.692684	-0.102314	0.021	0.023	1
Cd207	0.203158	-0.102349	0.053	0.093	1
Ypel3	0.368857	-0.1024	0.797	0.837	1
Eea1	0.0626885	-0.102643	0.668	0.612	1
Serpinb9	0.0121488	-0.102706	0.075	0.171	1
Enpp1	0.229997	-0.102768	0.305	0.364	1
Dpy30	0.272844	-0.102824	0.594	0.628	1
Fcgr1	0.556525	-0.102964	0.668	0.721	1
Psmd14	0.358374	-0.103137	0.551	0.628	1
Nedd8	0.104531	-0.103217	0.995	1	1
Lias	0.0730608	-0.103369	0.198	0.248	1
Nme1	0.315859	-0.103578	0.877	0.922	1
Cib1	0.340647	-0.103593	0.588	0.628	1
Plk3	0.306081	-0.103692	0.321	0.403	1
Mbtps1	0.07352	-0.103756	0.273	0.395	1
Txndc12	0.24972	-0.104105	0.39	0.45	1
Bola2	0.00642777	-0.104149	0.786	0.915	1
Abca1	0.142203	-0.104195	0.872	0.938	1
Apobec3	0.0656928	-0.104292	0.299	0.419	1
Gpsm3	0.511134	-0.104631	0.925	0.922	1
Ubxn2a	0.145235	-0.104734	0.273	0.349	1
Txndc17	0.163452	-0.105014	0.957	0.984	1
Mvb12a	0.278754	-0.105252	0.604	0.667	1
Atp6v0d1	0.369048	-0.105254	0.786	0.837	1
Specc1	0.295739	-0.105444	0.385	0.473	1
Lpar6	0.198554	-0.105582	0.251	0.271	1
Calr	0.431182	-0.10562	0.984	0.992	1
Ccrl2	0.386763	-0.105706	0.524	0.504	1
Hcls1	0.441278	-0.105832	0.909	0.946	1
Vasp	0.227477	-0.106265	0.743	0.729	1
Arf4	0.240897	-0.106284	0.856	0.915	1
Rasa1	0.0414218	-0.106673	0.439	0.457	1
Ap2s1	0.0821227	-0.106709	0.85	0.93	1
Rbm17	0.060168	-0.106934	0.374	0.38	1
Srek1	0.13183	-0.106935	0.257	0.295	1
Dnajc1	0.395023	-0.106952	0.465	0.527	1
Nek6	0.188755	-0.107047	0.289	0.38	1
Wdr83os	0.0529282	-0.107048	0.845	0.829	1
Ak6	0.259679	-0.107067	0.433	0.519	1
Wdr18	0.276447	-0.107147	0.364	0.442	1
Gnptg	0.125213	-0.10718	0.337	0.364	1
Gtf2f1	0.18673	-0.107224	0.337	0.38	1
Arhgdib	0.0673232	-0.107443	0.973	1	1
Hspa8	0.387633	-0.107516	1	1	1
Socs4	0.226381	-0.107723	0.187	0.264	1
Twf2	0.317804	-0.108259	0.717	0.752	1
Cwf19l2	0.108522	-0.108359	0.214	0.31	1
Coq7	0.0582052	-0.10854	0.305	0.434	1
Ccndbp1	0.420332	-0.108578	0.444	0.512	1
Itpr2	0.34314	-0.108597	0.337	0.357	1
Epb41l2	0.603422	-0.108636	0.818	0.837	1
H2-Aa	0.881721	-0.108642	0.278	0.302	1
G6pdx	0.180179	-0.108727	0.23	0.31	1
Ccl3	0.949033	-0.108837	0.615	0.597	1
Uba6	0.104406	-0.108852	0.209	0.264	1
Cd5	0.140568	-0.109105	0.171	0.264	1
Tomm6	0.260737	-0.109273	0.957	0.961	1
Prkacb	0.313308	-0.109371	0.471	0.519	1
Plau	0.229285	-0.109381	0.155	0.225	1
Idi1	0.201291	-0.109939	0.07	0.116	1
Mta3	0.162505	-0.110003	0.294	0.395	1
Mea1	0.169522	-0.110011	0.396	0.496	1
Tnfrsf23	0.0196334	-0.110045	0.059	0.155	1
Snhg3	0.197951	-0.110058	0.31	0.403	1
Pdcd6ip	0.202136	-0.11007	0.711	0.798	1
Cd9	0.270708	-0.110145	0.984	0.984	1
Eif1b	0.317453	-0.110325	0.845	0.899	1
Atp9b	0.172673	-0.110624	0.31	0.395	1
Polr2g	0.273944	-0.110679	0.765	0.798	1
Cat	0.160557	-0.110931	0.61	0.713	1
Trpc4ap	0.0878247	-0.111114	0.417	0.543	1
Timm8b	0.0224928	-0.111208	0.615	0.76	1
Gskip	0.0823936	-0.111334	0.214	0.31	1
Chchd4	0.0948408	-0.111404	0.278	0.318	1
Gpr34	0.662351	-0.111495	0.257	0.279	1
Mlx	0.178456	-0.11152	0.289	0.372	1
Ccpg1	0.0458311	-0.111812	0.417	0.558	1
Anxa4	0.242857	-0.11183	0.834	0.86	1
Dgcr6	0.124414	-0.111856	0.31	0.419	1
Cc2d1b	0.0483716	-0.111924	0.134	0.225	1
Psmf1	0.0268036	-0.112208	0.118	0.233	1
Pdrg1	0.299407	-0.112234	0.439	0.512	1
Myd88	0.196276	-0.112385	0.31	0.403	1
Rer1	0.29865	-0.112406	0.872	0.907	1
Pet100	0.154696	-0.112578	0.61	0.628	1
Pea15a	0.25291	-0.112674	0.898	0.946	1
Cerk	0.319216	-0.113021	0.535	0.612	1
Uba5	0.150191	-0.113173	0.374	0.45	1
Tmem101	0.0298047	-0.113345	0.134	0.248	1
Eny2	0.156607	-0.113545	0.631	0.721	1
Spcs1	0.191517	-0.113643	0.856	0.899	1
Kmt2d	0.0526993	-0.114141	0.134	0.24	1
Arhgap1	0.0647537	-0.114195	0.294	0.357	1
Ift22	0.146015	-0.114434	0.257	0.333	1
Hook3	0.275324	-0.114623	0.545	0.636	1
Ripk1	0.195681	-0.114682	0.396	0.496	1
Morf4l2	0.194772	-0.114806	0.61	0.705	1
Ifi204	0.432512	-0.114857	0.321	0.279	1
Mtap	0.0356203	-0.114864	0.171	0.295	1
Nmt1	0.225874	-0.11505	0.872	0.876	1
Hnrnpk	0.0415034	-0.115231	0.947	0.992	1
Psme1	0.55836	-0.115314	0.861	0.899	1
Hdgfl2	0.0208949	-0.115338	0.193	0.233	1
Fcer1g	0.104876	-0.115443	1	1	1
Nup188	0.0844772	-0.115657	0.086	0.155	1
Sf3b6	0.304957	-0.115691	0.749	0.806	1
Creg1	0.730266	-0.115916	0.936	0.953	1
Utp14b	0.0383141	-0.116015	0.102	0.178	1
Lgals9	0.167169	-0.116053	0.412	0.519	1
Tet2	0.173588	-0.116541	0.203	0.264	1
Prune2	0.110777	-0.116678	0.455	0.457	1
Akr1a1	0.0502969	-0.116757	0.995	1	1
Aph1c	0.0318899	-0.116926	0.342	0.341	1
Laptm4a	0.0196178	-0.117042	0.92	0.984	1
Ptpra	0.14226	-0.117131	0.802	0.783	1
BC004004	0.224053	-0.117317	0.449	0.512	1
Lilrb4a	0.646924	-0.117666	0.979	0.984	1
Amdhd2	0.260501	-0.118095	0.476	0.519	1
Anxa5	0.12156	-0.118145	1	1	1
Crtap	0.0980995	-0.118258	0.176	0.264	1
Txndc5	0.0881256	-0.118273	0.364	0.426	1
Rps28	0.0293788	-0.118359	1	1	1
Mto1	0.0545386	-0.118489	0.176	0.287	1
Uqcrq	0.271542	-0.118636	0.936	0.969	1
Srp68	0.10491	-0.118682	0.299	0.403	1
Anpep	0.374508	-0.11893	0.396	0.473	1
Elk3	0.233052	-0.118947	0.492	0.55	1
Rap1gds1	0.305044	-0.118957	0.513	0.589	1
Sec61g	0.0429634	-0.118999	0.93	0.984	1
Chchd3	0.0585088	-0.119096	0.439	0.574	1
Manf	0.199266	-0.119186	0.791	0.853	1
Ddt	0.304741	-0.119284	0.561	0.628	1
Arfgap3	0.0762165	-0.119339	0.182	0.264	1
Exosc4	0.139787	-0.119361	0.39	0.496	1
Fkbp2	0.342145	-0.119363	0.84	0.891	1
Ptov1	0.135634	-0.119365	0.503	0.543	1
Ezr	0.204233	-0.119522	0.545	0.535	1
Tmem45b	0.230365	-0.119645	0.08	0.124	1
Spint1	0.0822591	-0.119736	0.112	0.202	1
Scp2	0.113802	-0.119956	0.973	0.977	1
Sh3bgrl	0.17917	-0.120011	0.952	0.961	1
Nrbf2	0.282741	-0.12005	0.412	0.442	1
Wdr1	0.215795	-0.120182	0.824	0.876	1
Thumpd1	0.0325398	-0.12033	0.144	0.264	1
Arpc1b	0.0903555	-0.120361	1	1	1
Pdia4	0.0826041	-0.120375	0.439	0.566	1
Nipal3	0.0202712	-0.120538	0.107	0.171	1
Prkcsh	0.134475	-0.121047	0.449	0.535	1
Trappc2l	0.162336	-0.121118	0.824	0.891	1
Lrp6	0.0536802	-0.121211	0.241	0.364	1
mt-Nd4l	0.42298	-0.121579	0.722	0.767	1
Aprt	0.408993	-0.122227	0.952	0.977	1
Ncoa4	0.0864369	-0.122348	0.401	0.527	1
Cbx1	0.224003	-0.12235	0.545	0.612	1
Fam120a	0.183404	-0.122355	0.428	0.519	1
Eya4	0.0132035	-0.122439	0.059	0.155	1
Sh3kbp1	0.243525	-0.122477	0.668	0.729	1
Stx18	0.0282675	-0.122771	0.214	0.349	1
Plxdc2	0.283426	-0.122856	0.273	0.357	1
Cox7c	0.069716	-0.122894	0.989	1	1
Kifap3	0.069562	-0.123299	0.23	0.349	1
Chmp5	0.156241	-0.123522	0.775	0.853	1
Sfxn3	0.0911231	-0.123546	0.358	0.481	1
Axl	0.0961153	-0.123561	0.513	0.636	1
Ddi2	0.0753395	-0.124056	0.54	0.55	1
Arhgef2	0.168131	-0.124116	0.529	0.636	1
Abcc5	0.114324	-0.124273	0.342	0.388	1
Borcs8	0.134825	-0.124359	0.396	0.481	1
Dennd1c	0.150687	-0.125369	0.267	0.364	1
Samhd1	0.770796	-0.125527	0.701	0.713	1
Mydgf	0.192993	-0.125688	0.786	0.829	1
Smc2	0.406927	-0.125705	0.23	0.295	1
Abhd17a	0.143421	-0.12571	0.663	0.76	1
Cox6c	0.0650354	-0.125729	0.995	1	1
Atox1	0.09886	-0.125824	1	1	1
Itgb5	0.264663	-0.125831	0.936	0.938	1
Msr1	0.580787	-0.126326	0.503	0.543	1
Phf11d	0.502716	-0.126448	0.214	0.202	1
Zbtb1	0.155288	-0.126498	0.182	0.264	1
Manba	0.140142	-0.126548	0.299	0.372	1
Ppp1ca	0.0990874	-0.126821	0.973	0.984	1
Ostc	0.0677166	-0.126853	0.807	0.806	1
Hgs	0.0022591	-0.127147	0.219	0.395	1
Mvb12b	0.164942	-0.127655	0.385	0.488	1
Slc16a3	0.250416	-0.127976	0.348	0.434	1
Psmc1	0.283754	-0.128033	0.572	0.605	1
Psenen	0.0853051	-0.128167	0.973	0.953	1
Npnt	0.0921646	-0.128181	0.128	0.217	1
Ust	0.0106389	-0.128276	0.064	0.171	1
Mien1	0.102124	-0.1283	0.861	0.907	1
Vdac1	0.205832	-0.128375	0.791	0.829	1
Lacc1	0.226341	-0.128435	0.513	0.605	1
Slc25a33	0.104337	-0.1287	0.203	0.279	1
Tmco1	0.137208	-0.12872	0.706	0.798	1
Msra	0.141546	-0.128825	0.358	0.434	1
AI662270	0.338032	-0.129207	0.62	0.682	1
Rnf20	0.0697104	-0.129634	0.299	0.38	1
Eloc	0.25197	-0.129805	0.84	0.868	1
Ola1	0.182765	-0.130263	0.652	0.705	1
Snhg6	0.0539222	-0.130335	0.353	0.488	1
BC028528	0.15182	-0.130552	0.722	0.814	1
Unc93b1	0.00849408	-0.130662	0.925	0.992	1
Lage3	0.0135539	-0.130668	0.455	0.62	1
Galnt2	0.0761212	-0.130697	0.428	0.481	1
Cdk18	0.282366	-0.131429	0.62	0.69	1
Rapsn	0.0361607	-0.131617	0.102	0.202	1
Supt6	0.150586	-0.131771	0.38	0.488	1
Apobr	0.17683	-0.131803	0.428	0.473	1
Bmyc	0.224502	-0.132015	0.743	0.767	1
Mgat5	0.229034	-0.132306	0.422	0.496	1
Cox6b1	0.0425986	-0.132442	0.995	1	1
Esyt1	0.22871	-0.132544	0.444	0.535	1
Paip2	0.209827	-0.132611	0.888	0.915	1
Dnmt3a	0.247066	-0.133132	0.567	0.636	1
Brk1	0.0642416	-0.133164	0.979	0.984	1
Washc3	0.0541146	-0.133227	0.476	0.612	1
Sp110	0.372295	-0.133312	0.38	0.434	1
Bin2	0.171622	-0.133405	0.551	0.597	1
Oip5os1	0.274786	-0.133875	0.578	0.605	1
Fkbp1a	0.251635	-0.133902	0.834	0.884	1
Sowahc	0.176401	-0.133921	0.219	0.31	1
Mcrs1	0.00365385	-0.133982	0.214	0.388	1
AI413582	0.152466	-0.134244	0.572	0.651	1
Stk25	0.0512526	-0.13459	0.273	0.364	1
C1qc	0.053885	-0.134747	0.979	0.992	1
Lpl	0.0381566	-0.134774	0.775	0.884	1
Pcbp1	0.0389722	-0.134908	0.754	0.868	1
Colgalt1	0.25778	-0.135564	0.701	0.783	1
Slamf7	0.324027	-0.136014	0.636	0.705	1
Ndufc1	0.0678167	-0.136513	0.893	0.953	1
Gm5086	0.0170204	-0.136756	0.096	0.155	1
Rbx1	0.044308	-0.136931	0.963	0.992	1
Bcat2	0.0187865	-0.137384	0.299	0.364	1
Bcl2a1a	0.408954	-0.13746	0.46	0.481	1
Pmaip1	0.330347	-0.137503	0.283	0.333	1
Dcstamp	0.593838	-0.137667	0.235	0.271	1
Cenpx	0.320691	-0.137748	0.85	0.884	1
Emc10	0.239909	-0.137926	0.706	0.76	1
Tcp1	0.0828572	-0.138186	0.786	0.876	1
Hnrnph1	0.0425685	-0.138435	0.61	0.744	1
Atp5mpl	0.105525	-0.138485	0.904	0.946	1
Ndufa1	0.108089	-0.138567	0.898	0.915	1
Commd8	0.150977	-0.138944	0.749	0.783	1
Pcsk1	0.338335	-0.139056	0.171	0.233	1
Tmem176a	0.346151	-0.139643	0.652	0.729	1
Med29	0.0734498	-0.140342	0.321	0.395	1
Elob	0.0541102	-0.140955	0.995	1	1
Rtcb	0.124452	-0.141063	0.765	0.853	1
Sh3bgrl2	0.112248	-0.141175	0.241	0.326	1
Anapc13	0.0503471	-0.141178	0.658	0.783	1
Snrpa1	0.0316587	-0.141286	0.503	0.651	1
Tbl1x	0.0983004	-0.141358	0.439	0.473	1
Rbm22	0.124733	-0.141413	0.337	0.442	1
Myl6	0.019313	-0.141745	1	1	1
Pgam1	0.528115	-0.141792	0.834	0.86	1
Tradd	0.0284138	-0.141881	0.257	0.395	1
Cdc5l	0.145288	-0.142234	0.594	0.682	1
Il21r	0.0504182	-0.142324	0.305	0.434	1
Sdhaf4	0.0439179	-0.142354	0.497	0.62	1
Phpt1	0.0263522	-0.142566	0.134	0.248	1
Dstn	0.151578	-0.142678	0.941	0.953	1
Paics	0.0903219	-0.143873	0.449	0.558	1
Aldoa	0.128147	-0.143949	0.968	0.969	1
Eef1akmt1	0.0177639	-0.14407	0.305	0.388	1
Mcfd2	0.0173284	-0.144381	0.476	0.636	1
Esd	0.480059	-0.14572	0.947	0.969	1
Hsdl2	0.0175412	-0.146712	0.144	0.264	1
Dynll2	0.147223	-0.146909	0.588	0.667	1
Gigyf2	0.0508727	-0.147285	0.257	0.349	1
Ncoa3	0.117068	-0.147422	0.535	0.566	1
Sh3bgrl3	0.0427288	-0.148763	1	1	1
Abcc3	0.0879796	-0.148918	0.497	0.62	1
Max	0.156109	-0.149204	0.401	0.488	1
Zmym5	0.0561894	-0.149246	0.289	0.411	1
Sec61b	0.0901116	-0.149272	0.968	0.953	1
Bbip1	0.130885	-0.149643	0.54	0.612	1
Dynlt3	0.0578748	-0.149889	0.615	0.682	1
Snapin	0.0496851	-0.149903	0.332	0.457	1
Vav1	0.0397939	-0.150146	0.583	0.721	1
Gatm	0.367841	-0.150471	0.679	0.752	1
Arl1	0.0976445	-0.150698	0.69	0.76	1
Uqcrb	0.0766143	-0.151168	0.984	0.992	1
Tmem147	0.0272404	-0.151249	0.701	0.736	1
Rce1	0.0109172	-0.151799	0.342	0.512	1
Ndufa7	0.01413	-0.151994	0.968	0.961	1
Crlf2	0.0487968	-0.153299	0.904	0.884	1
Nap1l4	0.0401204	-0.154136	0.487	0.628	1
Btg2	0.395211	-0.154408	0.866	0.876	1
Tmem256	0.063285	-0.154422	0.904	0.922	1
Fcrl1	0.11686	-0.15474	0.15	0.233	1
Fbxo3	0.00905851	-0.154796	0.294	0.333	1
Cspg4	0.0454605	-0.155877	0.257	0.388	1
Oxct1	0.216101	-0.156088	0.615	0.705	1
Sdf2l1	0.107799	-0.15636	0.759	0.853	1
Capza1	0.0565853	-0.156482	0.733	0.736	1
Psmb9	0.42161	-0.156487	0.455	0.488	1
Taf13	0.0731649	-0.15725	0.385	0.481	1
Serf2	0.00300219	-0.157814	1	1	1
Cops6	0.0340062	-0.157934	0.663	0.791	1
Tuba1c	0.0582101	-0.157944	0.668	0.783	1
Ms4a14	0.136842	-0.157945	0.316	0.411	1
Ncbp2	0.0513324	-0.158056	0.342	0.465	1
Ik	0.0266162	-0.160446	0.626	0.767	1
Akr1b8	0.403443	-0.161333	0.332	0.395	1
Dnase1l1	0.0945627	-0.161418	0.62	0.651	1
Gng5	0.00396335	-0.163243	1	1	1
Gnas	0.0681843	-0.1634	1	1	1
Arap1	0.0593814	-0.163918	0.513	0.62	1
Ptrhd1	0.0335901	-0.163965	0.439	0.558	1
Ndufa5	0.0736122	-0.164087	0.77	0.845	1
Cxcl14	0.281763	-0.164663	0.251	0.333	1
Cxcl1	0.489031	-0.164852	0.107	0.116	1
Sars	0.0630026	-0.164924	0.674	0.682	1
Rnaset2a	0.0476095	-0.165335	0.807	0.814	1
Ppp1cc	0.0574577	-0.165623	0.684	0.713	1
Fez2	0.0329385	-0.165867	0.396	0.496	1
Dctn3	0.00653761	-0.166181	0.877	0.953	1
Scamp1	0.00649641	-0.166249	0.139	0.271	1
Gapdh	0.131892	-0.166573	0.995	1	1
Seh1l	0.0186132	-0.166972	0.246	0.372	1
Ndufc2	0.0461693	-0.167993	0.947	0.953	1
Fam13b	0.0318828	-0.168413	0.23	0.341	1
Ccdc50	0.331136	-0.168438	0.652	0.69	1
Aif1	0.118682	-0.168639	0.914	0.907	1
Ifi211	0.344753	-0.169304	0.134	0.147	1
Cfl1	0.00771761	-0.169366	1	0.992	1
Gm34455	0.684768	-0.169786	0.064	0.085	1
Mmp12	0.32771	-0.170219	0.54	0.465	1
Pdcl3	0.120909	-0.171265	0.754	0.837	1
S100a13	0.0784144	-0.171729	0.925	0.946	1
P2rx4	0.0598671	-0.172124	0.818	0.845	1
Smim4	0.014271	-0.173315	0.305	0.38	1
Tspo	0.132823	-0.173417	1	1	1
Mif	0.0700228	-0.174141	0.824	0.868	1
Atp5j	0.0090415	-0.174543	0.973	0.977	1
Ccnd1	0.455837	-0.174608	0.679	0.744	1
Trappc4	0.0572381	-0.175335	0.781	0.86	1
Pnp	0.162205	-0.176327	0.824	0.837	1
Selenok	0.00324974	-0.176541	0.968	1	1
H2afj	0.198033	-0.177846	0.861	0.915	1
Ctsz	0.0253686	-0.178024	1	1	1
Arpc4	0.000735477	-0.178775	0.968	0.938	1
Scpep1	0.143802	-0.178888	0.556	0.597	1
Zbp1	0.144909	-0.180381	0.112	0.109	1
Atp5e	0.00160466	-0.180784	1	0.992	1
Hacd2	0.0754052	-0.180831	0.444	0.55	1
Dync1h1	0.0230667	-0.181361	0.642	0.783	1
Myof	0.156951	-0.18251	0.749	0.798	1
Camk1	0.0352091	-0.182574	0.92	0.915	1
Srsf9	0.0222572	-0.183287	0.856	0.938	1
Calu	0.0380049	-0.184365	0.503	0.636	1
Calm3	0.0324762	-0.185064	0.925	0.961	1
AU020206	0.163563	-0.18613	0.444	0.535	1
Cap1	0.0159731	-0.187722	0.936	0.984	1
Clec4n	0.612368	-0.188111	0.332	0.38	1
Lst1	0.337939	-0.188716	0.674	0.729	1
Atp5md	0.0322297	-0.188724	0.898	0.915	1
Sin3b	0.00796399	-0.190226	0.807	0.822	1
Bcl2a1b	0.248293	-0.191835	0.979	0.984	1
Sri	0.0302117	-0.192353	0.866	0.93	1
Ndufa13	0.00179556	-0.192551	0.968	1	1
Itgam	0.254698	-0.192674	0.749	0.767	1
Cotl1	0.104689	-0.19345	0.989	1	1
Nop10	0.0116991	-0.19437	0.813	0.822	1
Clec4d	0.222739	-0.194556	0.615	0.597	1
Ppib	0.00735437	-0.19481	0.989	1	1
Cox6a1	0.0134118	-0.194918	0.909	0.961	1
Sdcbp	0.04969	-0.195132	0.989	0.992	1
Ost4	0.0367468	-0.195249	0.936	0.961	1
Rnaset2b	0.0113575	-0.196086	0.658	0.775	1
AA467197	0.124431	-0.199774	0.663	0.767	1
Smox	0.0366177	-0.200358	0.353	0.481	1
Atp5g1	0.00351132	-0.200608	0.984	0.977	1
Fdps	0.102098	-0.201945	0.332	0.333	1
Ms4a7	0.167287	-0.203159	0.979	0.984	1
Basp1	0.00388054	-0.203751	0.984	0.992	1
Cox17	0.0173898	-0.204785	0.866	0.868	1
M6pr	0.00381392	-0.205407	0.733	0.876	1
Ankrd12	0.00562141	-0.205899	0.487	0.667	1
Tuba1b	0.165057	-0.20832	0.818	0.853	1
Bcl2a1d	0.110038	-0.209839	0.524	0.605	1
Wdr89	0.000692745	-0.210244	0.225	0.372	1
Prdx1	0.581807	-0.211722	1	1	1
Nes	0.166424	-0.213854	0.663	0.76	1
Cyb5a	0.056114	-0.21404	0.882	0.938	1
Etf1	0.00462541	-0.215284	0.626	0.674	1
Nrp1	0.0430297	-0.215508	0.647	0.76	1
Sem1	0.00345655	-0.216397	1	1	1
Fam189a2	0.019382	-0.218988	0.219	0.326	1
Iscu	0.0102951	-0.221114	0.733	0.845	1
Myh9	0.0965835	-0.222908	0.92	0.899	1
Fblim1	0.000366158	-0.223063	0.449	0.674	1
Il2ra	0.374923	-0.223812	0.075	0.109	1
Hspa5	0.10168	-0.223931	0.973	0.992	1
Ckb	0.0399595	-0.226722	0.995	0.992	1
Ppp1r1a	0.0141864	-0.230462	0.176	0.217	1
Tmsb4x	0.00181709	-0.23278	1	1	1
Romo1	0.000746728	-0.233707	0.829	0.845	1
Pfn1	0.00409725	-0.235205	1	1	1
Slc11a1	0.00762899	-0.237348	0.701	0.845	1
Tppp3	0.0551881	-0.238783	0.385	0.295	1
Psma5	0.00382895	-0.239185	0.733	0.86	1
Ndufb1-ps	0.00612363	-0.24321	0.872	0.946	1
Olfml3	0.0878206	-0.249992	0.647	0.69	1
Ccl8	0.129594	-0.250608	0.23	0.333	1
Tomm7	1.7945710920329e-05	-0.252729	0.936	0.992	0.393119
Ctla2a	0.472087	-0.252981	0.102	0.124	1
Pkib	0.0412571	-0.257024	0.519	0.651	1
Gna12	0.0196385	-0.25872	0.701	0.822	1
Mt1	0.525893	-0.262254	0.984	0.984	1
Lsm1	0.000382084	-0.265568	0.46	0.612	1
Ftl1-ps1	0.00536697	-0.26657	0.524	0.636	1
Svbp	0.00213898	-0.274195	0.781	0.891	1
Hexb	0.00361457	-0.279647	0.995	0.984	1
Ass1	0.0405821	-0.280908	0.15	0.209	1
Itgax	0.0319224	-0.291537	0.733	0.798	1
Fn1	0.115618	-0.293653	0.631	0.659	1
Daglb	0.00039836	-0.31082	0.61	0.791	1
Anxa3	0.0119555	-0.331424	0.914	0.961	1
Zmynd15	0.178219	-0.351478	0.535	0.589	1
Ly86	0.000211217	-0.352103	0.963	0.969	1
Ch25h	0.0231539	-0.354928	0.369	0.419	1
Pmepa1	0.0134516	-0.357524	0.829	0.891	1
Fcrls	0.0101218	-0.368065	0.765	0.884	1
Wfdc17	0.0035643	-0.37228	0.973	0.984	1
Cd52	0.00183411	-0.379599	0.979	0.984	1
Ccl2	0.461299	-0.463912	0.481	0.457	1
Ccl7	0.759232	-0.477119	0.241	0.256	1
Cxcl5	0.271071	-0.479126	0	0.008	1
Ccl4	0.464959	-0.509804	0.62	0.659	1
Lyz2	0.00146267	-0.659509	0.952	0.992	1
Ccl12	0.117957	-0.721267	0.551	0.612	1

### Sheet: 3_Ccl2 Mac
	P_val	Avg_log2FC	Pct.1	Pct.2	P_val_adj
Fcna	0.00011672	0.481845	0.449	0.412	1
Hspa1a	0.00502893	0.461216	0.455	0.279	1
Isg15	0.0563868	0.442699	0.354	0.235	1
Cdkn1a	0.00292964	0.435413	0.478	0.463	1
S100a6	0.0844749	0.411184	0.494	0.412	1
S100a10	0.00788068	0.410569	0.815	0.691	1
S100a4	0.000557511	0.409739	0.449	0.243	1
Anxa2	0.00490704	0.406977	0.528	0.39	1
Wfdc17	0.0380911	0.396954	0.983	0.985	1
Ccl9	0.00950102	0.396535	0.944	0.904	1
Irf7	0.00474715	0.384365	0.354	0.265	1
Ccl6	0.194487	0.383357	0.944	0.919	1
Tns1	0.000530104	0.380614	0.562	0.412	1
Lgals3bp	0.0026609	0.373162	0.736	0.647	1
Ahnak	0.00215813	0.371045	0.91	0.853	1
F13a1	0.00194317	0.370089	0.938	0.897	1
Atxn7l3b	0.00129811	0.362509	0.657	0.515	1
Cfb	0.0300446	0.360745	0.444	0.316	1
Ifi27l2a	0.0247435	0.356286	0.983	0.963	1
Ier3	0.0116727	0.341652	0.843	0.706	1
Lilr4b	0.00369137	0.338148	0.691	0.551	1
Id2	0.0231951	0.334676	0.466	0.36	1
Rdx	0.00127777	0.323945	0.73	0.544	1
Plec	0.00560605	0.317941	0.337	0.191	1
Cd209g	0.451442	0.317529	0.129	0.088	1
Plk2	0.0450933	0.309293	0.376	0.257	1
Snx2	0.0270205	0.30686	0.933	0.882	1
Ifi204	0.0190082	0.304787	0.691	0.632	1
Hspa1b	0.157551	0.303515	0.264	0.176	1
Fxyd2	0.173206	0.297669	0.64	0.551	1
Mrpl33	0.0135454	0.297536	0.854	0.801	1
Bst2	0.0554713	0.294875	0.938	0.882	1
Ccl12	0.458919	0.294715	0.921	0.882	1
Fkbp5	0.000260899	0.293852	0.573	0.346	1
Zbp1	0.0803643	0.292929	0.404	0.301	1
Pmp22	0.020687	0.290931	0.949	0.904	1
Gda	0.100505	0.290361	0.663	0.566	1
Lyve1	0.190976	0.285862	0.719	0.647	1
Pilra	0.00117704	0.285701	0.303	0.132	1
Klf7	0.0035019	0.277737	0.416	0.265	1
Oasl2	0.00310572	0.275129	0.421	0.243	1
Coro1c	0.00390716	0.275086	0.579	0.39	1
Ehd1	0.00282457	0.274116	0.697	0.507	1
Ybx1	2.11639464170529e-05	0.270403	1	0.978	0.463617
Eif3j1	0.00328441	0.269769	0.444	0.287	1
Tnfrsf1a	0.00640599	0.269109	0.764	0.61	1
Sdc3	0.0139882	0.267941	0.792	0.728	1
Msn	0.011926	0.26785	0.871	0.772	1
Ifitm3	0.100905	0.266656	0.978	0.978	1
Colec12	0.145912	0.264621	0.337	0.272	1
Tubb5	0.0906881	0.262677	0.837	0.75	1
Rsad2	0.367864	0.262432	0.14	0.096	1
Psmb3	0.0108578	0.261269	0.831	0.735	1
Rin2	0.0119141	0.261178	0.629	0.463	1
Fam49b	0.000351073	0.260398	0.933	0.897	1
Folr2	0.0328161	0.258447	0.899	0.89	1
Hip1	0.0438715	0.257612	0.551	0.471	1
Ppp1r10	0.0654141	0.256005	0.489	0.368	1
Gnai3	0.0108642	0.249509	0.629	0.463	1
Gm21188	0.00335041	0.249449	0.404	0.228	1
Emp1	0.0631582	0.249255	0.32	0.272	1
Tbc1d4	0.0129478	0.246945	0.416	0.265	1
Slamf9	0.0549581	0.24678	0.635	0.522	1
Xrn2	0.0188961	0.246687	0.607	0.449	1
Samd9l	0.0349169	0.245802	0.433	0.338	1
Emilin2	0.0132514	0.245686	0.416	0.272	1
Snhg3	0.00317772	0.244961	0.354	0.184	1
Rcan1	0.22198	0.244461	0.27	0.213	1
Serpinb6a	0.0371329	0.244089	0.944	0.868	1
Prdx1	0.0346651	0.243224	0.978	0.971	1
Gdf15	0.0458999	0.243117	0.118	0.044	1
Itgb2	0.0158551	0.242593	0.736	0.596	1
Add3	0.021798	0.242302	0.388	0.25	1
Phb2	0.00476307	0.241681	0.685	0.507	1
Ms4a4c	0.39156	0.240898	0.152	0.125	1
Igfbp7	0.00772479	0.240705	0.466	0.294	1
Ube2d2a	0.00651465	0.240023	0.775	0.632	1
Dhx36	0.0362797	0.23804	0.326	0.213	1
Tmem167	0.0326033	0.236599	0.747	0.618	1
Gmfb	0.0302609	0.234845	0.534	0.397	1
Tcf20	0.00073969	0.234509	0.219	0.081	1
Ptbp1	0.00272855	0.23438	0.607	0.412	1
Morc3	0.0336416	0.233879	0.539	0.404	1
Jak1	0.000861682	0.232383	0.848	0.669	1
Alox5	0.00585021	0.232234	0.601	0.419	1
Ppp1r14b	0.0579507	0.23186	0.815	0.772	1
Wdr26	0.0224281	0.231692	0.803	0.676	1
Psme2	0.0385076	0.231559	0.646	0.515	1
Stom	0.0425916	0.230814	0.517	0.397	1
Rcc2	0.01148	0.230464	0.466	0.301	1
Ifit3	0.353171	0.230029	0.191	0.132	1
Rtp4	0.126539	0.229707	0.393	0.324	1
Mtch2	0.0166644	0.2296	0.382	0.243	1
Iqgap2	0.0367497	0.227549	0.635	0.493	1
Eif4a1	0.0518717	0.226958	0.955	0.934	1
Zfp330	0.0107778	0.226555	0.36	0.235	1
Klf9	0.0647109	0.2262	0.579	0.485	1
Mgst1	0.0515855	0.224724	0.449	0.316	1
Ubald2	0.0174952	0.223858	0.534	0.375	1
Brox	0.0138815	0.223601	0.421	0.265	1
Ubl3	0.0504392	0.223453	0.809	0.706	1
Ly6a	0.00739992	0.223313	0.337	0.191	1
Tgfbi	0.0885525	0.223197	0.955	0.934	1
Camsap2	0.00768525	0.222811	0.197	0.081	1
Timm10	0.0284802	0.221106	0.337	0.213	1
Dok3	0.0229798	0.220565	0.41	0.272	1
Etv1	0.156995	0.220275	0.59	0.5	1
Ahsa1	0.0142048	0.218975	0.5	0.412	1
Clasp2	0.0194024	0.218278	0.337	0.221	1
Mmp9	0.305151	0.216788	0.124	0.103	1
S100a1	0.0525027	0.216655	0.685	0.574	1
Mef2a	0.0671739	0.215672	0.792	0.676	1
Glud1	0.0290013	0.214689	0.809	0.699	1
Eno1	0.0280851	0.214359	0.534	0.382	1
Sulf2	0.120047	0.213998	0.708	0.632	1
Psmd1	0.0312674	0.213743	0.522	0.375	1
Tep1	0.0374352	0.213574	0.506	0.368	1
Klf4	0.139574	0.213467	0.758	0.779	1
Tuba1b	0.0898207	0.213199	0.882	0.86	1
Gdi2	0.00602032	0.212758	0.983	0.949	1
Tcn2	0.0197875	0.212288	0.82	0.772	1
Timp2	0.021223	0.212231	0.994	0.978	1
Fam104a	0.0466925	0.211887	0.511	0.426	1
Lrg1	0.198357	0.211267	0.163	0.096	1
Slc3a2	0.101943	0.211157	0.848	0.794	1
Aldh3b1	0.0704717	0.210884	0.427	0.316	1
Rpl5	0.00458943	0.21062	1	0.993	1
Pkm	0.0333069	0.210345	0.865	0.757	1
Lipa	0.0736877	0.210045	0.837	0.757	1
Srd5a3	0.0342915	0.210034	0.388	0.272	1
Eef1akmt1	0.0287481	0.207985	0.32	0.206	1
Npc1	0.0244873	0.207341	0.455	0.331	1
Pnp	0.142705	0.207275	0.843	0.816	1
Zfp638	0.0746971	0.207157	0.393	0.294	1
Set	0.0605413	0.20506	0.736	0.699	1
Gatad2a	0.0118787	0.204808	0.287	0.154	1
Cd209d	0.606232	0.20427	0.051	0.029	1
Abraxas2	0.034172	0.203355	0.371	0.257	1
Cebpz	0.10566	0.20266	0.449	0.382	1
Qdpr	0.0319303	0.201888	0.404	0.272	1
Arpc1b	0.0226999	0.201824	1	1	1
Parp12	0.0187017	0.201635	0.315	0.176	1
Eif1a	0.14037	0.200185	0.517	0.419	1
Med9	0.00440122	0.19994	0.264	0.118	1
Oas1a	0.00188781	0.199618	0.202	0.066	1
Nucks1	0.075765	0.199209	0.736	0.647	1
Ifit2	0.592629	0.197661	0.107	0.074	1
Stat3	0.101639	0.196632	0.607	0.544	1
Max	0.0653228	0.196493	0.427	0.338	1
Sp3os	0.0517615	0.196053	0.331	0.213	1
Ncf2	0.0516242	0.195685	0.719	0.588	1
Nop53	0.0537284	0.194375	0.528	0.434	1
Pik3r1	0.0882413	0.194256	0.494	0.382	1
Rab11a	0.128814	0.193993	0.719	0.64	1
Luc7l2	0.0906877	0.193151	0.697	0.618	1
Rbms1	0.19403	0.192739	0.775	0.721	1
Vezt	0.0133615	0.192557	0.242	0.132	1
Sult1a1	0.184177	0.191844	0.618	0.537	1
Ninj1	0.102875	0.191833	0.955	0.904	1
Ppp2r5a	0.0474736	0.191798	0.461	0.324	1
Ctbp1	0.05302	0.191628	0.489	0.353	1
Tmem141	0.0673703	0.191619	0.635	0.515	1
Slfn5	0.347499	0.19143	0.584	0.544	1
Gm10076	0.0396966	0.191397	0.343	0.221	1
Sppl2a	0.17065	0.190572	0.792	0.713	1
Flii	0.0818552	0.190542	0.461	0.36	1
Lgals3	0.000662194	0.190483	0.708	0.5	1
Mrto4	0.0276785	0.190379	0.331	0.199	1
Gna13	0.0940702	0.190291	0.646	0.537	1
Il4ra	0.0191989	0.189545	0.68	0.721	1
Pbxip1	0.0238214	0.189545	0.197	0.088	1
Tpr	0.113711	0.189209	0.888	0.809	1
Ddx27	0.00638709	0.188582	0.303	0.154	1
Snhg1	0.194543	0.188478	0.472	0.382	1
Erbin	0.124185	0.188258	0.534	0.419	1
Cnot4	0.0138363	0.188129	0.404	0.25	1
Ikzf1	0.181044	0.188005	0.433	0.338	1
Thrap3	0.106314	0.187522	0.562	0.522	1
Psmc4	0.0682281	0.187404	0.489	0.36	1
Nop58	0.0494307	0.186812	0.337	0.213	1
Sdc4	0.344559	0.186723	0.742	0.684	1
Lgals1	0.0863124	0.18659	0.989	0.978	1
Cd72	0.36527	0.185971	0.646	0.603	1
Micu1	0.0258778	0.185769	0.393	0.25	1
Gatm	0.0256888	0.185703	0.753	0.61	1
Hsd17b10	0.0129239	0.185645	0.517	0.353	1
Rnf220	0.030345	0.184474	0.208	0.11	1
Sec63	0.0337548	0.184241	0.354	0.221	1
Isoc1	0.0447032	0.183433	0.365	0.265	1
Vmp1	0.0945141	0.18332	0.685	0.596	1
Msl1	0.23717	0.183307	0.376	0.301	1
Cggbp1	0.0481311	0.183226	0.573	0.434	1
Adssl1	0.0128303	0.182771	0.23	0.147	1
Mrpl12	0.102551	0.182652	0.556	0.463	1
Arfgef1	0.0419829	0.182474	0.298	0.176	1
Guca1a	0.0936178	0.182282	0.371	0.279	1
Hrh1	0.00235352	0.181842	0.163	0.044	1
Fam89b	0.138193	0.18145	0.618	0.522	1
Fam98c	0.0266366	0.180285	0.315	0.184	1
Gm26740	0.0736771	0.180214	0.326	0.213	1
Ldha	0.131226	0.180071	0.742	0.64	1
Arpc5	0.0521304	0.179764	0.966	0.963	1
Snap29	0.0130935	0.179754	0.303	0.228	1
Sec62	0.181576	0.179519	0.809	0.743	1
Ola1	0.00952629	0.179282	0.449	0.287	1
Gmps	0.0115621	0.179154	0.348	0.199	1
Flot2	0.019504	0.179017	0.348	0.206	1
Tapbp	0.154164	0.178701	0.775	0.684	1
Grn	0.0219156	0.17858	1	0.993	1
Serinc1	0.0121975	0.178345	0.803	0.654	1
Nupr1	0.277091	0.178028	0.73	0.662	1
Ppp1r15b	0.0536609	0.17777	0.36	0.301	1
Larp4b	0.306822	0.177562	0.534	0.456	1
Uhrf1bp1l	0.0728021	0.177302	0.331	0.221	1
Rhobtb1	0.0183025	0.177206	0.23	0.154	1
Gja1	0.128553	0.177047	0.18	0.118	1
Fth1	0.0283032	0.176902	1	1	1
Cenpb	0.000619036	0.176048	0.758	0.559	1
Hist1h2ac	0.00748567	0.175993	0.135	0.037	1
G3bp1	0.100744	0.175557	0.528	0.419	1
Ppp2r5b	0.00600213	0.175454	0.191	0.074	1
Rex1bd	0.0384047	0.174984	0.73	0.596	1
Myo1c	0.0767187	0.174443	0.41	0.324	1
C130026I21Rik	0.0816724	0.174419	0.174	0.088	1
1110008P14Rik	0.0484204	0.174323	0.264	0.169	1
Fam111a	0.324169	0.174211	0.551	0.485	1
Polr2b	0.0378162	0.173921	0.281	0.162	1
Bag1	0.085236	0.173907	0.837	0.772	1
Stxbp2	0.0667718	0.1739	0.292	0.221	1
Keap1	0.0643564	0.17361	0.326	0.25	1
Selenos	0.113505	0.17353	0.601	0.485	1
Grb2	0.0933154	0.172712	0.837	0.75	1
Polr2m	0.0932844	0.172554	0.444	0.353	1
Pfkfb3	0.0970905	0.172294	0.23	0.162	1
Lamp2	0.0479164	0.172106	0.994	0.971	1
Fra10ac1	0.0250806	0.171967	0.247	0.132	1
Nus1	0.0818064	0.171513	0.444	0.324	1
Fdps	0.00917436	0.171459	0.213	0.096	1
Rbm3	0.103565	0.171135	0.944	0.956	1
Lamtor3	0.104996	0.170743	0.624	0.507	1
Spg20	0.00990303	0.170222	0.258	0.14	1
Rbm42	0.03197	0.170206	0.522	0.375	1
Gfer	0.0257431	0.170163	0.433	0.287	1
Capg	0.234308	0.17007	0.545	0.463	1
Uvrag	0.0215179	0.170017	0.438	0.287	1
Cbx5	0.0583886	0.168713	0.219	0.118	1
Mfsd6	0.181944	0.168588	0.466	0.397	1
Ddx21	0.0699383	0.168383	0.371	0.25	1
Exoc5	0.0573976	0.16836	0.433	0.301	1
Agfg1	0.315805	0.168339	0.466	0.397	1
Pafah1b2	0.0675298	0.168162	0.371	0.25	1
Msr1	0.17762	0.168141	0.702	0.625	1
Dnaja1	0.525818	0.167553	0.865	0.824	1
Necap2	0.294708	0.167504	0.848	0.801	1
Slc35a1	0.00214662	0.167329	0.236	0.096	1
Nhsl2	0.128006	0.167094	0.331	0.235	1
Plbd2	0.200307	0.16661	0.562	0.493	1
Cd36	0.866694	0.16657	0.478	0.449	1
Srsf7	0.216924	0.166131	0.747	0.676	1
Pgs1	0.0146175	0.166126	0.315	0.176	1
Tmem123	0.105391	0.165926	0.433	0.346	1
Rpp21	0.154684	0.165899	0.511	0.426	1
Pcna	0.264853	0.165607	0.539	0.449	1
Mdfic	0.0567143	0.165511	0.635	0.5	1
Fas	0.00598082	0.165454	0.163	0.051	1
Rnf181	0.0744327	0.165432	0.264	0.169	1
Sgcb	0.0357547	0.16529	0.225	0.118	1
C1galt1	0.211578	0.165195	0.326	0.243	1
Col3a1	0.0354547	0.16519	0.219	0.11	1
Dab2	0.199573	0.165057	1	1	1
Khdrbs1	0.0493437	0.164867	0.551	0.412	1
Lactb	0.0822442	0.164854	0.326	0.213	1
Hgsnat	0.323973	0.164801	0.489	0.404	1
Eps8	0.15399	0.164608	0.781	0.684	1
Txnrd2	0.0453716	0.164569	0.348	0.221	1
Lamtor1	0.122427	0.164445	0.899	0.831	1
mt-Co1	0.202313	0.16384	1	0.993	1
Gprc5c	0.124747	0.16382	0.247	0.154	1
Chd2	0.12561	0.163767	0.309	0.213	1
Ccr1	0.0104181	0.163578	0.551	0.39	1
Sidt2	0.025846	0.163537	0.315	0.184	1
Atg5	0.148283	0.163447	0.478	0.404	1
Nt5c3	0.0161489	0.163083	0.242	0.118	1
Pdia3	0.0816564	0.163074	0.961	0.971	1
Tmem268	0.00628259	0.162846	0.185	0.066	1
Pdgfc	0.172919	0.162717	0.371	0.272	1
Adam9	0.270927	0.162703	0.584	0.507	1
Smarca4	0.0863986	0.162072	0.393	0.324	1
Gch1	0.0539373	0.162063	0.236	0.132	1
Phactr2	0.135314	0.162024	0.376	0.301	1
Tiprl	0.141128	0.161947	0.393	0.294	1
As3mt	0.114117	0.161872	0.337	0.25	1
Hcfc1r1	0.186552	0.161448	0.646	0.61	1
Eif6	0.0295434	0.161286	0.663	0.515	1
Ecm1	0.734808	0.161113	0.663	0.654	1
Capn2	0.0624379	0.160788	0.438	0.309	1
Crebbp	0.205569	0.160662	0.466	0.368	1
Mycbp2	0.123972	0.160511	0.517	0.404	1
Ubb	0.00799672	0.160236	1	1	1
Vamp7	0.0815666	0.160211	0.292	0.184	1
Mbd2	0.250937	0.160205	0.629	0.551	1
Ccdc122	0.000109235	0.160068	0.118	0.007	1
Ms4a6c	0.0638495	0.160064	0.989	0.956	1
Dcn	0.00248895	0.159872	0.287	0.14	1
Ifi47	0.244405	0.159697	0.315	0.235	1
Ncf4	0.123622	0.159599	0.685	0.574	1
Il13ra1	0.128991	0.15953	0.489	0.375	1
Cxcl2	0.598071	0.15948	0.596	0.574	1
Pgls	0.1899	0.158325	0.82	0.772	1
Ddit4	0.00616296	0.158089	0.124	0.029	1
Ipo5	0.0383806	0.15801	0.326	0.199	1
1110059E24Rik	0.00509599	0.157937	0.202	0.096	1
Gigyf2	0.0342092	0.157581	0.315	0.191	1
Smim20	0.154072	0.157571	0.365	0.265	1
Wdr83	0.0326341	0.157293	0.191	0.088	1
Copg2	0.0265954	0.157229	0.253	0.132	1
Evi2a	0.422226	0.157055	0.809	0.757	1
Arsg	0.0155278	0.157034	0.135	0.044	1
Fgfr1	0.0115317	0.157025	0.354	0.213	1
Arhgef6	0.244465	0.156853	0.551	0.463	1
Dck	0.0354215	0.156801	0.27	0.235	1
Fosl2	0.532765	0.156773	0.421	0.375	1
Cd40	0.153034	0.156695	0.337	0.243	1
Atp5k	0.117301	0.156391	0.792	0.699	1
Sra1	0.0583333	0.156158	0.494	0.36	1
Rnase4	0.140095	0.156091	0.938	0.875	1
Pak2	0.197901	0.15584	0.781	0.721	1
Trim30a	0.349557	0.155696	0.64	0.574	1
Ubxn4	0.236577	0.155582	0.573	0.493	1
Banp	0.0691407	0.155247	0.197	0.103	1
Scand1	0.000321881	0.154929	0.938	0.787	1
Spopl	0.0635388	0.154874	0.225	0.125	1
Ndufa9	0.133725	0.15466	0.399	0.309	1
Etfa	0.092184	0.15458	0.551	0.426	1
Prpf40a	0.207677	0.154463	0.607	0.507	1
Hspa4l	0.160047	0.154427	0.236	0.154	1
H2-T23	0.190928	0.15421	0.826	0.757	1
Sertad1	0.275663	0.154029	0.5	0.412	1
Rasa1	0.130558	0.153592	0.489	0.375	1
Zfand5	0.257373	0.153426	0.848	0.787	1
Dmxl1	0.0813213	0.153373	0.449	0.426	1
mt-Nd4	0.0485459	0.153353	1	0.985	1
Parp14	0.387249	0.153323	0.528	0.456	1
Acot13	0.216413	0.153129	0.489	0.419	1
Limd1	0.128845	0.152949	0.433	0.324	1
Cd151	0.0404121	0.152695	0.455	0.316	1
Mrpl20	0.242709	0.152572	0.674	0.632	1
Tfe3	0.0586686	0.152512	0.421	0.294	1
Dlst	0.059634	0.152511	0.326	0.279	1
Samd4b	0.0648137	0.152509	0.253	0.147	1
Sh3bgrl2	0.0326528	0.152396	0.208	0.103	1
Mtx2	0.0777439	0.152228	0.376	0.257	1
Tbc1d20	0.21596	0.151907	0.41	0.324	1
Psmd12	0.113953	0.15179	0.478	0.412	1
Ssna1	0.15837	0.151556	0.444	0.338	1
Ndufs3	0.127634	0.151506	0.579	0.5	1
Sirt2	0.144197	0.151475	0.697	0.596	1
Pafah1b1	0.369721	0.151411	0.725	0.662	1
Immt	0.206086	0.151347	0.433	0.353	1
Timm9	0.0631691	0.151321	0.253	0.147	1
Tnf	0.41072	0.151307	0.326	0.294	1
Daglb	0.0439768	0.151261	0.545	0.404	1
Bud23	0.0659816	0.151201	0.275	0.184	1
Itgam	0.210637	0.150913	0.809	0.728	1
Rnasek	0.00990054	0.150805	0.955	0.86	1
Uck1	0.00364937	0.150792	0.208	0.081	1
Emsy	0.0126725	0.150715	0.275	0.147	1
Slbp	0.29163	0.150507	0.433	0.353	1
Snx10	0.24944	0.150396	0.444	0.353	1
Ubc	0.435096	0.150219	0.989	0.993	1
Evl	0.13407	0.149788	0.393	0.301	1
Calml4	0.115905	0.149556	0.174	0.096	1
Emp3	0.497314	0.149437	0.994	0.985	1
Usp14	0.0493752	0.14924	0.416	0.287	1
Gpsm3	0.0325647	0.149152	0.787	0.654	1
Gapdh	0.181883	0.148983	0.972	0.949	1
Etnk1	0.0168662	0.148865	0.449	0.301	1
Arpc3	0.0258972	0.148746	1	0.978	1
Abcf3	0.0165499	0.148463	0.202	0.088	1
C5ar1	0.333854	0.148249	0.916	0.897	1
Ap2m1	0.331902	0.148231	0.809	0.757	1
Appl2	0.0705599	0.148115	0.337	0.221	1
Arhgap22	0.126814	0.148025	0.281	0.191	1
Klf10	0.0617924	0.14801	0.281	0.169	1
Eif2s2	0.219536	0.14798	0.809	0.743	1
Ncoa1	0.0608614	0.147932	0.303	0.235	1
Polr2f	0.180159	0.147912	0.753	0.684	1
Slc40a1	0.197822	0.147814	0.056	0.022	1
Dr1	0.120285	0.14763	0.382	0.272	1
Gm20559	0.0571424	0.147553	0.303	0.191	1
Swi5	0.134793	0.14747	0.809	0.787	1
Dhx58	0.063755	0.147286	0.14	0.081	1
Nsd3	0.26936	0.147063	0.449	0.36	1
Sept7	0.0219394	0.146645	0.848	0.721	1
Ddx50	0.105947	0.146415	0.433	0.316	1
Ptpn12	0.196211	0.146225	0.371	0.287	1
Pbrm1	0.21508	0.146146	0.562	0.463	1
Eif3h	0.0442407	0.146097	0.921	0.831	1
Sp100	0.0584293	0.146042	0.545	0.419	1
Sh3tc1	0.0500069	0.145784	0.174	0.088	1
1600014C10Rik	0.0775931	0.145647	0.14	0.074	1
Ifi209	0.422623	0.145512	0.371	0.316	1
Bcl2	0.0522395	0.145156	0.219	0.118	1
Rpl7l1	0.207921	0.145087	0.596	0.537	1
Arl3	0.133503	0.145086	0.354	0.25	1
Tnfsf9	0.124711	0.144969	0.18	0.103	1
Wbp2	0.155245	0.144823	0.522	0.426	1
Sec14l1	0.397801	0.14479	0.618	0.559	1
Ifi213	0.461197	0.144582	0.247	0.199	1
Ube2m	0.138853	0.144567	0.669	0.559	1
Wdr41	0.0184661	0.144122	0.348	0.213	1
Ms4a6b	0.159395	0.14409	0.972	0.963	1
Mid1ip1	0.172368	0.143991	0.388	0.287	1
Osbpl11	0.114778	0.143909	0.522	0.404	1
Arid4a	0.337508	0.14384	0.494	0.426	1
Selenbp1	0.180157	0.143829	0.494	0.39	1
Adprh	0.160484	0.14381	0.41	0.346	1
Mcrip2	0.0347557	0.143699	0.18	0.081	1
Fxyd5	0.0963169	0.143695	0.933	0.868	1
Fkbp7	0.00224707	0.14343	0.118	0.022	1
Ifitm6	0.0739274	0.143273	0.185	0.096	1
Ndufb9	0.114328	0.142841	0.938	0.89	1
Ppig	0.191861	0.142841	0.708	0.61	1
Cmpk2	0.420752	0.142803	0.09	0.051	1
Cdipt	0.15279	0.142552	0.438	0.331	1
Nfkbia	0.482554	0.142248	0.775	0.721	1
Wdfy3	0.183395	0.142179	0.5	0.397	1
Adnp	0.126658	0.142107	0.348	0.243	1
Dcaf13	0.0414316	0.141603	0.253	0.14	1
2610507B11Rik	0.247818	0.141353	0.781	0.699	1
Ankhd1	0.0699371	0.141325	0.399	0.279	1
Rtcb	0.161771	0.141261	0.579	0.471	1
Iigp1	0.471421	0.141195	0.225	0.169	1
Coq7	0.0719922	0.141085	0.287	0.176	1
Herc2	0.200572	0.141012	0.197	0.14	1
Babam1	0.157104	0.140958	0.32	0.228	1
Tm4sf1	0.0582593	0.14093	0.219	0.118	1
Tln1	0.136902	0.140919	0.843	0.853	1
Cfp	0.441843	0.140886	0.893	0.86	1
Mrpl24	0.260932	0.140881	0.596	0.515	1
Rwdd4a	0.0285615	0.140841	0.202	0.096	1
Alkbh5	0.152073	0.140785	0.365	0.279	1
Nucb1	0.282071	0.140781	0.646	0.559	1
U2af1	0.263533	0.140561	0.618	0.537	1
Icam1	0.413484	0.140559	0.393	0.331	1
Supt16	0.295919	0.140434	0.455	0.382	1
Cant1	0.116221	0.14033	0.326	0.221	1
Bcl2l1	0.275474	0.140202	0.393	0.316	1
Snrnp200	0.109066	0.140186	0.483	0.368	1
Nr4a1	0.0258086	0.140072	0.27	0.154	1
Txn2	0.15096	0.139945	0.708	0.603	1
Jkamp	0.029387	0.139861	0.326	0.199	1
Mrpl1	0.0397397	0.139835	0.197	0.096	1
Gt(ROSA)26Sor	0.112016	0.139697	0.416	0.301	1
Ctsd	0.66977	0.139693	0.989	0.993	1
2310011J03Rik	0.18559	0.139603	0.41	0.324	1
Dnttip2	0.00954834	0.139544	0.494	0.338	1
Nrp1	0.300063	0.139543	0.871	0.824	1
Luzp1	0.0673203	0.139507	0.393	0.368	1
Atf4	0.188791	0.139489	0.753	0.669	1
Nfkbib	0.163965	0.139386	0.23	0.162	1
Pitpna	0.40258	0.139264	0.938	0.926	1
Jun	0.867266	0.13921	0.933	0.919	1
Dync1i2	0.219825	0.139148	0.758	0.699	1
Pogz	0.0224027	0.139104	0.14	0.051	1
Eif4ebp2	0.28006	0.139022	0.382	0.309	1
Zfp398	0.00735783	0.138804	0.135	0.037	1
Nagk	0.0202299	0.138688	0.489	0.346	1
Crlf2	0.131421	0.138592	0.815	0.721	1
Cnrip1	0.172062	0.138389	0.219	0.154	1
Fuca1	0.234555	0.137954	0.876	0.809	1
Nosip	0.0806377	0.137812	0.326	0.25	1
Gcc2	0.0725893	0.137615	0.292	0.184	1
Cmklr1	0.367821	0.137368	0.511	0.471	1
Ptafr	0.265047	0.137274	0.539	0.449	1
Prkacb	0.0308666	0.137248	0.758	0.625	1
Tnfrsf21	0.0327884	0.136947	0.157	0.066	1
Camkk2	0.308694	0.136704	0.343	0.287	1
Kank2	0.0509708	0.13663	0.365	0.243	1
Plek	0.0989048	0.136341	0.86	0.765	1
U2surp	0.124071	0.135962	0.629	0.515	1
Pcbd2	0.373975	0.135752	0.601	0.529	1
Diaph2	0.380337	0.135671	0.41	0.353	1
Nr1d2	0.175463	0.135523	0.191	0.125	1
Wwc2	0.200702	0.135496	0.236	0.184	1
Ruvbl1	0.00638002	0.135349	0.292	0.154	1
G6pc3	0.137629	0.135339	0.197	0.118	1
Tmem71	0.145915	0.135329	0.225	0.14	1
Arpc5l	0.234826	0.135325	0.545	0.456	1
Gbp3	0.157007	0.135276	0.236	0.162	1
Ogfrl1	0.277846	0.135265	0.539	0.449	1
Tbc1d12	0.0501123	0.135244	0.118	0.066	1
Cwf19l2	0.173124	0.134824	0.281	0.191	1
Tmx1	0.341534	0.134671	0.433	0.353	1
Cers2	0.302992	0.134491	0.618	0.537	1
Ddit3	0.202978	0.134317	0.421	0.324	1
Ctnnb1	0.392535	0.13423	0.697	0.632	1
Siae	0.0678503	0.134143	0.197	0.103	1
Gba	0.110163	0.1341	0.264	0.213	1
Czib	0.178693	0.134085	0.303	0.213	1
Plaa	0.0310181	0.134043	0.236	0.125	1
Pigh	0.00566544	0.133962	0.096	0.015	1
Bgn	0.153182	0.13396	0.421	0.316	1
Erh	0.148257	0.133626	0.309	0.213	1
Igf1	0.236328	0.133622	0.949	0.904	1
Bub3	0.147434	0.133549	0.478	0.368	1
Fcgr1	0.708995	0.133498	0.893	0.882	1
Clic4	0.482963	0.133479	0.534	0.478	1
Egr2	0.286408	0.133381	0.32	0.243	1
Mon2	0.290292	0.133305	0.416	0.375	1
Tbcel	0.0831599	0.133184	0.157	0.096	1
Dyrk2	0.115975	0.133093	0.309	0.206	1
Ranbp2	0.293706	0.132989	0.404	0.324	1
Agap3	0.0318416	0.13296	0.18	0.081	1
Trim34a	0.0629766	0.132928	0.208	0.11	1
mt-Co3	0.119501	0.132854	1	1	1
Kmt2b	0.0674035	0.132727	0.191	0.11	1
Prdx4	0.512083	0.132713	0.669	0.61	1
Ppp1r12a	0.234775	0.132669	0.545	0.449	1
Ube2j1	0.041636	0.132648	0.287	0.169	1
Ly6e	0.253896	0.132586	0.983	0.971	1
Rab24	0.178154	0.132501	0.657	0.559	1
Elk4	0.251158	0.132482	0.326	0.272	1
Gm5617	0.108909	0.132288	0.202	0.118	1
Dmac1	0.0907039	0.132239	0.747	0.632	1
Tdrd7	0.0539517	0.13221	0.264	0.154	1
Rab43	0.171181	0.13208	0.427	0.324	1
Fam91a1	0.292368	0.131899	0.354	0.279	1
Babam2	0.0912912	0.131863	0.315	0.206	1
Pgam1	0.18335	0.131818	0.669	0.64	1
Lrrc42	0.0537204	0.131716	0.152	0.074	1
Cdv3	0.117708	0.131591	0.506	0.39	1
Mrps18b	0.0418729	0.131287	0.253	0.14	1
Klhl5	0.126942	0.131113	0.281	0.206	1
Gbp2	0.155506	0.131018	0.169	0.096	1
Pltp	0.0747767	0.13094	0.989	0.956	1
Anxa7	0.24207	0.130883	0.461	0.368	1
Abcd4	0.000148803	0.130523	0.157	0.044	1
Runx3	0.525887	0.130324	0.247	0.199	1
Bin1	0.266055	0.130189	0.921	0.868	1
Fcgr3	0.222939	0.130046	1	1	1
Psmb5	0.374366	0.130009	0.764	0.728	1
Ngly1	0.0590854	0.12984	0.253	0.147	1
Ndufaf3	0.104827	0.129799	0.225	0.14	1
Dnajb9	0.210813	0.129679	0.489	0.39	1
Ctsb	0.0748996	0.129555	1	1	1
Shisa5	0.115861	0.129521	0.837	0.743	1
Nt5c2	0.101185	0.129313	0.337	0.228	1
Mien1	0.358106	0.129242	0.725	0.676	1
Tsg101	0.181252	0.129064	0.354	0.257	1
Gtf2h1	0.105282	0.129064	0.197	0.11	1
Oasl1	0.487719	0.129033	0.107	0.074	1
Dtnbp1	0.0707798	0.128945	0.562	0.434	1
Dad1	0.411314	0.128871	0.86	0.809	1
Orai1	0.115408	0.128842	0.68	0.566	1
Hnrnpa1	0.16931	0.128622	0.826	0.743	1
Hbegf	0.502681	0.128553	0.118	0.096	1
Slc25a39	0.26618	0.128401	0.371	0.287	1
Col1a2	0.0260548	0.128375	0.152	0.059	1
Tacc1	0.12272	0.128283	0.792	0.691	1
Ptges3	0.423151	0.128252	0.697	0.654	1
Sergef	0.0196667	0.128196	0.163	0.066	1
Zdhhc5	0.194496	0.128169	0.309	0.221	1
Stim2	0.208374	0.128028	0.213	0.154	1
Gtpbp4	0.390139	0.128021	0.36	0.294	1
Rbm28	0.144997	0.12799	0.376	0.272	1
Mylip	0.448187	0.127979	0.483	0.412	1
Gm36161	0.00521448	0.127953	0.146	0.044	1
Capza2	0.165081	0.12794	0.989	0.971	1
Fkbp1a	0.162566	0.127755	0.837	0.75	1
Mcub	0.278807	0.127591	0.624	0.574	1
Mtmr6	0.141606	0.127539	0.506	0.397	1
Xpnpep1	0.110782	0.127525	0.18	0.132	1
Nhp2	0.117746	0.127471	0.449	0.338	1
Ipo8	0.106836	0.127228	0.197	0.11	1
Gpr65	0.572919	0.126972	0.416	0.375	1
Tbc1d2b	0.0474066	0.126928	0.236	0.132	1
Tug1	0.259008	0.126695	0.393	0.324	1
Naa60	0.189635	0.12659	0.303	0.213	1
Farsb	0.0836192	0.126574	0.202	0.11	1
Dnajc4	0.0798816	0.126521	0.309	0.199	1
Pip4k2c	0.0601698	0.126182	0.18	0.088	1
Ndufb6	0.268494	0.126135	0.567	0.478	1
Herc6	0.221265	0.126128	0.18	0.118	1
4921531C22Rik	0.282868	0.126118	0.191	0.125	1
Trim12a	0.0642711	0.126114	0.36	0.243	1
Sod2	0.382194	0.126074	0.562	0.5	1
Tcp1	0.25914	0.126072	0.579	0.537	1
Stat5b	0.211658	0.126057	0.27	0.213	1
Nudcd2	0.174334	0.126055	0.354	0.257	1
Rab7	0.215254	0.126043	0.854	0.831	1
Maf	0.740427	0.125982	0.978	0.985	1
Phf11b	0.929086	0.125947	0.393	0.375	1
Dctpp1	0.279574	0.125911	0.388	0.301	1
Litaf	0.0426509	0.125766	0.758	0.632	1
Slirp	0.119816	0.125463	0.635	0.522	1
Ttc39b	0.163956	0.125455	0.258	0.221	1
Ipo7	0.0882125	0.125296	0.27	0.169	1
Rpa2	0.0338085	0.125252	0.163	0.074	1
Bcl2l12	0.0729645	0.125106	0.18	0.103	1
Nubp1	0.135682	0.125094	0.32	0.221	1
Tlr2	0.492508	0.125023	0.393	0.419	1
Mob2	0.19205	0.124882	0.292	0.213	1
Primpol	0.0602935	0.124879	0.118	0.051	1
Blcap	0.104137	0.124869	0.213	0.147	1
Nup214	0.181822	0.124805	0.253	0.169	1
Yeats4	0.343272	0.124762	0.528	0.456	1
Plekha2	0.280485	0.124755	0.32	0.25	1
Sbno1	0.383066	0.124727	0.421	0.353	1
Jagn1	0.0407513	0.124621	0.315	0.199	1
Rapgef5	0.0283955	0.124415	0.107	0.037	1
Syk	0.114615	0.123669	0.635	0.522	1
Supt20	0.215032	0.123632	0.281	0.213	1
Mfsd14b	0.178267	0.123609	0.371	0.272	1
Samhd1	0.334472	0.123513	0.854	0.794	1
Stam	0.0803973	0.123388	0.152	0.074	1
Man2a1	0.0869672	0.123261	0.652	0.537	1
Sf3b5	0.0638367	0.123236	0.837	0.728	1
Gng12	0.184107	0.123087	0.489	0.39	1
Wnk1	0.47813	0.123061	0.888	0.875	1
Eif3g	0.0280666	0.122985	0.579	0.434	1
Idh2	0.253643	0.122881	0.708	0.706	1
Arsb	0.220415	0.122839	0.348	0.257	1
Sgsh	0.0509266	0.122817	0.242	0.14	1
Rab11fip5	0.0375125	0.12277	0.742	0.61	1
Kif1b	0.441443	0.122712	0.466	0.397	1
Mtfr1l	0.328096	0.1225	0.444	0.368	1
Man1c1	0.399773	0.122272	0.618	0.544	1
Psph	0.0175087	0.122118	0.124	0.037	1
Hadha	0.288471	0.122065	0.567	0.478	1
Frmd4b	0.255061	0.122028	0.747	0.662	1
Esyt1	0.263149	0.121629	0.275	0.199	1
Ppp4c	0.0245427	0.121588	0.393	0.265	1
Morf4l1	0.25356	0.121465	0.966	0.941	1
Ap1g1	0.225573	0.12141	0.298	0.213	1
Sqstm1	0.504831	0.121222	0.478	0.412	1
Mitd1	0.343955	0.121108	0.264	0.199	1
Sdad1	0.0617383	0.12106	0.135	0.059	1
Acvrl1	0.254801	0.120995	0.421	0.331	1
Cd33	0.347991	0.120939	0.781	0.713	1
Rfc3	0.0616019	0.120889	0.169	0.081	1
Rab3gap1	0.133943	0.120854	0.247	0.191	1
Appbp2	0.297082	0.120826	0.258	0.206	1
Armcx3	0.299785	0.120824	0.354	0.272	1
Anxa1	0.0548999	0.120819	0.489	0.36	1
Map3k2	0.253369	0.120799	0.388	0.301	1
Sfr1	0.258798	0.120761	0.702	0.618	1
G530011O06Rik	0.192752	0.120653	0.343	0.25	1
Sgms1	0.216207	0.120615	0.281	0.199	1
Ddx60	0.347327	0.120446	0.371	0.368	1
Rp9	0.108942	0.12043	0.567	0.566	1
Rgl1	0.482653	0.120353	0.596	0.529	1
Ewsr1	0.0744777	0.120347	0.618	0.493	1
Tmem147	0.125957	0.120299	0.59	0.478	1
BC005537	0.553709	0.120209	0.86	0.831	1
Rabggtb	0.0366614	0.120153	0.202	0.103	1
Nsmce2	0.106309	0.12013	0.337	0.301	1
Nip7	0.102781	0.12009	0.247	0.176	1
Smchd1	0.412278	0.12005	0.427	0.375	1
Carm1	0.0489484	0.120036	0.163	0.074	1
Ankrd13c	0.122465	0.120027	0.23	0.14	1
Zfp143	0.0166793	0.119991	0.124	0.037	1
Aurkaip1	0.341156	0.119882	0.674	0.632	1
Smdt1	0.287203	0.119739	0.955	0.934	1
Gpat4	0.0685645	0.119613	0.247	0.147	1
Ifi35	0.370939	0.119378	0.376	0.324	1
Cycs	0.185925	0.119339	0.624	0.522	1
Gm34455	0.378878	0.11933	0.124	0.125	1
Mvb12b	0.0557817	0.119295	0.247	0.147	1
Mrps23	0.272352	0.119256	0.399	0.338	1
Slc2a8	0.0755291	0.119105	0.185	0.096	1
Tmem68	0.0671259	0.119094	0.185	0.096	1
Ywhab	0.359093	0.118984	0.876	0.831	1
Dctn3	0.422845	0.11888	0.73	0.662	1
Dpep2	0.129844	0.118762	0.045	0.015	1
Nfe2l1	0.503874	0.118631	0.472	0.419	1
Sla	0.0791877	0.118612	0.36	0.353	1
Wasf2	0.340615	0.118553	0.86	0.824	1
Nme1	0.10593	0.11845	0.77	0.662	1
Fam53a	0.0612219	0.118363	0.135	0.081	1
Bud31	0.160941	0.11832	0.461	0.36	1
Slc6a6	0.308606	0.118299	0.837	0.809	1
Gpr180	0.114804	0.118278	0.185	0.11	1
Ppa1	0.200395	0.118224	0.242	0.162	1
Tet3	0.334432	0.118187	0.483	0.404	1
Zc3h4	0.12212	0.117914	0.169	0.11	1
Ddx24	0.467612	0.11782	0.652	0.61	1
Calr	0.350445	0.117792	0.983	0.963	1
Eprs	0.358433	0.117737	0.421	0.404	1
Pla2g4a	0.269626	0.117718	0.275	0.199	1
Lmbrd1	0.155906	0.117707	0.556	0.449	1
Mapkapk2	0.447886	0.117599	0.657	0.596	1
Elob	0.0775373	0.117478	0.983	0.949	1
9430038I01Rik	0.169255	0.117468	0.174	0.103	1
Gbp7	0.610009	0.117436	0.489	0.434	1
Maf1	0.267526	0.117417	0.466	0.375	1
Sri	0.366211	0.117363	0.831	0.772	1
Oas3	0.0377398	0.117322	0.112	0.037	1
Fndc3a	0.469584	0.117202	0.612	0.544	1
Lyn	0.0966339	0.117183	0.854	0.757	1
Hlx	0.29118	0.117171	0.213	0.147	1
Fam107b	0.125511	0.117156	0.169	0.096	1
Tmem14c	0.389622	0.117075	0.888	0.868	1
Sh3pxd2b	0.409128	0.117001	0.483	0.441	1
Tob1	0.409539	0.116779	0.292	0.25	1
Nfe2l2	0.199538	0.116646	0.719	0.625	1
Herc1	0.259243	0.116633	0.326	0.243	1
Smim15	0.354417	0.116614	0.697	0.625	1
2510039O18Rik	0.266686	0.116555	0.36	0.287	1
mt-Nd1	0.204056	0.116554	0.994	0.993	1
Anxa3	0.446881	0.116359	0.787	0.743	1
Plac8	0.339279	0.115936	0.039	0.022	1
Rps6ka3	0.376343	0.115927	0.466	0.39	1
Map1lc3b	0.271245	0.115904	0.955	0.926	1
Adrb1	0.138606	0.115879	0.124	0.066	1
Rmi1	0.0952709	0.115872	0.225	0.184	1
Gosr2	0.214551	0.115812	0.253	0.184	1
Tom1	0.176987	0.115801	0.298	0.206	1
Ptpn1	0.326924	0.115734	0.86	0.801	1
Madd	0.212321	0.115696	0.275	0.213	1
Anxa5	0.340648	0.115347	0.966	0.941	1
Hibadh	0.253091	0.115243	0.331	0.265	1
Phactr4	0.106808	0.115194	0.169	0.088	1
Ndufa11	0.328008	0.115186	0.691	0.61	1
Sirt1	0.204092	0.115128	0.225	0.184	1
Abcf2	0.0105367	0.115075	0.247	0.132	1
Dstyk	0.147255	0.114971	0.208	0.125	1
Ahr	0.328223	0.114753	0.287	0.243	1
Gatad2b	0.381436	0.114726	0.365	0.294	1
Steap4	0.0487956	0.114723	0.062	0.015	1
Synj1	0.421379	0.114543	0.534	0.485	1
Ppp2r2a	0.193915	0.114474	0.36	0.265	1
Arid1b	0.291771	0.114435	0.247	0.176	1
Kank3	0.0526012	0.114146	0.152	0.074	1
Slc30a7	0.177576	0.114139	0.185	0.118	1
Cbfb	0.385219	0.114105	0.404	0.346	1
mt-Co2	0.229087	0.11409	1	1	1
Igsf9	0.0937783	0.114024	0.096	0.037	1
Gpd2	0.0307895	0.113986	0.112	0.037	1
2210016L21Rik	0.0669589	0.113961	0.354	0.243	1
Zfp207	0.285117	0.11394	0.41	0.324	1
Slc35a5	0.151274	0.113843	0.292	0.199	1
Epb41l1	0.0599575	0.113792	0.18	0.088	1
Syap1	0.187461	0.113687	0.236	0.184	1
Scamp2	0.151672	0.113685	0.871	0.794	1
9930111J21Rik2	0.583793	0.113631	0.545	0.529	1
H2-Q7	0.284998	0.113584	0.242	0.169	1
Gpatch4	0.0584232	0.113518	0.135	0.081	1
Kdm6b	0.0496756	0.113503	0.287	0.184	1
Cep57	0.122482	0.113336	0.174	0.096	1
Btbd19	0.0354491	0.113261	0.101	0.029	1
Dcaf5	0.0388989	0.113042	0.135	0.051	1
Atrx	0.524404	0.113015	0.697	0.662	1
E2f4	0.250778	0.113007	0.247	0.176	1
Akt1	0.450502	0.112986	0.59	0.537	1
Bnip2	0.0572608	0.112969	0.775	0.654	1
Dtwd1	0.00840568	0.112943	0.09	0.015	1
Mphosph8	0.309698	0.11293	0.27	0.213	1
Wfdc18	0.134208	0.112811	0.163	0.088	1
Phf11d	0.719755	0.112798	0.275	0.235	1
Tlr5	0.0258501	0.112751	0.287	0.176	1
Pum1	0.131728	0.112749	0.32	0.221	1
Pcolce	0.053578	0.11266	0.107	0.037	1
Clk4	0.0212705	0.112633	0.208	0.103	1
Brd2	0.444854	0.112628	0.528	0.507	1
Sf3a3	0.143934	0.112614	0.365	0.265	1
Unc45a	0.0133114	0.112433	0.112	0.029	1
Zfp984	0.307355	0.112427	0.23	0.162	1
Timeless	0.000376833	0.112426	0.129	0.029	1
Mbd6	0.0297074	0.112415	0.191	0.147	1
Tor1aip1	0.51799	0.112391	0.657	0.603	1
Vps26b	0.0816632	0.112326	0.174	0.088	1
Rnf115	0.177056	0.112268	0.382	0.287	1
Eif3a	0.439138	0.112201	0.803	0.757	1
Surf2	0.279112	0.112005	0.258	0.191	1
Pabpn1	0.329677	0.111891	0.725	0.691	1
Ctnna1	0.428064	0.111843	0.663	0.596	1
Fundc1	0.202014	0.111835	0.371	0.309	1
Fech	0.191725	0.111819	0.219	0.14	1
Asgr2	0.148129	0.111707	0.152	0.081	1
Stx8	0.421242	0.111678	0.539	0.478	1
Itsn2	0.444718	0.111359	0.478	0.412	1
Tm7sf3	0.268219	0.111289	0.303	0.243	1
Fgd4	0.292313	0.111281	0.27	0.206	1
Ptbp3	0.486897	0.111264	0.809	0.779	1
Csf3r	0.315397	0.111182	0.287	0.213	1
Lrrc41	0.139325	0.111158	0.253	0.162	1
Syne1	0.226108	0.111143	0.14	0.103	1
Emc6	0.210065	0.111108	0.556	0.456	1
Rassf2	0.147624	0.111017	0.59	0.485	1
Lars	0.369755	0.110954	0.298	0.228	1
Rgs18	0.244329	0.110905	0.416	0.324	1
Anks1	0.279192	0.110835	0.242	0.169	1
Pomgnt1	0.0777479	0.110604	0.124	0.051	1
Pkib	0.329712	0.110504	0.202	0.14	1
Lats2	0.10684	0.11043	0.298	0.199	1
Nolc1	0.0245086	0.110407	0.236	0.235	1
Zfyve16	0.315599	0.110375	0.247	0.176	1
Ascc3	0.279748	0.110366	0.208	0.14	1
Nuak1	0.0735566	0.11035	0.124	0.051	1
Kmt2c	0.441169	0.110204	0.343	0.279	1
Fgfr1op2	0.436644	0.110171	0.551	0.485	1
Atp1a1	0.339564	0.110147	0.826	0.772	1
Shld1	0.0182875	0.110091	0.18	0.081	1
Dusp3	0.545797	0.109881	0.601	0.551	1
Preb	0.0598914	0.109772	0.281	0.176	1
Eea1	0.516543	0.109717	0.483	0.426	1
Lnpep	0.235577	0.109684	0.556	0.551	1
Ttc7	0.352793	0.109654	0.32	0.287	1
Ddx5	0.271622	0.10963	0.994	0.993	1
Hspa4	0.205236	0.109541	0.635	0.537	1
Prpf38a	0.371446	0.109539	0.287	0.221	1
Emc9	0.12035	0.109403	0.169	0.103	1
Rab7b	0.387318	0.109351	0.607	0.529	1
Eftud2	0.148837	0.109349	0.225	0.14	1
2310009B15Rik	0.121545	0.109344	0.287	0.191	1
Neurl1a	0.0949865	0.109299	0.152	0.096	1
Csnk2a2	0.378343	0.109249	0.348	0.309	1
Vsig4	0.414923	0.109224	0.303	0.25	1
Ran	0.351429	0.109148	0.764	0.691	1
C1qa	0.0560789	0.109023	1	1	1
Cdkn2a	0.551756	0.108896	0.112	0.088	1
Hist4h4	0.604858	0.10863	0.258	0.221	1
Mgp	0.437649	0.108617	0.697	0.632	1
Arcn1	0.407576	0.108559	0.41	0.338	1
Fcgr2b	0.433728	0.108535	0.983	0.963	1
Ap1s2	0.437033	0.108517	0.736	0.669	1
Kdm1a	0.210575	0.108449	0.292	0.206	1
Cysltr1	0.494782	0.108308	0.663	0.64	1
Tsnax	0.241	0.108287	0.337	0.25	1
Abhd14a	0.113173	0.108217	0.185	0.103	1
1110065P20Rik	0.0274516	0.108201	0.236	0.199	1
Hes1	0.182855	0.108057	0.146	0.103	1
Mrps5	0.261058	0.107994	0.253	0.176	1
Rnf180	0.237789	0.10798	0.242	0.169	1
Epn1	0.573056	0.107762	0.713	0.691	1
Ythdc2	0.197948	0.107742	0.101	0.059	1
Rcn3	0.869839	0.107617	0.489	0.485	1
Tmem115	0.0219876	0.107594	0.163	0.074	1
Zyx	0.0237433	0.107582	0.713	0.574	1
Spon1	0.0558273	0.107522	0.051	0.007	1
Rtraf	0.130405	0.107505	0.854	0.765	1
Exoc6	0.257729	0.107482	0.236	0.169	1
Smarce1	0.119775	0.107429	0.494	0.382	1
Rnf114	0.497223	0.107407	0.331	0.279	1
Mafg	0.035227	0.107368	0.596	0.463	1
Cdk13	0.223969	0.107366	0.315	0.228	1
Nfu1	0.0473021	0.107355	0.494	0.368	1
Igtp	0.266666	0.107347	0.191	0.125	1
Rhoc	0.199432	0.107334	0.567	0.471	1
Pepd	0.525871	0.107323	0.831	0.794	1
Sap18	0.471541	0.107171	0.596	0.544	1
Sptlc1	0.176529	0.107116	0.219	0.169	1
Sdhaf4	0.146329	0.107104	0.489	0.382	1
Wdr45b	0.228333	0.107098	0.388	0.375	1
Phyh	0.387008	0.107017	0.449	0.375	1
Ulk2	0.597219	0.106839	0.416	0.36	1
Nfix	0.378287	0.106768	0.303	0.235	1
Atrnl1	0.00873491	0.106715	0.169	0.074	1
Pld2	0.234913	0.106636	0.247	0.169	1
Psmc5	0.142543	0.106628	0.725	0.625	1
Psma1	0.445666	0.106619	0.747	0.684	1
Btg1	0.592523	0.106613	0.753	0.743	1
Zbtb22	0.00690414	0.106601	0.191	0.088	1
Zzz3	0.134274	0.106572	0.225	0.14	1
Snrpa1	0.370499	0.106489	0.315	0.272	1
Ralgds	0.217579	0.106472	0.225	0.162	1
Akap7	0.312127	0.106456	0.185	0.14	1
Rchy1	0.17937	0.106401	0.343	0.301	1
Fem1c	0.362854	0.106323	0.27	0.206	1
Rnf135	0.150636	0.106304	0.118	0.059	1
Upf3b	0.453305	0.106233	0.303	0.243	1
Csprs	0.0860065	0.106229	0.163	0.081	1
Pik3cd	0.147795	0.10621	0.433	0.331	1
Anxa11	0.0389765	0.106186	0.416	0.294	1
Haus7	0.120111	0.106105	0.202	0.118	1
Manbal	0.354831	0.106073	0.343	0.279	1
Ubl7	0.162829	0.106006	0.18	0.125	1
Pds5b	0.187263	0.10591	0.197	0.169	1
Rnasel	0.216294	0.105907	0.612	0.515	1
Ptges2	0.0913449	0.105697	0.14	0.066	1
Vps26a	0.331639	0.105692	0.449	0.397	1
Lpar6	0.390121	0.105639	0.309	0.243	1
Ifi44	0.00206425	0.10563	0.051	0	1
Spred1	0.464316	0.105623	0.685	0.684	1
Bmp2k	0.300064	0.105613	0.781	0.706	1
Arhgap18	0.435379	0.105597	0.601	0.581	1
Tgfbr2	0.385508	0.105578	0.916	0.919	1
Zfp664	0.255509	0.10551	0.163	0.103	1
Blmh	0.0868173	0.105439	0.365	0.257	1
Srp9	0.297232	0.105431	0.86	0.794	1
Hnrnpul2	0.176161	0.105267	0.618	0.515	1
Mrps9	0.366964	0.105191	0.326	0.257	1
D830025C05Rik	0.0416186	0.105115	0.107	0.037	1
Rnmt	0.251786	0.105085	0.169	0.118	1
Sparc	0.476195	0.105079	0.27	0.221	1
Efcab14	0.307483	0.105053	0.393	0.36	1
Cpne2	0.214226	0.105015	0.298	0.213	1
Gab3	0.116237	0.105001	0.157	0.081	1
March2	0.350146	0.104887	0.466	0.419	1
Thop1	0.0377621	0.104885	0.124	0.044	1
Rel	0.287587	0.104848	0.292	0.294	1
Lsp1	0.366322	0.104846	0.36	0.287	1
Ankfy1	0.0203085	0.104808	0.494	0.353	1
Gsto1	0.215579	0.104772	0.225	0.147	1
Polrmt	0.14172	0.104499	0.112	0.059	1
Calm1	0.293521	0.104477	1	1	1
Ankrd13a	0.00657316	0.104254	0.421	0.279	1
Cybb	0.505467	0.104211	0.921	0.89	1
Hsp90aa1	0.084187	0.104136	0.927	0.853	1
Cisd2	0.420834	0.103981	0.404	0.346	1
Nfam1	0.533739	0.103948	0.584	0.522	1
Sgk3	0.00775169	0.103895	0.472	0.331	1
Ulk1	0.0743524	0.10389	0.174	0.088	1
Ifrd2	0.0349854	0.103771	0.101	0.029	1
Il17ra	0.151072	0.103722	0.129	0.066	1
Oga	0.420547	0.10368	0.331	0.265	1
Mkln1	0.377084	0.103615	0.506	0.426	1
Cnp	0.245052	0.103609	0.399	0.309	1
Ppp1r12c	0.225759	0.103602	0.64	0.544	1
C87436	0.206704	0.103398	0.169	0.103	1
Mfsd1	0.151404	0.103384	0.742	0.64	1
Rap1b	0.339829	0.103339	0.972	0.978	1
Ubap2	0.0501022	0.103159	0.202	0.11	1
Aar2	0.0515812	0.10315	0.152	0.066	1
Ctnnd1	0.566582	0.103082	0.573	0.522	1
Thoc3	0.320604	0.103067	0.236	0.169	1
Slc6a8	0.0302228	0.103043	0.09	0.022	1
Slc15a3	0.136484	0.10303	0.528	0.426	1
Rnf215	0.27017	0.103025	0.242	0.169	1
Meaf6	0.368116	0.10297	0.303	0.243	1
Golgb1	0.507874	0.102964	0.388	0.346	1
Nmral1	0.238115	0.102873	0.163	0.103	1
Prmt3	0.160085	0.102865	0.146	0.081	1
Dpp8	0.322253	0.102778	0.309	0.235	1
Ttll12	0.139923	0.102773	0.118	0.066	1
Snrpd1	0.265391	0.102767	0.64	0.551	1
Tut4	0.358282	0.102659	0.5	0.419	1
Plxna4	0.167043	0.102657	0.174	0.147	1
Cbr2	0.181149	0.10263	0.927	0.934	1
Gskip	0.247888	0.102627	0.208	0.14	1
Eif3e	0.108534	0.102603	0.831	0.735	1
Cdkn2d	0.295113	0.102463	0.174	0.132	1
Camk2g	0.100982	0.10241	0.163	0.118	1
Exd2	0.0933795	0.102311	0.107	0.044	1
Ipo4	0.108537	0.102214	0.124	0.059	1
Gna15	0.353309	0.102184	0.292	0.221	1
Kat2a	0.0334565	0.102181	0.169	0.081	1
Actg1	0.567569	0.102125	1	1	1
Pml	0.212277	0.102105	0.242	0.162	1
Cd300ld	0.425428	0.102029	0.865	0.816	1
Leo1	0.0766859	0.102021	0.135	0.059	1
Coq2	0.271115	0.101931	0.309	0.228	1
Anp32e	0.266427	0.101783	0.466	0.375	1
Cd209f	0.944843	0.101744	0.169	0.154	1
Hnrnpll	0.195594	0.101742	0.191	0.118	1
Nck1	0.330789	0.101736	0.275	0.206	1
Rell1	0.0446388	0.101736	0.506	0.382	1
Dhx29	0.207386	0.101699	0.163	0.096	1
Nacc2	0.441974	0.101413	0.461	0.419	1
Pitpnb	0.118041	0.101087	0.365	0.265	1
Abi1	0.406648	0.101086	0.59	0.515	1
Nifk	0.423802	0.100999	0.264	0.206	1
Tcp11l1	0.110276	0.100898	0.112	0.059	1
0610012G03Rik	0.456047	0.100881	0.73	0.699	1
Shprh	0.164466	0.100845	0.169	0.096	1
Ppat	0.0304566	0.100707	0.101	0.029	1
Rrp1	0.355716	0.100674	0.674	0.596	1
Sat1	0.0809707	0.100537	0.955	0.978	1
Rb1cc1	0.64924	0.100525	0.404	0.375	1
Psme4	0.083556	0.100421	0.365	0.257	1
Nfx1	0.289911	0.100406	0.225	0.154	1
Bcap31	0.346351	0.100396	0.663	0.64	1
Ccnd1	0.408898	0.100148	0.573	0.5	1
Tnfrsf12a	0.0463655	0.0998181	0.152	0.074	1
Snrpd3	0.515584	0.0998116	0.506	0.449	1
Bbx	0.133751	0.0997648	0.275	0.184	1
Stk40	0.301632	0.0997117	0.157	0.11	1
Prxl2b	0.476418	0.0996508	0.713	0.654	1
Taf4	0.00887903	0.0996371	0.152	0.059	1
Kdm2a	0.0730612	0.0995685	0.444	0.331	1
Gm45716	0.0286656	0.0991929	0.112	0.037	1
Hnrnpk	0.282744	0.0991591	0.927	0.904	1
Myo5a	0.540574	0.0990845	0.725	0.669	1
Lefty1	0.0633332	0.0990134	0.112	0.044	1
Gm43936	0.245384	0.0989854	0.101	0.051	1
Usp7	0.3399	0.098982	0.365	0.287	1
Asns	0.323886	0.0989786	0.039	0.015	1
Ttc28	0.357716	0.0989378	0.242	0.206	1
Etv5	0.566861	0.0989376	0.326	0.279	1
Ubr3	0.25649	0.0989018	0.253	0.176	1
1810013L24Rik	0.372575	0.0988635	0.191	0.132	1
Trappc9	0.245626	0.0987414	0.202	0.14	1
Srrm1	0.0662064	0.0987123	0.629	0.507	1
Kansl3	0.252834	0.0986962	0.146	0.096	1
Cmtm4	0.239588	0.0985874	0.23	0.154	1
Slfn1	0.233653	0.0985767	0.14	0.081	1
Emc8	0.159189	0.0985445	0.382	0.287	1
Snrpa	0.373195	0.0985051	0.337	0.265	1
Snx8	0.411678	0.0984805	0.59	0.515	1
Uqcrq	0.0743208	0.0981729	0.921	0.838	1
Ndufaf6	0.0192521	0.0978795	0.062	0.007	1
Mecr	0.288626	0.0978473	0.242	0.169	1
Matr3	0.00827893	0.09784	0.489	0.353	1
Klhl28	0.223219	0.0978052	0.18	0.11	1
H2afx	0.230237	0.0977273	0.197	0.125	1
Nsf	0.367093	0.0976409	0.258	0.191	1
Amn1	0.178545	0.097582	0.14	0.081	1
Tmem185a	0.175821	0.0974908	0.135	0.074	1
Kpnb1	0.660039	0.0973521	0.483	0.463	1
Mfn1	0.0251359	0.0973069	0.096	0.029	1
Dnajc1	0.528622	0.097155	0.303	0.265	1
Foxk2	0.180952	0.0971506	0.157	0.088	1
Syncrip	0.507069	0.0969912	0.433	0.368	1
Kcnj2	0.00699104	0.0969539	0.067	0.007	1
Idh3b	0.443234	0.0969436	0.376	0.324	1
Rnf227	0.23438	0.0969357	0.107	0.059	1
Timm8a1	0.286303	0.0969324	0.18	0.132	1
Gcsh	0.343219	0.0968984	0.309	0.235	1
Deptor	0.457291	0.0968947	0.253	0.199	1
Itpripl2	0.439114	0.0968399	0.427	0.404	1
Ccdc112	0.355267	0.0968362	0.124	0.088	1
Scaper	0.118534	0.0967894	0.135	0.066	1
Bax	0.750399	0.0967824	0.764	0.728	1
Eln	0.105471	0.0967613	0.213	0.132	1
Eif4a3	0.205249	0.0967494	0.416	0.324	1
Atp6v1a	0.484625	0.0966994	0.725	0.721	1
2810004N23Rik	0.376252	0.0964725	0.208	0.147	1
Spns1	0.125461	0.096426	0.174	0.096	1
Tpi1	0.179945	0.0963618	0.725	0.757	1
Trip6	0.146945	0.09632	0.112	0.051	1
Map4	0.417049	0.0962819	0.326	0.257	1
Mob3c	0.392331	0.0961709	0.331	0.265	1
Zfp593	0.0741828	0.0961628	0.163	0.125	1
Taok3	0.599363	0.0960997	0.506	0.471	1
CAAA01118383.1	0.399289	0.0960538	0.287	0.228	1
Adrm1	0.439405	0.0959187	0.343	0.279	1
Plxna1	0.0130937	0.0957608	0.118	0.037	1
Gclc	0.354469	0.0957106	0.157	0.103	1
Lin54	0.103536	0.0956832	0.129	0.059	1
Got1	0.653625	0.09565	0.444	0.397	1
Ppard	0.00169832	0.09558	0.135	0.044	1
Commd7	0.510721	0.0954544	0.506	0.456	1
Pde2a	0.146465	0.0954001	0.067	0.029	1
Tspan17	0.294355	0.0952676	0.382	0.301	1
Asnsd1	0.224869	0.0952393	0.36	0.272	1
Rps6	0.104094	0.0951956	1	1	1
Fbxo22	0.531485	0.0948317	0.404	0.368	1
Ciao1	0.0311557	0.0948065	0.253	0.154	1
Ostm1	0.280391	0.0947765	0.242	0.169	1
Dcp1a	0.0763338	0.094734	0.112	0.044	1
Rpl4	0.0182933	0.0947028	1	0.963	1
Dennd4a	0.427189	0.0946833	0.197	0.169	1
Cstf1	0.11146	0.0946526	0.107	0.044	1
A430005L14Rik	0.257755	0.0944206	0.236	0.176	1
Mindy1	0.278179	0.0942339	0.191	0.14	1
Adamtsl5	0.152829	0.09402	0.185	0.11	1
Cdk16	0.153843	0.0940188	0.157	0.088	1
Cct5	0.0151485	0.094008	0.831	0.706	1
Snhg9	0.224604	0.0939868	0.101	0.051	1
Hist1h1c	0.211908	0.0939667	0.433	0.346	1
Adss	0.281169	0.0939558	0.225	0.199	1
Fcgrt	0.690869	0.0939164	0.972	0.978	1
Adgrg6	0.303095	0.0938543	0.18	0.118	1
Cast	0.0874854	0.0937795	0.573	0.456	1
Chst7	0.167167	0.093614	0.202	0.125	1
Lcp2	0.560719	0.0935863	0.483	0.434	1
Trappc10	0.221336	0.0935633	0.264	0.184	1
Ccn1	0.5128	0.0935383	0.191	0.184	1
Rac1	0.1598	0.0935304	0.972	0.926	1
Gm49336	0.195753	0.0935111	0.152	0.096	1
Rin3	0.322408	0.0934399	0.169	0.11	1
Smad2	0.309971	0.093435	0.253	0.221	1
Nap1l1	0.419349	0.0934335	0.775	0.713	1
Rbbp7	0.462638	0.0933782	0.337	0.272	1
Crkl	0.217713	0.0933612	0.18	0.154	1
Fam214b	0.319642	0.0933457	0.146	0.11	1
Manea	0.200631	0.0933077	0.18	0.11	1
Exoc3	0.393378	0.0932281	0.511	0.434	1
1500015A07Rik	0.338585	0.0931598	0.112	0.074	1
B4galt5	0.226151	0.0931546	0.264	0.228	1
Csgalnact2	0.274574	0.0931507	0.298	0.221	1
Nmd3	0.215298	0.0931329	0.41	0.316	1
Efr3a	0.46436	0.0931207	0.489	0.419	1
Fktn	0.0490539	0.093109	0.163	0.081	1
Ank2	0.0960003	0.0931033	0.146	0.074	1
Lsm7	0.492145	0.0931013	0.36	0.309	1
Zfp180	0.101041	0.0930753	0.118	0.051	1
Cd68	0.546588	0.0930167	0.955	0.934	1
Mrm2	0.0115085	0.0929755	0.067	0.007	1
Ggh	0.587834	0.0929226	0.618	0.603	1
Smpdl3a	0.553762	0.0928402	0.438	0.39	1
Hmox1	0.215626	0.0927618	0.843	0.765	1
Jpt1	0.516364	0.0926597	0.854	0.838	1
Znrd2	0.131513	0.0925658	0.281	0.191	1
Alkbh3	0.340956	0.0925648	0.225	0.169	1
Lrrk1	0.125807	0.0925371	0.208	0.169	1
Rassf1	0.12637	0.0925368	0.455	0.353	1
Abhd14b	0.26235	0.0925319	0.169	0.11	1
Dync1h1	0.513868	0.0925276	0.551	0.485	1
Dcaf7	0.0672343	0.092498	0.343	0.243	1
Armc8	0.382791	0.0923515	0.197	0.154	1
Slc35c2	0.137984	0.0923253	0.287	0.199	1
Ywhag	0.653984	0.092311	0.59	0.544	1
Fam110b	0.249021	0.0922097	0.14	0.081	1
Cnep1r1	0.366187	0.0922091	0.197	0.14	1
Fam114a1	0.24494	0.0921981	0.101	0.051	1
Nrde2	0.0795709	0.0921912	0.101	0.037	1
Senp6	0.623121	0.0921058	0.354	0.309	1
Vamp8	0.21681	0.0920372	0.989	0.971	1
Atp6ap1	0.070288	0.0920025	0.809	0.699	1
Tmed5	0.51164	0.0919397	0.708	0.647	1
Foxo1	0.0717995	0.0919191	0.129	0.059	1
Ppp4r2	0.482209	0.091834	0.376	0.331	1
Ggps1	0.180235	0.0917533	0.135	0.081	1
Strap	0.570429	0.091609	0.522	0.463	1
Gm39556	0.0277952	0.0916022	0.107	0.037	1
2700062C07Rik	0.0403097	0.0915325	0.169	0.081	1
Gm35154	0.109122	0.091449	0.107	0.044	1
Cd69	0.0877027	0.0914441	0.062	0.015	1
Arf2	0.49951	0.0914035	0.326	0.272	1
Tfdp2	0.267951	0.091362	0.129	0.081	1
Ypel5	0.305382	0.0913116	0.522	0.441	1
Ddhd1	0.0637407	0.0912945	0.14	0.066	1
Dnm2	0.545436	0.0912729	0.64	0.581	1
Fbxw7	0.33705	0.0912499	0.152	0.11	1
Rpf1	0.628564	0.0912352	0.258	0.221	1
Slc12a9	0.459055	0.0912113	0.18	0.132	1
Ppil1	0.278202	0.0912088	0.163	0.103	1
Zpr1	0.310984	0.0911919	0.32	0.243	1
Ncf1	0.612769	0.091186	0.747	0.699	1
March5	0.771154	0.091064	0.472	0.434	1
Phf23	0.31408	0.09081	0.236	0.169	1
Rbmx	0.340507	0.0907888	0.152	0.103	1
Arhgef3	0.384189	0.0907262	0.36	0.287	1
Hmox2	0.245261	0.090583	0.742	0.654	1
Aida	0.176135	0.0904972	0.303	0.221	1
Tmbim4	0.229831	0.0904917	0.77	0.684	1
Mrps31	0.078825	0.0904703	0.208	0.125	1
Mrps21	0.657213	0.0904624	0.781	0.757	1
Dennd5a	0.545058	0.090457	0.618	0.588	1
Cdyl	0.257773	0.0904471	0.112	0.066	1
Htt	0.217539	0.0903941	0.18	0.169	1
Slc7a5	0.0894717	0.0903508	0.062	0.015	1
Ltv1	0.277472	0.0903303	0.191	0.125	1
Prkce	0.0236242	0.0903245	0.062	0.007	1
Plaat3	0.304441	0.0903192	0.376	0.294	1
Siglec1	0.540799	0.0902838	0.309	0.272	1
Atp5b	0.380717	0.0902545	0.949	0.956	1
Chp1	0.451735	0.0902313	0.315	0.25	1
Il1rap	0.0137783	0.0901762	0.084	0.015	1
Mbd3	0.616583	0.0899851	0.539	0.507	1
Ndufa5	0.420953	0.0899534	0.764	0.699	1
Atp13a1	0.249134	0.0899056	0.14	0.081	1
Atp5c1	0.512405	0.0898299	0.927	0.897	1
Ints4	0.173021	0.0897459	0.107	0.051	1
Pfdn2	0.439236	0.0896895	0.708	0.64	1
Reps2	0.636923	0.0896438	0.393	0.346	1
Eaf1	0.264225	0.0896106	0.157	0.096	1
Bicd2	0.43524	0.0895597	0.23	0.176	1
Galk1	0.197583	0.0895102	0.298	0.213	1
Atp11b	0.0927075	0.0894529	0.236	0.147	1
Ccl8	0.698521	0.0894374	0.916	0.89	1
Vps4b	0.089865	0.0893269	0.528	0.419	1
Rpp30	0.334333	0.0893019	0.236	0.169	1
Zscan26	0.504798	0.0892834	0.219	0.169	1
Rlim	0.26667	0.08923	0.478	0.39	1
March1	0.583785	0.0891573	0.624	0.603	1
Serhl	0.162891	0.0891222	0.157	0.088	1
Relch	0.133686	0.0890981	0.197	0.162	1
Spen	0.290485	0.0890812	0.23	0.162	1
Parp3	0.28901	0.0889753	0.18	0.14	1
Fbxo38	0.360992	0.0889259	0.157	0.103	1
Pgk1	0.034437	0.0888958	0.517	0.397	1
Taf9b	0.0601122	0.0888838	0.079	0.022	1
Ndufb3	0.512127	0.0888628	0.809	0.757	1
Ptp4a2	0.229322	0.0888213	0.949	0.956	1
Nek9	0.163628	0.0887898	0.287	0.199	1
Rnf19a	0.1074	0.0887591	0.107	0.044	1
Cd209b	0.704633	0.0886623	0.039	0.029	1
Psme1	0.259777	0.0886013	0.882	0.816	1
Sf3b4	0.0673334	0.0885786	0.258	0.169	1
Med27	0.0334843	0.0885767	0.096	0.051	1
1810037I17Rik	0.181093	0.0885192	0.86	0.779	1
Slmap	0.578323	0.0884207	0.23	0.191	1
Glmp	0.00493165	0.0884149	0.697	0.544	1
Ifih1	0.604971	0.0882917	0.275	0.235	1
Aoah	0.15483	0.0882698	0.663	0.566	1
Ppih	0.335404	0.0882406	0.219	0.154	1
Traf1	0.0201546	0.0881992	0.236	0.132	1
Hspa14	0.365201	0.0881631	0.438	0.36	1
Gm17657	0.402986	0.0881489	0.006	0	1
Snx18	0.303477	0.0880344	0.365	0.287	1
Mysm1	0.491883	0.0880277	0.264	0.213	1
Glo1	0.258925	0.0878235	0.433	0.346	1
Setd7	0.370469	0.0877929	0.174	0.118	1
Scpep1	0.384139	0.0877893	0.663	0.588	1
Fam216a	0.0429186	0.0877828	0.067	0.015	1
Yipf4	0.123968	0.0877745	0.489	0.39	1
Ifit3b	0.367654	0.0875887	0.073	0.037	1
Dusp16	0.165839	0.0874808	0.135	0.11	1
Ppp6r3	0.483089	0.0874696	0.348	0.294	1
Dnajb1	0.501056	0.0874201	0.388	0.324	1
Ranbp3	0.222719	0.0873256	0.18	0.11	1
Fndc4	0.0488097	0.0872766	0.096	0.029	1
Rpl35	0.21361	0.0872254	0.989	0.993	1
Cdk9	0.533134	0.0872182	0.584	0.537	1
Arsa	0.0542484	0.0872171	0.219	0.132	1
Ddx39	0.124565	0.0872026	0.303	0.213	1
N4bp1	0.422119	0.0871736	0.388	0.316	1
Wsb1	0.133299	0.087169	0.517	0.412	1
Arhgap5	0.198679	0.0871437	0.309	0.228	1
Atp6v0e	0.2502	0.0871386	0.933	0.934	1
Elavl1	0.12264	0.0871282	0.528	0.419	1
Gars	0.467524	0.0871076	0.253	0.206	1
Frg1	0.408276	0.0870788	0.511	0.485	1
Trak2	0.225314	0.0870725	0.197	0.125	1
Pcgf6	0.121056	0.0870341	0.107	0.051	1
Hif1a	0.0158767	0.0869524	0.404	0.279	1
Mfge8	0.0340603	0.0868874	0.253	0.147	1
Tbc1d9b	0.229315	0.0868379	0.528	0.434	1
Pi4k2a	0.444275	0.0867853	0.354	0.309	1
Gm4285	0.123768	0.0867626	0.056	0.015	1
Ell	0.123283	0.0867579	0.101	0.044	1
Agl	0.246442	0.0867565	0.118	0.066	1
Mettl7a1	0.108545	0.0866842	0.084	0.029	1
Mrpl52	0.3388	0.0866734	0.831	0.765	1
Med20	0.232876	0.0865794	0.185	0.118	1
Bambi	0.0873033	0.0864602	0.084	0.029	1
4933434E20Rik	0.457897	0.0864577	0.376	0.309	1
Nbas	0.0701922	0.0864009	0.079	0.022	1
Kif5b	0.50071	0.086338	0.657	0.632	1
Adnp2	0.0505198	0.0862663	0.084	0.044	1
Ptpn2	0.351924	0.0862373	0.208	0.169	1
Ppp4r3a	0.597598	0.0862298	0.303	0.257	1
Ccdc124	0.195375	0.0862252	0.455	0.368	1
Snrnp35	0.0107205	0.0861656	0.152	0.066	1
Fbxo8	0.268522	0.0861026	0.174	0.118	1
Cds2	0.369061	0.086041	0.23	0.176	1
Avpi1	0.37714	0.0860152	0.18	0.125	1
Tfdp1	0.231206	0.0859875	0.14	0.103	1
Trim30b	0.314793	0.085946	0.096	0.051	1
Stk38l	0.172394	0.0859449	0.101	0.059	1
Utp14a	0.313743	0.0859245	0.303	0.228	1
Slc1a5	0.0358823	0.0859066	0.174	0.096	1
Cherp	0.343817	0.0859032	0.191	0.132	1
Pcyox1	0.0907473	0.0858177	0.433	0.331	1
Fbxw2	0.505396	0.0858175	0.461	0.397	1
Ttc27	0.135617	0.0857911	0.09	0.037	1
Fermt3	0.0421861	0.0857612	0.792	0.676	1
Myo7a	0.433065	0.085738	0.281	0.228	1
Ggct	0.112523	0.0856095	0.096	0.037	1
Abcd2	0.134854	0.0855598	0.242	0.162	1
Cr1l	0.496224	0.0855596	0.466	0.449	1
Cspp1	0.0186791	0.0855254	0.152	0.066	1
Npm1	0.298691	0.0854747	0.983	0.963	1
Dek	0.765668	0.0854726	0.86	0.838	1
Dcun1d5	0.132626	0.0854164	0.489	0.39	1
Tmem144	0.106896	0.0853739	0.084	0.029	1
Mavs	0.221233	0.0853088	0.18	0.11	1
Isg20l2	0.0993626	0.0852958	0.135	0.066	1
Stau2	0.26468	0.0852764	0.118	0.066	1
Hspb1	0.00279137	0.0852626	0.292	0.154	1
Ghitm	0.55654	0.0851895	0.601	0.559	1
Stx18	0.380976	0.0851432	0.157	0.11	1
Oas1c	0.00110137	0.0850783	0.056	0	1
Rad23b	0.46855	0.0850036	0.449	0.382	1
Acin1	0.677403	0.0849919	0.607	0.559	1
Nol12	0.441126	0.0849637	0.298	0.235	1
Tsc22d3	0.197624	0.0849021	0.961	0.912	1
Irf1	0.681426	0.0848892	0.298	0.257	1
Slc25a5	0.651267	0.0848647	0.899	0.868	1
Hus1	0.00720946	0.0848469	0.073	0.015	1
Gpr35	0.23683	0.0848111	0.039	0.015	1
Prdx2	0.498803	0.0847139	0.91	0.875	1
Gpi1	0.631729	0.0846836	0.843	0.801	1
Snrpb	0.527938	0.0845783	0.893	0.86	1
Bcl2a1b	0.711859	0.0845174	0.719	0.676	1
Scyl1	0.257436	0.0844989	0.258	0.184	1
Ylpm1	0.42981	0.0843899	0.258	0.206	1
Spryd3	0.305425	0.0843735	0.213	0.147	1
Tap2	0.122158	0.0842583	0.399	0.294	1
Gng5	0.132515	0.0842576	1	0.985	1
Ino80b	0.352028	0.0842535	0.18	0.14	1
Rnf34	0.296918	0.084225	0.163	0.118	1
Hsp90ab1	0.369057	0.0842085	1	0.993	1
Rbm27	0.15187	0.0841977	0.242	0.162	1
Dbf4	0.248386	0.0841936	0.118	0.074	1
Letm1	0.0550726	0.0840906	0.225	0.14	1
Ppbp	0.793541	0.0840693	0.034	0.022	1
Trio	0.291448	0.0840309	0.23	0.191	1
Slc38a10	0.493753	0.0840072	0.404	0.36	1
Seh1l	0.324586	0.0839909	0.169	0.132	1
4732440D04Rik	0.313927	0.0838786	0.124	0.074	1
Arl4d	0.409863	0.0838777	0.124	0.088	1
Snrnp40	0.179982	0.0838442	0.253	0.228	1
Lgr4	0.0244167	0.0838409	0.062	0.007	1
Rtf2	0.488277	0.083838	0.5	0.434	1
Ptpn11	0.278949	0.0837418	0.287	0.213	1
Scaf4	0.412469	0.083719	0.185	0.147	1
Psma7	0.0943768	0.0836528	0.876	0.912	1
Pgm2	0.181102	0.0836404	0.157	0.088	1
Mkrn2	0.290812	0.0836081	0.107	0.059	1
Orc4	0.400905	0.0835329	0.23	0.169	1
Kcmf1	0.427442	0.0834749	0.41	0.338	1
Ogt	0.221248	0.0834556	0.478	0.39	1
Epha2	0.00206425	0.0834208	0.051	0	1
H2-Q4	0.372273	0.0832773	0.247	0.184	1
Brix1	0.218432	0.0832065	0.27	0.191	1
Ms4a4a	0.211664	0.0831743	0.169	0.103	1
Scyl3	0.285864	0.0831732	0.152	0.096	1
Mertk	0.194086	0.0831716	0.472	0.375	1
Chd6	0.278449	0.0831371	0.258	0.184	1
Smarca5	0.493286	0.0831165	0.567	0.5	1
Cox20	0.585845	0.082863	0.41	0.375	1
Cebpzos	0.325468	0.0828173	0.472	0.463	1
Adam15	0.542833	0.0828036	0.663	0.603	1
Nudt19	0.158863	0.0827931	0.247	0.169	1
Adh5	0.424718	0.0827745	0.545	0.471	1
Nelfe	0.192043	0.082751	0.264	0.184	1
Klc1	0.340842	0.0827495	0.275	0.206	1
Ctdnep1	0.43804	0.0827435	0.444	0.426	1
Cst3	0.432856	0.082721	1	1	1
LTO1	0.222195	0.0826399	0.202	0.132	1
Smg1	0.408276	0.0825749	0.331	0.265	1
Nuak2	0.191141	0.0825432	0.191	0.125	1
Eif2a	0.0646426	0.0824773	0.371	0.265	1
Cabin1	0.40426	0.0824685	0.225	0.169	1
Tor1b	0.533121	0.0824296	0.354	0.294	1
Tfpi	0.514845	0.08242	0.191	0.147	1
Immp1l	0.179213	0.0822957	0.298	0.213	1
Arnt	0.134504	0.0822625	0.225	0.147	1
Bag5	0.331855	0.0822554	0.258	0.191	1
Iws1	0.549023	0.0822242	0.298	0.243	1
Tnpo2	0.165834	0.08218	0.18	0.11	1
Tceal8	0.136208	0.0821486	0.371	0.279	1
Rps6kc1	0.303592	0.0821245	0.118	0.074	1
Rars	0.167151	0.0821171	0.365	0.272	1
Sos2	0.474489	0.0820956	0.219	0.169	1
Psmd6	0.554636	0.0820924	0.545	0.485	1
Smg7	0.394034	0.082077	0.18	0.125	1
Bms1	0.464818	0.0820594	0.242	0.184	1
Pura	0.502449	0.0820554	0.702	0.64	1
Layn	0.165129	0.0820104	0.09	0.044	1
Rpl13a	0.323939	0.0819738	1	1	1
Kdm5c	0.50529	0.081877	0.146	0.11	1
Nqo2	0.446215	0.0818729	0.185	0.147	1
Ier2	0.677087	0.0818465	0.73	0.728	1
Slc30a9	0.123525	0.081796	0.174	0.103	1
Aspscr1	0.0213714	0.0817745	0.253	0.154	1
Ccnh	0.330508	0.0817373	0.292	0.221	1
Bst1	0.684924	0.0816964	0.416	0.368	1
Xiap	0.162387	0.0816948	0.573	0.471	1
Kitl	0.464246	0.0815804	0.421	0.353	1
Galnt6	0.072251	0.0815671	0.09	0.029	1
Tgfbr1	0.646795	0.0815451	0.427	0.375	1
Il21r	0.307171	0.0815232	0.27	0.25	1
Tagap	0.575794	0.0814734	0.309	0.257	1
Rpia	0.0803852	0.0814386	0.09	0.044	1
Golga3	0.40864	0.0813764	0.213	0.154	1
Dazap2	0.37074	0.0813639	0.899	0.853	1
Eef1d	0.0306337	0.0812542	0.978	0.912	1
Mterf3	0.243214	0.0812142	0.157	0.096	1
Dbnl	0.384372	0.0811915	0.646	0.574	1
2810402E24Rik	0.223006	0.0810123	0.107	0.066	1
Rmnd5a	0.616712	0.0810022	0.376	0.338	1
Rnf166	0.216398	0.0809746	0.348	0.265	1
Pacsin2	0.694749	0.0809704	0.567	0.537	1
C1qb	0.430955	0.0809456	1	1	1
Psmb6	0.312115	0.0808065	0.82	0.75	1
Ralb	0.702249	0.0808002	0.601	0.574	1
Acadvl	0.644995	0.08079	0.404	0.36	1
Ppib	0.387352	0.080739	0.978	0.985	1
Fgf9	0.236408	0.0807359	0.129	0.074	1
Alg5	0.575373	0.0807072	0.466	0.434	1
4632404H12Rik	0.0671654	0.080671	0.079	0.022	1
Polr2i	0.403138	0.0805723	0.433	0.419	1
Tasor2	0.0873316	0.0805476	0.169	0.096	1
Erp44	0.0809156	0.080491	0.466	0.36	1
Bzw2	0.209474	0.0804613	0.101	0.051	1
Terf1	0.375798	0.0803951	0.157	0.118	1
Bend6	0.14788	0.0803393	0.101	0.044	1
Mapre3	0.130818	0.0803311	0.112	0.051	1
Clint1	0.418108	0.080321	0.573	0.5	1
Mkrn1	0.803101	0.0803169	0.584	0.551	1
Atp6v0d2	0.039745	0.0802781	0.09	0.029	1
Rassf5	0.0815918	0.0802611	0.376	0.279	1
Ppm1a	0.114211	0.080256	0.348	0.257	1
Dnal4	0.276772	0.080226	0.18	0.14	1
Reep3	0.358476	0.0802249	0.747	0.676	1
Mrps30	0.237219	0.0801742	0.242	0.169	1
Skp2	0.308181	0.0801607	0.112	0.066	1
Fam117b	0.287128	0.0801511	0.365	0.287	1
Nop2	0.14168	0.0801242	0.096	0.059	1
Ch25h	0.383027	0.0801142	0.174	0.125	1
Med10	0.480899	0.0800326	0.404	0.338	1
Rpn2	0.555567	0.0799725	0.753	0.699	1
Clcn6	0.0368605	0.0799685	0.056	0.007	1
Gtdc1	0.0697169	0.0799657	0.118	0.051	1
Rbm47	0.262574	0.0799571	0.393	0.309	1
Smarcd1	0.348909	0.0799231	0.129	0.081	1
Polr2j	0.510893	0.0799015	0.697	0.684	1
Shmt2	0.0967634	0.0798996	0.096	0.037	1
Rint1	0.0301409	0.0798626	0.101	0.037	1
Hpf1	0.547329	0.0797997	0.427	0.368	1
Metap2	0.0636796	0.0797883	0.657	0.544	1
Eps15l1	0.304318	0.0796492	0.191	0.154	1
Znhit1	0.668089	0.0796416	0.393	0.368	1
Clp1	0.0720024	0.0796347	0.152	0.081	1
Cgas	0.192521	0.0795623	0.107	0.051	1
Dhx16	0.140545	0.0794573	0.146	0.081	1
Ankrd40	0.438258	0.0794299	0.331	0.265	1
Ppargc1b	0.0635447	0.0793041	0.062	0.015	1
Mbp	0.418545	0.0793031	0.157	0.118	1
Zkscan1	0.224303	0.0792063	0.191	0.125	1
Dtd1	0.284787	0.0791787	0.146	0.088	1
Atp11c	0.0830179	0.0791627	0.219	0.14	1
Slc46a3	0.151126	0.0791564	0.09	0.037	1
I830077J02Rik	0.310427	0.0790937	0.096	0.051	1
Ubap1	0.0160983	0.079051	0.208	0.118	1
Pak1ip1	0.567744	0.0790259	0.36	0.309	1
Smg6	0.137445	0.0790124	0.219	0.14	1
Aplp2	0.436242	0.0789579	0.916	0.926	1
Srsf3	0.298714	0.0789129	0.921	0.868	1
Ptrhd1	0.467695	0.0788812	0.421	0.353	1
Unk	0.0967581	0.0788774	0.124	0.059	1
Sec31a	0.0868378	0.078781	0.348	0.346	1
H2afj	0.377411	0.0787669	0.848	0.86	1
Ddx19a	0.143356	0.0787615	0.152	0.088	1
Ticam2	0.471113	0.078746	0.225	0.169	1
Tpp1	0.482216	0.0786839	0.82	0.801	1
Rpain	0.533129	0.0786741	0.354	0.294	1
Phc2	0.323468	0.0786175	0.32	0.301	1
Cnr2	0.0551084	0.0785814	0.079	0.022	1
Rfwd3	0.32754	0.0785511	0.169	0.11	1
Yif1a	0.0542531	0.0784921	0.292	0.199	1
Tmbim1	0.338196	0.0784514	0.416	0.338	1
Camkmt	0.165935	0.078437	0.112	0.059	1
Thra	0.425245	0.0783988	0.163	0.125	1
Rpl14	0.416015	0.0783054	1	1	1
Trappc11	0.2944	0.0782947	0.135	0.081	1
Vat1	0.39487	0.0782861	0.388	0.316	1
Pcca	0.364697	0.0782319	0.157	0.103	1
Wbp1l	0.536111	0.0782306	0.264	0.213	1
Mvp	0.617054	0.0782219	0.517	0.463	1
Homer1	0.398559	0.0781977	0.135	0.088	1
Arfgap2	0.688974	0.0781757	0.326	0.287	1
Tbce	0.297332	0.0781575	0.124	0.081	1
Gtf3c6	0.240695	0.0780927	0.32	0.309	1
Nedd9	0.273576	0.0780253	0.09	0.044	1
Gpr183	0.678024	0.0779283	0.337	0.316	1
Ctnnbip1	0.128824	0.077926	0.416	0.316	1
Emg1	0.656318	0.0779128	0.517	0.471	1
Hat1	0.481766	0.0778679	0.27	0.243	1
Capns1	0.0389218	0.0777934	0.876	0.772	1
Ap2a1	0.413779	0.0777013	0.185	0.14	1
Cdc23	0.0100521	0.0776328	0.14	0.059	1
Trim28	0.467445	0.0776016	0.32	0.257	1
Dhcr7	0.193872	0.0775959	0.107	0.051	1
Tmem250-ps	0.403721	0.077554	0.213	0.154	1
Ldlrad3	0.0243973	0.0775495	0.062	0.007	1
Mrpl58	0.536023	0.077474	0.376	0.316	1
Gbp9	0.436214	0.0773986	0.101	0.074	1
Stk17b	0.793705	0.0773662	0.871	0.86	1
Rabepk	0.414595	0.0773661	0.163	0.118	1
Phf1	0.353303	0.077332	0.174	0.118	1
Hmbs	0.131653	0.0772324	0.292	0.206	1
Cdc73	0.485158	0.0771911	0.281	0.243	1
Gm15270	0.13681	0.0771767	0.101	0.044	1
Jmjd1c	0.828695	0.0771617	0.579	0.544	1
Opa1	0.169548	0.07708	0.23	0.154	1
Impad1	0.262856	0.0769707	0.197	0.132	1
Ltbr	0.276354	0.0769385	0.354	0.272	1
Nfatc2	0.362128	0.0768877	0.393	0.316	1
Papola	0.599318	0.0768186	0.68	0.625	1
Vps36	0.579987	0.0767532	0.388	0.331	1
Ptp4a3	0.334087	0.0767413	0.242	0.176	1
Cox5a	0.00296236	0.0765843	0.961	0.853	1
Alcam	0.518898	0.0765619	0.146	0.103	1
Stambp	0.444655	0.0765444	0.185	0.132	1
C3ar1	0.685652	0.0765319	0.916	0.912	1
Fam207a	0.210342	0.0765131	0.152	0.088	1
Ttbk2	0.294904	0.0764134	0.107	0.059	1
Atg12	0.539618	0.0763919	0.32	0.265	1
Mpp5	0.425936	0.0763822	0.135	0.088	1
Nostrin	0.262048	0.076309	0.163	0.132	1
Slc16a7	0.559457	0.0762455	0.303	0.25	1
Med13l	0.25178	0.0762375	0.18	0.118	1
Acap2	0.258497	0.0762084	0.438	0.441	1
Atraid	0.187812	0.0761813	0.775	0.684	1
Sh3glb1	0.491343	0.0761774	0.978	0.963	1
Ube2r2	0.58777	0.0760125	0.573	0.515	1
Lilrb4a	0.456162	0.0759857	0.854	0.801	1
Rasgrp2	0.413814	0.0759389	0.18	0.154	1
Fibp	0.576794	0.075803	0.472	0.449	1
Atp7a	0.0847876	0.0757622	0.225	0.147	1
Aig1	0.690758	0.075712	0.404	0.36	1
Me2	0.336789	0.0756715	0.169	0.11	1
AC160336.1	0.193021	0.0756712	0.096	0.044	1
Nbeal2	0.0180046	0.0756205	0.056	0.007	1
C2	0.0409013	0.0756132	0.107	0.118	1
Hipk3	0.341529	0.0756126	0.253	0.184	1
Samsn1	0.315919	0.0755978	0.146	0.118	1
Tox4	0.460735	0.0755568	0.444	0.375	1
Kcnk6	0.489118	0.0755032	0.303	0.243	1
Psap	0.116948	0.075498	1	0.985	1
2610044O15Rik8	0.136356	0.0754013	0.101	0.044	1
Far1	0.0960878	0.0753942	0.433	0.331	1
Ctla2a	0.532977	0.0753407	0.219	0.265	1
Gm10762	0.250956	0.0752988	0.084	0.044	1
Pafah1b3	0.624971	0.0752481	0.275	0.228	1
Marcksl1	0.267658	0.0751344	0.764	0.684	1
Tmem9	0.289527	0.0750911	0.18	0.118	1
Elac2	0.199432	0.0750601	0.084	0.037	1
Zfp266	0.465759	0.0750365	0.135	0.096	1
9530068E07Rik	0.122715	0.0750308	0.517	0.419	1
Hira	0.306382	0.0750183	0.135	0.081	1
Snrpc	0.0318021	0.0749591	0.545	0.426	1
Plscr3	0.378865	0.0749386	0.343	0.324	1
Bola1	0.599727	0.0749099	0.292	0.243	1
Phf3	0.389459	0.0749085	0.438	0.368	1
Sfmbt1	0.619163	0.0748708	0.253	0.206	1
Acbd6	0.619722	0.0748691	0.376	0.324	1
Fasn	0.242176	0.0748586	0.079	0.037	1
Nol11	0.125074	0.0748568	0.208	0.191	1
Zfp329	0.172473	0.0748514	0.135	0.074	1
Atp6v1e1	0.0634538	0.0748305	0.792	0.684	1
Esd	0.585868	0.0748024	0.831	0.787	1
Egfr	0.181057	0.0747683	0.135	0.074	1
Hacd2	0.338743	0.0747127	0.225	0.162	1
Xaf1	0.15346	0.0746799	0.433	0.338	1
Stk10	0.340834	0.074673	0.191	0.132	1
Inpp5f	0.639155	0.0746337	0.208	0.176	1
Rhoa	0.111226	0.0746075	0.989	1	1
Dnajc21	0.521337	0.0746043	0.253	0.206	1
Tax1bp1	0.720404	0.074597	0.753	0.713	1
Rgp1	0.110478	0.0744669	0.084	0.029	1
Cluap1	0.55281	0.0743722	0.118	0.081	1
Cars	0.16115	0.0743713	0.118	0.059	1
Anapc7	0.557702	0.0743221	0.23	0.184	1
Pkd2	0.382385	0.0742995	0.129	0.081	1
Smyd3	0.386825	0.0742853	0.09	0.059	1
Uap1	0.128079	0.0742337	0.32	0.235	1
Atl3	0.517551	0.0742335	0.331	0.294	1
Ccar1	0.117856	0.0742222	0.478	0.375	1
Mill2	0.422681	0.0742166	0.135	0.088	1
Cct2	0.730306	0.0741952	0.691	0.676	1
Pxn	0.227821	0.074124	0.556	0.471	1
Pef1	0.437973	0.0741214	0.185	0.132	1
mt-Nd2	0.144643	0.0740859	0.989	1	1
Fyn	0.24999	0.0740733	0.197	0.132	1
Trappc13	0.432175	0.0740422	0.281	0.221	1
Knstrn	0.0897189	0.0740135	0.062	0.015	1
Rbfox2	0.0218986	0.073997	0.062	0.007	1
Ahcyl2	0.324708	0.0739436	0.315	0.243	1
Prkch	0.372669	0.0739149	0.174	0.118	1
Gm10134	0.272204	0.0739082	0.371	0.294	1
Hck	0.596525	0.0738982	0.506	0.449	1
Sppl2b	0.103758	0.0738802	0.14	0.074	1
Rbm5	0.706758	0.0738623	0.371	0.331	1
Pdzd8	0.555314	0.0738366	0.225	0.176	1
Uimc1	0.321467	0.0737922	0.185	0.154	1
Crbn	0.456706	0.0737586	0.213	0.162	1
Zbtb43	0.149831	0.0737408	0.118	0.059	1
Dok2	0.473773	0.0737159	0.494	0.5	1
Ppp4r1	0.508959	0.0736896	0.213	0.162	1
Chchd2	0.310206	0.0736803	1	0.993	1
Renbp	0.701987	0.0736004	0.483	0.463	1
Chpf2	0.489708	0.0735918	0.191	0.147	1
mt-Atp6	0.516098	0.0735669	1	1	1
Fem1b	0.441429	0.0735386	0.169	0.118	1
Ociad1	0.703108	0.0734378	0.382	0.346	1
Ddx58	0.284544	0.0734138	0.309	0.235	1
E330020D12Rik	0.276347	0.0733786	0.096	0.051	1
Axin1	0.431295	0.0733647	0.219	0.162	1
Fundc2	0.732572	0.0733596	0.545	0.507	1
Ltc4s	0.683111	0.0732594	0.848	0.838	1
Pak1	0.0823317	0.0732368	0.253	0.169	1
Mrpl17	0.495209	0.0732019	0.478	0.412	1
Mphosph6	0.512456	0.0731715	0.197	0.147	1
Galt	0.349339	0.0731331	0.14	0.088	1
Pwwp3a	0.148362	0.0731248	0.124	0.096	1
Dnm1	0.133874	0.0730785	0.067	0.022	1
Zfp560	0.0922375	0.0730426	0.242	0.162	1
Ranbp10	0.350468	0.0730308	0.213	0.169	1
Cnih1	0.351568	0.0730135	0.348	0.279	1
Rrp7a	0.34103	0.0729602	0.298	0.228	1
Appl1	0.609391	0.0729169	0.36	0.309	1
Ptpra	0.380727	0.0728862	0.584	0.596	1
Trappc2l	0.24647	0.0728561	0.713	0.625	1
Zcrb1	0.581697	0.0728345	0.702	0.647	1
Rit1	0.68732	0.0728183	0.438	0.397	1
Rnf145	0.628907	0.0727509	0.32	0.279	1
Nup88	0.0886049	0.0726849	0.258	0.25	1
1810026B05Rik	0.252959	0.0726629	0.14	0.11	1
Tlr1	0.460766	0.0726435	0.185	0.14	1
Zfp91	0.502581	0.072579	0.708	0.647	1
Faim	0.326493	0.0725589	0.472	0.397	1
Timm22	0.641063	0.0725495	0.298	0.257	1
Sec24a	0.289292	0.0725278	0.112	0.066	1
Cpped1	0.140647	0.0724938	0.118	0.081	1
Smpdl3b	0.330643	0.072488	0.275	0.206	1
Stx12	0.0668682	0.0724718	0.573	0.463	1
Dhx15	0.39464	0.072471	0.427	0.353	1
Pdcd6ip	0.166676	0.0724709	0.652	0.559	1
Dut	0.433979	0.0724058	0.146	0.103	1
Ccnb1	0.0968708	0.0724004	0.017	0	1
Aebp2	0.582863	0.0723539	0.281	0.235	1
Naglu	0.20674	0.0723395	0.275	0.199	1
Rbm17	0.343598	0.0723353	0.449	0.375	1
Mrps24	0.597883	0.0723018	0.764	0.721	1
Dhx35	0.0584705	0.0722971	0.067	0.015	1
Gm10138	0.495222	0.072277	0.129	0.096	1
Dancr	0.0260862	0.0722636	0.028	0	1
Arl8a	0.642909	0.0722262	0.584	0.537	1
Kdm5b	0.311321	0.0722041	0.096	0.059	1
Mllt6	0.182861	0.0721345	0.18	0.11	1
Itga5	0.0799676	0.0721308	0.14	0.074	1
Setx	0.565985	0.0721302	0.281	0.228	1
Odf2	0.23398	0.0720892	0.124	0.081	1
Tbcb	0.0717213	0.0720442	0.758	0.654	1
Arl2	0.425472	0.0720182	0.292	0.228	1
Mif	0.830278	0.0720023	0.629	0.603	1
Zscan29	0.376403	0.0719595	0.135	0.088	1
Nr2c1	0.286414	0.0717991	0.146	0.088	1
Nme2	0.115901	0.071699	0.994	0.971	1
Vrk3	0.366075	0.0716982	0.27	0.206	1
Gart	0.259838	0.0716768	0.213	0.147	1
Rbpms	0.0451294	0.0716155	0.124	0.059	1
Pwwp2b	0.343217	0.0716152	0.084	0.044	1
Oxld1	0.292252	0.0715755	0.096	0.051	1
Ubxn2a	0.597038	0.0715483	0.18	0.14	1
Anxa6	0.735507	0.0715467	0.393	0.368	1
Pdk3	0.15232	0.0714581	0.079	0.029	1
Csnk2a1	0.753524	0.0714244	0.534	0.493	1
Timm10b	0.723912	0.0713679	0.916	0.89	1
Rexo2	0.578057	0.0713665	0.652	0.64	1
Tatdn2	0.249093	0.0713592	0.14	0.081	1
Ndufaf5	0.343268	0.0713388	0.073	0.037	1
Mrpl42	0.705824	0.0713162	0.596	0.551	1
Gm14636	0.430432	0.0712495	0.135	0.088	1
Atg4a	0.14489	0.0711908	0.09	0.037	1
Baz1a	0.353007	0.0711833	0.438	0.36	1
Rgl2	0.128208	0.0711805	0.365	0.279	1
Plekhn1	0.0900292	0.0711678	0.112	0.051	1
Tmem248	0.33558	0.0711673	0.23	0.169	1
Cited2	0.670928	0.0711349	0.775	0.735	1
Katna1	0.599728	0.0711267	0.27	0.221	1
Hgs	0.107864	0.0710825	0.213	0.14	1
Kat6a	0.629221	0.0710492	0.399	0.353	1
Spg21	0.388545	0.0710385	0.618	0.544	1
Insr	0.314421	0.0710262	0.23	0.169	1
Lrrc51	0.00206425	0.0709828	0.051	0	1
Gm26759	0.28012	0.0709623	0.112	0.066	1
Rrs1	0.346482	0.0709218	0.14	0.088	1
Ccnt1	0.650511	0.0708894	0.264	0.228	1
March7	0.476791	0.0708736	0.343	0.279	1
Nup98	0.573829	0.0707926	0.23	0.184	1
Hotairm1	0.157728	0.0707841	0.039	0.007	1
Rps8	0.28191	0.0707652	1	1	1
Mri1	0.324337	0.07072	0.152	0.096	1
Cc2d1a	0.252952	0.0706735	0.101	0.051	1
Rab21	0.456412	0.0705059	0.663	0.596	1
Cd164	0.50211	0.0705059	0.674	0.61	1
Zbtb48	0.0647354	0.0704773	0.051	0.007	1
Chtop	0.69807	0.0703337	0.292	0.25	1
Wbp1	0.306845	0.0703285	0.096	0.051	1
B4galt1	0.850433	0.0703203	0.393	0.375	1
Abcb1b	0.343267	0.070318	0.343	0.272	1
Pum3	0.336052	0.0702956	0.191	0.132	1
Osgep	0.503293	0.0702772	0.573	0.507	1
Ndufa10	0.716146	0.0702523	0.522	0.478	1
Dop1a	0.15765	0.0702331	0.124	0.066	1
Pag1	0.494513	0.0702319	0.197	0.147	1
Srsf10	0.281095	0.0701937	0.388	0.382	1
Dcaf17	0.386111	0.070193	0.112	0.081	1
Atic	0.613191	0.0701067	0.202	0.162	1
Cmip	0.493717	0.0700804	0.247	0.191	1
Ppm1m	0.14726	0.0700438	0.208	0.14	1
Rasa2	0.412415	0.070006	0.118	0.074	1
Zfp865	0.223066	0.0699768	0.112	0.059	1
Gm21860	0.0582019	0.0699713	0.062	0.015	1
Triap1	0.615539	0.069956	0.612	0.559	1
Prune2	0.401705	0.0699093	0.562	0.493	1
Smad5	0.651062	0.0698884	0.208	0.169	1
Gabarapl1	0.760831	0.0698398	0.348	0.309	1
Ifi211	0.69777	0.0697546	0.421	0.375	1
Tia1	0.52835	0.0696875	0.157	0.132	1
Slc17a5	0.335344	0.0695521	0.247	0.184	1
Ptcd1	0.29099	0.0695369	0.112	0.074	1
Nop56	0.611636	0.069498	0.331	0.279	1
Galnt11	0.480069	0.0694865	0.247	0.191	1
Hspg2	0.0774885	0.0694709	0.073	0.022	1
Cd44	0.0230526	0.069439	0.388	0.265	1
Bik	0.221914	0.0694118	0.09	0.059	1
Mfn2	0.134967	0.0694075	0.169	0.103	1
Kbtbd2	0.154259	0.0693752	0.275	0.199	1
Cramp1l	0.337992	0.0693515	0.14	0.088	1
Tob2	0.795488	0.0693389	0.534	0.522	1
Wrap73	0.372128	0.0693313	0.124	0.088	1
Cenpw	0.0141666	0.069285	0.079	0.015	1
Lmf2	0.587854	0.069251	0.225	0.184	1
Dvl2	0.260449	0.0692136	0.09	0.044	1
Il18bp	0.595615	0.0691371	0.174	0.132	1
Ppp2r1b	0.214101	0.069117	0.084	0.037	1
Fgd3	0.11273	0.0691037	0.197	0.125	1
Rrp1b	0.0973275	0.0690951	0.067	0.029	1
Ccny	0.011611	0.0690217	0.348	0.235	1
Ppp1r15a	0.298051	0.0690192	0.483	0.412	1
Mrpl18	0.0602198	0.0690111	0.612	0.5	1
Zfp780b	0.215349	0.0687805	0.062	0.029	1
Clec4n	0.063532	0.0687297	0.697	0.588	1
Donson	0.440545	0.0687044	0.124	0.081	1
Tnrc18	0.00902423	0.0686721	0.32	0.213	1
Nxt2	0.521546	0.0686282	0.253	0.199	1
Jade2	0.651801	0.068623	0.287	0.243	1
Spata6	0.459778	0.0686135	0.208	0.154	1
Itga9	0.502924	0.0685989	0.292	0.235	1
Eif3d	0.652949	0.0685491	0.551	0.515	1
Uba6	0.555365	0.0685324	0.225	0.206	1
Cab39l	0.595541	0.0685243	0.309	0.257	1
Slc39a7	0.646832	0.0684856	0.348	0.309	1
Tmem126a	0.587919	0.0684702	0.455	0.397	1
Pikfyve	0.368948	0.0684027	0.292	0.228	1
Mpp6	0.481583	0.068389	0.399	0.338	1
Gtf2a2	0.719835	0.0683852	0.669	0.625	1
Pja2	0.680763	0.0683436	0.292	0.272	1
Calcrl	0.303736	0.0683256	0.14	0.11	1
Txndc17	0.50848	0.0683012	0.949	0.919	1
Upf2	0.34327	0.0682886	0.225	0.162	1
Vps18	0.476193	0.068279	0.174	0.125	1
Impa1	0.409826	0.068244	0.247	0.235	1
Chmp1b	0.649904	0.0682219	0.298	0.257	1
Mbnl2	0.6446	0.0682071	0.539	0.515	1
Cep164	0.588651	0.0681391	0.191	0.147	1
Zfp707	0.00387366	0.0681299	0.045	0	1
Vps35	0.732457	0.0681019	0.646	0.625	1
Wdr3	0.701594	0.0679812	0.253	0.221	1
Aim2	0.354282	0.0679741	0.326	0.257	1
Cd82	0.37364	0.0679729	0.331	0.265	1
Lbp	0.112829	0.0679343	0.051	0.015	1
Bysl	0.37101	0.0679332	0.101	0.059	1
Sbf2	0.776125	0.0679275	0.534	0.5	1
Ssbp4	0.364494	0.0679253	0.747	0.676	1
Nudt16	0.408291	0.0679087	0.236	0.176	1
Dnajc8	0.0894688	0.0678545	0.64	0.684	1
Eif3k	0.499347	0.0677746	0.921	0.897	1
Dtx3l	0.412026	0.0677264	0.326	0.265	1
Ube4b	0.612951	0.0675748	0.213	0.169	1
Fbxl5	0.297191	0.0674732	0.421	0.338	1
Ifrd1	0.951639	0.067449	0.247	0.235	1
Ube2o	0.294199	0.0674486	0.067	0.029	1
Car13	0.104349	0.0673826	0.084	0.029	1
Cbr3	0.00106611	0.0673649	0.247	0.14	1
R3hcc1l	0.0388044	0.067353	0.157	0.088	1
Lsm4	0.667434	0.0673333	0.708	0.706	1
Scamp5	0.602378	0.0672684	0.393	0.338	1
Fam8a1	0.206308	0.0672469	0.096	0.044	1
Tmem273	0.481843	0.0672068	0.275	0.221	1
Mrpl51	0.26391	0.0671951	0.584	0.5	1
Ehmt2	0.172077	0.0671838	0.388	0.294	1
Prelid3b	0.107518	0.0671532	0.275	0.199	1
Cirbp	0.562068	0.0671446	0.517	0.456	1
Dip2c	0.525043	0.0671181	0.169	0.125	1
Mrpl39	0.0176963	0.0671108	0.14	0.066	1
Klra2	0.030952	0.0671087	0.067	0.015	1
Atg16l1	0.522375	0.0670731	0.118	0.088	1
Lsm10	0.218206	0.0670717	0.382	0.301	1
Crip1	0.788001	0.067066	0.933	0.926	1
Crat	0.715082	0.0670314	0.315	0.279	1
Tmem208	0.678797	0.0670011	0.545	0.522	1
Hivep1	0.528568	0.0669274	0.169	0.132	1
Cct4	0.680519	0.0669169	0.736	0.691	1
Fstl1	0.28652	0.0669118	0.084	0.044	1
Nup37	0.209939	0.0668935	0.084	0.037	1
Myo1g	0.396312	0.0668892	0.213	0.154	1
Zfp606	0.00850761	0.0668873	0.084	0.022	1
Retsat	0.341852	0.0668814	0.157	0.103	1
Ncoa6	0.831481	0.0668771	0.197	0.176	1
Mia3	0.0675715	0.0668556	0.41	0.309	1
Pam16	0.338534	0.0668311	0.343	0.324	1
Bsg	0.477803	0.0668058	0.916	0.875	1
Zfp467	0.600069	0.0667632	0.331	0.279	1
Armc7	0.142076	0.066746	0.096	0.044	1
Fez2	0.637961	0.0666989	0.725	0.676	1
Usp25	0.744364	0.066652	0.388	0.346	1
Smim27	0.552603	0.0666506	0.298	0.243	1
Rnf187	0.665726	0.0665616	0.624	0.574	1
Pnpt1	0.416864	0.0665468	0.135	0.088	1
Nipsnap2	0.40327	0.0665317	0.213	0.184	1
Ipmk	0.487077	0.0665274	0.197	0.147	1
Pfkfb4	0.583015	0.0665053	0.253	0.206	1
Farsa	0.581944	0.0664251	0.213	0.184	1
Rnf10	0.381104	0.0664066	0.567	0.493	1
C330011M18Rik	0.192031	0.066389	0.051	0.015	1
Slc25a16	0.0530062	0.0663694	0.146	0.081	1
Afdn	0.330522	0.0663636	0.09	0.051	1
Smc4	0.571123	0.0663629	0.247	0.25	1
Hdhd2	0.396132	0.0663586	0.253	0.191	1
Ppid	0.088221	0.0663129	0.354	0.265	1
Slc48a1	0.641647	0.0662214	0.433	0.382	1
Tcf4	0.66213	0.066173	0.893	0.86	1
Lgals9	0.839058	0.0661676	0.489	0.456	1
Taf7	0.63547	0.0661198	0.213	0.176	1
Cct7	0.740523	0.0660907	0.629	0.64	1
Nphp1	0.208578	0.0660766	0.084	0.037	1
Ndfip2	0.690164	0.0660707	0.433	0.397	1
Slc35e4	0.0970891	0.0660613	0.208	0.14	1
Mrpl21	0.661999	0.0660531	0.478	0.426	1
Gm5547	0.221945	0.0660499	0.09	0.066	1
Oaz1	0.731276	0.0660245	1	1	1
Klhdc4	0.267393	0.0660174	0.135	0.081	1
Prps2	0.615805	0.0659748	0.236	0.191	1
Enpp1	0.0265261	0.0658954	0.152	0.081	1
Atp5j2	0.423723	0.0658499	0.972	0.949	1
Sec24b	0.0833122	0.0658384	0.275	0.184	1
Ldhb	0.176406	0.065809	0.045	0.015	1
Pbx1	0.512638	0.0658089	0.163	0.118	1
Cep89	0.266682	0.0658002	0.067	0.029	1
Wdr46	0.393793	0.065789	0.129	0.088	1
Cenpk	0.157835	0.065712	0.039	0.007	1
Hdac10	0.1327	0.0657006	0.073	0.029	1
Cdk19	0.432916	0.0656972	0.152	0.103	1
Psmc3ip	0.118608	0.0656663	0.079	0.029	1
Nap1l4	0.333074	0.0655838	0.461	0.382	1
Sil1	0.667495	0.0655637	0.236	0.199	1
Fbxo25	0.356347	0.0655315	0.112	0.088	1
Thap2	0.628317	0.0654952	0.253	0.221	1
Trim30c	0.302715	0.065466	0.18	0.125	1
Ppm1g	0.493616	0.0654448	0.326	0.265	1
Eif1ax	0.759118	0.0653859	0.483	0.441	1
Wdr92	0.153495	0.0653761	0.09	0.059	1
1500011B03Rik	0.739785	0.065343	0.185	0.162	1
Lgals8	0.526786	0.0653298	0.427	0.368	1
Adar	0.539981	0.0652703	0.219	0.169	1
Smpd2	0.250567	0.0652522	0.096	0.051	1
Naf1	0.466963	0.065231	0.14	0.096	1
Desi1	0.514382	0.0652037	0.146	0.103	1
Slc5a3	0.234602	0.0651368	0.073	0.044	1
Tsen15	0.267754	0.0650937	0.146	0.088	1
Tmx3	0.12799	0.0650785	0.433	0.346	1
Ncoa4	0.675798	0.0649686	0.567	0.522	1
Rps17	0.296697	0.0649594	1	1	1
Anxa4	0.67512	0.0648812	0.506	0.485	1
Snf8	0.586335	0.0648803	0.624	0.566	1
Atg16l2	0.24926	0.0648748	0.101	0.051	1
Leprot	0.251099	0.0648595	0.669	0.581	1
Epc2	0.682593	0.0648355	0.23	0.191	1
Cdc42ep3	0.357671	0.0648219	0.112	0.066	1
Was	0.426012	0.064761	0.371	0.301	1
Sh3bp5	0.327712	0.0647517	0.32	0.257	1
Disc1	0.206961	0.0647447	0.084	0.037	1
Phrf1	0.555899	0.0647388	0.169	0.125	1
Zfp748	0.189536	0.0646587	0.062	0.029	1
Tap1	0.667616	0.0645808	0.303	0.257	1
Tuba4a	0.38306	0.0645694	0.118	0.074	1
Laptm5	0.899135	0.0645355	1	1	1
Napb	0.193275	0.0645351	0.051	0.015	1
Snrk	0.470153	0.0645028	0.208	0.154	1
Atp5d	0.646633	0.0644901	0.904	0.904	1
Mars	0.0807138	0.0644683	0.157	0.088	1
2310009A05Rik	0.44588	0.0644574	0.404	0.338	1
Mrpl44	0.353512	0.064405	0.101	0.074	1
Scamp1	0.74325	0.0643866	0.287	0.25	1
Thap4	0.31117	0.06434	0.107	0.059	1
Ccdc50	0.645449	0.0643242	0.685	0.684	1
Ikzf5	0.501005	0.0643119	0.213	0.169	1
Dnaaf5	0.182831	0.064298	0.073	0.029	1
Clic1	0.415846	0.0642583	0.994	0.978	1
Ccdc61	0.142231	0.0642002	0.079	0.029	1
Gpalpp1	0.405219	0.0641574	0.258	0.199	1
Tmem120a	0.0784197	0.0641454	0.101	0.074	1
Lamp1	0.624623	0.0641048	1	1	1
Pfdn5	0.193888	0.0640395	1	0.985	1
Ccno	0.161173	0.0639955	0.051	0.015	1
Cnbd2	0.00387366	0.0639806	0.045	0	1
Afg1l	0.102554	0.0639603	0.045	0.007	1
Ccdc3	0.172992	0.063937	0.067	0.029	1
Mfap1a	0.400802	0.0639064	0.146	0.132	1
Bclaf3	0.303018	0.0638083	0.084	0.044	1
Npc2	0.716919	0.063792	1	1	1
Sirt3	0.423001	0.063772	0.118	0.081	1
Tgfbrap1	0.363853	0.0637574	0.343	0.279	1
Utp23	0.305857	0.0637088	0.124	0.074	1
Golga4	0.171012	0.0636455	0.32	0.243	1
Bbs7	0.00642376	0.063583	0.079	0.022	1
Brd9	0.649834	0.0634852	0.247	0.228	1
Bcl2a1d	0.281107	0.063438	0.124	0.074	1
Llph	0.299163	0.0634346	0.663	0.588	1
Fbxo42	0.37866	0.0634274	0.096	0.074	1
Rnf111	0.595939	0.0633991	0.32	0.301	1
Tmed10	0.297696	0.0633635	0.944	0.897	1
Senp1	0.238664	0.0632671	0.197	0.132	1
Chd7	0.450518	0.0632577	0.219	0.199	1
Cyc1	0.74283	0.0631639	0.522	0.493	1
Trim27	0.696164	0.0631385	0.236	0.199	1
Zfp703	0.717226	0.0631228	0.326	0.287	1
Nes	0.695685	0.06309	0.045	0.029	1
Lamtor5	0.333208	0.0630536	0.831	0.765	1
Plod1	0.8316	0.0630308	0.562	0.529	1
Cdc5l	0.615852	0.0630291	0.433	0.419	1
Scmh1	0.2473	0.0629182	0.118	0.066	1
Ppp1r12b	0.0468034	0.0628838	0.062	0.015	1
Psmb10	0.793322	0.0628591	0.747	0.713	1
Pik3r4	0.424774	0.0628229	0.124	0.088	1
Gm50012	0.030399	0.0627868	0.056	0.007	1
Larp1b	0.412489	0.0627854	0.135	0.088	1
Tnrc6b	0.630371	0.062769	0.36	0.36	1
Ms4a8a	0.495225	0.0626976	0.124	0.096	1
Trak1	0.333988	0.0626965	0.253	0.235	1
Hdac1	0.492325	0.0626867	0.376	0.368	1
BC017158	0.0655476	0.0626659	0.073	0.022	1
AI427809	0.0347348	0.0626186	0.157	0.088	1
Ikbip	0.54025	0.0625996	0.185	0.14	1
Tspan13	0.634594	0.0625857	0.112	0.081	1
Cryzl2	0.0913644	0.0625654	0.213	0.14	1
G2e3	0.40448	0.062528	0.096	0.074	1
Arhgap23	0.337245	0.0625013	0.079	0.044	1
Malsu1	0.530288	0.0624718	0.298	0.243	1
Iffo1	0.370297	0.0624716	0.146	0.096	1
Btbd9	0.496026	0.062469	0.247	0.199	1
Prpf3	0.482382	0.0624606	0.112	0.074	1
Akirin1	0.777599	0.0623831	0.489	0.449	1
Zfp597	0.11114	0.0623831	0.101	0.044	1
Zfp932	0.159426	0.0623613	0.084	0.037	1
Nop9	0.132963	0.0623273	0.174	0.103	1
Scaf8	0.478803	0.0623215	0.157	0.11	1
Rab5c	0.670725	0.0623039	0.944	0.926	1
Commd4	0.0324605	0.0622934	0.41	0.471	1
Dusp28	0.210014	0.0622327	0.067	0.037	1
Pin1	0.477422	0.0621978	0.478	0.412	1
Gpcpd1	0.547564	0.0621873	0.258	0.206	1
Dusp12	0.519492	0.0621788	0.191	0.147	1
Cdk6	0.702078	0.0621659	0.354	0.309	1
Ppp2r1a	0.663531	0.0621595	0.404	0.375	1
Echs1	0.761378	0.0621449	0.427	0.39	1
Ttl	0.0643329	0.0621316	0.112	0.051	1
Zfp62	0.643396	0.0620617	0.219	0.176	1
Rpl31	0.889097	0.0620434	0.983	0.978	1
Zfp386	0.595833	0.0619578	0.174	0.132	1
Cplane1	0.445831	0.0618948	0.101	0.074	1
Ap2a2	0.796213	0.0618939	0.843	0.831	1
Lrrc58	0.588667	0.0618589	0.472	0.419	1
Cyp4f16	0.0633657	0.0618578	0.191	0.11	1
Ccnd2	0.433773	0.0617944	0.225	0.25	1
Ankrd17	0.310808	0.0617923	0.388	0.316	1
Mtmr11	0.0814898	0.061786	0.062	0.015	1
Ptprj	0.326437	0.0617784	0.702	0.625	1
Slc4a1ap	0.313053	0.0617223	0.14	0.088	1
Pnpla7	0.716842	0.0616192	0.247	0.228	1
Ccdc86	0.273137	0.0615691	0.18	0.125	1
Nlrx1	0.284819	0.0615427	0.079	0.037	1
Mocs1	0.0983137	0.06149	0.051	0.022	1
Dnajb14	0.63489	0.0614746	0.539	0.485	1
Fuom	0.682063	0.0614444	0.197	0.162	1
Pold3	0.507763	0.0613876	0.174	0.154	1
Hccs	0.554458	0.0613002	0.185	0.14	1
Coro2b	0.498994	0.0612622	0.073	0.044	1
2900097C17Rik	0.685086	0.0612498	0.483	0.434	1
Galnt7	0.655093	0.0611881	0.219	0.184	1
Trim8	0.521788	0.0610687	0.36	0.301	1
Heatr1	0.404833	0.0610586	0.118	0.074	1
Gm11696	0.155997	0.0610559	0.051	0.015	1
Cdc42se1	0.448748	0.061054	0.483	0.419	1
Prr12	0.390742	0.061054	0.101	0.059	1
Dffa	0.171968	0.061039	0.101	0.051	1
Exosc9	0.406515	0.0610086	0.213	0.162	1
Tagln2	0.673197	0.0609927	0.921	0.919	1
Noa1	0.415766	0.0609621	0.101	0.074	1
Gba2	0.190133	0.0608888	0.051	0.015	1
Ankrd10	0.594944	0.0607305	0.23	0.184	1
Uqcrb	0.673308	0.0607048	0.944	0.919	1
Tmem165	0.660385	0.0606628	0.365	0.316	1
4930453N24Rik	0.553589	0.0606566	0.236	0.213	1
Lrrc8c	0.424181	0.0606031	0.174	0.125	1
Ndufv2	0.0252064	0.06056	0.674	0.544	1
Lpgat1	0.750652	0.0605512	0.275	0.25	1
Sec24d	0.317766	0.0604874	0.157	0.103	1
Zfp639	0.26485	0.0604761	0.208	0.147	1
Ywhae	0.380521	0.0604603	0.949	0.912	1
Stt3b	0.279719	0.0604421	0.343	0.272	1
Gsap	0.317787	0.0604041	0.191	0.132	1
Acsl4	0.75697	0.0603091	0.326	0.287	1
Sdhb	0.290276	0.0602555	0.68	0.603	1
Rhbdf1	0.200645	0.0602519	0.073	0.029	1
Sec11c	0.498362	0.0601967	0.888	0.853	1
Ddx54	0.62366	0.0601799	0.275	0.228	1
Txndc12	0.395615	0.060149	0.281	0.221	1
Gm13822	0.360578	0.0601448	0.056	0.029	1
Fance	0.339868	0.0601297	0.157	0.103	1
Dleu2	0.339506	0.0601118	0.466	0.39	1
Slc7a7	0.615765	0.0601104	0.315	0.265	1
Macf1	0.670148	0.0600431	0.562	0.559	1
Mdm4	0.183172	0.0599972	0.365	0.287	1
Usf2	0.787267	0.0599579	0.596	0.603	1
Parp9	0.49262	0.0599404	0.253	0.199	1
Hars	0.517278	0.0599256	0.32	0.265	1
Csrp2	0.0819161	0.0598995	0.331	0.25	1
Ergic3	0.309321	0.0598989	0.669	0.596	1
Abcc1	0.611025	0.0598981	0.275	0.228	1
Atp6v0d1	0.590771	0.0598923	0.629	0.574	1
Mrpl46	0.112146	0.0598688	0.247	0.176	1
Herpud2	0.168313	0.0597759	0.427	0.346	1
Gm30025	0.198937	0.0597677	0.062	0.022	1
Sh3gl1	0.665375	0.0597502	0.455	0.404	1
Ube2v1	0.654318	0.0597455	0.455	0.404	1
Paox	0.689146	0.0597338	0.365	0.331	1
Slc35a4	0.0936733	0.05973	0.315	0.228	1
Tomm40	0.332987	0.0597233	0.331	0.265	1
Taf13	0.675468	0.0597174	0.348	0.301	1
Ccdc43	0.526019	0.0597015	0.101	0.066	1
Col18a1	0.298213	0.0596669	0.062	0.029	1
Adm	0.123635	0.0596607	0.056	0.015	1
Arih2	0.120508	0.0596394	0.208	0.14	1
Erap1	0.285933	0.0596151	0.27	0.206	1
Itgb1	0.62094	0.0596025	0.882	0.868	1
Gfra2	0.59502	0.0595184	0.18	0.14	1
Os9	0.180734	0.0594481	0.657	0.566	1
Metrnl	0.100674	0.0593023	0.781	0.684	1
Riox1	0.214661	0.0592814	0.062	0.022	1
Mob1b	0.325499	0.0592569	0.253	0.191	1
Prkag1	0.00919959	0.0592281	0.292	0.199	1
Nono	0.0438641	0.0591596	0.607	0.493	1
Akr1b3	0.31274	0.0591409	0.691	0.706	1
Zfp945	0.322345	0.0591376	0.163	0.162	1
Tank	0.337901	0.0590374	0.393	0.324	1
Ganab	0.326021	0.0590307	0.382	0.309	1
Cltb	0.20371	0.0589744	0.444	0.36	1
Fam118a	0.351692	0.058931	0.135	0.088	1
Pros1	0.738364	0.0589042	0.64	0.654	1
Carhsp1	0.714392	0.0588866	0.315	0.272	1
Pqbp1	0.73682	0.0588577	0.258	0.221	1
Nedd8	0.239687	0.0588413	0.978	0.941	1
Ap3m1	0.751347	0.0588344	0.27	0.235	1
Riox2	0.516867	0.0587857	0.146	0.103	1
2310061I04Rik	0.286802	0.05877	0.096	0.066	1
Arhgap10	0.56023	0.0587522	0.264	0.243	1
Rbm6	0.270364	0.0587335	0.315	0.25	1
Tmem160	0.00825201	0.0587146	0.815	0.684	1
Tnfsf10	0.208751	0.0586909	0.062	0.022	1
Dap3	0.721653	0.0586782	0.197	0.162	1
Anapc11	0.734067	0.0586437	0.511	0.493	1
C430049B03Rik	0.0970079	0.0586109	0.056	0.015	1
Itpr2	0.526178	0.0585578	0.208	0.191	1
Fgd6	0.113158	0.0585443	0.225	0.147	1
Cdc27	0.447471	0.0584742	0.112	0.074	1
Lfng	0.00963766	0.0584451	0.253	0.162	1
Zdhhc18	0.341452	0.0584018	0.191	0.176	1
Il2rg	0.508827	0.058392	0.146	0.103	1
Faap100	0.389741	0.0583815	0.101	0.059	1
Slc25a40	0.0872403	0.0583736	0.045	0.007	1
Fmn1	0.191704	0.0583347	0.169	0.103	1
Orc6	0.535668	0.0583244	0.152	0.11	1
Psmd2	0.739354	0.0583135	0.5	0.456	1
Bclaf1	0.744105	0.0583111	0.433	0.39	1
Pxk	0.735942	0.0582903	0.376	0.346	1
Zyg11b	0.443853	0.0582841	0.208	0.154	1
Vps35l	0.465865	0.0582827	0.27	0.213	1
Mtss1	0.741706	0.0581969	0.68	0.669	1
Poll	0.200331	0.0581779	0.073	0.029	1
Diaph1	0.748681	0.0581471	0.478	0.456	1
Gmppa	0.532276	0.0581467	0.135	0.103	1
Copg1	0.56792	0.0581301	0.264	0.213	1
Ptdss2	0.442239	0.0580878	0.112	0.081	1
Trps1	0.745374	0.0580629	0.629	0.588	1
Ddx3x	0.736617	0.0580407	0.787	0.75	1
Gm43403	0.103403	0.0579271	0.045	0.007	1
Epm2aip1	0.108692	0.0578598	0.118	0.125	1
Usp16	0.161042	0.0578392	0.219	0.213	1
Eri2	0.0137477	0.0578311	0.034	0	1
Hectd3	0.579984	0.0577633	0.146	0.11	1
Grk5	0.099179	0.0577446	0.045	0.007	1
Areg	0.251343	0.0577042	0.034	0.007	1
Copb2	0.751069	0.057685	0.601	0.559	1
Gm29488	0.266644	0.0576119	0.079	0.037	1
Stxbp5	0.624526	0.0575977	0.225	0.191	1
Tmem198b	0.330614	0.0575188	0.107	0.081	1
Tor3a	0.753669	0.0574906	0.264	0.228	1
Arl6ip4	0.570171	0.0574763	0.331	0.279	1
Orc2	0.414945	0.0574731	0.118	0.074	1
B3gnt3	0.399691	0.0574686	0.051	0.022	1
Pigf	0.241085	0.0574141	0.107	0.059	1
Gins2	0.333863	0.057392	0.163	0.11	1
Timm8b	0.102171	0.0573112	0.607	0.5	1
Dglucy	0.508879	0.0572217	0.129	0.088	1
Zfp874b	0.103947	0.0571507	0.09	0.037	1
Bid	0.0762674	0.0571408	0.213	0.14	1
Terf2ip	0.590121	0.0570842	0.118	0.088	1
Fam210a	0.643891	0.0569811	0.146	0.11	1
Btbd7	0.493859	0.056952	0.36	0.301	1
Abca7	0.107809	0.056935	0.129	0.074	1
Ncbp2	0.0708054	0.0569234	0.343	0.257	1
1600012H06Rik	0.654299	0.0568982	0.281	0.235	1
Smyd2	0.354073	0.0568963	0.073	0.037	1
Atg4c	0.230825	0.0568807	0.107	0.059	1
Gm16286	0.798083	0.0568762	0.635	0.618	1
Mul1	0.397984	0.0568142	0.118	0.074	1
Dipk2a	0.426895	0.0568136	0.09	0.059	1
Sec22b	0.71522	0.0568106	0.326	0.294	1
Med23	0.478373	0.0567948	0.152	0.125	1
Kdm7a	0.817358	0.0567818	0.556	0.544	1
Qser1	0.623441	0.0567477	0.163	0.125	1
Pilrb2	0.145154	0.0567145	0.23	0.154	1
Zfp451	0.182269	0.0567054	0.219	0.154	1
Pcnt	0.515967	0.056696	0.169	0.125	1
U2af1l4	0.439371	0.0566901	0.27	0.213	1
Prmt5	0.431174	0.056609	0.124	0.081	1
Gadd45g	0.564923	0.0566068	0.208	0.162	1
Wdr37	0.57406	0.0565982	0.157	0.118	1
Dnmbp	0.491702	0.0565645	0.124	0.088	1
Ints14	0.559417	0.0565149	0.135	0.096	1
Rpa1	0.384961	0.056498	0.146	0.132	1
Rxylt1	0.0867083	0.0564634	0.354	0.257	1
Bnip3l	0.723549	0.0564444	0.669	0.625	1
Rpp14	0.727067	0.0564424	0.219	0.184	1
Srpk3	0.178673	0.0564413	0.045	0.015	1
Prpf40b	0.293641	0.0564306	0.067	0.029	1
Gpr107	0.699269	0.0563941	0.27	0.243	1
Exoc4	0.682233	0.0563632	0.354	0.309	1
Acox1	0.0378746	0.0563488	0.292	0.206	1
Gstm1	0.155517	0.0563421	0.427	0.346	1
Dock11	0.408834	0.0563056	0.287	0.228	1
Pkd1	0.760684	0.0562821	0.124	0.103	1
Chsy1	0.486357	0.0562811	0.219	0.169	1
Ro60	0.729507	0.0562468	0.169	0.14	1
Dusp23	0.729309	0.0561406	0.202	0.169	1
Oard1	0.492616	0.0560994	0.298	0.243	1
Gm27010	0.150302	0.0560984	0.051	0.015	1
Fmnl1	0.504592	0.0560822	0.315	0.324	1
Sec23a	0.4944	0.0560789	0.101	0.066	1
Lifr	0.896299	0.0560471	0.82	0.831	1
Tipin	0.670096	0.0560137	0.157	0.125	1
Rbm8a	0.759107	0.0560066	0.691	0.654	1
Hspa9	0.684406	0.0559964	0.517	0.515	1
Wdr45	0.566992	0.0559839	0.146	0.11	1
Sugp2	0.459377	0.0559782	0.067	0.037	1
Pkig	0.708086	0.0559749	0.775	0.735	1
Dcun1d2	0.505005	0.0559301	0.101	0.066	1
Hint2	0.474998	0.0558897	0.438	0.441	1
Ncapd3	0.430851	0.0558362	0.067	0.037	1
Dst	0.795144	0.0557972	0.32	0.301	1
3110040N11Rik	0.58082	0.055793	0.112	0.081	1
Riok2	0.250437	0.0557824	0.152	0.096	1
Mrpl11	0.720665	0.055757	0.494	0.463	1
Trmt6	0.283445	0.0557305	0.185	0.132	1
Tcf25	0.621341	0.055729	0.719	0.669	1
Tbcc	0.421461	0.0557142	0.118	0.096	1
Clip2	0.22173	0.0557068	0.09	0.059	1
Plpbp	0.543494	0.0556742	0.303	0.294	1
Asf1a	0.451698	0.0556693	0.152	0.132	1
Ndufa8	0.488696	0.0556686	0.708	0.647	1
Kif3b	0.599851	0.0556598	0.253	0.235	1
Ppp6r2	0.390822	0.0556428	0.101	0.059	1
Syvn1	0.548013	0.0556344	0.118	0.081	1
Prelp	0.105822	0.0556341	0.056	0.015	1
Ppif	0.0613673	0.0556314	0.09	0.037	1
Fam162a	0.737518	0.0556299	0.348	0.324	1
Idh1	0.160326	0.0556274	0.444	0.36	1
Tnks	0.335923	0.0556259	0.169	0.118	1
Tgif1	0.671459	0.0556099	0.264	0.221	1
Esr1	0.430077	0.0555467	0.079	0.044	1
Tnfrsf11a	0.340593	0.0555211	0.438	0.449	1
Tnfrsf13b	0.893286	0.0554627	0.461	0.434	1
Xpa	0.778596	0.0554148	0.292	0.257	1
Tmem131l	0.0222515	0.0554061	0.208	0.132	1
Trp53bp1	0.47697	0.0553989	0.096	0.066	1
Cyp4v3	0.69443	0.0553984	0.225	0.199	1
Ftl1	0.633057	0.0553799	1	1	1
Rpn1	0.839422	0.0552733	0.596	0.574	1
D330023K18Rik	0.571567	0.0552676	0.146	0.125	1
Dusp6	0.876621	0.0552629	0.562	0.566	1
Rpl7	0.430646	0.0552528	1	1	1
Rangap1	0.440297	0.0552467	0.247	0.191	1
B3gnt2	0.792753	0.0552391	0.253	0.221	1
Cd5l	0.238115	0.055218	0.028	0.022	1
Akirin2	0.848568	0.0551547	0.478	0.449	1
Fmnl2	0.447204	0.0551476	0.079	0.044	1
Usp38	0.541933	0.0551006	0.135	0.11	1
Slc25a25	0.119584	0.0550961	0.056	0.015	1
Ctu2	0.539171	0.0550832	0.118	0.081	1
Srf	0.235125	0.0550628	0.073	0.037	1
Cd22	0.22809	0.0549941	0.056	0.022	1
Ripk2	0.38858	0.0549298	0.079	0.044	1
Tbl3	0.417922	0.054912	0.09	0.051	1
Ggnbp2	0.772257	0.0548827	0.455	0.419	1
Ankrd9	0.130748	0.0548629	0.056	0.015	1
Cul4a	0.422072	0.0548547	0.197	0.147	1
Cmtm6	0.808897	0.0548292	0.764	0.765	1
Rbm25	0.618432	0.0548048	0.596	0.544	1
Zfp568	0.131286	0.0546435	0.039	0.007	1
Ctss	0.700499	0.0546069	0.994	1	1
Hps3	0.7464	0.0545903	0.253	0.243	1
Ncl	0.14305	0.0545829	0.921	0.853	1
Jaml	0.580602	0.0545634	0.079	0.051	1
Zfp580	0.435945	0.0545504	0.079	0.044	1
Mtx3	0.216237	0.0545389	0.073	0.029	1
Luc7l3	0.712866	0.0545351	0.624	0.581	1
Vhl	0.333664	0.0544905	0.096	0.066	1
Ifitm5	0.133415	0.054476	0.056	0.015	1
Mrpl54	0.527402	0.0543647	0.506	0.449	1
Lmbr1	0.545194	0.054352	0.073	0.044	1
Akr1e1	0.497891	0.0543067	0.202	0.154	1
Dennd2d	0.114077	0.0542657	0.045	0.015	1
Vasp	0.804676	0.0542457	0.511	0.5	1
Klhl11	0.284372	0.054202	0.079	0.037	1
Smarcal1	0.424345	0.0541876	0.101	0.066	1
Tmem91	0.0260862	0.054173	0.028	0	1
Armh3	0.418597	0.0541359	0.051	0.029	1
Cox7a1	0.44529	0.0541148	0.107	0.066	1
Sipa1l3	0.224147	0.0540939	0.079	0.051	1
Dcaf10	0.200221	0.05405	0.14	0.088	1
Snhg15	0.472113	0.0540417	0.067	0.037	1
Gpn2	0.490586	0.054032	0.112	0.074	1
Bcas3	0.278205	0.0540197	0.096	0.051	1
Zeb2os	0.732545	0.0540151	0.539	0.544	1
Clasp1	0.0108299	0.0540054	0.146	0.074	1
Apba3	0.46853	0.0539976	0.096	0.059	1
Creb1	0.613266	0.0539692	0.36	0.346	1
Vdac2	0.444079	0.0539646	0.899	0.853	1
Nploc4	0.141969	0.0539146	0.157	0.103	1
Mdh2	0.796153	0.0538429	0.567	0.551	1
Lyrm9	0.638089	0.0538301	0.129	0.096	1
Bcap29	0.668477	0.0538227	0.242	0.206	1
Naip6	0.605996	0.0537991	0.101	0.074	1
Golt1b	0.35446	0.0537838	0.185	0.132	1
Mbd5	0.412555	0.0537714	0.112	0.088	1
Notch2	0.799465	0.0536989	0.433	0.397	1
Ms4a6d	0.267755	0.0536966	0.966	0.985	1
Abi2	0.722857	0.0536905	0.14	0.11	1
Eif5b	0.1607	0.0536686	0.775	0.691	1
Gm43848	0.364428	0.0536338	0.073	0.037	1
Bcdin3d	0.199918	0.053618	0.051	0.015	1
Cwc15	0.241967	0.0535219	0.792	0.713	1
Ptges3l	0.347368	0.0534924	0.062	0.029	1
Dgcr2	0.442125	0.0534641	0.242	0.191	1
Vps8	0.753344	0.0534583	0.202	0.169	1
Ankrd13d	0.10298	0.0534533	0.056	0.015	1
Zfp410	0.336476	0.0534263	0.084	0.044	1
D1Ertd622e	0.813525	0.0534074	0.433	0.397	1
Hvcn1	0.0442831	0.0533532	0.146	0.081	1
Metap1d	0.651086	0.0533531	0.174	0.147	1
Slain2	0.474494	0.053346	0.202	0.206	1
Pick1	0.119614	0.0532694	0.056	0.015	1
Spr	0.175122	0.0531752	0.36	0.279	1
Ednrb	0.0347406	0.0531695	0.461	0.324	1
Borcs6	0.691632	0.0531636	0.466	0.419	1
Dnajc25	0.183277	0.0531132	0.124	0.074	1
Tirap	0.633282	0.0531119	0.118	0.088	1
Tbc1d31	0.316305	0.0531086	0.14	0.125	1
Kctd12	0.933758	0.0530705	0.921	0.919	1
Ap3b1	0.827749	0.0530296	0.348	0.316	1
H2-D1	0.631119	0.0530176	1	1	1
Surf6	0.408323	0.0529534	0.09	0.059	1
Afg3l1	0.511495	0.052943	0.208	0.162	1
Dcaf4	0.237639	0.0529148	0.056	0.022	1
Sf3b2	0.142466	0.0528917	0.747	0.654	1
Samd8	0.782318	0.0528729	0.169	0.14	1
Ssh2	0.93307	0.052856	0.775	0.757	1
Atp5o	0.698031	0.0528109	0.831	0.794	1
Mcm5	0.649279	0.0527795	0.112	0.103	1
Tmem30a	0.57776	0.0527634	0.556	0.5	1
Afmid	0.0025384	0.0527521	0.067	0.015	1
Rbl2	0.561624	0.0527119	0.219	0.176	1
Prcp	0.805825	0.052675	0.736	0.728	1
Ncln	0.648407	0.0526624	0.393	0.39	1
Mcm6	0.845934	0.052653	0.202	0.176	1
Clec4d	0.328384	0.0526417	0.23	0.176	1
Ddb1	0.720973	0.0526249	0.494	0.449	1
Josd1	0.557321	0.0525825	0.152	0.11	1
Zkscan3	0.664301	0.0525773	0.303	0.257	1
Ubr7	0.337327	0.0525657	0.101	0.059	1
Sh3rf1	0.0655571	0.0525483	0.079	0.029	1
Zfp35	0.38224	0.0525413	0.067	0.037	1
Dnpep	0.611004	0.0525018	0.264	0.243	1
Ppme1	0.561899	0.0524918	0.14	0.103	1
Swap70	0.382387	0.052422	0.489	0.419	1
Smg8	0.0476052	0.0523517	0.067	0.022	1
Fam219a	0.209113	0.0523492	0.18	0.125	1
Dot1l	0.259827	0.0523416	0.084	0.066	1
Trub1	0.568674	0.0523029	0.124	0.088	1
Trappc5	0.637658	0.0522728	0.326	0.279	1
Ethe1	0.795132	0.0522194	0.416	0.404	1
Cct3	0.533879	0.0521541	0.596	0.537	1
Slc25a44	0.431065	0.0520792	0.09	0.066	1
Itgb3bp	0.662763	0.052073	0.107	0.081	1
Cnnm4	0.266216	0.0520188	0.039	0.015	1
Gm17066	0.535578	0.0520105	0.101	0.066	1
Akip1	0.67004	0.0520085	0.118	0.088	1
Chchd1	0.612284	0.05198	0.657	0.603	1
Fam98a	0.55705	0.0519734	0.09	0.066	1
Ddx19b	0.450451	0.0519647	0.079	0.044	1
Tmem106b	0.599434	0.0519497	0.376	0.324	1
Cpeb1	0.153761	0.0519473	0.039	0.007	1
Rcor1	0.247357	0.0519259	0.298	0.235	1
Dhrs1	0.0523163	0.0518943	0.449	0.353	1
Tmem65	0.506289	0.0518773	0.275	0.221	1
Ptcd2	0.343448	0.0518426	0.253	0.191	1
Gsn	0.518111	0.0518286	0.68	0.618	1
Fig4	0.532428	0.051826	0.09	0.059	1
Cbll1	0.644992	0.0518215	0.129	0.096	1
Gm17251	0.574179	0.0518035	0.079	0.051	1
B430306N03Rik	0.337942	0.051795	0.129	0.081	1
Dync1li1	0.0155508	0.0517691	0.354	0.257	1
Rpap2	0.544543	0.0517453	0.09	0.059	1
Ankra2	0.312851	0.051743	0.146	0.096	1
Slc11a1	0.207343	0.0517251	0.635	0.551	1
Cdr2	0.269321	0.05172	0.292	0.228	1
Mcrip1	0.825497	0.0517013	0.601	0.574	1
Pfdn1	0.675927	0.0516951	0.584	0.559	1
Bphl	0.81967	0.0516879	0.247	0.235	1
Ttc1	0.567043	0.0516861	0.309	0.257	1
Fbxw11	0.785632	0.051677	0.242	0.213	1
Pofut2	0.771623	0.0516682	0.225	0.206	1
2810001G20Rik	0.427751	0.0516455	0.079	0.044	1
Ccdc127	0.13303	0.0516253	0.236	0.169	1
Pias4	0.615785	0.051615	0.129	0.096	1
Ercc5	0.681371	0.0515777	0.157	0.132	1
Tomm40l	0.525953	0.0515596	0.096	0.066	1
Tollip	0.69948	0.0515269	0.191	0.169	1
Gpatch3	0.212359	0.0514517	0.062	0.022	1
Vps9d1	0.684517	0.051425	0.208	0.169	1
Mrpl32	0.621898	0.0514194	0.399	0.346	1
Kctd11	0.192768	0.0513981	0.056	0.022	1
Lrrc47	0.646438	0.051397	0.112	0.081	1
Ltbp4	0.144066	0.0513167	0.073	0.029	1
Plcg2	0.788936	0.0513056	0.225	0.199	1
Gm20045	0.364002	0.0512795	0.062	0.029	1
Cish	0.37382	0.0512237	0.028	0.007	1
Fam3a	0.612812	0.0512169	0.242	0.221	1
Mturn	0.407194	0.0511726	0.056	0.029	1
Szrd1	0.672502	0.0511453	0.461	0.412	1
Bcl7b	0.535059	0.0511127	0.393	0.39	1
Ammecr1l	0.397386	0.0510834	0.14	0.096	1
Ak6	0.690324	0.0510825	0.309	0.265	1
Nr2f6	0.808886	0.0510522	0.298	0.265	1
Pwp2	0.290725	0.0510175	0.056	0.022	1
Gm27003	0.0137477	0.0509888	0.034	0	1
Rwdd1	0.0956926	0.0509777	0.652	0.559	1
Prkar2b	0.141424	0.0509523	0.135	0.081	1
Fam220a.1	0.0730086	0.0509475	0.045	0.007	1
Vsig10	0.266173	0.0509474	0.045	0.015	1
Pus7	0.475007	0.0509301	0.067	0.037	1
Hdlbp	0.207835	0.0509217	0.517	0.544	1
AW209491	0.195568	0.0509099	0.051	0.015	1
Pik3r2	0.515679	0.0508931	0.118	0.088	1
Parp10	0.545061	0.0508915	0.129	0.11	1
Yy1	0.556013	0.0508896	0.483	0.493	1
5830432E09Rik	0.0137477	0.050824	0.034	0	1
Akt1s1	0.587822	0.0507946	0.275	0.228	1
Golph3	0.163033	0.0507826	0.466	0.375	1
C1qbp	0.0372654	0.050771	0.483	0.368	1
Slc8a1	0.790989	0.05077	0.517	0.478	1
Lman2l	0.194309	0.0507337	0.157	0.103	1
Lbh	0.323368	0.0507178	0.382	0.316	1
Ifnar2	0.388863	0.0506574	0.927	0.882	1
Crip2	0.185211	0.0506356	0.062	0.022	1
Zfp513	0.295581	0.050516	0.197	0.14	1
Gm26520	0.363238	0.0505027	0.056	0.037	1
Gng2	0.762569	0.0504808	0.792	0.757	1
Klhl24	0.32294	0.0504672	0.449	0.375	1
Rbbp5	0.29556	0.0504308	0.101	0.081	1
Exog	0.2694	0.0504033	0.079	0.037	1
Plcxd2	0.0260862	0.050387	0.028	0	1
Zfp809	0.576577	0.0503715	0.101	0.074	1
Gm43581	0.0137477	0.0503391	0.034	0	1
Rnf31	0.191505	0.0503301	0.169	0.11	1
Garnl3	0.277155	0.050304	0.056	0.022	1
Enox2	0.513885	0.0503036	0.208	0.162	1
Cd300lf	0.216532	0.0502633	0.034	0.007	1
Rnf139	0.516182	0.0502318	0.202	0.154	1
Tex10	0.300264	0.0502313	0.084	0.044	1
Gla	0.736218	0.0502016	0.09	0.074	1
Pecr	0.177656	0.0501655	0.084	0.074	1
Akr1a1	0.825433	0.0501597	0.983	0.985	1
Paqr8	0.0137477	0.0501509	0.034	0	1
Fbxo31	0.468361	0.0501353	0.073	0.044	1
Acot2	0.603551	0.0500953	0.112	0.081	1
9330020H09Rik	0.22849	0.0500569	0.034	0.007	1
Ap3m2	0.352245	0.0500496	0.101	0.059	1
Mras	0.739701	0.0500151	0.09	0.066	1
Klhl26	0.204341	0.0500106	0.062	0.022	1
Man2b2	0.433021	0.0500081	0.118	0.11	1
Alg9	0.594575	0.0499671	0.14	0.103	1
Itsn1	0.436468	0.0499577	0.702	0.64	1
Timm50	0.56124	0.0499424	0.264	0.213	1
Cox7b	0.146024	0.0499408	0.921	0.853	1
Gng11	0.443967	0.0499233	0.079	0.044	1
Zfp825	0.519817	0.0499129	0.084	0.051	1
Sub1	0.454191	0.0499055	0.944	0.912	1
Kri1	0.375584	0.049863	0.073	0.037	1
Krt10	0.298644	0.0498468	0.118	0.074	1
Mbnl1	0.817128	0.0498157	0.916	0.926	1
Ubqln1	0.802418	0.049815	0.292	0.272	1
Khdc4	0.695294	0.0497996	0.174	0.14	1
Fam117a	0.199452	0.0497941	0.051	0.015	1
A4galt	0.507979	0.049765	0.107	0.088	1
Palb2	0.00387366	0.0496963	0.045	0	1
Ralgps2	0.564205	0.0496853	0.275	0.228	1
Casp1	0.773472	0.0496708	0.455	0.426	1
Jak2	0.599423	0.0496166	0.157	0.118	1
Ifi203	0.320225	0.0495681	0.725	0.662	1
BC005561	0.580181	0.0494875	0.258	0.213	1
Senp5	0.501079	0.049481	0.202	0.154	1
Atpaf1	0.643457	0.0494692	0.129	0.096	1
Fhl1	0.594747	0.0494414	0.124	0.088	1
Scly	0.0153551	0.0494296	0.185	0.11	1
Dand5	0.429926	0.0494252	0.079	0.044	1
Pex2	0.771989	0.0494181	0.309	0.272	1
C030034I22Rik	0.493463	0.0493992	0.056	0.029	1
Eif4e3	0.0371255	0.0493937	0.213	0.14	1
Cyth1	0.693362	0.0492429	0.455	0.412	1
Tpm3	0.185353	0.0491746	0.989	0.956	1
Meak7	0.160023	0.0491481	0.039	0.007	1
Prkn	0.0137477	0.049119	0.034	0	1
Mrpl22	0.422085	0.0490903	0.242	0.191	1
Slc39a13	0.497698	0.0490639	0.129	0.088	1
Mrnip	0.220961	0.0490412	0.045	0.015	1
Pex13	0.805445	0.0490351	0.427	0.412	1
Fancc	0.190642	0.0490242	0.051	0.015	1
Rabl6	0.59496	0.0489916	0.303	0.257	1
Cnot1	0.859899	0.0489522	0.27	0.25	1
Lmo4	0.77295	0.0489294	0.281	0.272	1
Clec4e	0.312479	0.0489158	0.073	0.037	1
Dscc1	0.175971	0.0489074	0.051	0.015	1
Cdkn1b	0.795728	0.0488828	0.292	0.265	1
Rbbp4	0.873047	0.048877	0.455	0.426	1
Gm15050	0.0260862	0.0488732	0.028	0	1
Gm36738	0.790027	0.04886	0.129	0.11	1
Scp2	0.284701	0.0488569	0.961	0.919	1
Tmsb15b2	0.35225	0.0488487	0.062	0.029	1
Ikbkg	0.50352	0.0488053	0.135	0.096	1
Kpna2	0.0947737	0.048796	0.039	0.007	1
Hadhb	0.790983	0.0487904	0.449	0.412	1
Osbpl9	0.614552	0.0487635	0.685	0.632	1
3830403N18Rik	0.297751	0.0487471	0.022	0.007	1
Srxn1	0.199511	0.0487387	0.129	0.081	1
Snapc2	0.482971	0.0487314	0.096	0.059	1
Fahd2a	0.107414	0.0487052	0.152	0.096	1
Rskr	0.240592	0.0487039	0.051	0.029	1
Lrrfip2	0.790532	0.0486718	0.331	0.309	1
Klhdc10	0.705966	0.0486567	0.14	0.11	1
2900093K20Rik	0.0576686	0.0486509	0.101	0.051	1
Rbms2	0.629044	0.0486053	0.225	0.184	1
Rarres2	0.240916	0.0485837	0.101	0.059	1
Rbks	0.529712	0.0485726	0.118	0.081	1
Glrx	0.627609	0.0485128	0.202	0.191	1
Cops9	0.0737739	0.0484807	0.815	0.721	1
D8Ertd738e	0.772004	0.0484312	0.955	0.949	1
C330007P06Rik	0.729748	0.0484025	0.298	0.257	1
Camta1	0.597057	0.0483794	0.197	0.154	1
Psip1	0.800503	0.0483435	0.225	0.213	1
Pias2	0.432678	0.0483377	0.124	0.081	1
Nsd2	0.681831	0.0483338	0.152	0.118	1
Fopnl	0.380672	0.0483106	0.247	0.191	1
Col6a3	0.113442	0.048309	0.056	0.015	1
Ttc13	0.40529	0.0482997	0.157	0.11	1
Gins4	0.570557	0.0482935	0.23	0.184	1
Eif5a	0.688279	0.0482558	0.944	0.919	1
Phactr1	0.0906468	0.0482428	0.062	0.022	1
Timm23	0.787163	0.0482113	0.539	0.5	1
Selenoo	0.282704	0.0482014	0.056	0.022	1
Psmd3	0.77491	0.0481932	0.376	0.36	1
C3	0.803809	0.048181	0.185	0.162	1
Pigm	0.683829	0.048177	0.084	0.059	1
Nsun5	0.29783	0.0481404	0.056	0.022	1
Asb4	0.419572	0.0480996	0.067	0.037	1
Creg2	0.400697	0.0480969	0.039	0.022	1
Knop1	0.823647	0.0480934	0.27	0.243	1
Palld	0.596167	0.048047	0.18	0.169	1
Ubp1	0.298627	0.0480297	0.298	0.235	1
Lrrc75a	0.05699	0.0480174	0.084	0.037	1
Dnaaf2	0.318639	0.0479999	0.062	0.044	1
Pdcd7	0.525045	0.0479948	0.197	0.154	1
Alg3	0.234057	0.0479602	0.045	0.022	1
Fam76b	0.788671	0.0479455	0.32	0.316	1
Pcnx4	0.343362	0.0479198	0.073	0.037	1
Pank3	0.864591	0.0479188	0.242	0.235	1
Usp20	0.316026	0.0479064	0.045	0.022	1
Cd209a	0.34278	0.0478946	0.039	0.015	1
Sh3bgrl	0.754004	0.047886	0.949	0.934	1
Tamm41	0.231604	0.0478717	0.062	0.037	1
Csrp1	0.365935	0.0478605	0.292	0.235	1
Rab3d	0.759763	0.0478604	0.169	0.154	1
Pnisr	0.464415	0.0478383	0.511	0.537	1
Padi3	0.0137477	0.0478068	0.034	0	1
Slc25a24	0.511917	0.0477769	0.169	0.154	1
Tmem60	0.486224	0.0477519	0.309	0.257	1
Prkab2	0.675938	0.047726	0.118	0.088	1
Ndc1	0.448954	0.0477201	0.079	0.044	1
Lipo3	0.344661	0.0477177	0.18	0.169	1
Psmd4	0.78809	0.04769	0.652	0.618	1
Srprb	0.590241	0.0476777	0.135	0.11	1
Chid1	0.792596	0.0476471	0.202	0.184	1
Caml	0.827887	0.0476463	0.303	0.272	1
Apex2	0.153875	0.0476417	0.051	0.015	1
Urod	0.641239	0.0476216	0.242	0.199	1
Fmo2	0.479925	0.0475804	0.056	0.029	1
Trmt61b	0.359822	0.0475662	0.056	0.029	1
2010315B03Rik	0.351185	0.0475516	0.124	0.11	1
Dera	0.592884	0.0475305	0.191	0.176	1
Cdc26	0.00983683	0.0475123	0.607	0.485	1
Exosc7	0.540379	0.0474571	0.309	0.257	1
Ric1	0.189388	0.0474564	0.079	0.037	1
P4ha2	0.232486	0.0474458	0.051	0.022	1
Dus1l	0.124644	0.0474068	0.191	0.125	1
Cyb561a3	0.601173	0.0474012	0.124	0.088	1
Eng	0.76536	0.0473621	0.185	0.154	1
Bloc1s5	0.626282	0.0473302	0.118	0.096	1
Scaf1	0.242164	0.0472498	0.185	0.132	1
Prpf8	0.414494	0.0472369	0.292	0.316	1
Aimp2	0.708257	0.0471809	0.174	0.14	1
Mpst	0.446723	0.0471631	0.129	0.088	1
Chchd4	0.501895	0.0471602	0.191	0.147	1
Miga2	0.154319	0.0471469	0.039	0.007	1
Sema3c	0.0137477	0.0471031	0.034	0	1
Agtrap	0.828663	0.0471016	0.444	0.441	1
B3gntl1	0.0260862	0.0470927	0.028	0	1
Car11	0.0873159	0.0470901	0.045	0.007	1
Icam2	0.0137477	0.0470751	0.034	0	1
Dedd	0.489038	0.0470545	0.14	0.118	1
Rnf103	0.229024	0.0470433	0.23	0.169	1
Nufip2	0.667346	0.0470431	0.494	0.493	1
Arhgap39	0.709966	0.0470247	0.107	0.081	1
Cavin3	0.387162	0.0470017	0.051	0.022	1
Pdcd10	0.676231	0.0469608	0.685	0.64	1
Gstz1	0.264377	0.0469022	0.101	0.059	1
Lrch1	0.286546	0.0469019	0.185	0.132	1
5730455P16Rik	0.66672	0.0468979	0.118	0.096	1
Umps	0.525017	0.0468759	0.14	0.118	1
Slc25a1	0.420175	0.0468446	0.225	0.221	1
Nthl1	0.353693	0.0468241	0.073	0.051	1
Nub1	0.735233	0.0468124	0.343	0.301	1
Sulf1	0.269276	0.0468086	0.045	0.015	1
Tfpt	0.638728	0.0467923	0.096	0.066	1
Mlkl	0.157356	0.0467829	0.039	0.007	1
Cpeb3	0.456835	0.0467741	0.073	0.051	1
Tomm6	0.159909	0.0467519	0.904	0.838	1
Gss	0.364181	0.0467202	0.107	0.066	1
Ccnd3	0.382377	0.0467112	0.466	0.397	1
Gmppb	0.603822	0.0466999	0.096	0.066	1
Stat5a	0.596473	0.0466577	0.124	0.096	1
Arid4b	0.81485	0.0466537	0.348	0.324	1
Mthfs	0.281521	0.0466494	0.393	0.324	1
Ptma	0.727131	0.0466208	1	1	1
Ilrun	0.416237	0.0466175	0.388	0.324	1
Tada2b	0.6204	0.046594	0.118	0.096	1
E2f3	0.380629	0.0465762	0.062	0.037	1
Prkag2	0.623044	0.0465444	0.163	0.125	1
Cavin1	0.519653	0.046544	0.084	0.051	1
Slc12a4	0.356911	0.0465202	0.107	0.066	1
Siah2	0.438206	0.0465188	0.135	0.096	1
Slx1b	0.389541	0.0464689	0.056	0.037	1
Sdhaf1	0.77493	0.0464625	0.208	0.176	1
Cfdp1	0.842834	0.0464482	0.596	0.566	1
Psmb8	0.996787	0.0464178	0.921	0.919	1
Ublcp1	0.875961	0.0464112	0.213	0.191	1
C2cd2	0.195258	0.0463859	0.051	0.015	1
Rgl3	0.519721	0.0463598	0.084	0.051	1
Gm2415	0.0260862	0.0462522	0.028	0	1
Fpgs	0.211024	0.0462058	0.051	0.022	1
Iqgap1	0.460973	0.046166	0.854	0.801	1
Mad2l1bp	0.264617	0.0461282	0.056	0.029	1
Ctsz	0.455875	0.0461268	0.994	0.993	1
9330160F10Rik	0.301967	0.0461246	0.09	0.081	1
Mr1	0.349477	0.0461099	0.073	0.037	1
Rybp	0.373037	0.0461061	0.253	0.199	1
Glce	0.296209	0.0460961	0.09	0.074	1
Stxbp1	0.610829	0.0460955	0.073	0.051	1
Map2k7	0.806671	0.0460897	0.225	0.199	1
Ctnnbl1	0.608403	0.0460669	0.337	0.287	1
Slc49a4	0.606046	0.0459712	0.225	0.184	1
Capn7	0.426572	0.0459506	0.185	0.14	1
Serpinb9	0.666389	0.0459245	0.107	0.081	1
Vps50	0.714022	0.0459157	0.157	0.125	1
Opn3	0.306008	0.0459152	0.084	0.044	1
Slc10a3	0.483092	0.0458638	0.09	0.059	1
Gcnt1	0.590278	0.045829	0.197	0.154	1
Gm42829	0.219144	0.0458279	0.034	0.007	1
Il1rn	0.427616	0.045816	0.112	0.074	1
Surf4	0.892421	0.0458096	0.5	0.485	1
Znrd1as	0.412335	0.0457585	0.079	0.044	1
Nudt6	0.582686	0.0457572	0.09	0.059	1
Itga6	0.662849	0.0457448	0.376	0.382	1
Anpep	0.422203	0.0457359	0.096	0.059	1
Eif2d	0.439417	0.0457245	0.067	0.037	1
Helz	0.665946	0.0456664	0.247	0.206	1
Smad1	0.809716	0.0456663	0.236	0.206	1
Nampt	0.284641	0.0456188	0.478	0.404	1
Stk16	0.606737	0.0456161	0.258	0.213	1
Actr8	0.684719	0.0455969	0.146	0.125	1
Lsm2	0.528424	0.0455533	0.298	0.301	1
Hspb6	0.0478638	0.0455515	0.056	0.015	1
Actr1b	0.00678304	0.0455347	0.253	0.169	1
Git2	0.832905	0.0455231	0.438	0.404	1
Brf1	0.635042	0.0454922	0.096	0.066	1
Snx27	0.0617833	0.0454463	0.376	0.287	1
Ints9	0.574092	0.0454231	0.174	0.162	1
Ppm1d	0.44009	0.0453982	0.129	0.088	1
Zcchc17	0.27421	0.0453418	0.388	0.324	1
Rtca	0.597357	0.0453336	0.079	0.051	1
Camk2b	0.403386	0.0452592	0.051	0.022	1
Cd1d1	0.282662	0.0452344	0.067	0.029	1
Ptprm	0.360901	0.0452336	0.028	0.007	1
Hace1	0.218834	0.0452327	0.034	0.007	1
Irgm2	0.24474	0.0452252	0.118	0.074	1
Pik3c3	0.219486	0.0452192	0.118	0.074	1
Emb	0.605296	0.0451815	0.146	0.11	1
Fbxw17	0.366627	0.0451783	0.157	0.11	1
Etfrf1	0.258246	0.0451434	0.135	0.088	1
Top1mt	0.274784	0.0451074	0.056	0.022	1
Pnkp	0.619402	0.0450849	0.163	0.125	1
Gm20300	0.0960176	0.0450789	0.039	0.007	1
Fkbpl	0.280586	0.0450624	0.045	0.015	1
Papss1	0.644574	0.0450318	0.264	0.221	1
Tnfsf12	0.629339	0.0450239	0.663	0.61	1
Nr4a3	0.242023	0.0449715	0.034	0.007	1
Accs	0.205268	0.0449642	0.045	0.022	1
Gbp5	0.891799	0.0449077	0.062	0.051	1
Stat1	0.611165	0.0448891	0.326	0.279	1
Rabggta	0.183111	0.0448716	0.146	0.096	1
Hlcs	0.105073	0.0448399	0.118	0.066	1
4930447K03Rik	0.483458	0.044829	0.056	0.029	1
Mark4	0.76759	0.0448271	0.225	0.191	1
Spag1	0.0137477	0.0448102	0.034	0	1
Bzw1	0.568102	0.0448011	0.758	0.713	1
Mex3c	0.123836	0.044786	0.18	0.118	1
Clip1	0.271978	0.0447768	0.303	0.243	1
Etf1	0.400403	0.0447681	0.455	0.39	1
Stk39	0.148924	0.0447489	0.034	0.007	1
Slu7	0.833839	0.0446922	0.326	0.294	1
Med15	0.134079	0.0446483	0.354	0.279	1
Ercc4	0.596108	0.0446319	0.062	0.037	1
Cdca4	0.43543	0.0446188	0.079	0.044	1
Tmem64	0.451165	0.0446047	0.185	0.14	1
Pkp4	0.690605	0.0445719	0.219	0.206	1
Ncor2	0.359974	0.0445603	0.225	0.176	1
Txndc16	0.573986	0.0445533	0.23	0.199	1
Ube3c	0.590266	0.0445441	0.157	0.118	1
Epg5	0.583573	0.0444964	0.096	0.066	1
Ddx6	0.199738	0.044496	0.612	0.529	1
mt-Nd3	0.722633	0.0444881	0.882	0.853	1
Tbc1d16	0.189479	0.0444865	0.067	0.029	1
Ppm1f	0.365574	0.0444545	0.067	0.044	1
Zfp934	0.454246	0.0444498	0.045	0.022	1
Vav1	0.778561	0.0444442	0.466	0.426	1
Cope	0.460051	0.0444255	0.601	0.544	1
Trim37	0.574015	0.0444112	0.051	0.029	1
Wdr1	0.0227054	0.0443654	0.713	0.603	1
Tdg	0.598992	0.0443406	0.101	0.081	1
Fam161a	0.466278	0.0443256	0.045	0.022	1
E430024I08Rik	0.0499224	0.0443206	0.022	0	1
Mgl2	0.922022	0.0443075	0.837	0.846	1
Zfp157	0.354551	0.0442573	0.062	0.029	1
Mcrs1	0.535745	0.0442547	0.236	0.221	1
Dpysl3	0.422898	0.0442403	0.146	0.103	1
Vti1b	0.454631	0.0442233	0.483	0.419	1
Mir142hg	0.153293	0.0442121	0.039	0.007	1
Armcx2	0.396161	0.0441866	0.045	0.022	1
Cenpv	0.442576	0.044163	0.163	0.154	1
Fam172a	0.153169	0.044135	0.399	0.324	1
Mad2l1	0.333444	0.0441317	0.051	0.022	1
Ptger1	0.0137477	0.0440898	0.034	0	1
Ccdc117	0.785904	0.0440851	0.135	0.118	1
Psme2b	0.540137	0.0440767	0.107	0.074	1
Fam189b	0.224189	0.0440463	0.034	0.007	1
Piezo1	0.435949	0.0440302	0.157	0.11	1
P3h1	0.281978	0.044014	0.056	0.022	1
Mpc1	0.253084	0.0440032	0.702	0.625	1
Cnot3	0.752661	0.0439771	0.326	0.294	1
Zbtb14	0.662409	0.0439734	0.09	0.066	1
Spice1	0.380708	0.0439659	0.107	0.066	1
Zscan21	0.466202	0.043929	0.067	0.037	1
Clcc1	0.49517	0.0439264	0.247	0.199	1
D230025D16Rik	0.611872	0.0439046	0.051	0.037	1
Tnfaip8	0.139149	0.0438862	0.91	0.838	1
Borcs7	0.724083	0.0438741	0.298	0.279	1
Hist1h2be	0.148646	0.0438672	0.096	0.051	1
Trmt10a	0.298028	0.0438507	0.056	0.022	1
Msl2	0.706226	0.0438456	0.298	0.257	1
B2m	0.595056	0.0438401	1	1	1
Ltbp1	0.474471	0.0438217	0.056	0.029	1
Prxl2c	0.529483	0.0438195	0.27	0.221	1
Ube3a	0.895622	0.0438144	0.584	0.559	1
Myl6	0.591112	0.043798	1	1	1
Sp140	0.868656	0.0437909	0.36	0.36	1
C330018D20Rik	0.509076	0.04372	0.056	0.029	1
Evi5	0.89011	0.0437063	0.315	0.294	1
Stt3a	0.503692	0.0436723	0.449	0.39	1
Gm20939	0.0260862	0.0436616	0.028	0	1
Rad52	0.158274	0.0436436	0.034	0.007	1
Actr1a	0.613615	0.0436189	0.225	0.184	1
Gna11	0.655008	0.0436016	0.152	0.118	1
Fbxl12	0.291542	0.0435813	0.079	0.044	1
Tmem80	0.778852	0.04358	0.152	0.125	1
Ppp2r3c	0.477791	0.0435668	0.23	0.184	1
Bbs2	0.394324	0.0435433	0.039	0.015	1
Fuca2	0.34568	0.0435411	0.298	0.235	1
Atad1	0.569534	0.0435398	0.253	0.243	1
Zfyve21	0.533586	0.0435373	0.236	0.228	1
Numa1	0.349923	0.0434807	0.399	0.338	1
Dctn6	0.57701	0.0434327	0.23	0.184	1
Dedd2	0.344975	0.0434202	0.045	0.022	1
Hectd4	0.198323	0.0434184	0.067	0.029	1
Papolg	0.200466	0.0434137	0.051	0.037	1
Ankrd33b	0.192186	0.0433595	0.051	0.015	1
Adgb	0.125318	0.0433556	0.028	0.007	1
Tmem223	0.766635	0.0433278	0.41	0.382	1
Fam149b	0.44879	0.0433189	0.112	0.074	1
Pgap2	0.796694	0.0433182	0.275	0.243	1
Pqlc3	0.126431	0.0432785	0.129	0.074	1
Dhrs7	0.783366	0.0432542	0.539	0.522	1
Mctp2	0.0137477	0.0432353	0.034	0	1
Nol7	0.849137	0.0432175	0.713	0.684	1
Neurl2	0.638759	0.0432143	0.112	0.088	1
Pole2	0.403969	0.0431882	0.051	0.022	1
Sod3	0.0801356	0.0431817	0.118	0.066	1
Rgs3	0.0947083	0.0431694	0.146	0.088	1
Cox10	0.634208	0.0431651	0.112	0.081	1
Pycard	0.0279311	0.0431055	0.86	0.75	1
Tbc1d19	0.513366	0.0430968	0.079	0.051	1
Mtln	0.751875	0.0430797	0.579	0.537	1
BC052040	0.24919	0.0430524	0.034	0.007	1
Phf11a	0.625497	0.0430273	0.096	0.066	1
Pex1	0.215928	0.0430108	0.051	0.037	1
Clec5a	0.969649	0.0430104	0.455	0.441	1
Clptm1l	0.811481	0.0430006	0.5	0.463	1
Dhx57	0.594001	0.0429752	0.079	0.051	1
Ndufb4	0.317171	0.0429541	0.809	0.743	1
Zfp276	0.352081	0.0429204	0.051	0.037	1
Ormdl3	0.590807	0.0429126	0.242	0.199	1
Rap1a	0.474457	0.0429105	0.899	0.912	1
Slc16a14	0.586196	0.0429074	0.062	0.037	1
Zfp729b	0.627987	0.0428615	0.096	0.066	1
Cpeb4	0.845539	0.0428334	0.371	0.353	1
Ralgapb	0.688484	0.0427664	0.135	0.103	1
Trim30d	0.607616	0.0427253	0.337	0.294	1
Ggt5	0.897961	0.0427197	0.197	0.176	1
1500026H17Rik	0.251556	0.0426843	0.034	0.007	1
Gm44751	0.340236	0.0426687	0.163	0.118	1
Uap1l1	0.773226	0.0426589	0.539	0.5	1
Tyw1	0.495871	0.0426575	0.135	0.096	1
Prrc2b	0.851523	0.0426415	0.331	0.301	1
BC147527	0.0304441	0.0426392	0.096	0.044	1
Trip10	0.0619719	0.0426337	0.101	0.051	1
Slx4	0.3407	0.0426299	0.062	0.029	1
Ccl25	0.640092	0.0426285	0.073	0.051	1
Cep131	0.354686	0.0426183	0.051	0.029	1
Itprip	0.560486	0.0425945	0.107	0.074	1
Arl1	0.81812	0.042592	0.657	0.625	1
Tinf2	0.645269	0.0425782	0.129	0.096	1
Snrpd2	0.875983	0.0425517	0.758	0.735	1
Spag9	0.917509	0.0425462	0.449	0.426	1
Fosb	0.919277	0.0425253	0.747	0.735	1
Rora	0.587942	0.0425149	0.124	0.118	1
Zfp1	0.288707	0.0424771	0.045	0.015	1
Ccdc181	0.345992	0.0424735	0.051	0.022	1
Usp3	0.482918	0.0424671	0.236	0.191	1
Clec2i	0.638573	0.0424467	0.056	0.037	1
Tec	0.201371	0.042427	0.298	0.235	1
Tmem201	0.193939	0.0423978	0.039	0.022	1
Sfrp4	0.0260862	0.0423941	0.028	0	1
Lpcat3	0.763558	0.0423834	0.236	0.213	1
Sipa1l2	0.357239	0.0423812	0.197	0.147	1
Ppp1cc	0.790364	0.0423613	0.691	0.654	1
Prmt1	0.797627	0.042326	0.449	0.412	1
Mindy2	0.0935868	0.042317	0.494	0.566	1
Aurkb	0.246943	0.0423067	0.034	0.007	1
Ern1	0.752453	0.042297	0.129	0.103	1
Slc7a1	0.701217	0.0422832	0.073	0.051	1
Itprid2	0.634948	0.0422765	0.292	0.25	1
Golga7	0.860561	0.0421925	0.494	0.463	1
Sbf1	0.627244	0.042176	0.112	0.081	1
Lacc1	0.450426	0.0421704	0.489	0.434	1
Gramd3	0.519183	0.0421445	0.14	0.103	1
Nadk	0.0871852	0.0421241	0.534	0.426	1
Zfp952	0.281628	0.042117	0.045	0.015	1
Pbdc1	0.789814	0.0420673	0.292	0.257	1
Acy1	0.153049	0.0420658	0.039	0.007	1
Mipep	0.544075	0.0420627	0.073	0.044	1
C030006K11Rik	0.612027	0.0420438	0.079	0.051	1
Slc7a13	0.364646	0.0420157	0.056	0.029	1
Kctd13	0.69735	0.0420143	0.107	0.081	1
Zrsr1	0.345121	0.041999	0.028	0.007	1
Yars	0.414491	0.0419706	0.112	0.096	1
Ctsa	0.0518627	0.0419689	0.978	0.919	1
Ccdc141	0.0499224	0.0419365	0.022	0	1
1700094D03Rik	0.274931	0.0419107	0.045	0.015	1
AI597479	0.568674	0.0418873	0.09	0.059	1
Egln1	0.381907	0.0418505	0.382	0.316	1
Dop1b	0.584365	0.0417926	0.107	0.088	1
Tcea1	0.423661	0.041773	0.528	0.551	1
Zw10	0.140501	0.0417727	0.096	0.051	1
Ptgr2	0.704223	0.041746	0.309	0.301	1
Rasgef1b	0.548441	0.0417081	0.146	0.11	1
D5Ertd605e	0.387218	0.0416921	0.039	0.015	1
Gm26964	0.240666	0.0416824	0.034	0.007	1
Plekhg5	0.504794	0.0416297	0.253	0.206	1
Rpap3	0.640896	0.0416009	0.096	0.066	1
Ccdc114	0.0499224	0.0415889	0.022	0	1
Gar1	0.754138	0.0415139	0.225	0.191	1
Zbtb44	0.769513	0.0414437	0.185	0.154	1
Dynll1	0.251291	0.0414273	0.899	0.838	1
0610010F05Rik	0.147348	0.0414214	0.157	0.103	1
Rbl1	0.291187	0.0414165	0.112	0.074	1
Pin4	0.839447	0.0413995	0.506	0.5	1
Tlr7	0.571412	0.0413832	0.635	0.581	1
Igfbp5	0.0527675	0.0413413	0.056	0.015	1
Col4a1	0.490257	0.0413409	0.056	0.029	1
Camta2	0.760586	0.0413286	0.264	0.228	1
Nup133	0.483376	0.0413127	0.118	0.081	1
Tnfsf13b	0.688165	0.0413042	0.14	0.11	1
Hadh	0.317677	0.0412979	0.27	0.213	1
Rbsn	0.269981	0.0412578	0.157	0.11	1
2410131K14Rik	0.271669	0.0412506	0.067	0.029	1
Flvcr1	0.545625	0.041244	0.124	0.088	1
Rdh13	0.535542	0.0412266	0.045	0.022	1
Bank1	0.714375	0.0411893	0.438	0.397	1
Kcnk13	0.516168	0.041186	0.32	0.272	1
Prkx	0.835108	0.0411785	0.264	0.235	1
Bak1	0.494967	0.041169	0.197	0.147	1
Taf8	0.321618	0.0411219	0.062	0.029	1
Pdpr	0.603077	0.0411039	0.079	0.051	1
Gm33023	0.360573	0.0410704	0.028	0.007	1
Cables2	0.546298	0.0410433	0.073	0.044	1
2610021A01Rik	0.485651	0.0410225	0.039	0.037	1
Tnfsf18	0.192607	0.0410223	0.011	0	1
Sumo2	0.794662	0.040991	0.966	0.956	1
Uri1	0.836709	0.0409633	0.174	0.154	1
Gm49359	0.728617	0.04095	0.09	0.066	1
Npl	0.934647	0.0409202	0.742	0.728	1
Gemin5	0.406507	0.0408705	0.051	0.022	1
Eapp	0.828384	0.0408475	0.393	0.368	1
Brat1	0.300599	0.0408092	0.045	0.022	1
Tedc1	0.0968708	0.0408013	0.017	0	1
Cpox	0.785193	0.0407831	0.118	0.096	1
Shq1	0.387797	0.0407426	0.039	0.015	1
Larp7	0.812819	0.0407344	0.27	0.265	1
Ehmt1	0.312476	0.0407181	0.18	0.191	1
Emc10	0.345368	0.0407068	0.618	0.544	1
Adap1	0.675346	0.0407055	0.118	0.088	1
Laptm4b	0.253784	0.0406793	0.073	0.037	1
Dohh	0.481487	0.0406716	0.315	0.265	1
Ifi206	0.781873	0.0406557	0.191	0.162	1
Dnm1l	0.707215	0.0406323	0.191	0.176	1
Gpx1	0.540571	0.0406207	1	0.993	1
Gm14326	0.318979	0.0405895	0.039	0.015	1
Cd3eap	0.732982	0.040567	0.124	0.096	1
Zfp938	0.638556	0.040553	0.096	0.066	1
Plxnc1	0.896596	0.040553	0.287	0.265	1
Aen	0.476044	0.0405516	0.124	0.088	1
Mmaa	0.447329	0.0405476	0.045	0.022	1
Tubgcp2	0.526019	0.0405465	0.163	0.154	1
Jund	0.460745	0.0405171	0.978	0.993	1
Chd1l	0.250059	0.0404924	0.034	0.007	1
Ndufs6	0.749012	0.0404826	0.753	0.721	1
Zfp719	0.595304	0.0404738	0.062	0.037	1
Tbca	0.259988	0.0404532	0.888	0.824	1
Aifm1	0.737538	0.0404501	0.152	0.132	1
Rnaseh1	0.388177	0.040449	0.169	0.125	1
Zfp53	0.520708	0.0404065	0.045	0.022	1
Atp5a1	0.641606	0.0403776	0.933	0.904	1
Tspyl4	0.386579	0.0403748	0.051	0.022	1
Ndufs4	0.175571	0.0403697	0.584	0.5	1
Fbxl17	0.693148	0.0403485	0.107	0.096	1
Polr2d	0.294585	0.0403388	0.157	0.11	1
Katnal1	0.535976	0.0403338	0.045	0.022	1
Slc52a2	0.421748	0.040294	0.067	0.059	1
Gm16675	0.663192	0.0402399	0.017	0.007	1
Ddx28	0.158734	0.0402376	0.084	0.044	1
Tlr8	0.406326	0.0402228	0.354	0.301	1
Gse1	0.787392	0.0402148	0.118	0.096	1
Ss18l2	0.733482	0.0402076	0.174	0.147	1
Rela	0.750688	0.0402072	0.444	0.404	1
Hk3	0.0290764	0.0401651	0.23	0.162	1
Nhej1	0.499586	0.0401288	0.045	0.022	1
Trem2	0.469651	0.0401153	0.933	0.912	1
Mpi	0.300069	0.0400949	0.124	0.081	1
Nln	0.782687	0.04009	0.152	0.125	1
Ndufc2	0.262123	0.0400749	0.916	0.86	1
Tsr2	0.687603	0.0400318	0.135	0.103	1
Top3b	0.718649	0.0400235	0.129	0.103	1
Cbx4	0.588821	0.0400028	0.225	0.184	1
Wipf2	0.554095	0.0399742	0.163	0.125	1
Psmb1	0.823049	0.039971	0.876	0.853	1
2310010J17Rik	0.127312	0.0399565	0.09	0.051	1
Coasy	0.702035	0.0399532	0.14	0.118	1
Msl3l2	0.289823	0.0399214	0.045	0.015	1
Rpl11	0.555677	0.0399194	1	1	1
Ube2v2	0.705807	0.0399012	0.298	0.287	1
Abhd11	0.281648	0.0399009	0.169	0.162	1
Mak16	0.134024	0.0398973	0.225	0.162	1
3830406C13Rik	0.806003	0.0398888	0.281	0.257	1
Htra4	0.0260862	0.0398809	0.028	0	1
Med25	0.697958	0.0398417	0.174	0.14	1
Grwd1	0.471911	0.0398184	0.067	0.037	1
Fbxo34	0.30024	0.0397753	0.096	0.059	1
Tmed3	0.359036	0.039769	0.742	0.676	1
Tmx4	0.808412	0.0397344	0.213	0.184	1
Cacna1f	0.401492	0.0397264	0.051	0.022	1
Peli2	0.833059	0.0397183	0.163	0.14	1
Slc16a9	0.400398	0.0397081	0.039	0.015	1
Naa35	0.763205	0.0396832	0.169	0.154	1
Tecpr2	0.255349	0.0396725	0.056	0.022	1
Dmpk	0.0552638	0.039664	0.073	0.029	1
Mrps11	0.151929	0.039622	0.264	0.206	1
Isg20	0.36498	0.0396137	0.096	0.059	1
Casp3	0.817413	0.0395948	0.197	0.169	1
Ube2l3	0.779915	0.039574	0.809	0.794	1
Ywhah	0.583285	0.0395634	0.792	0.743	1
Ddost	0.508685	0.0395504	0.702	0.647	1
Ankrd37	0.532769	0.0395483	0.022	0.007	1
Fbf1	0.377003	0.0395432	0.073	0.059	1
Syt11	0.877157	0.0395365	0.129	0.11	1
2410022M11Rik	0.463289	0.0394842	0.045	0.022	1
Zfp846	0.65201	0.0394541	0.039	0.022	1
Mapk8	0.445749	0.0394479	0.067	0.037	1
B4galt4	0.344331	0.0394289	0.045	0.022	1
Zbtb9	0.305569	0.039426	0.039	0.015	1
Selenop	0.817496	0.0394024	1	1	1
Pcmtd1	0.177193	0.0393954	0.494	0.412	1
Acadl	0.58374	0.0393706	0.483	0.434	1
Ccs	0.555872	0.0393601	0.371	0.324	1
1700016G22Rik	0.369008	0.0393034	0.028	0.007	1
Rab39	0.682603	0.0392905	0.084	0.059	1
Rilpl2	0.123319	0.039289	0.242	0.169	1
Mettl18	0.253075	0.0392825	0.034	0.007	1
Wipi1	0.493947	0.0392679	0.135	0.118	1
Eya3	0.426254	0.0392588	0.118	0.11	1
Ung	0.0260862	0.0392502	0.028	0	1
Srebf2	0.716946	0.0392204	0.163	0.132	1
Guf1	0.405644	0.0392193	0.073	0.051	1
Dnal1	0.252989	0.0391459	0.034	0.007	1
Pggt1b	0.41717	0.0391368	0.404	0.346	1
Drg2	0.769896	0.0391123	0.169	0.14	1
Hsd3b7	0.795266	0.0390324	0.163	0.147	1
Cds1	0.692132	0.0390309	0.18	0.147	1
Thoc5	0.766642	0.0390065	0.14	0.118	1
Aldh1b1	0.398236	0.038964	0.039	0.015	1
Timd4	0.604811	0.038886	0.315	0.309	1
Lyar	0.00329029	0.0388766	0.292	0.191	1
Ccdc71l	0.801003	0.0388618	0.174	0.147	1
Ift81	0.591331	0.0388611	0.062	0.037	1
Creb5	0.342154	0.0388572	0.275	0.294	1
R3hcc1	0.428421	0.0388513	0.067	0.037	1
Atf6	0.101019	0.0388477	0.393	0.316	1
Ppp6c	0.69702	0.0388397	0.376	0.338	1
Zfp160	0.431054	0.0388182	0.067	0.051	1
Daxx	0.79941	0.0387377	0.135	0.11	1
Ndufa6	0.900992	0.0387063	0.781	0.779	1
Fmr1	0.6508	0.0386903	0.191	0.191	1
1110012L19Rik	0.56229	0.0386884	0.163	0.125	1
Sac3d1	0.266292	0.0386846	0.101	0.059	1
Prkdc	0.645102	0.0386715	0.056	0.037	1
2010320M18Rik	0.618075	0.0386495	0.079	0.059	1
Tmem184b	0.620226	0.0386014	0.14	0.118	1
Gas2l3	0.53618	0.038598	0.163	0.125	1
Senp8	0.527569	0.0385577	0.045	0.022	1
Sec23ip	0.159566	0.0385482	0.152	0.103	1
Mia2	0.822926	0.0385465	0.612	0.581	1
Abhd5	0.502523	0.0385393	0.23	0.184	1
B9d2	0.712643	0.0385263	0.174	0.162	1
Cenpj	0.507332	0.0385127	0.056	0.029	1
Ccndbp1	0.779369	0.0385041	0.298	0.265	1
Mettl22	0.373363	0.0384919	0.067	0.037	1
Trim5	0.116234	0.0384917	0.18	0.118	1
Stat2	0.855453	0.0384878	0.219	0.199	1
Rnase12	0.0499224	0.0384862	0.022	0	1
Kdm4c	0.471573	0.0384292	0.09	0.074	1
Ikbkb	0.763244	0.0383815	0.449	0.449	1
Mettl2	0.437981	0.0383705	0.056	0.029	1
Ndufs7	0.517455	0.0383594	0.702	0.647	1
Cela1	0.226522	0.038357	0.539	0.463	1
Ttc21b	0.53153	0.0383499	0.045	0.022	1
Jup	0.748866	0.0383274	0.242	0.235	1
Dcakd	0.632178	0.0383219	0.107	0.081	1
Plgrkt	0.868558	0.0383054	0.404	0.375	1
Gm14295	0.257993	0.0382846	0.028	0.007	1
Marveld2	0.433222	0.0382812	0.039	0.022	1
Wdr60	0.37183	0.0382691	0.045	0.029	1
Pdlim2	0.696751	0.0382625	0.219	0.184	1
Zc3h12a	0.16254	0.0382566	0.219	0.162	1
Vamp3	0.900759	0.0382428	0.612	0.588	1
A430078I02Rik	0.0260862	0.0382172	0.028	0	1
Vac14	0.771075	0.0381779	0.208	0.176	1
Clspn	0.302423	0.0381761	0.039	0.015	1
Herc3	0.583003	0.0381532	0.062	0.037	1
Nf1	0.8405	0.0381104	0.163	0.14	1
Cuedc1	0.624995	0.0381048	0.045	0.029	1
Kat7	0.444543	0.0380976	0.197	0.206	1
Setd4	0.684218	0.0380876	0.045	0.029	1
Csk	0.920579	0.038074	0.579	0.559	1
Tspan32	0.806751	0.0380722	0.163	0.14	1
Zswim6	0.761926	0.0380365	0.371	0.382	1
Tysnd1	0.181095	0.0380251	0.135	0.088	1
Nptn	0.403761	0.0379981	0.669	0.713	1
Fadd	0.551117	0.0379844	0.107	0.074	1
Mast2	0.3613	0.0379471	0.079	0.044	1
Gale	0.495783	0.0379256	0.051	0.037	1
Usp46	0.616262	0.0379193	0.084	0.059	1
Myof	0.741116	0.0378639	0.494	0.5	1
Dnase1l1	0.875164	0.0378636	0.393	0.375	1
Cib1	0.8964	0.037829	0.393	0.368	1
Cd81	0.872638	0.0378015	1	1	1
Ctdsp1	0.800708	0.0376936	0.343	0.309	1
Galnt2	0.25706	0.0376879	0.494	0.426	1
Jmjd6	0.790466	0.0376872	0.292	0.257	1
Fbn1	0.379702	0.0376858	0.051	0.022	1
Zbtb18	0.739683	0.0376853	0.09	0.066	1
Dpp3	0.507873	0.037678	0.32	0.316	1
Ranbp1	0.859516	0.0376671	0.719	0.691	1
Ube2d1	0.868235	0.0376653	0.275	0.25	1
Tspan3	0.94195	0.0376621	0.567	0.566	1
Tns4	0.673912	0.0376592	0.084	0.059	1
Saal1	0.37444	0.0376471	0.056	0.044	1
A230083N12Rik	0.375459	0.0376177	0.028	0.007	1
St7	0.502837	0.0376049	0.051	0.029	1
Smg5	0.481261	0.0375996	0.14	0.103	1
Mccc1	0.354741	0.0375588	0.079	0.044	1
Gtpbp3	0.596561	0.0375154	0.062	0.037	1
Gbp8	0.0260862	0.0375124	0.028	0	1
Sharpin	0.834187	0.0375112	0.18	0.154	1
Tsfm	0.766286	0.0374858	0.191	0.169	1
Serpina3n	0.300805	0.037456	0.051	0.022	1
Gm14221	0.0968708	0.0374419	0.017	0	1
Cdk5rap1	0.156939	0.0373808	0.039	0.007	1
Vwa5a	0.865477	0.0373703	0.506	0.478	1
Thyn1	0.13159	0.0373642	0.287	0.221	1
Taf1b	0.836067	0.037324	0.146	0.125	1
Rap2c	0.874239	0.03732	0.427	0.404	1
Zfp790	0.269853	0.0372942	0.039	0.022	1
Pskh1	0.408172	0.0372796	0.112	0.074	1
Npnt	0.309919	0.0372559	0.062	0.029	1
Ivd	0.772146	0.0372539	0.129	0.103	1
Vps13c	0.212834	0.0372371	0.281	0.228	1
Ect2	0.0499224	0.0372347	0.022	0	1
BC029722	0.627053	0.0372309	0.23	0.191	1
Zfp672	0.806257	0.0372306	0.135	0.11	1
Rpl32	0.389131	0.0372052	1	1	1
Efl1	0.162851	0.0372014	0.112	0.066	1
Nup153	0.554954	0.0371966	0.287	0.243	1
Ncbp3	0.428606	0.0371494	0.157	0.118	1
Crnkl1	0.836083	0.0371474	0.169	0.147	1
Zfp598	0.370647	0.0371287	0.219	0.169	1
Ezh1	0.44915	0.0371057	0.185	0.206	1
Aff1	0.697849	0.0370747	0.326	0.287	1
Rccd1	0.40245	0.0370684	0.039	0.015	1
Mylk	0.00952194	0.0370597	0.315	0.221	1
Tcf19	0.449334	0.0370554	0.022	0.007	1
Tmem62	0.399596	0.0370078	0.039	0.015	1
Zfp592	0.540452	0.0370061	0.157	0.162	1
4931406C07Rik	0.822191	0.0369882	0.303	0.272	1
Fbxo33	0.816336	0.0369586	0.197	0.169	1
Cdk5rap3	0.241809	0.0369472	0.281	0.228	1
Shtn1	0.358978	0.0369183	0.444	0.382	1
Intu	0.393456	0.0369128	0.051	0.022	1
Cenpq	0.391625	0.036905	0.039	0.015	1
Nsfl1c	0.51832	0.0369019	0.281	0.235	1
Rnf169	0.506674	0.0368949	0.365	0.316	1
Decr1	0.851301	0.0368898	0.225	0.199	1
Naga	0.850757	0.0368764	0.225	0.213	1
Snx11	0.303253	0.0368721	0.152	0.11	1
Cyp1b1	0.0499224	0.0368709	0.022	0	1
Marf1	0.970394	0.0368686	0.247	0.235	1
Mob1a	0.451348	0.0368659	0.798	0.743	1
Elmo2	0.715387	0.036863	0.208	0.191	1
Ogdh	0.326332	0.0368362	0.444	0.375	1
Zfp995	0.529613	0.036829	0.022	0.007	1
Slc16a6	0.561563	0.0368147	0.449	0.397	1
Usp39	0.822572	0.0367954	0.157	0.132	1
Cyld	0.420162	0.0367932	0.27	0.287	1
Mfsd7a	0.337985	0.0367308	0.084	0.051	1
Rgmb	0.817316	0.0367286	0.197	0.191	1
Usp40	0.728984	0.0366935	0.107	0.081	1
Rc3h1	0.784023	0.0366433	0.32	0.287	1
Ambp	0.509482	0.0366328	0.056	0.029	1
Fndc7	0.897938	0.0366298	0.096	0.081	1
Ppp1r35	0.879632	0.0366128	0.247	0.228	1
Dhfr	0.18275	0.0365968	0.084	0.044	1
Ccdc93	0.101639	0.036592	0.14	0.096	1
Zfp524	0.812534	0.0365669	0.118	0.103	1
Dock10	0.927784	0.0364897	0.365	0.346	1
Pink1	0.857245	0.0364792	0.455	0.426	1
Rhbdf2	0.248013	0.0364724	0.14	0.096	1
Ttyh2	0.697408	0.0364658	0.073	0.051	1
Il18	0.695498	0.0364564	0.393	0.353	1
Ufsp2	0.925479	0.0364425	0.315	0.294	1
Zc3h3	0.676025	0.0364363	0.056	0.037	1
Mettl5os	0.0499224	0.0364353	0.022	0	1
Nme4	0.876364	0.0364266	0.309	0.287	1
Cbfa2t3	0.562355	0.0364118	0.225	0.184	1
Slc25a31	0.0968708	0.0363932	0.017	0	1
Zfp687	0.397415	0.0363834	0.067	0.051	1
Bmp1	0.232392	0.036366	0.034	0.007	1
Morc4	0.0260862	0.0363589	0.028	0	1
Gm29340	0.441751	0.0363582	0.107	0.096	1
Nr1h3	0.534081	0.0363332	0.045	0.022	1
Fzd8	0.599545	0.0363144	0.017	0.007	1
Pld3	0.684289	0.0362996	0.466	0.419	1
Npdc1	0.143735	0.0362852	0.039	0.007	1
Gm14305	0.680009	0.0362844	0.101	0.074	1
Ilf3	0.874971	0.0362763	0.169	0.147	1
Ogfod1	0.44645	0.0362748	0.09	0.059	1
Rcc1	0.411418	0.036272	0.067	0.037	1
Mcm2	0.324522	0.0362653	0.124	0.125	1
Mrpl40	0.565921	0.036235	0.258	0.213	1
Clec2g	0.192607	0.0362124	0.011	0	1
Mmp2	0.598688	0.0362104	0.039	0.022	1
Enkur	0.0260862	0.0362049	0.028	0	1
Ado	0.602749	0.0361657	0.23	0.191	1
Stap1	0.85852	0.0361593	0.247	0.221	1
Wdpcp	0.400563	0.0361201	0.034	0.015	1
F830016B08Rik	0.054387	0.0360924	0.219	0.147	1
Sec61a1	0.539833	0.03607	0.388	0.338	1
Nol6	0.669896	0.0360637	0.067	0.044	1
Cbr1	0.844442	0.0360473	0.331	0.301	1
Gm8369	0.33892	0.0360202	0.118	0.081	1
Rps11	0.318163	0.0360079	1	1	1
Sin3b	0.901125	0.0360043	0.657	0.654	1
Timm17b	0.517739	0.0359862	0.27	0.221	1
A730063M14Rik	0.525258	0.035967	0.045	0.022	1
Brms1	0.819488	0.0359658	0.388	0.353	1
Tead2	0.0499224	0.035956	0.022	0	1
Ptk2b	0.340603	0.0359221	0.213	0.169	1
Rpl23a	0.252083	0.0359122	1	0.985	1
1110032A03Rik	0.867148	0.035897	0.23	0.206	1
Map3k20	0.808625	0.0358645	0.107	0.088	1
Slc25a13	0.597479	0.0358555	0.056	0.037	1
Rubcn	0.82505	0.0358534	0.163	0.14	1
Gm49708	0.0968708	0.035809	0.017	0	1
Kpna6	0.733636	0.0357634	0.163	0.132	1
Kctd9	0.285266	0.0357603	0.028	0.007	1
Tmod3	0.644627	0.0357597	0.545	0.551	1
Wdr35	0.663888	0.0357418	0.039	0.022	1
Atp13a3	0.791064	0.0357162	0.337	0.301	1
Jag1	0.535018	0.0356525	0.045	0.022	1
Cog2	0.484251	0.0356168	0.124	0.088	1
Cenpc1	0.634233	0.035615	0.051	0.029	1
Fmn2	0.0499224	0.0356023	0.022	0	1
Insig1	0.729654	0.0355978	0.135	0.118	1
Rer1	0.000365999	0.0355964	0.843	0.691	1
H3f3b	0.784533	0.0355688	1	1	1
Mterf1a	0.0499224	0.0355644	0.022	0	1
Fgfbp3	0.585503	0.0355549	0.028	0.015	1
Prkd2	0.495021	0.0355545	0.067	0.051	1
Zkscan8	0.0830607	0.0355505	0.056	0.022	1
Parp6	0.338694	0.0355499	0.067	0.037	1
Nup35	0.687804	0.0355408	0.084	0.066	1
Acp6	0.382339	0.0355168	0.067	0.037	1
Cep250	0.854615	0.0355151	0.185	0.162	1
Uty	0.426581	0.0354889	0.124	0.088	1
Ino80d	0.815616	0.0354552	0.303	0.272	1
Trim33	0.518251	0.035444	0.264	0.221	1
Spg11	0.587896	0.0354402	0.118	0.088	1
Atxn7l3	0.358067	0.0354293	0.118	0.11	1
Tecpr1	0.778017	0.0354094	0.112	0.088	1
Atp8b4	0.0807377	0.0353781	0.107	0.059	1
Nme6	0.173289	0.035361	0.112	0.066	1
Brcc3	0.85067	0.0353549	0.157	0.14	1
Gm15952	0.252511	0.0352795	0.034	0.007	1
Ric8b	0.457675	0.0352682	0.067	0.037	1
Csrnp1	0.736695	0.0352528	0.112	0.088	1
Apeh	0.499951	0.0352503	0.163	0.125	1
Ercc1	0.47666	0.0352491	0.135	0.125	1
Gtpbp8	0.516209	0.03523	0.163	0.125	1
Mtrr	0.352083	0.0352178	0.051	0.022	1
Trmt1l	0.682713	0.0352066	0.096	0.081	1
Sdcbp	0.696083	0.0351885	0.994	0.985	1
Nfs1	0.418467	0.0351838	0.197	0.154	1
Rasgef1a	0.0499224	0.035178	0.022	0	1
Map2k3os	0.0499224	0.0351599	0.022	0	1
Ipo11	0.862406	0.0351539	0.208	0.184	1
Sh2b3	0.665368	0.0351218	0.404	0.36	1
Pnpla1	0.249157	0.0350903	0.034	0.007	1
Dimt1	0.489724	0.0350728	0.124	0.088	1
Ascl2	0.656438	0.035066	0.039	0.022	1
Pde4b	0.563507	0.0350537	0.157	0.125	1
Nup93	0.495007	0.0350305	0.09	0.059	1
Magi3	0.129718	0.0350262	0.028	0.007	1
Icos	0.0968708	0.0350212	0.017	0	1
Mtmr1	0.238377	0.0350058	0.129	0.088	1
D130017N08Rik	0.0499224	0.0349996	0.022	0	1
Dph6	0.0986103	0.0349972	0.067	0.029	1
Mrps6	0.791794	0.0349906	0.315	0.309	1
Psd3	0.573942	0.0349734	0.573	0.515	1
Gm43774	0.0968708	0.0349701	0.017	0	1
Lysmd1	0.342659	0.0349538	0.039	0.022	1
Ccdc58	0.332306	0.0349347	0.135	0.088	1
Hist1h2bc	0.977465	0.0349333	0.584	0.574	1
Hps1	0.879495	0.0349295	0.174	0.154	1
Pnrc1	0.618973	0.0349178	0.781	0.735	1
Mink1	0.779797	0.0349	0.36	0.324	1
Creb3l2	0.823877	0.0348555	0.084	0.066	1
Spry2	0.0499224	0.0348182	0.022	0	1
Snapc4	0.534999	0.034787	0.045	0.022	1
Fam20c	0.570669	0.034742	0.073	0.066	1
Kif3a	0.665213	0.0347168	0.242	0.206	1
9130230L23Rik	0.247114	0.0347046	0.034	0.007	1
Zcchc9	0.521068	0.0347	0.253	0.213	1
Pmpca	0.525155	0.034691	0.202	0.162	1
Ocel1	0.775544	0.0346689	0.275	0.243	1
Wwtr1	0.0499224	0.0346685	0.022	0	1
2310033P09Rik	0.707769	0.0346584	0.253	0.221	1
AC168977.2	0.0499224	0.0346414	0.022	0	1
Zfp40	0.650109	0.0346396	0.062	0.051	1
Ly6c1	0.243416	0.0346329	0.034	0.007	1
Naa20	0.906328	0.0346181	0.466	0.449	1
Tstd3	0.450083	0.0345964	0.09	0.059	1
Tubgcp4	0.201794	0.034558	0.163	0.118	1
Zfp444	0.0668438	0.0345517	0.157	0.103	1
Btrc	0.607507	0.0345457	0.09	0.074	1
Borcs8	0.187102	0.0345279	0.225	0.162	1
Cnpy2	0.124589	0.0345018	0.758	0.669	1
Sardh	0.297683	0.0344851	0.039	0.029	1
Rpl10	0.971731	0.0344646	1	1	1
Htr1b	0.338512	0.0343856	0.017	0.007	1
Tmem33	0.171323	0.0343726	0.388	0.426	1
Peli3	0.388543	0.0343327	0.034	0.015	1
Soat1	0.0995951	0.0343076	0.5	0.419	1
Cdk2ap2	0.897959	0.0343052	0.601	0.588	1
Trp53i11	0.255701	0.0342882	0.022	0.015	1
Itga4	0.82367	0.0342862	0.416	0.382	1
Urgcp	0.340058	0.0342807	0.107	0.074	1
Meg3	0.37906	0.034255	0.028	0.007	1
Usp48	0.467675	0.0342316	0.32	0.272	1
Mpzl1	0.390193	0.0342205	0.039	0.015	1
Zfp24	0.91187	0.0342188	0.185	0.169	1
Ddi2	0.451986	0.0342059	0.5	0.434	1
Kdm2b	0.903666	0.0341511	0.242	0.228	1
Mgat1	0.493125	0.0341276	0.607	0.551	1
Sass6	0.707456	0.034117	0.163	0.132	1
Dusp11	0.489295	0.0340892	0.489	0.434	1
Zkscan5	0.554508	0.0340727	0.034	0.015	1
Psmd7	0.878085	0.0340698	0.674	0.647	1
Prmt2	0.132863	0.0340274	0.23	0.169	1
Ears2	0.584227	0.0340211	0.051	0.029	1
Gm15879	0.402986	0.0340193	0.006	0	1
Rcn1	0.452936	0.0340183	0.039	0.029	1
Adam33	0.215755	0.0340171	0.27	0.213	1
B4galt3	0.82287	0.0340155	0.157	0.132	1
Ppp1r16a	0.594687	0.0339847	0.062	0.037	1
Ncor1	0.749566	0.0339694	0.635	0.647	1
Rasgrp1	0.41991	0.0339416	0.045	0.022	1
Pitpnc1	0.907851	0.0339343	0.393	0.39	1
Phldb1	0.283813	0.0339266	0.051	0.022	1
Slc2a3	0.0499224	0.0339252	0.022	0	1
Cog6	0.619275	0.0339011	0.112	0.103	1
Pak4	0.643571	0.0338759	0.073	0.059	1
Rsph9	0.528549	0.0338593	0.034	0.015	1
0610040B10Rik	0.223894	0.0338416	0.039	0.022	1
Gm8797	0.738863	0.033821	0.09	0.066	1
Yod1	0.0108334	0.0338132	0.101	0.051	1
Gpam	0.669926	0.0337783	0.067	0.044	1
Igfbp2	0.0499224	0.0337748	0.022	0	1
Neurl1b	0.0260862	0.0337233	0.028	0	1
Ddx41	0.81767	0.0337171	0.343	0.309	1
Sgpp1	0.569154	0.0336546	0.584	0.603	1
Rsl1d1	0.649833	0.0336369	0.461	0.412	1
Snx7	0.675051	0.0335765	0.062	0.044	1
Ppp2ca	0.753311	0.0335508	0.702	0.706	1
Huwe1	0.961832	0.033524	0.343	0.338	1
Tnfsf13os	0.303853	0.0335236	0.067	0.037	1
Ddx23	0.245381	0.0335222	0.23	0.176	1
Tanc1	0.299006	0.0335131	0.028	0.007	1
Slc29a1	0.923932	0.0334981	0.522	0.507	1
4933406P04Rik	0.640244	0.0334976	0.039	0.022	1
Pik3ap1	0.98783	0.033474	0.579	0.574	1
2410004B18Rik	0.848761	0.0334313	0.163	0.14	1
Pign	0.914325	0.0334306	0.18	0.162	1
Nudt18	0.718894	0.0334214	0.152	0.14	1
Ppcs	0.636806	0.0334006	0.101	0.074	1
Mybbp1a	0.809494	0.0333806	0.242	0.213	1
Gm47283	0.824077	0.0333568	0.157	0.132	1
3110001I22Rik	0.0499224	0.0333337	0.022	0	1
Zfp608	0.420943	0.0333205	0.067	0.037	1
Sec24c	0.777307	0.0333139	0.287	0.257	1
Mtg1	0.264778	0.0333113	0.079	0.044	1
Entr1	0.219199	0.033287	0.247	0.191	1
Pdcl3	0.224397	0.0331895	0.59	0.507	1
Hist1h3d	0.764417	0.0331848	0.112	0.088	1
D5Ertd579e	0.883162	0.0331819	0.32	0.294	1
Hars2	0.303647	0.0331538	0.084	0.051	1
Slc9a6	0.263188	0.033149	0.112	0.074	1
Zfp956	0.0499224	0.0331382	0.022	0	1
Ppp1r2	0.331064	0.0331382	0.449	0.39	1
Mthfsd	0.45951	0.0331125	0.09	0.059	1
Mapt	0.0499224	0.0330936	0.022	0	1
Atg101	0.77068	0.0330774	0.281	0.25	1
1700088E04Rik	0.192607	0.0330503	0.011	0	1
Noc3l	0.86087	0.0330312	0.107	0.088	1
Gm41307	0.78669	0.0330192	0.096	0.074	1
Egln2	0.302705	0.033008	0.466	0.404	1
Eif2b4	0.70908	0.0329795	0.152	0.14	1
Cul2	0.617974	0.0329563	0.135	0.103	1
Gm34961	0.148829	0.0329383	0.045	0.015	1
1700123M08Rik	0.0499224	0.0329372	0.022	0	1
C030037D09Rik	0.0499224	0.0329322	0.022	0	1
Trappc4	0.693921	0.0329174	0.702	0.662	1
Svip	0.679888	0.0328892	0.09	0.074	1
Anapc4	0.698087	0.0328827	0.146	0.118	1
Atp5h	0.612827	0.0328557	0.994	0.985	1
Tnip2	0.928271	0.0328285	0.298	0.279	1
Lysmd3	0.876292	0.0328222	0.157	0.14	1
Cmc4	0.630745	0.032803	0.112	0.081	1
Rxra	0.605668	0.0328019	0.281	0.272	1
Tmub1	0.349128	0.0327878	0.067	0.037	1
Kif9	0.354502	0.0327803	0.028	0.007	1
Cnot9	0.438759	0.0327389	0.101	0.088	1
Zeb1	0.117498	0.0327216	0.034	0.007	1
Ldb1	0.725272	0.0326791	0.247	0.213	1
Endod1	0.643051	0.0326788	0.107	0.081	1
Trappc8	0.698064	0.0326758	0.174	0.147	1
Msh3	0.325807	0.0326706	0.051	0.022	1
Rasl11b	0.0968708	0.0326555	0.017	0	1
Zfp7	0.0499224	0.0326257	0.022	0	1
Smarca2	0.611892	0.0326139	0.298	0.257	1
Fam129b	0.820429	0.0325683	0.124	0.103	1
2310001H17Rik	0.731425	0.032565	0.174	0.147	1
Fgfrl1	0.275819	0.0325633	0.034	0.015	1
Colca2	0.786982	0.0325413	0.079	0.059	1
Sesn2	0.659262	0.0325378	0.039	0.022	1
Pdcd11	0.742999	0.0325288	0.146	0.118	1
Cers6	0.827102	0.0325087	0.152	0.132	1
Btaf1	0.137963	0.0325082	0.253	0.184	1
6330403L08Rik	0.711486	0.0324744	0.051	0.037	1
Prepl	0.701014	0.0324089	0.067	0.051	1
Wdr73	0.720018	0.0323896	0.062	0.051	1
Eef1aknmt	0.474202	0.0323619	0.034	0.015	1
Phlda3	0.445158	0.0323331	0.056	0.029	1
Zfp142	0.535579	0.0323277	0.045	0.022	1
Ajuba	0.381193	0.0322833	0.022	0.015	1
Atp6v0a2	0.737207	0.0322829	0.202	0.169	1
Map4k3	0.393331	0.0322771	0.101	0.066	1
Slc35e1	0.885633	0.0322692	0.129	0.118	1
Zfp623	0.372906	0.0322654	0.039	0.015	1
Rpl22l1	0.824921	0.0322654	0.916	0.897	1
Prpsap2	0.868273	0.0322444	0.208	0.184	1
Mrc1	0.523739	0.0322431	0.983	0.985	1
Polr3c	0.571589	0.0322175	0.135	0.103	1
Hnrnpul1	0.208634	0.0322167	0.438	0.368	1
Eif4b	0.619494	0.0322159	0.669	0.618	1
Fez1	0.0499224	0.0322047	0.022	0	1
Lrba	0.38805	0.0321983	0.107	0.074	1
Exosc2	0.164016	0.032198	0.079	0.044	1
Washc5	0.349349	0.0321896	0.23	0.184	1
Gm16062	0.48576	0.032181	0.034	0.015	1
Nrep	0.478765	0.0321716	0.022	0.007	1
Ppip5k1	0.515683	0.0321584	0.045	0.022	1
Sh3bgrl3	0.553299	0.0321467	1	0.993	1
Hacd1	0.718654	0.0321345	0.051	0.037	1
Tmsb15b1	0.113902	0.0321301	0.034	0.007	1
Asb1	0.305462	0.0321201	0.051	0.022	1
Fscn1	0.736844	0.0321197	0.017	0.015	1
Sgce	0.507612	0.032116	0.191	0.206	1
Glod4	0.906986	0.0320966	0.354	0.331	1
Zxdc	0.844252	0.0320935	0.124	0.103	1
Dennd1c	0.958661	0.0320801	0.287	0.272	1
Dgkq	0.392005	0.03208	0.039	0.022	1
Tlr3	0.9406	0.0320766	0.112	0.103	1
Slc37a1	0.139051	0.0320725	0.034	0.007	1
Gm26533	0.0499224	0.0320585	0.022	0	1
Elf1	0.916414	0.0320559	0.5	0.478	1
6030458C11Rik	0.8166	0.0320107	0.118	0.096	1
P3h3	0.799128	0.0320064	0.067	0.051	1
Gm26569	0.253193	0.0319973	0.034	0.007	1
Gm10575	0.0499224	0.0319768	0.022	0	1
Gm26802	0.516175	0.0319664	0.034	0.015	1
Arv1	0.0499224	0.0319631	0.022	0	1
Avl9	0.521825	0.031943	0.169	0.132	1
Mxra8	0.586979	0.0319182	0.051	0.029	1
Ift140	0.643693	0.0319177	0.056	0.037	1
Mrtfb	0.228034	0.0318867	0.101	0.066	1
Epas1	0.117183	0.0318669	0.045	0.015	1
Anapc10	0.656891	0.0318483	0.253	0.221	1
Lrp1	0.588999	0.0318266	0.708	0.654	1
Qtrt2	0.668532	0.0317855	0.067	0.044	1
Acaa2	0.862583	0.0317728	0.489	0.478	1
Fzd7	0.523997	0.031762	0.034	0.015	1
Gm4070	0.417007	0.0317604	0.096	0.088	1
Slc28a2	0.704255	0.0317326	0.258	0.272	1
Rap2b	0.863073	0.031719	0.601	0.574	1
Amd2	0.0968708	0.0317175	0.017	0	1
Bub1b	0.403019	0.0317013	0.039	0.015	1
Axl	0.438153	0.0316603	0.382	0.404	1
Dusp19	0.138174	0.0316166	0.045	0.015	1
Cwf19l1	0.055811	0.0316008	0.051	0.015	1
Ankrd39	0.720254	0.0315956	0.084	0.066	1
Crcp	0.35823	0.0315876	0.208	0.162	1
Tfeb	0.83466	0.0315681	0.129	0.11	1
Ube2a	0.213343	0.0315338	0.528	0.456	1
Rbbp9	0.226615	0.0315283	0.101	0.066	1
Aste1	0.517938	0.031518	0.056	0.044	1
Azin1	0.372557	0.0315101	0.264	0.221	1
Wdr78	0.192607	0.0315078	0.011	0	1
Prtn3	0.37546	0.0315054	0.028	0.007	1
Atp5g1	0.262162	0.0315034	0.899	0.838	1
Cenpp	0.0499224	0.0314952	0.022	0	1
Ifitm2	0.999959	0.0314742	1	1	1
Snhg14	0.0260862	0.0314309	0.028	0	1
Mesd	0.762561	0.0314184	0.382	0.346	1
Sar1b	0.226132	0.031414	0.494	0.529	1
Psma6	0.487192	0.0313878	0.691	0.632	1
Cript	0.0344422	0.0313819	0.573	0.471	1
Ttc14	0.597561	0.0313496	0.399	0.353	1
Tnfaip2	0.731864	0.0313444	0.197	0.169	1
Snx1	0.584558	0.0313313	0.421	0.375	1
E230032D23Rik	0.391393	0.0313229	0.039	0.015	1
Aptx	0.859398	0.0313101	0.09	0.074	1
Gm42809	0.379098	0.0313092	0.028	0.007	1
Hist2h3c1	0.657095	0.0313034	0.045	0.029	1
Zfp691	0.0499224	0.0313006	0.022	0	1
Snw1	0.416122	0.0312972	0.59	0.529	1
Hspb2	0.378777	0.0312903	0.028	0.007	1
Trim59	0.718856	0.0312819	0.056	0.037	1
Eps15	0.101712	0.0312798	0.871	0.787	1
Bmp2	0.850931	0.031273	0.163	0.14	1
Zfp239	0.0499224	0.0312441	0.022	0	1
Ccdc32	0.0560987	0.0312382	0.197	0.213	1
Jmjd8	0.349007	0.0312292	0.051	0.022	1
Mfap5	0.319139	0.031217	0.101	0.066	1
B930036N10Rik	0.897252	0.0311984	0.157	0.14	1
Gm49494	0.107138	0.0311888	0.045	0.015	1
Kctd7	0.408062	0.0311751	0.039	0.015	1
Auts2	0.726501	0.0311651	0.112	0.088	1
Heatr3	0.734233	0.0311299	0.101	0.088	1
Dguok	0.535407	0.0311193	0.506	0.456	1
Stk38	0.922522	0.0311027	0.382	0.36	1
Abt1	0.18203	0.0310987	0.129	0.088	1
Mxd1	0.439837	0.0310956	0.09	0.081	1
Armc5	0.557688	0.0310746	0.096	0.066	1
Hectd1	0.699523	0.0310687	0.404	0.404	1
Psmd9	0.613574	0.0310677	0.264	0.228	1
Khsrp	0.893228	0.0310635	0.326	0.309	1
Inka2	0.0968708	0.0310595	0.017	0	1
Zmym2	0.108539	0.0310507	0.191	0.132	1
Chka	0.382125	0.0310432	0.242	0.191	1
Commd2	0.858362	0.0310356	0.404	0.375	1
Zfp954	0.354573	0.030982	0.039	0.015	1
Rnf20	0.458606	0.030959	0.242	0.199	1
Ttll1	0.417929	0.0309471	0.062	0.037	1
Rpl19	0.793027	0.0309239	1	1	1
Fntb	0.22799	0.0309167	0.034	0.007	1
Sae1	0.697537	0.0308986	0.337	0.301	1
Zfp319	0.765552	0.0308949	0.051	0.037	1
Tmem132a	0.0224453	0.0308872	0.062	0.022	1
Hectd2	0.590613	0.0308647	0.034	0.022	1
B230398E01Rik	0.324222	0.0308533	0.022	0.007	1
Asb13	0.232803	0.0308397	0.14	0.147	1
Adamts6	0.0499224	0.0308389	0.022	0	1
Sema6d	0.497051	0.0308387	0.191	0.154	1
Adipor2	0.15499	0.0308299	0.326	0.257	1
Abhd13	0.495865	0.0308085	0.112	0.081	1
E2f5	0.830564	0.0307922	0.157	0.14	1
Pirb	0.759915	0.0307912	0.82	0.787	1
Capn1	0.641228	0.0307764	0.197	0.162	1
Ick	0.73251	0.0307753	0.073	0.051	1
Timp1	0.321137	0.0307687	0.118	0.081	1
Abcb4	0.481842	0.030768	0.079	0.066	1
Fbxo48	0.0499224	0.0307365	0.022	0	1
2900060B14Rik	0.725741	0.0307166	0.107	0.081	1
Med21	0.716442	0.0307055	0.382	0.338	1
Dnajb11	0.548028	0.0307038	0.59	0.537	1
Nfia	0.323191	0.0306577	0.253	0.199	1
Gtf2h3	0.721602	0.030565	0.062	0.044	1
Dennd4c	0.880228	0.0305571	0.258	0.235	1
Il17rc	0.0968708	0.0305415	0.017	0	1
Mtif2	0.678768	0.0305299	0.169	0.14	1
Rnf150	0.617497	0.0305016	0.556	0.507	1
Cep112it	0.0968708	0.0304998	0.017	0	1
Dock9	0.598085	0.0304984	0.028	0.015	1
Ehhadh	0.341674	0.0304957	0.028	0.007	1
Eya4	0.677198	0.0304863	0.039	0.022	1
Serf2	0.778186	0.0304792	1	1	1
Fkbp1b	0.47186	0.0304673	0.191	0.154	1
Gnaq	0.221651	0.0304643	0.59	0.515	1
Psd4	0.798258	0.0304483	0.146	0.14	1
Setmar	0.0968708	0.0304421	0.017	0	1
Dnajc11	0.832479	0.03043	0.18	0.154	1
Zfp677	0.456476	0.0303867	0.045	0.022	1
Lims1	0.286048	0.0303736	0.371	0.412	1
Gm5431	0.760911	0.0303432	0.135	0.132	1
Cbwd1	0.0207384	0.0303284	0.084	0.037	1
Gm26912	0.0499224	0.0302761	0.022	0	1
Polr2a	0.975765	0.0302559	0.472	0.471	1
B3galnt2	0.285925	0.0302148	0.056	0.059	1
Gm47123	0.740446	0.0302113	0.045	0.029	1
Ccsap	0.668036	0.0302069	0.028	0.015	1
Dusp22	0.732081	0.030189	0.376	0.338	1
Atf1	0.180952	0.0301874	0.303	0.25	1
Lbx1	0.464721	0.0301758	0.017	0.022	1
Arhgap6	0.70512	0.0301677	0.073	0.051	1
Aars2	0.268293	0.0301611	0.051	0.022	1
Drap1	0.663583	0.03016	0.764	0.721	1
Hmgcr	0.0827002	0.0301424	0.112	0.132	1
Iqgap3	0.372972	0.0301168	0.028	0.007	1
Gprc5b	0.363818	0.0301103	0.028	0.007	1
Gbp6	0.766159	0.0301023	0.039	0.029	1
Nup85	0.571533	0.0301004	0.14	0.11	1
Gm47920	0.379694	0.0300777	0.028	0.007	1
Fnbp1	0.912924	0.0300763	0.646	0.662	1
Morc2a	0.669135	0.0300452	0.107	0.081	1
Phldb2	0.0499224	0.0300418	0.022	0	1
Cux1	0.946538	0.0300222	0.545	0.537	1
Tmem161b	0.261905	0.0300029	0.084	0.051	1
Wdr55	0.392507	0.0299941	0.09	0.059	1
Col27a1	0.423624	0.0299779	0.028	0.015	1
Gm16253	0.554142	0.0299778	0.034	0.015	1
4930523C07Rik	0.630999	0.0299655	0.051	0.029	1
Kif5c	0.242653	0.0299577	0.022	0.007	1
Gm45871	0.0968708	0.0299437	0.017	0	1
Lyzl4	0.0499224	0.0299296	0.022	0	1
Kdsr	0.645602	0.0299199	0.185	0.154	1
Cdk18	0.686381	0.0299094	0.051	0.037	1
8030453O22Rik	0.498533	0.029904	0.062	0.037	1
Svil	0.932407	0.029884	0.258	0.243	1
Copb1	0.530349	0.0298717	0.483	0.493	1
Nsrp1	0.476019	0.0298226	0.32	0.279	1
Pms1	0.0499224	0.0298198	0.022	0	1
Kctd20	0.407529	0.0298045	0.253	0.213	1
Ext1	0.815781	0.0297998	0.371	0.338	1
Snu13	0.840592	0.0297885	0.764	0.735	1
Srm	0.530707	0.0297472	0.101	0.096	1
Gm19605	0.50111	0.029738	0.022	0.007	1
Ttc33	0.257864	0.0297105	0.253	0.206	1
Ddias	0.533487	0.0297055	0.022	0.007	1
Eif4g1	0.391356	0.0296779	0.522	0.456	1
Slc25a32	0.654565	0.0296774	0.084	0.059	1
Prkar1b	0.777978	0.0296748	0.051	0.037	1
Gm45902	0.288931	0.0296727	0.039	0.015	1
Lzts2	0.561389	0.0296509	0.067	0.066	1
Cacna2d1	0.0968708	0.0296365	0.017	0	1
Gm13830	0.0499224	0.029623	0.022	0	1
Gm38394	0.482802	0.0296227	0.022	0.007	1
Ncoa2	0.448106	0.029611	0.225	0.184	1
Pcdh19	0.0968708	0.0296106	0.017	0	1
H2-Ke6	0.839631	0.0295896	0.264	0.235	1
Trim46	0.0968708	0.029581	0.017	0	1
Gm19325	0.676748	0.0295401	0.039	0.022	1
Smpd1	0.162839	0.0295202	0.169	0.125	1
Becn1	0.932679	0.0295071	0.354	0.338	1
Ly9	0.589465	0.0295055	0.118	0.088	1
Eef2	0.872553	0.0294905	0.961	0.949	1
Tada1	0.0542868	0.0294893	0.174	0.118	1
Slc50a1	0.169259	0.0294737	0.466	0.39	1
Npr1	0.665625	0.0294721	0.084	0.074	1
Dicer1	0.176514	0.0294658	0.208	0.162	1
Gnpda2	0.773845	0.0294634	0.213	0.184	1
Txn1	0.980753	0.0294578	0.899	0.897	1
Pcyox1l	0.312041	0.0294354	0.028	0.007	1
5730409E04Rik	0.160448	0.0294259	0.096	0.059	1
Rrnad1	0.791199	0.0294215	0.079	0.066	1
Klc4	0.465027	0.0294212	0.185	0.147	1
Nkd2	0.0499224	0.029415	0.022	0	1
Cerkl	0.0968708	0.0293944	0.017	0	1
Batf2	0.365191	0.0293734	0.09	0.059	1
Hp1bp3	0.5619	0.0293724	0.607	0.559	1
Txnl4b	0.677804	0.0293664	0.039	0.022	1
Fam32a	0.643005	0.0293644	0.607	0.618	1
Lrrc28	0.786493	0.029362	0.062	0.044	1
Mtap	0.810663	0.0293554	0.14	0.125	1
Lrrc8b	0.52816	0.0293484	0.045	0.022	1
Cisd3	0.814461	0.0293411	0.101	0.088	1
Npat	0.719791	0.0293127	0.09	0.066	1
Ssbp1	0.130503	0.0292927	0.506	0.434	1
Acrbp	0.291959	0.0292856	0.051	0.022	1
Gm20707	0.479341	0.029271	0.079	0.051	1
Zfp764	0.519739	0.0292684	0.034	0.015	1
Psma5	0.965786	0.0291934	0.657	0.662	1
Ccdc107	0.894689	0.0291617	0.354	0.331	1
Ercc6l2	0.402873	0.0291553	0.079	0.051	1
Hist1h2ae	0.267448	0.0291449	0.028	0.007	1
Pigs	0.155848	0.0291249	0.337	0.272	1
Aldh2	0.41143	0.0291136	0.961	0.926	1
Gm10441	0.550171	0.0290994	0.045	0.029	1
Mdc1	0.525794	0.0290672	0.124	0.125	1
Srp72	0.226706	0.0290626	0.449	0.39	1
Lcmt1	0.579566	0.0290617	0.225	0.191	1
Derl1	0.494077	0.0290312	0.674	0.618	1
BC049715	0.616154	0.0290076	0.028	0.015	1
Bckdha	0.74577	0.028948	0.152	0.125	1
Sgcg	0.0968708	0.0289223	0.017	0	1
Chst14	0.0951291	0.0289124	0.09	0.051	1
Ripk1	0.123877	0.0289068	0.449	0.368	1
Map3k7	0.38773	0.0289014	0.23	0.184	1
Fam221b	0.0968708	0.0288979	0.017	0	1
Cdc25b	0.573292	0.0288932	0.062	0.037	1
Slc24a3	0.214101	0.0288875	0.022	0.007	1
Cd274	0.496415	0.0288816	0.034	0.015	1
Stk11ip	0.315722	0.0288751	0.073	0.044	1
Gm26935	0.0968708	0.0288717	0.017	0	1
Ggact	0.26451	0.0288704	0.067	0.037	1
Fam120a	0.72226	0.0288646	0.416	0.382	1
Smc2os	0.0968708	0.0288536	0.017	0	1
Zfp942	0.735612	0.0288491	0.09	0.066	1
4933406I18Rik	0.579689	0.0288317	0.028	0.015	1
Arid1a	0.897785	0.0288217	0.416	0.419	1
Gm15579	0.0499224	0.028814	0.022	0	1
Ciz1	0.522587	0.0288094	0.18	0.184	1
Hinfp	0.649837	0.0288082	0.084	0.059	1
Fut11	0.859139	0.0288062	0.185	0.162	1
Eogt	0.615572	0.0287979	0.067	0.059	1
Arap2	0.828251	0.0287905	0.067	0.051	1
Rusc1	0.0386056	0.028777	0.067	0.029	1
Eny2	0.953453	0.0287736	0.517	0.507	1
Efcab2	0.67447	0.0287475	0.039	0.029	1
Natd1	0.803102	0.0287038	0.051	0.037	1
Ube4a	0.193316	0.0286815	0.208	0.154	1
Cul3	0.809794	0.0286645	0.41	0.375	1
Kpna3	0.835548	0.0286632	0.242	0.243	1
Prrx1	0.0499224	0.028659	0.022	0	1
Hmgb3	0.758114	0.0286007	0.045	0.029	1
1700066M21Rik	0.167904	0.028593	0.034	0.007	1
Zfp784	0.0968708	0.0285721	0.017	0	1
Cenpt	0.620387	0.02857	0.039	0.022	1
Tmem259	0.302723	0.0285696	0.421	0.368	1
Gm28424	0.0968708	0.0285623	0.017	0	1
Hyal2	0.397128	0.028557	0.169	0.132	1
Zfp445	0.156459	0.0285553	0.219	0.228	1
Btbd17	0.0968708	0.0285509	0.017	0	1
Amer1	0.580642	0.0285161	0.039	0.022	1
Loxl1	0.379735	0.0285008	0.028	0.007	1
Atg7	0.0445651	0.0284991	0.213	0.154	1
Usp42	0.517523	0.0284974	0.045	0.022	1
Gabpb2	0.873067	0.0284755	0.275	0.25	1
Clu	0.778911	0.0284746	0.18	0.154	1
Zbtb10	0.660558	0.0284282	0.039	0.022	1
Ccdc102a	0.514459	0.0284265	0.022	0.007	1
Map3k11	0.809486	0.0284036	0.303	0.272	1
Star	0.0499224	0.0283996	0.022	0	1
Gcat	0.462974	0.0283988	0.034	0.015	1
Nkiras2	0.459618	0.0283681	0.287	0.235	1
Zbtb4	0.874235	0.02836	0.365	0.338	1
Cstf3	0.303434	0.028352	0.129	0.088	1
Ccdc138	0.535106	0.0283409	0.034	0.015	1
Bpgm	0.741059	0.0283351	0.062	0.044	1
Eif3f	0.557502	0.0283314	0.916	0.882	1
Edil3	0.216611	0.0283294	0.056	0.066	1
Spsb2	0.87733	0.028323	0.18	0.162	1
Crybg1	0.746943	0.0282905	0.045	0.029	1
Bcar3	0.523251	0.0282757	0.022	0.007	1
Fahd1	0.819269	0.0282642	0.084	0.066	1
Acot9	0.899416	0.0282569	0.292	0.272	1
2700097O09Rik	0.5542	0.0282517	0.034	0.015	1
Pafah2	0.0499224	0.0282463	0.022	0	1
Efnb2	0.0968708	0.0282332	0.017	0	1
Kctd18	0.360346	0.0281854	0.073	0.066	1
Abcb8	0.233864	0.0281663	0.051	0.022	1
Mtmr3	0.80434	0.0281538	0.281	0.25	1
Tnfaip8l3	0.0968708	0.0281234	0.017	0	1
H2-Ob	0.800149	0.028123	0.051	0.037	1
Ankrd27	0.53095	0.0281084	0.112	0.081	1
Zfp523	0.755816	0.0281071	0.045	0.029	1
Nop16	0.782145	0.0281032	0.152	0.14	1
Plekha4	0.0968708	0.028093	0.017	0	1
Ybx3	0.513826	0.0280888	0.298	0.25	1
St5	0.615394	0.0280818	0.051	0.029	1
Gorasp1	0.374515	0.0280635	0.09	0.059	1
Mbtps1	0.91152	0.0280594	0.202	0.184	1
Cactin	0.769138	0.0280424	0.079	0.059	1
Tmem246	0.505214	0.0280423	0.062	0.037	1
Gm38414	0.0968708	0.0280345	0.017	0	1
Enoph1	0.425842	0.0280113	0.079	0.074	1
Col15a1	0.55472	0.028009	0.034	0.015	1
Extl2	0.65744	0.0280056	0.067	0.044	1
Gm20632	0.507435	0.0280023	0.022	0.007	1
Rassf3	0.239688	0.0279861	0.388	0.316	1
Spc24	0.604642	0.0279811	0.045	0.037	1
Ehd2	0.0968708	0.0279697	0.017	0	1
Gnb4	0.724925	0.0279419	0.034	0.022	1
Numbl	0.376771	0.0279302	0.039	0.015	1
Lck	0.402986	0.0279259	0.006	0	1
5033406O09Rik	0.350304	0.027916	0.028	0.007	1
Fcsk	0.325805	0.0279156	0.022	0.007	1
Taf5	0.682783	0.027911	0.056	0.044	1
Snhg5	0.720101	0.027901	0.056	0.037	1
Sap25	0.833079	0.0278783	0.096	0.081	1
Gm16104	0.379386	0.0278781	0.028	0.007	1
Gm14325	0.468708	0.0278768	0.034	0.015	1
Cep162	0.733313	0.0278745	0.096	0.074	1
9230116N13Rik	0.456344	0.027869	0.022	0.007	1
Fxyd4	0.444787	0.0278558	0.022	0.007	1
Crebl2	0.0972075	0.0278512	0.09	0.096	1
Cilp	0.0968708	0.0278465	0.017	0	1
Syde1	0.0968708	0.0278373	0.017	0	1
1810044D09Rik	0.554105	0.0278269	0.034	0.015	1
Emilin1	0.834459	0.0278263	0.084	0.066	1
Mrps28	0.908759	0.027776	0.242	0.221	1
Mrps18a	0.72696	0.0277727	0.455	0.412	1
Neo1	0.70026	0.0277712	0.084	0.074	1
Gbf1	0.722829	0.0277483	0.197	0.169	1
Smim10l1	0.370862	0.0277359	0.5	0.441	1
Slf2	0.574728	0.0276807	0.202	0.169	1
Slc25a4	0.800302	0.0276645	0.725	0.735	1
Pa2g4	0.558267	0.027635	0.444	0.397	1
Alkbh1	0.829377	0.0275974	0.084	0.066	1
Wfdc1	0.413874	0.0275809	0.022	0.007	1
Spindoc	0.669275	0.027575	0.045	0.029	1
Sumo3	0.824092	0.0275609	0.73	0.699	1
Lncpint	0.617248	0.0275167	0.09	0.088	1
Irs1	0.0968708	0.0274983	0.017	0	1
4930509H03Rik	0.680591	0.027495	0.039	0.022	1
Acad11	0.656108	0.0274923	0.051	0.037	1
Tgds	0.495632	0.0274896	0.062	0.037	1
Evi5l	0.481687	0.0274474	0.045	0.022	1
Gm10382	0.718604	0.0274213	0.073	0.051	1
Sfn	0.0968708	0.0274143	0.017	0	1
Rnf213	0.568192	0.0273685	0.382	0.338	1
Frzb	0.110828	0.02732	0.034	0.007	1
Gm48420	0.507333	0.0273134	0.022	0.007	1
Scnm1	0.785156	0.0273112	0.135	0.11	1
Tctn3	0.416471	0.0273019	0.056	0.029	1
Kdelr1	0.268104	0.0273019	0.702	0.632	1
Acadm	0.869226	0.027296	0.539	0.551	1
Cd2ap	0.496882	0.0272906	0.573	0.61	1
Elp3	0.859457	0.0272784	0.112	0.096	1
Trim14	0.781163	0.0272268	0.118	0.096	1
Nipal3	0.536865	0.0272224	0.034	0.015	1
Tmem14a	0.443401	0.0272064	0.045	0.022	1
Tbl1x	0.68729	0.0271918	0.41	0.375	1
Apba1	0.599508	0.027186	0.101	0.074	1
Nr6a1	0.0499224	0.0271736	0.022	0	1
Dock4	0.406551	0.0271489	0.152	0.154	1
Zfp975	0.554721	0.0271488	0.034	0.015	1
Arhgdib	0.733962	0.0271378	0.972	0.956	1
Hist2h4	0.90225	0.0271287	0.079	0.066	1
Zfp629	0.554258	0.0271225	0.034	0.022	1
Sparcl1	0.192607	0.0271122	0.011	0	1
Klf11	0.315629	0.0271083	0.09	0.059	1
A530088E08Rik	0.0968708	0.0270848	0.017	0	1
Polr2e	0.824151	0.0270839	0.629	0.64	1
Mrrf	0.355134	0.0270678	0.073	0.044	1
Gcc1	0.267457	0.0270638	0.056	0.029	1
Arl16	0.154196	0.0270535	0.067	0.037	1
Rbm45	0.149695	0.0270376	0.056	0.022	1
Kantr	0.523732	0.0269555	0.079	0.051	1
Pakap.1	0.0968708	0.0269453	0.017	0	1
Prr5l	0.372268	0.0269363	0.056	0.029	1
Ifi207	0.0787961	0.0269035	0.921	0.971	1
Rab20	0.923198	0.0269019	0.14	0.125	1
Zfp296	0.0968708	0.0268388	0.017	0	1
Hook3	0.673512	0.0268383	0.483	0.5	1
Sf3b3	0.402997	0.0268379	0.236	0.191	1
Zfp821	0.87192	0.0268288	0.09	0.074	1
Slc25a3	0.703977	0.0268266	0.961	0.971	1
Rfx5	0.892755	0.0268161	0.096	0.081	1
Rfxank	0.798728	0.0268143	0.135	0.11	1
Tsta3	0.822436	0.0267882	0.219	0.191	1
Cenpa	0.873434	0.026779	0.23	0.206	1
Aebp1	0.489199	0.0267497	0.101	0.074	1
Tsku	0.747683	0.0267432	0.039	0.029	1
Smim12	0.888491	0.0267271	0.303	0.279	1
Wdr24	0.60268	0.0267258	0.051	0.029	1
Calu	0.0999038	0.0266984	0.438	0.36	1
Them6	0.549767	0.0266966	0.051	0.029	1
Hcfc2	0.463943	0.0266818	0.039	0.029	1
Gphn	0.889778	0.0266542	0.112	0.096	1
Fbxo28	0.72412	0.0266424	0.174	0.147	1
Slf1	0.862862	0.026597	0.084	0.074	1
Vasn	0.233734	0.0265811	0.022	0.007	1
Atp5e	0.0056005	0.026573	1	0.956	1
Tmem86b	0.543524	0.0265696	0.022	0.007	1
Arl6	0.665445	0.0265656	0.045	0.029	1
Ube2j2	0.858168	0.0265401	0.337	0.309	1
Cebpb	0.969087	0.0265361	0.921	0.926	1
Agk	0.397559	0.0265138	0.056	0.059	1
Sirpa	0.696414	0.0265037	0.837	0.801	1
Flt3l	0.689048	0.0264853	0.084	0.081	1
Clpb	0.44912	0.0264846	0.124	0.088	1
Nfil3	0.619627	0.0264782	0.073	0.074	1
5031439G07Rik	0.417126	0.0264719	0.713	0.647	1
Skiv2l	0.913758	0.0264675	0.18	0.162	1
Gm10069	0.438151	0.0264657	0.022	0.007	1
Afg3l2	0.875007	0.0264455	0.191	0.169	1
Akap10	0.728787	0.0263505	0.135	0.11	1
A630001G21Rik	0.251358	0.0263408	0.264	0.213	1
Ttc9c	0.305169	0.026334	0.107	0.074	1
Zc3h8	0.676927	0.026328	0.073	0.051	1
Hfe	0.451854	0.0262965	0.86	0.809	1
Cmtr2	0.553243	0.026296	0.034	0.015	1
Gorasp2	0.810679	0.0262487	0.225	0.199	1
Xrcc4	0.620079	0.0262445	0.169	0.132	1
Fxn	0.0360817	0.026209	0.09	0.051	1
Ptrh1	0.0968708	0.0262067	0.017	0	1
Dcun1d3	0.838867	0.0262043	0.067	0.051	1
5330438D12Rik	0.0968708	0.0262028	0.017	0	1
Acsl5	0.950755	0.0261974	0.449	0.434	1
Znfx1	0.0269877	0.0261828	0.36	0.272	1
Pigt	0.935946	0.0261548	0.331	0.316	1
Ecpas	0.808117	0.0261331	0.247	0.221	1
Ehd4	0.937906	0.0261257	0.972	0.971	1
Armc10	0.589808	0.026124	0.067	0.044	1
Cep135	0.775153	0.0260813	0.079	0.059	1
Fam50a	0.179226	0.0260785	0.5	0.434	1
Tmem87a	0.627758	0.0260702	0.14	0.132	1
Zfp51	0.68053	0.0260689	0.039	0.022	1
Gstp1	0.541923	0.0260467	0.051	0.029	1
Nlrc5	0.218176	0.0260266	0.118	0.081	1
Otud5	0.912199	0.0260086	0.287	0.265	1
Capsl	0.0968708	0.0259998	0.017	0	1
Pwwp2a	0.904648	0.0259716	0.197	0.184	1
Gm48427	0.0968708	0.0259684	0.017	0	1
Tmem216	0.735654	0.0259417	0.045	0.029	1
Uqcc2	0.326367	0.0259406	0.618	0.551	1
Prkd3	0.0928183	0.025931	0.202	0.235	1
Rrp36	0.788399	0.0259231	0.146	0.14	1
Sh3d19	0.615429	0.0259167	0.051	0.029	1
Gadd45b	0.463274	0.0259152	0.562	0.493	1
Retreg1	0.930532	0.0258979	0.365	0.346	1
Acaa1a	0.89007	0.0258887	0.534	0.507	1
Fdxr	0.63402	0.0258853	0.107	0.081	1
Creb3	0.560641	0.0258805	0.292	0.25	1
Rftn1	0.814212	0.0258665	0.303	0.272	1
Miga1	0.427273	0.0258589	0.056	0.029	1
Lrrc4	0.0499224	0.0258393	0.022	0	1
Fzd6	0.192607	0.0258346	0.011	0	1
Alad	0.846043	0.025828	0.124	0.103	1
4833439L19Rik	0.973512	0.0258192	0.208	0.199	1
Chchd7	0.156501	0.0258143	0.466	0.397	1
Gtf2e2	0.771141	0.0258115	0.18	0.154	1
Gm16192	0.226446	0.025789	0.028	0.007	1
Pi16	0.70987	0.0257674	0.073	0.051	1
Abhd3	0.549237	0.0257591	0.022	0.007	1
Rpl10-ps3	0.958714	0.0257572	0.208	0.206	1
Atm	0.803847	0.0257515	0.084	0.066	1
Hist1h3e	0.0968708	0.0257301	0.017	0	1
Smad4	0.769164	0.0256845	0.298	0.272	1
Cpsf6	0.218219	0.0256748	0.354	0.294	1
Zfp970	0.331008	0.0256695	0.028	0.007	1
Gk5	0.630403	0.0256621	0.039	0.029	1
Rps3a1	0.484372	0.0256605	1	1	1
Atf6b	0.744961	0.025657	0.163	0.154	1
Inhba	0.0968708	0.0256567	0.017	0	1
Lrsam1	0.369328	0.0256547	0.073	0.044	1
Npepps	0.0948938	0.0256397	0.27	0.206	1
Sfrp1	0.0968708	0.0256366	0.017	0	1
4930555A03Rik	0.457846	0.0256337	0.022	0.007	1
Swt1	0.947229	0.0256019	0.236	0.228	1
Zfp930	0.473224	0.0255883	0.022	0.007	1
Tbc1d17	0.28003	0.0255682	0.197	0.213	1
Fam193b	0.530282	0.0255509	0.084	0.059	1
Card6	0.821217	0.0255507	0.084	0.074	1
Adam17	0.0917103	0.0255438	0.421	0.338	1
C1d	0.0477032	0.0255302	0.506	0.412	1
Xpr1	0.926375	0.0255183	0.253	0.235	1
Zfp617	0.542206	0.0255126	0.051	0.029	1
Plin3	0.933041	0.0255053	0.433	0.412	1
Lsg1	0.742931	0.0255043	0.219	0.191	1
Platr25	0.361661	0.0254963	0.045	0.022	1
Fnbp4	0.848206	0.0254887	0.157	0.147	1
Camk1d	0.295651	0.0254887	0.466	0.404	1
Atad5	0.71484	0.0254758	0.056	0.037	1
Clptm1	0.631678	0.0254728	0.416	0.375	1
Bccip	0.896931	0.025472	0.331	0.309	1
Msrb2	0.921972	0.0254638	0.23	0.221	1
Vegfb	0.811279	0.0254201	0.337	0.309	1
AW112010	0.834265	0.0254037	0.444	0.441	1
Ep300	0.0464263	0.0253771	0.427	0.346	1
Pcbp1	0.0248533	0.0253739	0.753	0.647	1
Gps1	0.252537	0.0253612	0.309	0.257	1
Irf4	0.354861	0.0253407	0.045	0.022	1
Cul5	0.727058	0.0253022	0.298	0.301	1
1700109H08Rik	0.276412	0.0252926	0.022	0.007	1
Enc1	0.554283	0.0252715	0.034	0.015	1
Nup160	0.804847	0.02527	0.112	0.103	1
Coq3	0.0451317	0.0252685	0.062	0.029	1
4930455G09Rik	0.44256	0.0252617	0.056	0.051	1
Nenf	0.907596	0.0252598	0.713	0.691	1
Cyb5b	0.770123	0.0252486	0.225	0.199	1
3110082I17Rik	0.713787	0.0252426	0.056	0.037	1
Ap4m1	0.180083	0.0252374	0.101	0.066	1
Aven	0.470152	0.0252301	0.152	0.118	1
Cnot8	0.938227	0.0252292	0.298	0.279	1
Tigd2	0.524825	0.0252266	0.376	0.331	1
Mrpl19	0.531361	0.0252265	0.225	0.191	1
Mtrf1	0.714931	0.0252258	0.056	0.037	1
Dock6	0.106149	0.0252237	0.034	0.007	1
Man1a2	0.935167	0.0252208	0.41	0.39	1
Zbtb37	0.815666	0.0252079	0.084	0.066	1
Tlk2	0.705195	0.0252064	0.174	0.147	1
Gm44851	0.496949	0.0251945	0.022	0.007	1
Tmcc3	0.617452	0.0251871	0.292	0.257	1
Tkfc	0.490741	0.0251858	0.045	0.022	1
Mff	0.146989	0.0251659	0.494	0.419	1
Hcar2	0.650935	0.025163	0.039	0.022	1
Gramd4	0.421079	0.025159	0.022	0.007	1
Tubb2b	0.636994	0.025154	0.051	0.029	1
Eif3m	0.404661	0.0251392	0.803	0.743	1
Rev1	0.827218	0.0251045	0.056	0.044	1
Slc18b1	0.76885	0.0250978	0.045	0.029	1
Zfp324	0.408044	0.0250846	0.022	0.007	1
Apoo	0.173023	0.0250425	0.067	0.037	1
Rheb	0.923882	0.0250311	0.753	0.743	1
Cd86	0.946654	0.0249862	0.764	0.75	1
4930423D22Rik	0.0968708	0.0249827	0.017	0	1
Aasdh	0.64311	0.0249799	0.034	0.022	1
Epha4	0.192607	0.0249795	0.011	0	1
Tcaim	0.192607	0.0249618	0.011	0	1
Rangrf	0.4152	0.0249538	0.022	0.015	1
Lrig2	0.591918	0.0249395	0.101	0.074	1
Smc2	0.834202	0.0249329	0.146	0.147	1
Brpf3	0.910169	0.0249198	0.118	0.103	1
Msantd4	0.847395	0.0249052	0.185	0.162	1
Mgll	0.657324	0.0248982	0.028	0.015	1
Mtrf1l	0.688882	0.0248959	0.056	0.037	1
Zscan2	0.573345	0.0248942	0.017	0.007	1
Rilpl1	0.332326	0.0248361	0.073	0.044	1
Cks2	0.592855	0.024831	0.118	0.11	1
Fam126b	0.90347	0.0248122	0.118	0.103	1
Galnt10	0.612006	0.0248009	0.213	0.184	1
Mcu	0.86085	0.0247975	0.107	0.088	1
Coq6	0.628828	0.0247952	0.056	0.037	1
Smndc1	0.457412	0.0247873	0.287	0.243	1
Nktr	0.874834	0.0247718	0.5	0.471	1
Tbcd	0.733409	0.0247376	0.056	0.044	1
Rbm4	0.679432	0.0247322	0.135	0.11	1
Gm20513	0.0968708	0.0247232	0.017	0	1
4931406P16Rik	0.144827	0.0246972	0.27	0.213	1
Slc25a51	0.00521651	0.0246879	0.315	0.235	1
Pctp	0.729289	0.0246646	0.124	0.118	1
Syt3	0.719859	0.0246376	0.051	0.037	1
Tmem177	0.144282	0.0246341	0.034	0.007	1
Hunk	0.192607	0.0246329	0.011	0	1
Ndufa7	0.922217	0.0246312	0.944	0.941	1
Stard5	0.677443	0.0246277	0.163	0.132	1
Cln8	0.476922	0.0246248	0.331	0.287	1
Psmd10	0.745812	0.0246153	0.292	0.265	1
Ccser2	0.811986	0.0246149	0.101	0.081	1
Oaz2	0.247462	0.0246019	0.32	0.265	1
Reep5	0.476743	0.0245961	0.927	0.956	1
Chic2	0.838702	0.0245958	0.494	0.471	1
Hist1h2bf	0.386872	0.0245766	0.022	0.015	1
Pcbp3	0.53173	0.0245411	0.017	0.007	1
Col6a1	0.552637	0.0245349	0.034	0.015	1
Bin2	0.788681	0.0245074	0.309	0.287	1
Hsd17b7	0.229087	0.0244912	0.028	0.007	1
Gm12359	0.0968708	0.0244892	0.017	0	1
4933404O12Rik	0.0968708	0.0244882	0.017	0	1
Zfp788	0.163495	0.0244758	0.034	0.037	1
Pomgnt2	0.602644	0.0244716	0.017	0.007	1
Vcan	0.352874	0.0244555	0.022	0.007	1
Araf	0.897084	0.0244533	0.281	0.257	1
Mterf1b	0.0968708	0.0244376	0.017	0	1
Gm15232	0.54848	0.0244172	0.022	0.007	1
Cyb5d1	0.0968708	0.0244064	0.017	0	1
Btbd8	0.467274	0.0244033	0.045	0.037	1
Cog1	0.0839331	0.0243872	0.112	0.074	1
Srgn	0.793155	0.0243865	0.933	0.941	1
Tcf3	0.354199	0.0243848	0.18	0.147	1
Rgsl1	0.0968708	0.0243565	0.017	0	1
Vgll4	0.944749	0.0243557	0.213	0.199	1
Tstd2	0.86099	0.0243493	0.107	0.088	1
Itfg1	0.777652	0.0243305	0.225	0.221	1
Gnpda1	0.509595	0.0243278	0.506	0.537	1
Lrrfip1	0.194701	0.0243182	0.455	0.39	1
Plin4	0.0968708	0.0243145	0.017	0	1
Zfp830	0.310333	0.0243092	0.112	0.125	1
Ano10	0.475759	0.0242942	0.124	0.096	1
Mapkapk5	0.487306	0.0242939	0.022	0.007	1
Erich1	0.548755	0.024293	0.096	0.103	1
Ints5	0.568985	0.0242909	0.062	0.051	1
Fryl	0.0304221	0.0242869	0.169	0.118	1
Taldo1	0.873452	0.0242793	0.865	0.875	1
Ppil4	0.266002	0.0242527	0.315	0.265	1
Gm49479	0.0968708	0.0242357	0.017	0	1
Tvp23b	0.863702	0.0242353	0.258	0.235	1
Sord	0.241719	0.0242204	0.281	0.228	1
Strn3	0.840429	0.0242174	0.365	0.338	1
Ccdc91	0.832682	0.0242138	0.084	0.066	1
Nexn	0.507572	0.0242071	0.034	0.022	1
Ppp1r18os	0.855982	0.0242024	0.073	0.059	1
Zmiz1os1	0.0499224	0.0241946	0.022	0	1
Atxn2l	0.569712	0.0241676	0.404	0.36	1
Gm37170	0.597161	0.0241635	0.017	0.007	1
Sec22a	0.71506	0.0241564	0.096	0.074	1
Vash1	0.50469	0.0241529	0.022	0.007	1
Prelid3a	0.271155	0.0241325	0.022	0.015	1
Cfap299	0.549227	0.0241289	0.022	0.007	1
Blzf1	0.783114	0.0240982	0.079	0.066	1
Ints6l	0.792789	0.0240837	0.202	0.199	1
Zc3h15	0.277194	0.0240821	0.483	0.412	1
Mtr	0.856227	0.0240768	0.287	0.287	1
Spin4	0.192607	0.0240723	0.011	0	1
Sh3bp5l	0.833161	0.0240591	0.084	0.066	1
Itm2a	0.0968708	0.024045	0.017	0	1
Mapk8ip3	0.646213	0.0240153	0.135	0.11	1
Plscr4	0.783662	0.0239912	0.062	0.044	1
Acyp1	0.932452	0.0239863	0.219	0.206	1
Mars2	0.514604	0.0239763	0.022	0.007	1
Klra3	0.0968708	0.0239706	0.017	0	1
Zc3hav1l	0.0968708	0.0239662	0.017	0	1
Gpn1	0.751143	0.023964	0.163	0.154	1
Clstn1	0.344553	0.0239618	0.101	0.066	1
Pced1b	0.496684	0.0239599	0.028	0.015	1
Ube2q2	0.395722	0.0239546	0.483	0.434	1
Gm15545	0.0968708	0.0239338	0.017	0	1
Htra3	0.54795	0.0238666	0.028	0.015	1
Gm49975	0.0968708	0.0238298	0.017	0	1
Zfp68	0.85392	0.023829	0.146	0.125	1
Agpat1	0.923222	0.0238004	0.14	0.125	1
Prr13	0.850057	0.0237862	0.663	0.632	1
Wdr43	0.797365	0.0237451	0.197	0.191	1
Scara3	0.604449	0.023743	0.017	0.007	1
Tubgcp6	0.68063	0.0237421	0.039	0.022	1
6530409C15Rik	0.0968708	0.0237387	0.017	0	1
Mpg	0.804132	0.0237305	0.202	0.176	1
Nrp2	0.190558	0.023708	0.567	0.493	1
Gm21057	0.0968708	0.0236886	0.017	0	1
Stamos	0.775572	0.0236835	0.062	0.044	1
Cnn1	0.0443098	0.0236802	0.185	0.132	1
Ezh2	0.847904	0.0236678	0.09	0.074	1
Fcrl1	0.541548	0.0236641	0.034	0.015	1
Tpt1	0.539664	0.0236599	1	1	1
Pbx2	0.24558	0.023647	0.292	0.235	1
Mettl9	0.216879	0.0236448	0.421	0.353	1
Fbln1	0.304483	0.0236443	0.056	0.029	1
Ptpn6	0.210942	0.0236301	0.708	0.632	1
Jmjd4	0.549134	0.0236188	0.022	0.007	1
Exosc8	0.805128	0.0235992	0.421	0.426	1
A630072M18Rik	0.661123	0.0235908	0.067	0.066	1
Ccdc159	0.0968708	0.0235863	0.017	0	1
Tmem63a	0.574607	0.0235845	0.225	0.191	1
Mus81	0.63813	0.0235751	0.051	0.044	1
Tprkb	0.941868	0.0235363	0.18	0.169	1
Idi1	0.850294	0.0235031	0.067	0.066	1
Nectin1	0.720188	0.0234963	0.056	0.037	1
Gstt2	0.576462	0.0234596	0.107	0.081	1
9630028I04Rik	0.802125	0.0234586	0.056	0.044	1
Tmem107	0.291915	0.0234429	0.045	0.022	1
Zbtb16	0.524423	0.0234338	0.022	0.015	1
Pigk	0.90658	0.0234239	0.331	0.309	1
Zfpm1	0.4982	0.0234142	0.022	0.007	1
Cbx3	0.949404	0.0234122	0.489	0.471	1
Ess2	0.605407	0.0233897	0.073	0.074	1
Rars2	0.643123	0.0233751	0.067	0.066	1
Prnp	0.0370901	0.0233633	0.118	0.059	1
Btbd10	0.922071	0.0233512	0.163	0.147	1
Prkcsh	0.848984	0.0233346	0.404	0.375	1
Ergic1	0.926851	0.0233334	0.191	0.184	1
4930578M01Rik	0.340499	0.0233253	0.028	0.007	1
Ercc6l	0.377193	0.0233116	0.017	0.015	1
Tmtc2	0.0968708	0.0233102	0.017	0	1
Entpd7	0.169633	0.0233047	0.163	0.118	1
Zfp30	0.807318	0.0233006	0.067	0.051	1
Gm49041	0.929816	0.0232802	0.073	0.066	1
Adamts2	0.0968708	0.0232794	0.017	0	1
H6pd	0.290398	0.0232638	0.174	0.132	1
Kti12	0.153544	0.0232238	0.079	0.044	1
Kdm5d	0.81792	0.0231783	0.124	0.103	1
Cd2bp2	0.940362	0.0231503	0.191	0.176	1
Rita1	0.545593	0.0231326	0.034	0.022	1
Rbm43	0.421679	0.0231144	0.14	0.103	1
Ppp1r3d	0.296221	0.0231072	0.034	0.029	1
Zfp773	0.0968708	0.0231062	0.017	0	1
Cgrrf1	0.813995	0.0230587	0.219	0.221	1
Chmp2b	0.682882	0.0230516	0.404	0.368	1
Il15ra	0.776038	0.0230254	0.062	0.044	1
Gm11273	0.717172	0.023025	0.017	0.007	1
Lonp2	0.894298	0.0230214	0.174	0.154	1
Slc45a4	0.684762	0.0230204	0.376	0.338	1
Tor2a	0.917773	0.023013	0.376	0.36	1
Xpot	0.323615	0.0230037	0.242	0.199	1
Slc22a21	0.472637	0.0229698	0.022	0.007	1
Sept9	0.251063	0.0229682	0.393	0.331	1
Bbs1	0.192607	0.0229674	0.011	0	1
Tmem45a	0.192607	0.0229547	0.011	0	1
Myl2	0.473339	0.0229092	0.022	0.007	1
Cenpn	0.0968708	0.022907	0.017	0	1
3300005D01Rik	0.429845	0.0228998	0.022	0.015	1
Usp45	0.645926	0.0228697	0.197	0.169	1
Ubald1	0.953968	0.0228604	0.264	0.257	1
Ribc1	0.728	0.0228362	0.011	0.007	1
Thumpd2	0.636809	0.0228266	0.045	0.037	1
Dnajc15	0.932455	0.0227956	0.669	0.662	1
Ttc8	0.831503	0.0227899	0.028	0.022	1
Tmsb10	0.838461	0.0227792	0.298	0.272	1
Abhd8	0.856775	0.0227705	0.079	0.066	1
AI467606	0.929808	0.0227687	0.23	0.221	1
Elmod2	0.897193	0.0227354	0.096	0.081	1
Gm10658	0.0968708	0.0227271	0.017	0	1
Gm19412	0.530809	0.0227236	0.022	0.007	1
Zfp275	0.118926	0.0227002	0.039	0.015	1
Cdt1	0.775832	0.0226989	0.062	0.044	1
C1ra	0.484537	0.0226902	0.056	0.051	1
Zfp566	0.471104	0.0226734	0.017	0.007	1
9130008F23Rik	0.0968708	0.022657	0.017	0	1
Uxs1	0.70227	0.0226562	0.18	0.184	1
Cd84	0.918872	0.0226522	0.624	0.61	1
Morn1	0.192607	0.0226515	0.011	0	1
Crtc2	0.967617	0.0226419	0.135	0.125	1
Zfp770	0.752502	0.0226322	0.062	0.044	1
Lig3	0.866079	0.0226035	0.073	0.059	1
Leprotl1	0.573494	0.0226	0.449	0.471	1
Ino80e	0.694376	0.0225822	0.309	0.279	1
Gtf3a	0.138578	0.0225698	0.354	0.294	1
Tle3	0.732357	0.0225549	0.202	0.176	1
Pcolce2	0.19954	0.02255	0.039	0.015	1
Dnaja2	0.0999742	0.0225452	0.646	0.551	1
AI480526	0.723104	0.0225287	0.034	0.022	1
Tfb1m	0.597515	0.0225224	0.017	0.007	1
Ppan	0.836258	0.0225219	0.051	0.037	1
Mmp3	0.79127	0.0225204	0.067	0.051	1
Gm10642	0.720776	0.0225134	0.028	0.015	1
Ifi205	0.749644	0.0225005	0.017	0.015	1
Brd7	0.0536823	0.0224668	0.455	0.368	1
Zmat5	0.237912	0.0224142	0.36	0.301	1
Atrip	0.654412	0.0223896	0.079	0.059	1
Fam241a	0.706106	0.0223779	0.129	0.103	1
Wwp2	0.77576	0.0223706	0.236	0.243	1
Hnrnpab	0.00144765	0.0223684	0.742	0.603	1
Snx4	0.0903713	0.0223568	0.287	0.221	1
Nicn1	0.680385	0.0223437	0.051	0.044	1
Gpt	0.515786	0.0223406	0.051	0.029	1
Aifm2	0.515296	0.022331	0.045	0.037	1
Phf6	0.860605	0.0223131	0.129	0.11	1
Selenot	0.537758	0.0223032	0.635	0.581	1
Slc2a6	0.545411	0.0222925	0.022	0.007	1
Plxdc1	0.0968708	0.0222766	0.017	0	1
4933421O10Rik	0.431427	0.0222667	0.067	0.044	1
Gm9993	0.493674	0.0222649	0.051	0.029	1
Mrps26	0.887657	0.022256	0.444	0.419	1
Ccdc28a	0.50688	0.0222267	0.084	0.081	1
Ccn5	0.761705	0.0222026	0.045	0.029	1
1810009A15Rik	0.545992	0.0221992	0.022	0.007	1
Cdca8	0.429767	0.0221925	0.062	0.059	1
Spata2	0.9361	0.0221824	0.124	0.11	1
Zfp958	0.626324	0.022168	0.039	0.029	1
Eif1	0.96054	0.0221603	1	1	1
Gm10791	0.0968708	0.0221597	0.017	0	1
Zfp607a	0.810717	0.0221319	0.056	0.044	1
A930006K02Rik	0.780537	0.0221013	0.067	0.051	1
Ppp1r8	0.640329	0.0220889	0.056	0.037	1
Trmt61a	0.538533	0.0220792	0.045	0.037	1
Ist1	0.884117	0.0220764	0.326	0.301	1
Itpr1	0.760216	0.0220702	0.045	0.029	1
Naa80	0.224234	0.0220625	0.073	0.044	1
Higd1a	0.892869	0.0220615	0.5	0.478	1
Rap1gds1	0.383348	0.0220603	0.539	0.485	1
Ghdc	0.534936	0.0220586	0.107	0.081	1
Nsun2	0.534574	0.0220463	0.281	0.243	1
Ippk	0.453781	0.0220447	0.051	0.029	1
1010001B22Rik	0.0968708	0.0220318	0.017	0	1
Mroh5	0.192607	0.0220315	0.011	0	1
Cd300ld3	0.781182	0.0220074	0.051	0.037	1
Dclre1a	0.817031	0.0219973	0.056	0.044	1
Gcfc2	0.840589	0.0219904	0.039	0.029	1
Mthfd2l	0.897207	0.0219901	0.197	0.176	1
Tnfsf14	0.0968708	0.021979	0.017	0	1
2310058D17Rik	0.547322	0.0219648	0.022	0.007	1
Cops2	0.910356	0.0219632	0.303	0.294	1
Letmd1	0.344734	0.0219473	0.169	0.132	1
Mrpl35	0.848065	0.0219439	0.343	0.316	1
Phykpl	0.87701	0.0219395	0.112	0.096	1
Gadd45a	0.829148	0.0219379	0.107	0.088	1
Commd3	0.114188	0.0219379	0.629	0.551	1
App	0.960445	0.0219271	0.955	0.949	1
Rnf8	0.47665	0.0219241	0.14	0.11	1
Rnf217	0.311601	0.0219177	0.028	0.007	1
Pou6f1	0.813721	0.0219148	0.079	0.066	1
Edaradd	0.192607	0.0219141	0.011	0	1
Glt8d1	0.5084	0.0219137	0.185	0.154	1
1700099I09Rik	0.192607	0.0219079	0.011	0	1
BC024978	0.679642	0.0218991	0.039	0.022	1
Zfp273	0.192607	0.0218881	0.011	0	1
Naa10	0.720206	0.0218879	0.264	0.272	1
Cass4	0.871324	0.0218791	0.09	0.074	1
Gm17491	0.592836	0.0218748	0.034	0.022	1
Gm16793	0.0968708	0.0218678	0.017	0	1
Arid3b	0.889373	0.0218646	0.056	0.044	1
Gnpnat1	0.443481	0.0218646	0.112	0.081	1
Irf2bpl	0.936104	0.0218602	0.124	0.11	1
Zfp982	0.536139	0.0218523	0.022	0.007	1
Pstk	0.84092	0.0218494	0.107	0.088	1
Cnnm2	0.920382	0.0218478	0.09	0.081	1
Cdc42ep2	0.192607	0.0218382	0.011	0	1
Scimp	0.970629	0.021822	0.258	0.25	1
Zfp420	0.812792	0.0218183	0.034	0.022	1
Scarf1	0.728	0.0218076	0.011	0.007	1
Plekhg1	0.192607	0.0218052	0.011	0	1
Dnajc17	0.430006	0.0217913	0.101	0.074	1
Fbxl4	0.917839	0.0217833	0.084	0.074	1
Rfc1	0.237888	0.0217725	0.376	0.316	1
March6	0.141109	0.0217695	0.303	0.243	1
Cxcl12	0.526537	0.02176	0.084	0.059	1
1700012D14Rik	0.813465	0.0217347	0.056	0.044	1
Akap17b	0.670945	0.0217324	0.039	0.022	1
Mm2pr	0.0968708	0.0217231	0.017	0	1
Ccn3	0.218389	0.0217231	0.073	0.044	1
Crybb1	0.72073	0.0217196	0.028	0.015	1
Sema6b	0.747369	0.0217175	0.096	0.074	1
Gm46447	0.192607	0.0217159	0.011	0	1
Cpne8	0.448932	0.0217135	0.281	0.316	1
Tbrg4	0.837826	0.0217104	0.051	0.037	1
Traf7	0.316226	0.0216962	0.197	0.154	1
Entpd2	0.402986	0.0216827	0.006	0	1
Gemin7	0.201975	0.0216773	0.315	0.346	1
Ankzf1	0.372427	0.0216732	0.079	0.051	1
Cops5	0.71431	0.0216461	0.421	0.419	1
Recql4	0.0968708	0.0216079	0.017	0	1
Arhgap1	0.96738	0.0215934	0.315	0.301	1
B230303O12Rik	0.308075	0.0215739	0.028	0.007	1
Kbtbd11	0.30365	0.0215712	0.146	0.11	1
Chtf8	0.470664	0.0215459	0.062	0.037	1
Gm12454	0.0968708	0.0215416	0.017	0	1
Fancb	0.661039	0.0215329	0.028	0.015	1
Gas1	0.534753	0.0215168	0.022	0.015	1
Cmss1	0.623235	0.021516	0.09	0.066	1
Lrp4	0.0968708	0.0215159	0.017	0	1
L3hypdh	0.440823	0.0215047	0.034	0.029	1
Slit3	0.549078	0.021498	0.022	0.007	1
Abtb2	0.0968708	0.0214804	0.017	0	1
Rasgrf1	0.192607	0.0214621	0.011	0	1
Zfp850	0.192607	0.0214493	0.011	0	1
C9orf72	0.967616	0.0214471	0.135	0.125	1
Zfp317	0.855484	0.0214452	0.056	0.044	1
Abcb10	0.701259	0.0214433	0.045	0.037	1
Lpar1	0.8884	0.0214406	0.118	0.103	1
Hps4	0.8502	0.0214229	0.112	0.096	1
Thumpd1	0.40581	0.0214176	0.191	0.162	1
Dhx38	0.946189	0.0213913	0.191	0.176	1
Pcnx3	0.214501	0.0213876	0.18	0.14	1
Klhdc3	0.468475	0.0213503	0.157	0.125	1
Dis3l2	0.327563	0.021343	0.118	0.088	1
P2rx6	0.0968708	0.0213269	0.017	0	1
Dcbld2	0.381485	0.0213023	0.051	0.029	1
Ncs1	0.537549	0.0212973	0.022	0.007	1
Fgfr1op	0.810764	0.0212902	0.129	0.11	1
Rhbdd3	0.791461	0.0212719	0.045	0.037	1
Nat14	0.546938	0.0212428	0.022	0.007	1
Tyrobp	0.95682	0.0212333	1	1	1
Mief1	0.59503	0.02121	0.062	0.059	1
Slc25a20	0.109067	0.0211821	0.124	0.088	1
Mcts2	0.708609	0.0211801	0.051	0.044	1
Gatb	0.76448	0.0211367	0.034	0.022	1
Etohd2	0.705513	0.0211334	0.028	0.015	1
Chmp1a	0.163379	0.0211268	0.433	0.368	1
Nbn	0.947979	0.0211221	0.135	0.125	1
Stbd1	0.701797	0.0211062	0.039	0.029	1
Lama5	0.624064	0.0211016	0.017	0.007	1
Npm3	0.93728	0.0210824	0.275	0.257	1
Shpk	0.192607	0.0210809	0.011	0	1
Gm37305	0.887657	0.0210799	0.056	0.044	1
Spred3	0.744567	0.0210779	0.017	0.007	1
Cklf	0.833815	0.0210699	0.449	0.419	1
Dock3	0.192607	0.0210416	0.011	0	1
Gtf2ird2	0.700436	0.0210195	0.028	0.015	1
Taf10	0.750717	0.0210129	0.803	0.772	1
Cpxm2	0.67663	0.0209831	0.017	0.007	1
Rnf4	0.850908	0.0209802	0.242	0.25	1
Per3	0.748468	0.0209789	0.079	0.059	1
Glis2	0.728	0.0209537	0.011	0.007	1
Bcl7c	0.9997	0.0209527	0.472	0.471	1
Sin3a	0.938449	0.0209431	0.14	0.132	1
H2-K1	0.4017	0.0209415	0.994	1	1
Acp2	0.124301	0.0209351	0.539	0.463	1
Spaca9	0.657767	0.0209267	0.039	0.022	1
Dvl3	0.773962	0.0209169	0.073	0.066	1
Mrpl34	0.198231	0.0209044	0.567	0.5	1
Socs2	0.192607	0.0208788	0.011	0	1
Tnk2	0.61479	0.0208707	0.039	0.022	1
9930022D16Rik	0.761399	0.0208631	0.034	0.029	1
Ireb2	0.919421	0.0208527	0.202	0.184	1
Jarid2	0.895186	0.0208317	0.275	0.279	1
Zfand4	0.70942	0.0208308	0.017	0.007	1
Lxn	0.886166	0.0208205	0.258	0.243	1
Gm10767	0.192607	0.0208103	0.011	0	1
Timm17a	0.92981	0.0208074	0.365	0.346	1
Kmt5a	0.893725	0.0207972	0.213	0.199	1
Sccpdh	0.824246	0.0207963	0.039	0.029	1
Psmc3	0.795825	0.020793	0.635	0.61	1
Ipcef1	0.789484	0.0207883	0.034	0.029	1
Gnal	0.192607	0.0207756	0.011	0	1
Trappc6a	0.871267	0.0207649	0.399	0.375	1
Rbm41	0.80595	0.0207032	0.034	0.022	1
Il27	0.961903	0.0206966	0.017	0.015	1
Megf11	0.434863	0.0206456	0.017	0.007	1
Nomo1	0.914444	0.0206432	0.079	0.066	1
Ttk	0.0968708	0.0206102	0.017	0	1
Dtl	0.221529	0.0206095	0.022	0.022	1
Dhps	0.904602	0.0206043	0.202	0.199	1
Dtymk	0.90661	0.0206022	0.315	0.294	1
Impdh2	0.657374	0.0206006	0.315	0.287	1
Parn	0.0675112	0.0205917	0.112	0.074	1
Pemt	0.0968708	0.0205809	0.017	0	1
Slc10a6	0.876118	0.0205799	0.073	0.059	1
Hnrnpu	0.474412	0.0205496	0.82	0.772	1
Cyp20a1	0.926449	0.0205405	0.315	0.294	1
Lmnb1	0.163468	0.0205396	0.096	0.059	1
Wdr59	0.848952	0.0205247	0.039	0.029	1
Taf5l	0.615713	0.020501	0.09	0.066	1
Fbxl18	0.352374	0.0204973	0.062	0.037	1
Sde2	0.919964	0.020467	0.292	0.287	1
Dbi	0.551732	0.0204577	0.966	0.941	1
Gmip	0.581559	0.0204533	0.298	0.265	1
AU041133	0.657595	0.02045	0.039	0.037	1
Gclm	0.867347	0.0204465	0.242	0.221	1
Rhbdl1	0.518946	0.0204362	0.022	0.007	1
Zfp428	0.511364	0.0204218	0.022	0.007	1
Adgrg1	0.605486	0.020418	0.096	0.074	1
C230035I16Rik	0.192607	0.0203861	0.011	0	1
Slc35b4	0.568724	0.0203819	0.202	0.169	1
Gm20274	0.0968708	0.0203595	0.017	0	1
H2afy2	0.192607	0.0203327	0.011	0	1
Bcorl1	0.819463	0.0203325	0.039	0.029	1
Optn	0.549468	0.0203116	0.051	0.029	1
Cd248	0.342274	0.0203091	0.028	0.007	1
Atp6v1g2	0.440975	0.0202959	0.039	0.037	1
Oxsm	0.6119	0.0202943	0.045	0.037	1
Hspd1	0.0428113	0.020284	0.674	0.566	1
Arrdc3	0.164165	0.0202839	0.213	0.154	1
Ica1l	0.0968708	0.02028	0.017	0	1
Aars	0.746623	0.020266	0.219	0.228	1
Parp16	0.53487	0.0202521	0.022	0.007	1
Gpatch2	0.528568	0.020246	0.157	0.125	1
Tmem82	0.712364	0.0202452	0.028	0.015	1
Hap1	0.582289	0.0202109	0.017	0.007	1
Ehbp1	0.865025	0.0202077	0.045	0.037	1
Ppp1r37	0.944249	0.0202014	0.169	0.154	1
Sept2	0.233789	0.0201818	0.056	0.029	1
Gen1	0.0968708	0.0201702	0.017	0	1
Tbxa2r	0.192607	0.0201576	0.011	0	1
Rassf7	0.0968708	0.0201469	0.017	0	1
Arpc2	0.459502	0.0201422	0.994	1	1
Patz1	0.914833	0.0201421	0.079	0.066	1
Itgbl1	0.525436	0.020139	0.017	0.007	1
Ccdc88b	0.714687	0.0201347	0.18	0.154	1
P2ry12	0.713342	0.0201213	0.551	0.515	1
Tmem41b	0.707918	0.0201207	0.14	0.118	1
Ece1	0.812155	0.020099	0.051	0.044	1
Rd3	0.192607	0.020091	0.011	0	1
Gm10643	0.74531	0.0200762	0.017	0.007	1
Zfp787	0.840276	0.0200606	0.213	0.191	1
Gm9889	0.694691	0.0200369	0.017	0.007	1
Adam8	0.876747	0.0200325	0.039	0.029	1
Atp6v0c	0.863946	0.020017	0.994	0.993	1
Actl6a	0.761617	0.0200124	0.287	0.257	1
Pclaf	0.713682	0.0200043	0.017	0.007	1
Dcun1d4	0.679017	0.0199813	0.051	0.044	1
Hexim2	0.545883	0.0199764	0.017	0.007	1
Fam234a	0.956941	0.0199738	0.388	0.382	1
Stk35	0.152342	0.0199716	0.067	0.037	1
Urm1	0.948245	0.0199644	0.247	0.235	1
Vps16	0.600814	0.0199428	0.112	0.088	1
Rnf113a2	0.849258	0.0199421	0.107	0.088	1
Hist3h2ba	0.535852	0.0199055	0.213	0.184	1
Mfap2	0.192607	0.0198699	0.011	0	1
Gle1	0.852852	0.0198672	0.09	0.081	1
Pcdhgc3	0.192607	0.0198325	0.011	0	1
Gm28086	0.0968708	0.0198263	0.017	0	1
Gm4258	0.670777	0.0198043	0.028	0.022	1
Dpf3	0.402986	0.0197924	0.006	0	1
Ptgr1	0.680561	0.0197875	0.169	0.169	1
Man2c1	0.825325	0.0197728	0.219	0.199	1
Tfb2m	0.806976	0.0197713	0.062	0.059	1
1700017B05Rik	0.905345	0.0197676	0.258	0.257	1
Rnf19b	0.978344	0.0197564	0.472	0.463	1
Porcn	0.247071	0.0197523	0.034	0.015	1
Lratd2	0.873331	0.0197439	0.056	0.044	1
4930522L14Rik	0.777544	0.0197418	0.084	0.066	1
Gpr157	0.632317	0.0197127	0.017	0.007	1
Mier1	0.496519	0.0197126	0.534	0.485	1
Dusp7	0.312097	0.019706	0.309	0.257	1
Creld1	0.887303	0.0196906	0.112	0.096	1
Smtn	0.27605	0.019685	0.084	0.088	1
Ncdn	0.208107	0.0196654	0.062	0.029	1
Mfsd4b4	0.549059	0.0196504	0.022	0.007	1
Hes6	0.334257	0.0196194	0.18	0.206	1
Gm15537	0.192607	0.0196154	0.011	0	1
Selenon	0.407488	0.0195985	0.258	0.221	1
Pcdhgb5	0.537623	0.0195974	0.022	0.007	1
Fam217b	0.515072	0.0195963	0.084	0.059	1
Edem3	0.643333	0.0195907	0.056	0.051	1
5430403G16Rik	0.545952	0.0195902	0.022	0.007	1
Gm10605	0.544165	0.0195822	0.022	0.015	1
Gm17435	0.144609	0.0195815	0.101	0.066	1
Sf3b6	0.239777	0.0195761	0.758	0.691	1
Rdh12	0.192607	0.019566	0.011	0	1
Gm16726	0.192607	0.0195574	0.011	0	1
Rab23	0.677601	0.0195475	0.045	0.037	1
Lca5	0.0968708	0.0195364	0.017	0	1
Atr	0.888433	0.0195188	0.084	0.074	1
Pjvk	0.0968708	0.0194997	0.017	0	1
Pls3	0.83698	0.0194997	0.18	0.154	1
Mov10	0.886642	0.0194969	0.09	0.081	1
Bcl9	0.789829	0.0194906	0.146	0.125	1
Eif3l	0.135946	0.0194882	0.461	0.39	1
Zfp407	0.941982	0.0194839	0.191	0.176	1
Cep76	0.636108	0.0194706	0.017	0.007	1
Ift46	0.437722	0.0194674	0.152	0.125	1
A630089N07Rik	0.671803	0.0194622	0.028	0.015	1
Gm26902	0.549231	0.019434	0.022	0.007	1
Fut8	0.231964	0.019418	0.185	0.14	1
Tgfb3	0.42781	0.0194091	0.028	0.022	1
Top3a	0.717554	0.0194066	0.028	0.015	1
Hist1h2bj	0.0968708	0.0194043	0.017	0	1
Tnk1	0.402986	0.0193945	0.006	0	1
Vps13b	0.794746	0.0193772	0.18	0.176	1
Flywch2	0.197751	0.0193567	0.028	0.007	1
Ino80	0.261354	0.0193455	0.157	0.118	1
Leng1	0.526992	0.0193221	0.157	0.162	1
Ipo13	0.261836	0.0193207	0.073	0.081	1
Prdm16	0.653755	0.0192995	0.022	0.015	1
Pcdh17	0.741982	0.0192835	0.045	0.029	1
1700064M15Rik	0.192607	0.0192668	0.011	0	1
Peg13	0.895068	0.019257	0.107	0.096	1
Utp4	0.313611	0.0192547	0.079	0.088	1
Gm50321	0.192607	0.0192502	0.011	0	1
Paip2b	0.830748	0.0192392	0.056	0.044	1
Rpl30	0.88009	0.0191994	1	1	1
BE692007	0.450589	0.0191747	0.039	0.037	1
Gm14418	0.192607	0.0191437	0.011	0	1
Ifngr2	0.8321	0.0191298	0.607	0.581	1
4930589L23Rik	0.569052	0.0191221	0.039	0.022	1
Ppdpf	0.952735	0.0191091	0.14	0.132	1
Fam234b	0.839599	0.0191076	0.051	0.037	1
Ugp2	0.193297	0.0191016	0.399	0.338	1
Zfp141	0.874849	0.0190964	0.045	0.037	1
Rabl3	0.819648	0.0190772	0.034	0.022	1
Irf5	0.124321	0.0190728	0.579	0.493	1
Fpgt	0.511643	0.0190711	0.09	0.066	1
Brd3	0.435276	0.0190381	0.18	0.147	1
Sirt5	0.898299	0.0190234	0.056	0.051	1
Xlr4a	0.831419	0.0189975	0.051	0.037	1
Tprgl	0.890458	0.0189901	0.579	0.551	1
Gpr19	0.728	0.018942	0.011	0.007	1
Gm48226	0.861663	0.0189405	0.051	0.044	1
Ubtd2	0.192607	0.0189269	0.011	0	1
Cacybp	0.769607	0.0189209	0.601	0.61	1
Dlg4	0.815658	0.0189208	0.067	0.051	1
Zfp72	0.719199	0.0189051	0.028	0.015	1
Rsad1	0.540499	0.0189004	0.039	0.022	1
Trp53i13	0.449933	0.0188903	0.107	0.081	1
Cemip2	0.048333	0.0188772	0.23	0.169	1
Vnn3	0.545962	0.0188631	0.022	0.007	1
Ralgapa1	0.911091	0.018841	0.157	0.147	1
Ranbp9	0.904748	0.0188307	0.264	0.243	1
Soat2	0.0968708	0.0188268	0.017	0	1
Fbxo5	0.192607	0.0188258	0.011	0	1
Vldlr	0.192607	0.0188228	0.011	0	1
Rad51c	0.728406	0.0188112	0.022	0.015	1
Ppm1b	0.543459	0.0188049	0.157	0.132	1
Jcad	0.192607	0.0187955	0.011	0	1
Rpp40	0.391838	0.0187953	0.045	0.022	1
Coq8b	0.355986	0.0187929	0.096	0.066	1
Gm47709	0.192607	0.0187823	0.011	0	1
Ripor1	0.472996	0.0187763	0.118	0.118	1
Qars	0.211161	0.0187604	0.287	0.235	1
Ift172	0.948572	0.018756	0.107	0.096	1
Gm19951	0.192607	0.0187322	0.011	0	1
Tceanc	0.192607	0.0187124	0.011	0	1
Lmln	0.825168	0.0187121	0.034	0.022	1
Pwp1	0.743988	0.0186981	0.163	0.14	1
Pkmyt1	0.253111	0.0186911	0.045	0.022	1
Trmt13	0.408858	0.0186836	0.073	0.074	1
Rag1	0.402986	0.0186772	0.006	0	1
Tcf7	0.402986	0.0186772	0.006	0	1
Rad51	0.0887151	0.0186701	0.045	0.015	1
Tmem120b	0.767058	0.0186681	0.045	0.029	1
Frs2	0.783529	0.0186538	0.152	0.132	1
Parl	0.940013	0.0186535	0.382	0.375	1
Usp24	0.841478	0.018653	0.331	0.338	1
Prr15	0.192607	0.0186349	0.011	0	1
Cd247	0.192607	0.0186344	0.011	0	1
Hspa13	0.265479	0.0186326	0.174	0.14	1
Nkiras1	0.814264	0.0186265	0.067	0.059	1
Penk	0.192607	0.018607	0.011	0	1
Gm15283	0.529622	0.0186062	0.022	0.007	1
Itgav	0.815377	0.0186016	0.253	0.235	1
Rtkn2	0.192607	0.018601	0.011	0	1
Usp49	0.557941	0.0185917	0.056	0.037	1
2500002B13Rik	0.192607	0.0185869	0.011	0	1
Tmem159	0.904048	0.0185681	0.371	0.375	1
Pip4p1	0.304756	0.0185611	0.612	0.544	1
Mid2	0.192607	0.018525	0.011	0	1
Mepce	0.990368	0.0184933	0.287	0.279	1
Snrpe	0.429044	0.0184801	0.826	0.86	1
Sh2b2	0.721278	0.0184783	0.045	0.029	1
Tmem69	0.546175	0.0184668	0.022	0.007	1
Dnajc18	0.670507	0.0184613	0.073	0.066	1
Smap2	0.0246841	0.0184563	0.596	0.5	1
Tcea3	0.689174	0.0184268	0.017	0.007	1
Adamts14	0.192607	0.0184035	0.011	0	1
1110020A21Rik	0.192607	0.018373	0.011	0	1
Smg9	0.804104	0.0183564	0.169	0.147	1
Nubpl	0.84631	0.0183476	0.09	0.081	1
Arl5b	0.513299	0.0183456	0.09	0.066	1
Hist1h4i	0.961708	0.0183046	0.101	0.096	1
A330084C13Rik	0.192607	0.0182963	0.011	0	1
Mroh1	0.953518	0.0182912	0.129	0.118	1
Fnbp1l	0.894248	0.0182667	0.124	0.11	1
Rpl22	0.461675	0.0182663	1	0.993	1
Gm45767	0.0968708	0.0182634	0.017	0	1
Atp6v1c1	0.850912	0.0182319	0.393	0.404	1
Zfp82	0.192607	0.0182242	0.011	0	1
Krt80	0.829283	0.0181921	0.073	0.059	1
Gm43387	0.192607	0.0181895	0.011	0	1
Enpp5	0.192607	0.0181766	0.011	0	1
Ildr2	0.889873	0.0181733	0.039	0.029	1
Chmp4c	0.192607	0.0181686	0.011	0	1
Ndrg2	0.222866	0.0181667	0.028	0.007	1
Snapc3	0.880473	0.0181588	0.073	0.059	1
Gbp2b	0.192607	0.0181393	0.011	0	1
Trim47	0.935505	0.0181254	0.466	0.456	1
Tfam	0.416898	0.0181179	0.191	0.206	1
Fzd2	0.0968708	0.0181155	0.017	0	1
Scx	0.192607	0.0181145	0.011	0	1
Ablim2	0.192607	0.0181142	0.011	0	1
1500009L16Rik	0.192607	0.0181057	0.011	0	1
R3hdm4	0.93162	0.0180997	0.416	0.397	1
Sash1	0.0726772	0.0180936	0.635	0.544	1
Lcmt2	0.395854	0.0180856	0.051	0.029	1
Muc1	0.192607	0.0180534	0.011	0	1
Hax1	0.88478	0.0180522	0.208	0.191	1
Gm4356	0.192607	0.0180514	0.011	0	1
Zfp426	0.404646	0.0180169	0.051	0.029	1
Gm48302	0.540644	0.0180002	0.022	0.007	1
Ssrp1	0.171539	0.0179941	0.416	0.346	1
Tmod1	0.930175	0.0179773	0.292	0.279	1
Gkap1	0.888629	0.0179731	0.298	0.279	1
Cd209e	0.288237	0.0179706	0.022	0.007	1
Cep72	0.192607	0.017969	0.011	0	1
Gm15472	0.747981	0.0179565	0.017	0.007	1
Tpgs2	0.566974	0.0179413	0.112	0.088	1
C030010L15Rik	0.192607	0.0179348	0.011	0	1
Il23a	0.762594	0.0179345	0.022	0.015	1
Gm50107	0.192607	0.0179316	0.011	0	1
Esrra	0.47302	0.0179295	0.281	0.301	1
Cdc42ep4	0.835449	0.0179223	0.051	0.037	1
Gm38102	0.192607	0.0179077	0.011	0	1
Akap11	0.615994	0.0178865	0.14	0.118	1
2510046G10Rik	0.637505	0.0178643	0.062	0.044	1
Lrrk2	0.192607	0.0178534	0.011	0	1
Spdya	0.0968708	0.0178493	0.017	0	1
Pten	0.74863	0.0178264	0.646	0.662	1
Racgap1	0.689052	0.0178217	0.045	0.029	1
Slc12a5	0.824612	0.0178023	0.034	0.022	1
Arhgap11a	0.935972	0.0177973	0.191	0.184	1
Abcc9	0.603359	0.0177931	0.022	0.015	1
Ecrg4	0.192607	0.0177729	0.011	0	1
Alkbh2	0.364282	0.0177646	0.118	0.125	1
Calr4	0.728	0.0177534	0.011	0.007	1
Trim25	0.175207	0.0177513	0.466	0.39	1
Tmem185b	0.940045	0.0177139	0.09	0.081	1
Cdkn2c	0.719314	0.0177128	0.292	0.265	1
Pf4	0.592118	0.0177099	0.983	0.993	1
Uqcc1	0.784593	0.0177054	0.09	0.074	1
Zfp933	0.680963	0.0176999	0.045	0.037	1
P2ry6	0.953137	0.0176859	0.787	0.772	1
Adam4	0.392164	0.0176855	0.022	0.015	1
1700003F12Rik	0.810065	0.0176848	0.045	0.037	1
Tspan6	0.192607	0.0176686	0.011	0	1
Lrriq3	0.192607	0.0176604	0.011	0	1
Sez6l2	0.192607	0.0176298	0.011	0	1
Fam118b	0.943039	0.017627	0.09	0.081	1
Msrb1	0.951225	0.017621	0.522	0.507	1
Islr	0.545189	0.0176056	0.022	0.007	1
Cav2	0.417157	0.0175962	0.157	0.169	1
Hhipl1	0.192607	0.0175928	0.011	0	1
Pask	0.0968708	0.0175859	0.017	0	1
Armc2	0.219899	0.0175431	0.028	0.007	1
Sh3bp4	0.675707	0.0175311	0.028	0.015	1
Cog5	0.788216	0.0175306	0.129	0.11	1
Slc24a5	0.14776	0.0175208	0.09	0.059	1
Gusb	0.980477	0.0175195	0.787	0.794	1
Slc41a1	0.893871	0.0175172	0.067	0.059	1
Hist1h1d	0.192607	0.0175135	0.011	0	1
Celsr3	0.192607	0.0175072	0.011	0	1
Proser3	0.464945	0.0175019	0.022	0.007	1
Fam78b	0.192607	0.0174993	0.011	0	1
Diaph3	0.685382	0.0174845	0.028	0.015	1
2010320O07Rik	0.192607	0.0174686	0.011	0	1
Pisd	0.509903	0.0174653	0.348	0.309	1
Hcfc1	0.638814	0.0174556	0.23	0.199	1
Pccb	0.491149	0.0174214	0.169	0.14	1
Gm47428	0.881684	0.0174202	0.073	0.059	1
Cldn22	0.192607	0.0174146	0.011	0	1
Csf2rb	0.851591	0.0174035	0.309	0.294	1
Zfp964	0.192607	0.0174002	0.011	0	1
Gm39469	0.724814	0.0173978	0.017	0.007	1
Gm46411	0.403087	0.0173807	0.034	0.037	1
Pdia5	0.516169	0.017373	0.022	0.007	1
Gm10941	0.192607	0.0173718	0.011	0	1
Zbtb49	0.751418	0.0173715	0.017	0.007	1
Rock2	0.893573	0.0173638	0.522	0.507	1
Zfp661	0.192607	0.0173631	0.011	0	1
Lonrf1	0.255051	0.0173318	0.073	0.044	1
Plxnd1	0.911184	0.017327	0.213	0.199	1
Uros	0.546367	0.0173193	0.022	0.007	1
Mknk2	0.977225	0.0173152	0.393	0.382	1
Entpd3	0.192607	0.0173046	0.011	0	1
Pex11a	0.786489	0.0172672	0.045	0.037	1
Eef1e1	0.690996	0.0172431	0.213	0.184	1
Tsacc	0.401687	0.0172379	0.051	0.029	1
Ube2e1	0.144454	0.01723	0.612	0.537	1
Hist1h4c	0.639538	0.0172186	0.034	0.037	1
Vcl	0.421957	0.0172155	0.09	0.066	1
Glrx5	0.87303	0.0172081	0.433	0.412	1
Secisbp2	0.358659	0.0172021	0.169	0.191	1
Rnf5	0.756593	0.0172008	0.258	0.257	1
Tshz1	0.165695	0.0171991	0.118	0.081	1
Serinc5	0.951358	0.0171897	0.067	0.059	1
A730071L15Rik	0.192607	0.0171721	0.011	0	1
Them4	0.0132865	0.0171686	0.09	0.051	1
Fam151b	0.887771	0.0171587	0.056	0.044	1
E2f2	0.192607	0.0171562	0.011	0	1
Siglece	0.0572881	0.0171352	0.365	0.287	1
Cse1l	0.891496	0.0171164	0.157	0.14	1
Gas8	0.327	0.0171148	0.107	0.11	1
Gm34466	0.192607	0.0171097	0.011	0	1
Gm13184	0.192607	0.0171076	0.011	0	1
Sik1	0.842665	0.0170778	0.124	0.118	1
Txlng	0.121662	0.0170743	0.084	0.096	1
Art3	0.192607	0.0170698	0.011	0	1
Aplp1	0.689319	0.0170472	0.028	0.015	1
Tspan33	0.751924	0.0170389	0.017	0.007	1
Amot	0.402986	0.0170272	0.006	0	1
Cryzl1	0.835853	0.0170041	0.258	0.235	1
Fdx2	0.0651557	0.0169932	0.36	0.287	1
4932438H23Rik	0.736484	0.016979	0.017	0.007	1
Gm47096	0.858001	0.0169786	0.028	0.022	1
Tulp2	0.192607	0.0169735	0.011	0	1
Fignl2	0.809939	0.0169684	0.051	0.037	1
Cs	0.966701	0.0169672	0.247	0.235	1
Mgst3	0.622274	0.0169631	0.36	0.324	1
Ambra1	0.752793	0.0169543	0.09	0.074	1
Mknk1	0.500814	0.0169504	0.5	0.529	1
Exoc7	0.302306	0.0169453	0.213	0.228	1
Tbpl1	0.880576	0.0169414	0.191	0.169	1
Mks1	0.684936	0.0169412	0.022	0.015	1
5031434O11Rik	0.748724	0.0169371	0.017	0.007	1
Tmem171	0.20224	0.0169306	0.073	0.044	1
Zfp948	0.697735	0.0169078	0.022	0.015	1
Galc	0.663922	0.0169076	0.354	0.375	1
Rab10os	0.879514	0.0169034	0.219	0.199	1
Amigo1	0.903007	0.0169024	0.062	0.051	1
Thy1	0.192607	0.0168797	0.011	0	1
Zkscan6	0.671464	0.0168736	0.017	0.015	1
4732487G21Rik	0.192607	0.0168697	0.011	0	1
Rbp1	0.423725	0.0168687	0.096	0.074	1
Tspoap1	0.710966	0.0168598	0.028	0.015	1
Ankrd28	0.192607	0.0168545	0.011	0	1
Gm15327	0.402986	0.0168415	0.006	0	1
Txlnb	0.301056	0.0168209	0.034	0.015	1
Gnl2	0.929711	0.0168018	0.197	0.191	1
Il1rl2	0.518318	0.0167979	0.022	0.007	1
Pih1d1	0.86754	0.0167784	0.337	0.338	1
Il6ra	0.990477	0.0167747	0.59	0.588	1
Pnck	0.192607	0.0167695	0.011	0	1
Gm29336	0.8031	0.0167656	0.034	0.022	1
Gm4788	0.192607	0.0167527	0.011	0	1
Enpp2	0.192607	0.0167414	0.011	0	1
Tk2	0.967617	0.0167272	0.298	0.301	1
Hopx	0.601095	0.0167228	0.017	0.007	1
Bckdk	0.978465	0.0167154	0.23	0.221	1
Trpm4	0.743311	0.0167123	0.067	0.051	1
Srgap2	0.980393	0.0167081	0.567	0.559	1
4930448A20Rik	0.402986	0.0166975	0.006	0	1
St14	0.527741	0.0166919	0.022	0.007	1
Mtfmt	0.872157	0.0166757	0.056	0.044	1
Gm20219	0.192607	0.0166662	0.011	0	1
Habp4	0.922102	0.0166635	0.062	0.051	1
Arhgap15	0.816278	0.0166629	0.331	0.338	1
Sp3	0.972123	0.0166523	0.388	0.382	1
Wbp4	0.948719	0.0166494	0.416	0.412	1
Rab6a	0.862195	0.0166315	0.331	0.338	1
P3h4	0.192607	0.0165876	0.011	0	1
Siglecg	0.192607	0.0165815	0.011	0	1
Rtn4ip1	0.696728	0.0165803	0.028	0.015	1
Cd320	0.0399082	0.0165673	0.079	0.044	1
Oxnad1	0.596661	0.0165491	0.034	0.029	1
Lrr1	0.0968708	0.0165436	0.017	0	1
Xlr4b	0.764349	0.0165359	0.067	0.051	1
Plp2	0.629074	0.0165284	0.197	0.162	1
Tomm22	0.104419	0.0165273	0.815	0.728	1
Agpat4	0.29104	0.0165266	0.107	0.118	1
Bicra	0.726858	0.0165158	0.107	0.088	1
Cep290	0.119489	0.0165073	0.107	0.132	1
Rpf2	0.831268	0.0164773	0.118	0.103	1
Ppa2	0.665109	0.0164569	0.213	0.221	1
F630206G17Rik	0.192607	0.0164524	0.011	0	1
Acot6	0.402986	0.0164434	0.006	0	1
Gm48552	0.402986	0.0164434	0.006	0	1
Kirrel	0.402986	0.0164434	0.006	0	1
Sept5	0.402986	0.0164434	0.006	0	1
Cd109	0.728	0.0164341	0.011	0.007	1
Adam1a	0.192607	0.0164285	0.011	0	1
Ppp2r3a	0.607786	0.0164276	0.062	0.044	1
Uso1	0.872686	0.0164228	0.236	0.221	1
Timmdc1	0.211044	0.0164224	0.062	0.037	1
Stac3	0.192607	0.0164197	0.011	0	1
Tmem38b	0.870785	0.0164106	0.073	0.066	1
1300014J16Rik	0.192607	0.0164098	0.011	0	1
Polr2l	0.945631	0.0163887	0.213	0.199	1
Fah	0.192607	0.0163782	0.011	0	1
Alkbh6	0.942203	0.0163762	0.157	0.147	1
1700023H06Rik	0.64852	0.016351	0.017	0.007	1
Cic	0.153757	0.0163395	0.388	0.324	1
Atg4d	0.863428	0.016324	0.096	0.081	1
Mmp27	0.192607	0.0162941	0.011	0	1
4930570G19Rik	0.192607	0.0162881	0.011	0	1
Clgn	0.820777	0.0162757	0.034	0.022	1
Cyp4f13	0.920494	0.0162719	0.18	0.176	1
Asf1b	0.407844	0.0162653	0.039	0.022	1
1110035H17Rik	0.907451	0.0162581	0.045	0.037	1
Zc3h11a	0.588844	0.0162572	0.017	0.007	1
Traf6	0.778109	0.016253	0.067	0.051	1
Kdelr3	0.192607	0.0162439	0.011	0	1
Slc25a33	0.918704	0.0162378	0.045	0.037	1
Zfp449	0.50655	0.0162347	0.022	0.007	1
Zfp874a	0.829366	0.0162321	0.039	0.029	1
Zfat	0.192607	0.0162223	0.011	0	1
Ibsp	0.192607	0.0162146	0.011	0	1
Cinp	0.796351	0.0162124	0.157	0.162	1
Sumf2	0.228296	0.0162016	0.191	0.154	1
Ago3	0.989012	0.0161974	0.331	0.324	1
Plxna3	0.822957	0.0161952	0.034	0.022	1
Gprin2	0.402986	0.016184	0.006	0	1
Pcdhga1	0.192607	0.0161835	0.011	0	1
Gm3448	0.597609	0.0161799	0.096	0.096	1
Gm15441	0.678431	0.0161745	0.028	0.015	1
Arf5	0.201082	0.0161695	0.966	0.926	1
Zfp85	0.192607	0.0161571	0.011	0	1
Crppa	0.703795	0.0161405	0.017	0.007	1
Gm49980	0.0805315	0.0161403	0.056	0.074	1
S1pr4	0.192607	0.0161125	0.011	0	1
Gm49207	0.192607	0.0161022	0.011	0	1
Fhl2	0.192607	0.0160957	0.011	0	1
Elof1	0.351301	0.0160932	0.511	0.456	1
Hand2	0.192607	0.0160847	0.011	0	1
Hist1h4j	0.192607	0.0160847	0.011	0	1
Hba-a1	0.192607	0.0160794	0.011	0	1
Aimp1	0.606964	0.016079	0.528	0.485	1
Zbtb11	0.935261	0.0160725	0.124	0.11	1
5430427O19Rik	0.798101	0.0160645	0.124	0.103	1
E330009J07Rik	0.865968	0.0160581	0.022	0.015	1
Rad54l	0.537989	0.0160485	0.022	0.007	1
Ing5	0.780711	0.0160404	0.112	0.096	1
Ccdc14	0.727584	0.0160013	0.017	0.007	1
Zfp955a	0.596044	0.0159891	0.034	0.029	1
Rrp15	0.873979	0.0159877	0.118	0.11	1
Canx	0.669006	0.0159848	0.938	0.912	1
Mfng	0.753887	0.0159753	0.152	0.132	1
Tmem29	0.108832	0.0159687	0.14	0.103	1
Extl1	0.192607	0.0159642	0.011	0	1
Slc16a13	0.825616	0.0159563	0.034	0.022	1
Nsun3	0.220976	0.0159511	0.062	0.037	1
Cnbp	0.921207	0.0159494	0.82	0.816	1
9030407P20Rik	0.751372	0.0159457	0.017	0.007	1
Ank1	0.192607	0.0159372	0.011	0	1
Zc3h13	0.909897	0.0159352	0.287	0.294	1
Ahcyl1	0.965208	0.0159149	0.247	0.235	1
Ift43	0.4698	0.0159131	0.124	0.125	1
Rnf123	0.832096	0.0159122	0.039	0.029	1
Hcls1	0.992674	0.0158769	0.798	0.794	1
Gm34342	0.233306	0.0158669	0.045	0.022	1
Rps12	0.987192	0.0158546	1	1	1
1700065D16Rik	0.192607	0.0158517	0.011	0	1
Spef1	0.71666	0.015847	0.028	0.015	1
Fkbp10	0.192607	0.0158448	0.011	0	1
Gm4890	0.192607	0.015844	0.011	0	1
Tgm2	0.0438252	0.0158437	0.079	0.037	1
Erp27	0.713579	0.0158305	0.017	0.007	1
Rhod	0.442769	0.0158025	0.022	0.007	1
Slco3a1	0.71628	0.0157996	0.051	0.051	1
Pmaip1	0.554058	0.015797	0.225	0.191	1
Zfhx2os	0.192607	0.01579	0.011	0	1
Skil	0.686543	0.0157796	0.449	0.412	1
Dnajc30	0.633925	0.015773	0.174	0.184	1
Map3k7cl	0.192607	0.0157715	0.011	0	1
Gm43259	0.728	0.0157691	0.011	0.007	1
Wdr77	0.718596	0.0157566	0.09	0.088	1
Gramd1a	0.217571	0.0157487	0.169	0.132	1
Phf21b	0.192607	0.0157467	0.011	0	1
2610301B20Rik	0.659409	0.0157428	0.028	0.015	1
Myo1d	0.192607	0.0157326	0.011	0	1
Kdm4b	0.715375	0.0157325	0.017	0.007	1
Usp10	0.884066	0.0156983	0.124	0.118	1
Ppm1l	0.749544	0.0156859	0.017	0.007	1
Grin2d	0.192607	0.0156803	0.011	0	1
Naa25	0.106865	0.0156749	0.14	0.103	1
Phlpp2	0.784143	0.0156657	0.062	0.059	1
Commd1	0.276015	0.0156564	0.674	0.735	1
Cd3d	0.192607	0.0156462	0.011	0	1
Mob3a	0.660103	0.0156429	0.219	0.191	1
Pvrig	0.749972	0.015633	0.017	0.007	1
Perp	0.192607	0.0156306	0.011	0	1
Alg1	0.0922644	0.0156216	0.129	0.147	1
Gfod1	0.192607	0.0156196	0.011	0	1
Tk1	0.654737	0.0156069	0.034	0.037	1
Gm4724	0.192607	0.0156028	0.011	0	1
Rtf1	0.329733	0.0155882	0.466	0.412	1
Jade1	0.75801	0.0155863	0.135	0.132	1
Fam20a	0.192607	0.0155727	0.011	0	1
Cebpa	0.619235	0.0155702	0.652	0.61	1
Nasp	0.988758	0.0155642	0.287	0.287	1
Jmy	0.976895	0.0155637	0.14	0.132	1
Map3k15	0.752013	0.015558	0.017	0.007	1
Gm34280	0.192607	0.0155573	0.011	0	1
Gm47754	0.738314	0.015544	0.084	0.066	1
Pard6a	0.91419	0.0155321	0.079	0.066	1
Snn	0.27007	0.0155251	0.045	0.051	1
Tonsl	0.818206	0.0155123	0.034	0.022	1
Mettl8	0.436185	0.0154947	0.067	0.074	1
Zfp229	0.766379	0.0154817	0.028	0.022	1
Fam122a	0.869779	0.0154752	0.14	0.125	1
Armcx6	0.841737	0.015473	0.022	0.015	1
5430431A17Rik	0.747808	0.0154724	0.017	0.007	1
Inca1	0.192607	0.0154723	0.011	0	1
Plaur	0.878346	0.0154603	0.056	0.044	1
Trib3	0.700352	0.0154527	0.017	0.007	1
Zfp976	0.881846	0.0154507	0.022	0.015	1
Pbk	0.192607	0.0154331	0.011	0	1
Dlg5	0.192607	0.0154289	0.011	0	1
Anks3	0.725556	0.0154266	0.118	0.096	1
Gm42463	0.192607	0.0154168	0.011	0	1
C1qtnf12	0.449961	0.0154022	0.112	0.088	1
Cenph	0.243086	0.0154011	0.034	0.037	1
Pcbp2	0.742661	0.0154002	0.882	0.897	1
5430414B19Rik	0.192607	0.0153987	0.011	0	1
Ammecr1	0.796174	0.0153822	0.051	0.037	1
Ube2s	0.207653	0.015382	0.612	0.537	1
Spast	0.292898	0.015364	0.281	0.235	1
Apoc2	0.624561	0.0153639	0.146	0.118	1
Dgkg	0.192607	0.0153629	0.011	0	1
Atp6ap2	0.871397	0.0153589	0.787	0.794	1
Mir22hg	0.855203	0.015343	0.124	0.125	1
Gm35986	0.402986	0.0153329	0.006	0	1
Foxj1	0.402986	0.0153199	0.006	0	1
Cdk7	0.603211	0.0153148	0.135	0.11	1
Car15	0.192607	0.0153091	0.011	0	1
Ap2b1	0.841001	0.0153051	0.483	0.456	1
Mtbp	0.727832	0.0153037	0.017	0.007	1
Slc6a9	0.192607	0.0153016	0.011	0	1
Doc2g	0.192607	0.0152973	0.011	0	1
Nat2	0.907475	0.015284	0.028	0.022	1
Ttc37	0.865994	0.0152725	0.096	0.081	1
A430035B10Rik	0.886461	0.0152588	0.039	0.029	1
Eif3i	0.828815	0.0152526	0.753	0.772	1
Frat2	0.750325	0.0152471	0.017	0.007	1
Suds3	0.86526	0.0152339	0.337	0.309	1
Anks6	0.746221	0.0152314	0.028	0.022	1
1700030K09Rik	0.588297	0.0152313	0.045	0.029	1
Map2k5	0.767178	0.0152306	0.112	0.11	1
Dpp9	0.741486	0.015229	0.146	0.125	1
6430550D23Rik	0.192607	0.015228	0.011	0	1
Smoc2	0.192607	0.0152218	0.011	0	1
Gm19705	0.728825	0.0152154	0.017	0.007	1
Lrrc34	0.402986	0.0152063	0.006	0	1
Gm15446	0.118107	0.0152062	0.056	0.029	1
S100a16	0.82461	0.0152035	0.022	0.015	1
1600022D10Rik	0.873132	0.0151932	0.022	0.015	1
Tgm1	0.913493	0.0151807	0.079	0.066	1
Btg2	0.571652	0.0151691	0.91	0.941	1
0610030E20Rik	0.978717	0.0151612	0.213	0.206	1
Hps6	0.379163	0.0151538	0.022	0.007	1
Ebf1	0.192607	0.0151501	0.011	0	1
Smcr8	0.0816991	0.0151419	0.169	0.132	1
Ets1	0.924032	0.0151231	0.028	0.022	1
Tjp2	0.769712	0.0151187	0.067	0.051	1
Nav3	0.192607	0.0151182	0.011	0	1
Bcl3	0.132349	0.0150989	0.197	0.147	1
Pcgf5	0.861045	0.0150871	0.236	0.213	1
Pigw	0.823489	0.0150818	0.034	0.022	1
Amigo3	0.192607	0.0150811	0.011	0	1
Strn	0.715195	0.0150712	0.197	0.199	1
Arl14ep	0.881602	0.0150579	0.152	0.14	1
Disp1	0.876667	0.0150549	0.056	0.044	1
Cyb5rl	0.405161	0.0150334	0.022	0.007	1
Gm43573	0.192607	0.0150183	0.011	0	1
Naif1	0.874709	0.015013	0.045	0.037	1
Clcn5	0.694528	0.0150079	0.331	0.346	1
Tnfsf8	0.192607	0.0150034	0.011	0	1
Hhat	0.192607	0.0150026	0.011	0	1
Slc35c1	0.112807	0.0149961	0.073	0.044	1
Rrp12	0.750075	0.0149859	0.017	0.007	1
Itfg2	0.437164	0.0149619	0.056	0.037	1
Hand2os1	0.192607	0.0149326	0.011	0	1
Zfp882	0.728	0.0149178	0.011	0.007	1
Galnt3	0.521525	0.0149176	0.017	0.007	1
Gm48283	0.192607	0.0149135	0.011	0	1
4930556M19Rik	0.192607	0.0149108	0.011	0	1
Cdh5	0.693662	0.0148996	0.017	0.007	1
Lox	0.456793	0.0148932	0.039	0.022	1
Twist1	0.192607	0.0148914	0.011	0	1
1810062O18Rik	0.192607	0.0148889	0.011	0	1
4930524O07Rik	0.192607	0.014888	0.011	0	1
Vmn1r4	0.192607	0.014884	0.011	0	1
Cldn12	0.192607	0.0148813	0.011	0	1
Gnb1l	0.192607	0.014875	0.011	0	1
Gm26590	0.402986	0.0148647	0.006	0	1
Gm19391	0.192607	0.0148584	0.011	0	1
Pih1d2	0.192607	0.0148538	0.011	0	1
Trerf1	0.722755	0.0148482	0.146	0.125	1
Tnfrsf25	0.921996	0.0148444	0.051	0.044	1
Pik3ca	0.080547	0.0148395	0.298	0.235	1
Tram2	0.361412	0.0148292	0.09	0.066	1
Gm28791	0.735188	0.0148218	0.017	0.007	1
Dctd	0.192607	0.0147916	0.011	0	1
Enkd1	0.74891	0.0147716	0.017	0.007	1
Nid1	0.192607	0.0147678	0.011	0	1
Itgb4	0.192607	0.0147563	0.011	0	1
Btnl2	0.455406	0.0147538	0.022	0.007	1
Polm	0.811406	0.0147443	0.034	0.022	1
Fastk	0.928687	0.0147256	0.169	0.154	1
Bsdc1	0.412617	0.0147229	0.208	0.176	1
Qrsl1	0.89111	0.0147158	0.039	0.029	1
Aldh1a3	0.749002	0.0147151	0.017	0.007	1
Purg	0.687972	0.0147129	0.017	0.007	1
Rab12	0.709279	0.0146979	0.36	0.324	1
Map2k6	0.874111	0.0146931	0.039	0.029	1
Frmd6	0.99883	0.0146853	0.067	0.066	1
Wdr5b	0.751941	0.0146793	0.017	0.007	1
Ppt2	0.366374	0.0146633	0.27	0.228	1
Magohb	0.700927	0.0146607	0.197	0.176	1
Mgat2	0.930705	0.0146444	0.489	0.478	1
Tmem8b	0.455064	0.0146416	0.022	0.007	1
Rundc1	0.780251	0.0146404	0.034	0.022	1
Mettl23	0.943778	0.0146399	0.449	0.434	1
Mib2	0.883198	0.0146379	0.073	0.066	1
Fam71e1	0.751534	0.0146371	0.017	0.007	1
Kdm8	0.192607	0.0146361	0.011	0	1
Car3	0.402986	0.0146352	0.006	0	1
Gm30042	0.192607	0.0146219	0.011	0	1
Naa15	0.95262	0.0146017	0.354	0.338	1
Bhlhe40	0.192607	0.0145961	0.011	0	1
Arntl	0.977919	0.0145947	0.14	0.132	1
Uba7	0.786018	0.0145871	0.208	0.213	1
E130317F20Rik	0.0357417	0.0145833	0.028	0.007	1
Txndc11	0.667653	0.0145678	0.118	0.096	1
Glb1l2	0.402986	0.0145498	0.006	0	1
Ctnnd2	0.385477	0.0145479	0.09	0.066	1
Muc2	0.192607	0.0145322	0.011	0	1
Syp	0.915538	0.0145073	0.045	0.037	1
Rest	0.633525	0.0144963	0.258	0.279	1
Inppl1	0.0903052	0.0144732	0.264	0.199	1
Tefm	0.663289	0.0144717	0.051	0.037	1
Ptprf	0.192607	0.0144697	0.011	0	1
Scrn2	0.619789	0.0144633	0.017	0.015	1
Gm29107	0.192607	0.0144618	0.011	0	1
Vapa	0.519125	0.0144384	0.831	0.787	1
Zscan18	0.787193	0.0144353	0.034	0.022	1
Acap3	0.676031	0.0144136	0.084	0.066	1
Slc41a3	0.828423	0.0144058	0.101	0.103	1
Cd244a	0.192607	0.0144016	0.011	0	1
Gm17399	0.751127	0.0143807	0.017	0.007	1
Ap2s1	0.985344	0.0143736	0.899	0.904	1
Mfap1b	0.413955	0.0143714	0.281	0.235	1
Nsdhl	0.636266	0.014363	0.067	0.051	1
Wdr11	0.608507	0.0143492	0.169	0.14	1
Ilf2	0.931157	0.0143286	0.169	0.154	1
Il10	0.415607	0.0143247	0.096	0.066	1
Scd1	0.192607	0.01432	0.011	0	1
Espl1	0.954034	0.0143063	0.09	0.081	1
Atcayos	0.192607	0.014285	0.011	0	1
Atxn7l2	0.728	0.0142694	0.011	0.007	1
Copz1	0.132232	0.0142499	0.427	0.36	1
Mtfr1	0.172145	0.0142444	0.062	0.037	1
1700101I11Rik	0.192607	0.0142365	0.011	0	1
Ciart	0.192607	0.0142362	0.011	0	1
Ifit1bl1	0.402986	0.0142355	0.006	0	1
Scube3	0.192607	0.014228	0.011	0	1
Gm7467	0.192607	0.0142051	0.011	0	1
Maml3	0.693644	0.0142002	0.079	0.059	1
Zfp263	0.96009	0.0141895	0.112	0.103	1
Nek6	0.440569	0.0141875	0.219	0.235	1
Tubb6	0.135989	0.014182	0.449	0.375	1
Dlat	0.964243	0.0141761	0.146	0.14	1
Gm9887	0.980909	0.0141577	0.084	0.081	1
Mrpl23	0.860834	0.0141494	0.736	0.757	1
Sart1	0.318988	0.0141425	0.23	0.191	1
Dnajc14	0.945961	0.0141412	0.219	0.206	1
Gm43569	0.651293	0.0141406	0.028	0.029	1
Man2b1	0.270902	0.0141355	0.972	0.934	1
Gm48086	0.751515	0.0141279	0.017	0.007	1
Ccl17	0.192607	0.0141226	0.011	0	1
Cox4i2	0.728	0.0141157	0.011	0.007	1
Ganc	0.641045	0.0141129	0.101	0.103	1
Hoxb7	0.492116	0.0141039	0.022	0.007	1
Vwc2	0.728	0.0140932	0.011	0.007	1
Tex30	0.852689	0.0140853	0.169	0.154	1
Ywhaz	0.96751	0.0140746	0.747	0.735	1
Mms19	0.530224	0.0140616	0.185	0.162	1
Cop1	0.319096	0.0140444	0.236	0.199	1
Gripap1	0.816726	0.0140362	0.298	0.272	1
Rabgef1	0.668508	0.0140358	0.09	0.096	1
Aacs	0.838057	0.0140262	0.051	0.044	1
Tspyl3	0.765473	0.0140167	0.034	0.022	1
Cd99l2	0.0618076	0.0140153	0.14	0.096	1
Sspn	0.750904	0.0140143	0.017	0.007	1
Snai1	0.402986	0.0140067	0.006	0	1
Zfp3	0.192607	0.0140034	0.011	0	1
Elmo3	0.192607	0.0139954	0.011	0	1
Ccdc174	0.928626	0.0139921	0.208	0.206	1
Mark3	0.513278	0.0139828	0.264	0.228	1
Hexdc	0.766968	0.0139792	0.034	0.029	1
Zfp422	0.445907	0.0139624	0.253	0.213	1
Dock1	0.597571	0.0139621	0.253	0.279	1
Zgrf1	0.728	0.0139388	0.011	0.007	1
Lix1	0.968485	0.0139237	0.079	0.074	1
Gm49539	0.903247	0.0139097	0.028	0.022	1
Noct	0.899177	0.0138742	0.067	0.059	1
Plpp3	0.874518	0.0138676	0.017	0.015	1
Ccdc137	0.872283	0.0138652	0.028	0.022	1
Impdh1	0.00415905	0.0138633	0.146	0.088	1
Gm10484	0.593781	0.0138561	0.028	0.015	1
Ptpn13	0.192607	0.0138556	0.011	0	1
Gm34121	0.728	0.013852	0.011	0.007	1
Mrm1	0.456242	0.0138503	0.056	0.037	1
1110002L01Rik	0.748481	0.0138416	0.017	0.007	1
Aamp	0.402063	0.0138313	0.708	0.654	1
Zfp868	0.147221	0.0138232	0.034	0.015	1
Pde5a	0.728	0.0138142	0.011	0.007	1
Fn3krp	0.686683	0.013813	0.017	0.007	1
Tmc6	0.915438	0.0137891	0.051	0.044	1
Pde8b	0.728	0.0137883	0.011	0.007	1
Stx4a	0.994336	0.0137599	0.584	0.581	1
4921536K21Rik	0.192607	0.0137468	0.011	0	1
1700022N22Rik	0.402986	0.0137256	0.006	0	1
Cmya5	0.402986	0.0137256	0.006	0	1
Dipk1b	0.402986	0.0137256	0.006	0	1
Gdf10	0.402986	0.0137256	0.006	0	1
Gm13496	0.402986	0.0137256	0.006	0	1
Gm47802	0.402986	0.0137256	0.006	0	1
Mapk8ip1	0.402986	0.0137256	0.006	0	1
Mzf1	0.402986	0.0137256	0.006	0	1
Platr29	0.402986	0.0137256	0.006	0	1
Treml1	0.402986	0.0137256	0.006	0	1
Saa3	0.841024	0.0137195	0.022	0.015	1
Chrdl1	0.192607	0.0137039	0.011	0	1
Zfp64	0.714823	0.0137033	0.09	0.074	1
Utp15	0.681599	0.0136997	0.14	0.118	1
Zfp866	0.714545	0.0136973	0.039	0.037	1
Brpf1	0.921002	0.0136617	0.163	0.154	1
Hikeshi	0.303951	0.0136578	0.382	0.331	1
Ssbp3	0.346062	0.0136362	0.185	0.213	1
B430219N15Rik	0.192607	0.0136275	0.011	0	1
Khdrbs3	0.743973	0.0136216	0.017	0.007	1
Gm16998	0.858712	0.013614	0.022	0.015	1
Gnrh1	0.402986	0.0136081	0.006	0	1
Xlr3a	0.402986	0.0136081	0.006	0	1
Stx11	0.192607	0.0136071	0.011	0	1
Aldh7a1	0.918614	0.013576	0.478	0.456	1
Rbak	0.192607	0.0135702	0.011	0	1
Sdcbp2	0.192607	0.0135576	0.011	0	1
Kif13a	0.988125	0.0135549	0.084	0.081	1
Morrbid	0.728	0.0135292	0.011	0.007	1
Pi15	0.824475	0.0135117	0.022	0.015	1
D730045B01Rik	0.728	0.0135102	0.011	0.007	1
Tor1a	0.913421	0.0135086	0.438	0.419	1
Nudt15	0.850885	0.0134983	0.022	0.015	1
AC166172.1	0.401408	0.0134927	0.022	0.029	1
Hddc2	0.96367	0.0134922	0.112	0.103	1
Ctbp2	0.512539	0.0134704	0.236	0.206	1
Casc1	0.192607	0.0134426	0.011	0	1
Zap70	0.192607	0.0134411	0.011	0	1
Traf3ip2	0.192607	0.0134406	0.011	0	1
Timp3	0.971728	0.013422	0.079	0.074	1
Xlr3b	0.402986	0.0134188	0.006	0	1
6030442K20Rik	0.749774	0.0134134	0.017	0.007	1
9530034E10Rik	0.73187	0.0134089	0.017	0.007	1
Nrbp1	0.947897	0.0134074	0.404	0.397	1
Cdh11	0.192607	0.0133996	0.011	0	1
Dbr1	0.221722	0.0133799	0.067	0.044	1
Slc37a4	0.93934	0.0133784	0.067	0.059	1
Selp	0.192607	0.0133755	0.011	0	1
Snupn	0.164369	0.0133533	0.062	0.037	1
Tm4sf5	0.601026	0.0133313	0.028	0.029	1
Trmt2a	0.695816	0.0133281	0.09	0.074	1
Nsd1	0.3494	0.013324	0.517	0.463	1
Epn2	0.811989	0.0133178	0.084	0.081	1
Kat14	0.618439	0.0133092	0.124	0.132	1
Phf2	0.968234	0.0132957	0.152	0.147	1
Kidins220	0.959572	0.0132852	0.331	0.316	1
Pole	0.686784	0.0132849	0.028	0.015	1
Als2cl	0.713603	0.0132749	0.017	0.007	1
Rasgrf2	0.712876	0.0132554	0.017	0.007	1
Slc16a12	0.192607	0.013245	0.011	0	1
Tkt	0.878971	0.0132427	0.652	0.625	1
Trim56	0.625001	0.0132377	0.264	0.235	1
Twistnb	0.941813	0.0132074	0.421	0.404	1
Samd10	0.732591	0.0132067	0.017	0.007	1
Kif26b	0.192607	0.0132024	0.011	0	1
Gm20627	0.870624	0.01319	0.022	0.015	1
Dpt	0.490944	0.0131898	0.028	0.015	1
Gm37494	0.704758	0.013182	0.18	0.191	1
A830035O19Rik	0.192607	0.0131717	0.011	0	1
Wasl	0.253908	0.013167	0.303	0.25	1
Dgcr8	0.930918	0.013147	0.084	0.074	1
Creb3l1	0.855274	0.0131421	0.022	0.015	1
Tuba1c	0.57896	0.0131388	0.444	0.404	1
Ap5m1	0.683483	0.0131381	0.112	0.096	1
Tomm70a	0.790862	0.0131308	0.225	0.228	1
Gm30122	0.192607	0.0131208	0.011	0	1
Zfp747	0.806458	0.013115	0.022	0.015	1
Gm17749	0.192607	0.0131148	0.011	0	1
Ccdc80	0.611384	0.0131041	0.028	0.015	1
Zfp810	0.395478	0.0130964	0.039	0.022	1
Fam45a	0.961801	0.0130772	0.23	0.228	1
Rad54b	0.192607	0.0130725	0.011	0	1
Secisbp2l	0.528179	0.0130613	0.483	0.434	1
Tpp2	0.777681	0.0130333	0.337	0.353	1
Rhoq	0.881332	0.0130173	0.315	0.294	1
Eid1	0.0208096	0.0130167	0.955	0.875	1
Arpc1a	0.927497	0.0130129	0.674	0.654	1
Hs3st3b1	0.402986	0.0129991	0.006	0	1
Gm10561	0.402986	0.0129971	0.006	0	1
Zfp383	0.402986	0.0129971	0.006	0	1
Ube2q1	0.582015	0.0129897	0.444	0.404	1
Kif1bp	0.81657	0.0129879	0.236	0.213	1
Gm15340	0.192607	0.012986	0.011	0	1
Ccdc18	0.604423	0.0129791	0.017	0.015	1
Pgap1	0.991821	0.0129693	0.152	0.147	1
Rtel1	0.192607	0.01296	0.011	0	1
Napg	0.60698	0.0129477	0.281	0.25	1
Slc1a4	0.744633	0.0129255	0.017	0.007	1
BC046401	0.402986	0.0129225	0.006	0	1
Efhc1	0.402986	0.012906	0.006	0	1
Gm35330	0.402986	0.012906	0.006	0	1
Kiss1r	0.402986	0.012906	0.006	0	1
Phtf1os	0.402986	0.012906	0.006	0	1
Slc2a4	0.402986	0.012906	0.006	0	1
Plxdc2	0.637637	0.0128855	0.118	0.132	1
Gm14399	0.192607	0.0128729	0.011	0	1
Pdgfrb	0.871018	0.0128656	0.022	0.015	1
Ttc7b	0.878411	0.0128633	0.073	0.059	1
Ralbp1	0.84442	0.0128617	0.725	0.75	1
AC133103.1	0.192607	0.0128604	0.011	0	1
Pam	0.0810945	0.0128602	0.169	0.125	1
Ccdc84	0.235686	0.0128477	0.067	0.044	1
Mdm2	0.778661	0.012839	0.292	0.265	1
Jag2	0.622079	0.0128385	0.028	0.015	1
Cdc6	0.10261	0.0128356	0.028	0.007	1
Trafd1	0.981573	0.0128314	0.562	0.559	1
Faap20	0.507636	0.0128308	0.281	0.25	1
Hebp1	0.829654	0.0128243	0.287	0.294	1
Gm10634	0.402986	0.0128203	0.006	0	1
Gm41556	0.402986	0.0128203	0.006	0	1
Gm4876	0.402986	0.0128203	0.006	0	1
Lysmd2	0.402986	0.0128203	0.006	0	1
Brd1	0.958857	0.0128189	0.354	0.346	1
Lztfl1	0.842946	0.0128024	0.185	0.169	1
Mon1a	0.439997	0.0128018	0.045	0.029	1
Gm31645	0.192607	0.0127709	0.011	0	1
Stag2	0.321242	0.0127649	0.438	0.375	1
Fam3c	0.844611	0.0127502	0.596	0.596	1
Kcng2	0.567201	0.0127441	0.124	0.103	1
Tigar	0.655855	0.0127197	0.017	0.015	1
Cdnf	0.402986	0.0127197	0.006	0	1
Gm16712	0.402986	0.0127197	0.006	0	1
Zhx2	0.301411	0.012707	0.039	0.022	1
Gm16201	0.751605	0.012705	0.017	0.007	1
Klhl8	0.957207	0.0126877	0.034	0.029	1
C4b	0.941106	0.0126561	0.916	0.904	1
Myo1b	0.0715144	0.0126462	0.028	0.007	1
Mon1b	0.747058	0.0126447	0.062	0.059	1
Igfbp6	0.303805	0.0126428	0.118	0.088	1
Sdhaf3	0.842477	0.0126363	0.084	0.081	1
Gm9796	0.737715	0.0126325	0.017	0.007	1
Mgmt	0.857422	0.0126211	0.185	0.169	1
H3f3aos	0.877491	0.0126155	0.022	0.015	1
5930430L01Rik	0.402986	0.0126088	0.006	0	1
A130010J15Rik	0.422778	0.0125974	0.045	0.029	1
Sned1	0.719932	0.0125671	0.017	0.007	1
Pcbp4	0.653408	0.0125483	0.051	0.037	1
Poglut3	0.117988	0.0125344	0.275	0.228	1
Aldh18a1	0.919372	0.012524	0.051	0.044	1
Plin2	0.871218	0.0125204	0.91	0.926	1
Tmem129	0.643376	0.0125182	0.084	0.066	1
D930030I03Rik	0.841095	0.0125141	0.028	0.022	1
Zfp775	0.866252	0.0125138	0.022	0.015	1
Supt7l	0.740781	0.012494	0.051	0.037	1
Cyp2d22	0.940162	0.012493	0.028	0.022	1
Lyrm1	0.880592	0.0124754	0.056	0.051	1
Praf2	0.841146	0.0124671	0.084	0.081	1
Adamts10	0.874076	0.0124521	0.079	0.074	1
Tmcc2	0.915167	0.0124465	0.062	0.051	1
Mllt1	0.528956	0.0124433	0.045	0.029	1
Chpf	0.735814	0.0124323	0.017	0.007	1
2610008E11Rik	0.622466	0.0124237	0.051	0.037	1
Stk26	0.192607	0.0124119	0.011	0	1
Ttll5	0.640283	0.0124088	0.028	0.015	1
Adarb1	0.728	0.012388	0.011	0.007	1
Ltbp2	0.728	0.012383	0.011	0.007	1
AC125149.3	0.192607	0.0123786	0.011	0	1
Gm5475	0.192607	0.0123611	0.011	0	1
Atad3a	0.696865	0.0123597	0.124	0.125	1
Lrrc20	0.417492	0.0123458	0.028	0.029	1
Fxr2	0.639467	0.0123427	0.27	0.243	1
Kif21a	0.192607	0.0123096	0.011	0	1
Cfhr2	0.750506	0.0122954	0.017	0.007	1
Cebpd	0.289768	0.0122831	0.882	0.824	1
Egfros	0.192607	0.0122665	0.011	0	1
Slc13a2	0.192607	0.0122665	0.011	0	1
Fyttd1	0.910766	0.0122557	0.247	0.25	1
Zfp800	0.445067	0.0122535	0.27	0.228	1
Pdk1	0.175494	0.0122344	0.112	0.081	1
Etv3	0.616627	0.0121825	0.292	0.257	1
Amd1	0.857732	0.0121776	0.14	0.125	1
Ctsl	0.877901	0.0121773	0.978	0.971	1
Etl4	0.930057	0.0121742	0.051	0.044	1
Pcmt1	0.00063364	0.0121728	0.551	0.426	1
Necap1	0.895696	0.0121593	0.101	0.088	1
Serp1	0.935327	0.0121592	0.916	0.904	1
Prcd	0.734934	0.0121523	0.017	0.007	1
Tbrg1	0.487011	0.0121506	0.483	0.434	1
Gm15912	0.881284	0.0121495	0.022	0.015	1
Irf2bp1	0.387316	0.0121433	0.135	0.11	1
Prune1	0.883189	0.0121308	0.084	0.081	1
Lman2	0.423585	0.0121226	0.725	0.676	1
4930580E04Rik	0.402986	0.012115	0.006	0	1
Abi3bp	0.402986	0.012115	0.006	0	1
Nnt	0.688954	0.0121016	0.017	0.007	1
AU040320	0.781967	0.0121008	0.152	0.154	1
Abhd15	0.811337	0.012078	0.056	0.044	1
Ogfod3	0.698194	0.0120771	0.09	0.074	1
Pamr1	0.747609	0.0120697	0.017	0.007	1
Vamp1	0.936645	0.0120654	0.045	0.037	1
Mybpc3	0.86879	0.012056	0.022	0.015	1
Emp2	0.192607	0.0120451	0.011	0	1
Dynlt1a	0.954648	0.0120329	0.056	0.051	1
Lgi4	0.526642	0.0120138	0.022	0.022	1
Rps6kb2	0.961103	0.0120079	0.051	0.044	1
Cir1	0.957176	0.0119463	0.376	0.36	1
9930111J21Rik1	0.826083	0.0119398	0.034	0.029	1
Pomc	0.192607	0.0119365	0.011	0	1
Mcm10	0.853879	0.0119353	0.006	0.007	1
Fhit	0.880798	0.0119353	0.022	0.015	1
Fosl1	0.402986	0.0119331	0.006	0	1
Gm10800	0.402986	0.0119331	0.006	0	1
Dpp10	0.402986	0.0119331	0.006	0	1
Gm12059	0.402986	0.0119331	0.006	0	1
Rin1	0.402986	0.0119331	0.006	0	1
Gnl3	0.960854	0.0119243	0.309	0.309	1
Hspa2	0.99322	0.0118815	0.107	0.103	1
Mogat1	0.728	0.0118775	0.011	0.007	1
Gdpd1	0.106599	0.0118623	0.242	0.184	1
4632428C04Rik	0.728	0.011847	0.011	0.007	1
Zbtb39	0.913343	0.0118454	0.028	0.022	1
Extl3	0.995305	0.0118423	0.118	0.118	1
Zadh2	0.880644	0.0118383	0.084	0.074	1
Prss23	0.738824	0.0118319	0.034	0.022	1
Sap18b	0.913758	0.0118311	0.034	0.029	1
Paqr3	0.192607	0.0118142	0.011	0	1
Hemk1	0.712611	0.0118061	0.034	0.022	1
Blvra	0.779357	0.0118016	0.612	0.574	1
Dgkh	0.932891	0.0117864	0.051	0.044	1
Ddn	0.402986	0.0117822	0.006	0	1
Gm11748	0.402986	0.0117822	0.006	0	1
Gm16894	0.402986	0.0117822	0.006	0	1
Gm26725	0.402986	0.0117822	0.006	0	1
Gm36028	0.402986	0.0117822	0.006	0	1
Pmel	0.402986	0.0117822	0.006	0	1
Slc23a3	0.402986	0.0117822	0.006	0	1
Rassf8	0.960168	0.0117815	0.09	0.081	1
Usp27x	0.879145	0.0117801	0.022	0.015	1
Klhl33	0.768061	0.0117716	0.101	0.081	1
Abhd17b	0.266134	0.01177	0.157	0.125	1
Shld3	0.789237	0.0117643	0.034	0.022	1
Smn1	0.197778	0.011757	0.191	0.147	1
Chd9	0.776269	0.0117569	0.382	0.353	1
Itpr3	0.728	0.0117441	0.011	0.007	1
Hjurp	0.416894	0.0117417	0.129	0.096	1
Sirpb1c	0.728	0.011737	0.011	0.007	1
Gm45620	0.402986	0.0117242	0.006	0	1
Slc51a	0.402986	0.0117242	0.006	0	1
Pyroxd2	0.261682	0.0117158	0.067	0.081	1
Trp53bp2	0.89553	0.0117142	0.062	0.051	1
Apmap	0.659169	0.0117103	0.157	0.162	1
Chd8	0.334912	0.0116959	0.236	0.199	1
Ace	0.751817	0.011694	0.017	0.007	1
A330023F24Rik	0.593267	0.0116931	0.022	0.022	1
Helz2	0.853879	0.011691	0.006	0.007	1
Fyco1	0.967005	0.0116631	0.135	0.125	1
Dhx40	0.944222	0.011652	0.258	0.265	1
Sorbs3	0.951728	0.0116356	0.124	0.118	1
Ttc30a1	0.734984	0.0116255	0.017	0.007	1
Ssb	0.130656	0.0116101	0.77	0.831	1
Necab3	0.192607	0.0116093	0.011	0	1
Bloc1s2	0.144465	0.0116053	0.365	0.309	1
Emc3	0.140316	0.0115994	0.472	0.404	1
Gm37214	0.402986	0.0115984	0.006	0	1
Gm39473	0.402986	0.0115984	0.006	0	1
Gm48824	0.402986	0.0115984	0.006	0	1
Gm49733	0.402986	0.0115984	0.006	0	1
Pparg	0.926164	0.0115786	0.034	0.029	1
Thada	0.75986	0.0115526	0.039	0.037	1
Tubb4a	0.192607	0.0115492	0.011	0	1
Txk	0.510113	0.0115487	0.022	0.022	1
Slc39a12	0.861115	0.011548	0.022	0.015	1
Ubr1	0.957079	0.0115251	0.174	0.169	1
Casz1	0.881747	0.0115219	0.022	0.015	1
Ldhd	0.728	0.0115029	0.011	0.007	1
2700046G09Rik	0.936642	0.0114999	0.045	0.037	1
A530064D06Rik	0.728	0.0114899	0.011	0.007	1
2200002D01Rik	0.770816	0.0114877	0.034	0.022	1
Magoh	0.270307	0.0114858	0.511	0.449	1
Rexo4	0.987142	0.011485	0.202	0.199	1
Ddx43	0.573661	0.0114725	0.017	0.015	1
Foxj2	0.788425	0.0114542	0.163	0.147	1
Thg1l	0.87283	0.0114114	0.056	0.044	1
Pfkm	0.886917	0.0113908	0.034	0.029	1
Pank2	0.301151	0.0113448	0.236	0.191	1
Zfp408	0.734744	0.0113319	0.017	0.007	1
Sepsecs	0.948866	0.0113244	0.051	0.044	1
Dph5	0.739425	0.0113159	0.112	0.096	1
Ccar2	0.930911	0.0113142	0.107	0.096	1
Megf9	0.668981	0.0113014	0.017	0.007	1
Rad51ap1	0.886583	0.0112699	0.017	0.015	1
Adora2b	0.0442445	0.01126	0.028	0.007	1
Map11	0.986574	0.0112319	0.213	0.206	1
Vps26c	0.685846	0.0112151	0.303	0.272	1
Gm20186	0.201786	0.0112097	0.056	0.037	1
Gm24362	0.192607	0.0111859	0.011	0	1
Nuf2	0.402986	0.0111793	0.006	0	1
Tusc1	0.96028	0.0111786	0.09	0.081	1
Car7	0.728	0.011178	0.011	0.007	1
Ankrd16	0.505989	0.0111601	0.096	0.074	1
Bco2	0.953117	0.0111502	0.051	0.044	1
Nectin2	0.728	0.0111463	0.011	0.007	1
Lyst	0.415159	0.0111344	0.09	0.059	1
6430562O15Rik	0.402986	0.0111286	0.006	0	1
Adgrf5	0.402986	0.0111286	0.006	0	1
Cyp2j9	0.402986	0.0111286	0.006	0	1
Gm16244	0.402986	0.0111286	0.006	0	1
Gpr18	0.402986	0.0111286	0.006	0	1
9930111H07Rik	0.402986	0.0111256	0.006	0	1
Gm32369	0.402986	0.0111256	0.006	0	1
Tceal7	0.402986	0.0111256	0.006	0	1
Tmem147os	0.402986	0.0111256	0.006	0	1
4933423P22Rik	0.728	0.0111062	0.011	0.007	1
Unc119	0.977993	0.0111045	0.236	0.228	1
Mtif3	0.972098	0.011098	0.118	0.11	1
Rictor	0.195342	0.0110882	0.118	0.088	1
Bard1	0.192607	0.0110857	0.011	0	1
Nupl2	0.88901	0.0110612	0.039	0.029	1
Gm43305	0.925058	0.0110521	0.258	0.243	1
Sptbn1	0.889584	0.0110492	0.264	0.272	1
8430432A02Rik	0.728	0.0110408	0.011	0.007	1
Cpsf7	0.431469	0.0110363	0.225	0.191	1
Ptpn4	0.865066	0.0110353	0.062	0.059	1
Tcerg1	0.170561	0.0110309	0.287	0.228	1
Trip13	0.887116	0.0110196	0.039	0.029	1
Chchd3	0.990012	0.0109965	0.292	0.287	1
Bcl6	0.366981	0.0109952	0.146	0.118	1
Msmo1	0.932054	0.0109664	0.14	0.14	1
Zfp994	0.554942	0.0109574	0.135	0.147	1
Cd55	0.402986	0.0109571	0.006	0	1
Gm4737	0.402986	0.0109571	0.006	0	1
Thnsl2	0.402986	0.0109571	0.006	0	1
Jmjd7	0.939019	0.0109408	0.028	0.022	1
Gm14023	0.728	0.0109242	0.011	0.007	1
Zbtb26	0.957611	0.0109195	0.039	0.037	1
Bdh2	0.853879	0.0109124	0.006	0.007	1
Lancl2	0.912982	0.0108844	0.034	0.029	1
Wdr19	0.42927	0.0108778	0.034	0.037	1
Arhgef18	0.909774	0.0108732	0.045	0.037	1
Zfp457	0.192607	0.0108601	0.011	0	1
A930024E05Rik	0.52754	0.010833	0.022	0.022	1
L3mbtl3	0.674875	0.010821	0.028	0.029	1
Pop7	0.636454	0.0108202	0.174	0.147	1
Zmym1	0.29128	0.0108172	0.09	0.066	1
Kcnb1	0.728	0.0108041	0.011	0.007	1
Hbs1l	0.301899	0.0107972	0.169	0.14	1
Snhg16	0.51011	0.0107911	0.028	0.015	1
Fibin	0.728	0.0107869	0.011	0.007	1
Trim21	0.504341	0.0107745	0.084	0.096	1
Pdss1	0.720072	0.0107603	0.034	0.022	1
Pqlc2	0.877327	0.0107555	0.118	0.118	1
Pole3	0.754052	0.010752	0.264	0.243	1
Qpctl	0.349109	0.0107508	0.107	0.118	1
1700055D18Rik	0.728	0.0107356	0.011	0.007	1
Gngt2	0.186713	0.0107223	0.197	0.257	1
Sdr39u1	0.728	0.0106879	0.011	0.007	1
Grpel2	0.152354	0.0106817	0.118	0.088	1
Pop1	0.986271	0.0106692	0.039	0.037	1
Atp8b2	0.771334	0.0106431	0.034	0.037	1
Trip4	0.189008	0.010623	0.185	0.147	1
Rab35	0.57652	0.0105847	0.421	0.39	1
Fsd2	0.294031	0.0105766	0.017	0.022	1
Bod1	0.274204	0.0105749	0.118	0.132	1
Nars2	0.936801	0.0105723	0.028	0.022	1
Gm45442	0.848917	0.0105604	0.022	0.015	1
6720489N17Rik	0.728	0.0105525	0.011	0.007	1
Ahnak2	0.649006	0.0105174	0.051	0.037	1
Gramd1c	0.749538	0.0104753	0.017	0.007	1
1700028E10Rik	0.881087	0.0104728	0.022	0.015	1
St3gal3	0.901484	0.0104726	0.062	0.051	1
9330104G04Rik	0.881709	0.0104712	0.022	0.015	1
B9d1	0.728	0.0104697	0.011	0.007	1
Smyd4	0.925898	0.0104644	0.062	0.051	1
Igf1os	0.402986	0.0104594	0.006	0	1
Rnf17	0.402986	0.0104594	0.006	0	1
Syce1	0.402986	0.0104594	0.006	0	1
A930033H14Rik	0.203677	0.0104518	0.034	0.015	1
Fut10	0.816299	0.0104381	0.039	0.029	1
Eef1a1	0.903033	0.0104376	1	1	1
BC002059	0.333894	0.0104271	0.039	0.022	1
Gm45606	0.940012	0.0104251	0.062	0.059	1
Edn1	0.192607	0.0104244	0.011	0	1
Gpr160	0.275177	0.0104037	0.331	0.287	1
Tpra1	0.855152	0.0103974	0.107	0.096	1
Prkca	0.73548	0.0103943	0.079	0.066	1
Gm13391	0.402986	0.0103897	0.006	0	1
Gm26576	0.402986	0.0103897	0.006	0	1
Jazf1	0.402986	0.0103897	0.006	0	1
Gm16048	0.402986	0.0103764	0.006	0	1
Ltb	0.402986	0.0103764	0.006	0	1
Mylpf	0.939499	0.0103654	0.028	0.022	1
Gdpd3	0.961525	0.0103621	0.112	0.103	1
Nfatc2ip	0.652602	0.0103612	0.045	0.029	1
Slc27a6	0.728	0.0103538	0.011	0.007	1
3110021N24Rik	0.402986	0.0103459	0.006	0	1
Apoa2	0.402986	0.0103459	0.006	0	1
Dcstamp	0.402986	0.0103459	0.006	0	1
Gm10432	0.402986	0.0103459	0.006	0	1
Slc4a4	0.402986	0.0103459	0.006	0	1
Stmn4	0.402986	0.0103459	0.006	0	1
Tm4sf19	0.402986	0.0103459	0.006	0	1
2010001K21Rik	0.402986	0.0103367	0.006	0	1
Ankrd42	0.402986	0.0103367	0.006	0	1
Gm28513	0.402986	0.0103367	0.006	0	1
Zfp114	0.853879	0.0103337	0.006	0.007	1
Nat10	0.812173	0.0103279	0.067	0.066	1
Id3	0.597651	0.0103267	0.275	0.243	1
Pgap3	0.935014	0.0103108	0.028	0.022	1
Gm43024	0.728	0.0103083	0.011	0.007	1
Map1s	0.617349	0.0103072	0.129	0.11	1
9330179D12Rik	0.402986	0.0103064	0.006	0	1
Fsip1	0.402986	0.0103064	0.006	0	1
Gm43065	0.402986	0.0103064	0.006	0	1
Hs3st1	0.402986	0.0103064	0.006	0	1
Rmdn2	0.925575	0.0102899	0.039	0.037	1
Pon2	0.816112	0.0102897	0.719	0.691	1
Tnfaip6	0.723358	0.0102775	0.017	0.007	1
Slc9a3r2	0.76585	0.0102712	0.034	0.022	1
Prdm2	0.871123	0.0102564	0.27	0.279	1
1810058I24Rik	0.210576	0.0102543	0.713	0.64	1
Xrcc6	0.765933	0.0102422	0.073	0.074	1
Fam192a	0.826423	0.0102408	0.298	0.279	1
Nsmce3	0.609332	0.0102091	0.242	0.213	1
4930426L09Rik	0.402986	0.0101885	0.006	0	1
Gm5878	0.402986	0.0101885	0.006	0	1
Slc35g3	0.402986	0.0101885	0.006	0	1
Snhg17	0.402986	0.0101885	0.006	0	1
Vmn2r1	0.402986	0.0101885	0.006	0	1
1110013H19Rik	0.402986	0.0101885	0.006	0	1
Clca3a2	0.402986	0.0101885	0.006	0	1
Gm47815	0.402986	0.0101885	0.006	0	1
2210407C18Rik	0.728	0.0101851	0.011	0.007	1
Fam57b	0.728	0.0101754	0.011	0.007	1
Igflr1	0.664287	0.0101731	0.028	0.029	1
Gm37233	0.976883	0.0101593	0.185	0.176	1
Ezr	0.0852109	0.010158	0.185	0.14	1
Gm42664	0.402986	0.0101541	0.006	0	1
D030051J21Rik	0.402986	0.0101541	0.006	0	1
Plpp5	0.789307	0.0101434	0.073	0.059	1
Cwc25	0.171021	0.0101318	0.169	0.132	1
Cbx8	0.811628	0.0101291	0.039	0.029	1
Kdr	0.880122	0.010129	0.022	0.015	1
Zfp937	0.716482	0.0101263	0.017	0.007	1
Gm46212	0.402986	0.0101198	0.006	0	1
Slc4a3	0.402986	0.0101198	0.006	0	1
Tpd52l1	0.402986	0.0101198	0.006	0	1
Cc2d1b	0.791825	0.0101133	0.185	0.169	1
Dclre1b	0.335657	0.0101022	0.056	0.037	1
B630019K06Rik	0.73917	0.0100884	0.017	0.007	1
Gm17056	0.728046	0.0100878	0.017	0.007	1
Inf2	0.693429	0.0100793	0.017	0.007	1
Cdc42bpb	0.735322	0.0100761	0.152	0.132	1
Hagh	0.102069	0.0100653	0.444	0.375	1
4933417E11Rik	0.402986	0.0100645	0.006	0	1
Cys1	0.402986	0.0100645	0.006	0	1
Gm45356	0.402986	0.0100645	0.006	0	1
Rhobtb3	0.402986	0.0100645	0.006	0	1
Gsto2	0.684293	0.0100614	0.017	0.007	1
Rps6ka2	0.728	0.0100605	0.011	0.007	1
Fkbp14	0.715761	0.0100256	0.034	0.037	1
Aldh4a1	0.59261	0.0100155	0.034	0.037	1
Cd209c	0.402986	0.00999873	0.006	0	1
Cfap74	0.402986	0.00999873	0.006	0	1
Lrrc36	0.402986	0.00999873	0.006	0	1
1700087I21Rik	0.402986	0.00999257	0.006	0	1
Gm30091	0.402986	0.00999257	0.006	0	1
Gm42702	0.402986	0.00999257	0.006	0	1
Hist1h4m	0.402986	0.00999257	0.006	0	1
Stac	0.402986	0.0099901	0.006	0	1
Lsr	0.844214	0.00998885	0.062	0.051	1
Col4a4	0.402986	0.00998395	0.006	0	1
Gm15523	0.402986	0.00998395	0.006	0	1
Gm32548	0.402986	0.00998395	0.006	0	1
Gm43017	0.835761	0.00995685	0.034	0.029	1
Lemd3	0.67641	0.00994972	0.067	0.051	1
Nek4	0.227342	0.00993865	0.051	0.059	1
Fam187b	0.728	0.00993833	0.011	0.007	1
Fgfr2	0.402986	0.00993013	0.006	0	1
Krt28	0.402986	0.00993013	0.006	0	1
Abcg5	0.402986	0.00992162	0.006	0	1
Apon	0.402986	0.00992162	0.006	0	1
F2rl3	0.402986	0.00992162	0.006	0	1
Ldhal6b	0.402986	0.00992162	0.006	0	1
Mab21l3	0.402986	0.00992162	0.006	0	1
Slc16a4	0.402986	0.00992162	0.006	0	1
Slc7a6	0.728	0.00992121	0.011	0.007	1
Radx	0.192607	0.00992016	0.011	0	1
Blm	0.885773	0.00991858	0.039	0.037	1
4930579G24Rik	0.653535	0.00990116	0.034	0.022	1
Zfp189	0.869163	0.00987919	0.017	0.015	1
Wee1	0.119044	0.00987104	0.039	0.059	1
Ccdc6	0.959121	0.00984819	0.174	0.169	1
0610009B22Rik	0.136755	0.00981921	0.287	0.243	1
Dnajc12	0.0555759	0.00981829	0.129	0.096	1
Cstf2t	0.913893	0.00980073	0.135	0.125	1
Tmem238	0.164129	0.0097972	0.118	0.088	1
Nf2	0.681004	0.00979612	0.096	0.081	1
AU015336	0.402986	0.00977445	0.006	0	1
Defb30	0.402986	0.00977445	0.006	0	1
Gm45715	0.402986	0.00977445	0.006	0	1
Gm49544	0.402986	0.00977445	0.006	0	1
Tmc1	0.402986	0.00977445	0.006	0	1
Tmem255a	0.402986	0.00977445	0.006	0	1
Grhpr	0.667085	0.00977376	0.09	0.074	1
Ift57	0.893659	0.00976782	0.112	0.11	1
Ifitm1	0.861853	0.00976614	0.034	0.029	1
Cysltr2	0.728	0.00974446	0.011	0.007	1
Tspan4	0.991646	0.00974244	0.5	0.507	1
1700056N10Rik	0.402986	0.00974155	0.006	0	1
1700112D23Rik	0.402986	0.00974155	0.006	0	1
Epyc	0.402986	0.00974155	0.006	0	1
Gm47112	0.402986	0.00974155	0.006	0	1
1700028J19Rik	0.402986	0.00972986	0.006	0	1
4930537H20Rik	0.402986	0.00972986	0.006	0	1
Slc26a10	0.402986	0.00972986	0.006	0	1
Tst	0.402986	0.00972986	0.006	0	1
Cmbl	0.402986	0.00972519	0.006	0	1
Dixdc1	0.402986	0.00972519	0.006	0	1
Tnfrsf11b	0.402986	0.00972519	0.006	0	1
Pced1a	0.204186	0.00972188	0.056	0.037	1
Vrk2	0.106036	0.00972127	0.298	0.235	1
Mmgt1	0.629565	0.00971419	0.073	0.059	1
Klhl20	0.800986	0.00971241	0.096	0.096	1
Col6a6	0.402986	0.00971237	0.006	0	1
Gm32401	0.402986	0.00971237	0.006	0	1
Pcdhgb6	0.402986	0.00971237	0.006	0	1
Tifab	0.459937	0.00969838	0.174	0.199	1
Efcab11	0.402986	0.0096961	0.006	0	1
Gm26822	0.402986	0.0096961	0.006	0	1
Gm34921	0.402986	0.0096961	0.006	0	1
Ntf3	0.402986	0.0096961	0.006	0	1
Rflnb	0.402986	0.0096961	0.006	0	1
Gm26621	0.637855	0.00969571	0.017	0.015	1
Sdhc	0.179114	0.00969086	0.522	0.463	1
Scaf11	0.692101	0.00967663	0.596	0.632	1
A930033M14Rik	0.402986	0.00967411	0.006	0	1
Akap12	0.402986	0.00967411	0.006	0	1
Cfap97d1	0.402986	0.00967411	0.006	0	1
Nphs2	0.402986	0.00967411	0.006	0	1
Zfp354b	0.402986	0.00967411	0.006	0	1
Snx24	0.878273	0.00967318	0.298	0.301	1
Adgrl4	0.402986	0.00965452	0.006	0	1
Angpt2	0.402986	0.00965452	0.006	0	1
Sept4	0.402986	0.00965452	0.006	0	1
Uchl4	0.402986	0.00965337	0.006	0	1
Zfp799	0.818436	0.00963464	0.039	0.037	1
Hist1h4d	0.399869	0.00962576	0.062	0.066	1
Gm30108	0.402986	0.0096076	0.006	0	1
Gm35279	0.402986	0.0096076	0.006	0	1
Gm48610	0.402986	0.0096076	0.006	0	1
Sirpb1a	0.402986	0.0096076	0.006	0	1
Tmem229a	0.402986	0.0096076	0.006	0	1
Ttc16	0.402986	0.0096076	0.006	0	1
Atxn7	0.310055	0.00957807	0.258	0.221	1
Gm15597	0.402986	0.00957695	0.006	0	1
Lhfpl3	0.402986	0.00957695	0.006	0	1
Ptpn23	0.558447	0.00953614	0.124	0.103	1
E130218I03Rik	0.402986	0.0095263	0.006	0	1
Gm15247	0.402986	0.0095263	0.006	0	1
Gm47941	0.402986	0.0095263	0.006	0	1
Gm48935	0.402986	0.0095263	0.006	0	1
Tshr	0.402986	0.0095263	0.006	0	1
Gm45885	0.138221	0.00952295	0.022	0.007	1
Mmp19	0.93926	0.00952248	0.14	0.14	1
Mast3	0.594245	0.00952238	0.236	0.25	1
Sc5d	0.291535	0.00950897	0.062	0.044	1
Dab2ip	0.730995	0.00950144	0.017	0.007	1
Alg6	0.632485	0.00948398	0.107	0.088	1
Sgms2	0.728	0.00947268	0.011	0.007	1
Tab3	0.606889	0.00946886	0.056	0.044	1
Zfp493	0.728	0.00946753	0.011	0.007	1
Rpl28	0.950797	0.00945979	1	1	1
4933433H22Rik	0.402986	0.00945848	0.006	0	1
Cpm	0.402986	0.00945848	0.006	0	1
Hist1h2ap	0.402986	0.00945848	0.006	0	1
Gm43727	0.470252	0.0094414	0.028	0.029	1
Dna2	0.736157	0.00943774	0.017	0.007	1
Selenoh	0.651981	0.00943747	0.483	0.5	1
4932438A13Rik	0.717263	0.00941917	0.163	0.147	1
Dnajb4	0.884647	0.00940444	0.253	0.257	1
Mrap	0.402986	0.00939816	0.006	0	1
Ncapg	0.402986	0.00939816	0.006	0	1
Prr15l	0.402986	0.00939816	0.006	0	1
Arhgef9	0.402986	0.00939271	0.006	0	1
Cnih2	0.402986	0.00939271	0.006	0	1
Gm20531	0.402986	0.00939271	0.006	0	1
Gm36198	0.402986	0.00939271	0.006	0	1
Hmcn1	0.402986	0.00939271	0.006	0	1
Zpbp	0.402986	0.00939271	0.006	0	1
Zfp759	0.835896	0.00939249	0.039	0.037	1
Gmds	0.918047	0.00938614	0.118	0.118	1
Fbxw9	0.105623	0.0093861	0.079	0.051	1
Tnfaip8l1	0.865969	0.00938023	0.022	0.015	1
Bcl11b	0.402986	0.00936883	0.006	0	1
Cd28	0.402986	0.00936883	0.006	0	1
Efna2	0.402986	0.00936883	0.006	0	1
Gm14546	0.402986	0.00936883	0.006	0	1
Gm17193	0.402986	0.00936883	0.006	0	1
Gm2974	0.402986	0.00936883	0.006	0	1
Il17re	0.402986	0.00936883	0.006	0	1
Kcnh3	0.402986	0.00936883	0.006	0	1
Lat	0.402986	0.00936883	0.006	0	1
Mex3a	0.402986	0.00936883	0.006	0	1
Nim1k	0.402986	0.00936883	0.006	0	1
Rapgef3	0.402986	0.00936883	0.006	0	1
Scnn1a	0.402986	0.00936883	0.006	0	1
Slco4a1	0.402986	0.00936883	0.006	0	1
Trbc2	0.402986	0.00936883	0.006	0	1
Trim45	0.973479	0.00935073	0.017	0.015	1
Hist2h2be	0.669396	0.00934569	0.073	0.059	1
Uspl1	0.79655	0.00933617	0.073	0.074	1
2010106G04Rik	0.402986	0.00932571	0.006	0	1
Cc2d2a	0.402986	0.00932571	0.006	0	1
Gfpt2	0.402986	0.00932571	0.006	0	1
Gm15892	0.402986	0.00932571	0.006	0	1
Pdzd4	0.402986	0.00932571	0.006	0	1
Stradb	0.650088	0.00932461	0.073	0.059	1
Foxd2	0.834232	0.00931788	0.017	0.015	1
Cldn15	0.402986	0.00931713	0.006	0	1
Polq	0.402986	0.00931713	0.006	0	1
Rhbdl3	0.402986	0.00931713	0.006	0	1
Unkl	0.817951	0.00931028	0.056	0.044	1
Cdc123	0.438878	0.00929768	0.343	0.375	1
Mypopos	0.938734	0.00929329	0.028	0.022	1
Arntl2	0.728	0.00929111	0.011	0.007	1
Bcl2l11	0.685341	0.00928936	0.146	0.125	1
4931428F04Rik	0.766947	0.00928301	0.017	0.015	1
Klhl3	0.754179	0.00928194	0.022	0.015	1
Olfr655	0.402986	0.00927661	0.006	0	1
Piwil4	0.402986	0.00927661	0.006	0	1
Gm13479	0.620413	0.00927538	0.045	0.029	1
Adam30	0.452051	0.009274	0.028	0.015	1
Lars2	0.426854	0.00926664	0.978	0.956	1
Rbm38	0.78194	0.00925999	0.146	0.132	1
Aoc2	0.402986	0.00924908	0.006	0	1
Gm13778	0.402986	0.00924908	0.006	0	1
Gm16933	0.402986	0.00924908	0.006	0	1
Hsbp1l1	0.402986	0.00924908	0.006	0	1
Il17b	0.402986	0.00924908	0.006	0	1
Samd14	0.402986	0.00924908	0.006	0	1
Sema3f	0.402986	0.00924908	0.006	0	1
Slc9a7	0.402986	0.00924908	0.006	0	1
Mamld1	0.87853	0.00924708	0.022	0.015	1
2700049A03Rik	0.916163	0.00924286	0.062	0.051	1
Zfp688	0.993118	0.00923797	0.039	0.037	1
Rpgr	0.834001	0.00920645	0.017	0.015	1
Zfp715	0.911225	0.00920576	0.107	0.096	1
Mthfd1l	0.965028	0.00919754	0.051	0.044	1
Prpsap1	0.899342	0.0091969	0.202	0.206	1
Gm49380	0.402986	0.00919452	0.006	0	1
Zfp867	0.587944	0.0091945	0.034	0.022	1
Calhm6	0.540649	0.00918894	0.084	0.096	1
Slc23a2	0.510428	0.0091877	0.253	0.221	1
Arvcf	0.872449	0.00917496	0.022	0.015	1
1500035N22Rik	0.402986	0.00917475	0.006	0	1
1700063J08Rik	0.402986	0.00917475	0.006	0	1
4930507D05Rik	0.402986	0.00917475	0.006	0	1
6530413G14Rik	0.402986	0.00917475	0.006	0	1
Btc	0.402986	0.00917475	0.006	0	1
Gm10226	0.402986	0.00917475	0.006	0	1
Gm10392	0.402986	0.00917475	0.006	0	1
Gm17115	0.402986	0.00917475	0.006	0	1
Hoxb6	0.402986	0.00917475	0.006	0	1
Mypop	0.402986	0.00917475	0.006	0	1
Nphs1	0.402986	0.00917475	0.006	0	1
Pms2	0.621512	0.00917273	0.034	0.022	1
Cd300lb	0.195015	0.00916794	0.163	0.118	1
Cybc1	0.962561	0.00916191	0.449	0.434	1
Cfl1	0.834401	0.00915958	1	1	1
Gtpbp10	0.478379	0.00913442	0.051	0.059	1
Cracr2a	0.940686	0.00912922	0.028	0.022	1
4933430I17Rik	0.402986	0.00912414	0.006	0	1
Gm13031	0.402986	0.00912414	0.006	0	1
Gm29686	0.402986	0.00912414	0.006	0	1
Klhl29	0.402986	0.00912414	0.006	0	1
Notch3	0.402986	0.00912414	0.006	0	1
Srfbp1	0.974544	0.00912345	0.096	0.088	1
Gtf2f2	0.300834	0.00912115	0.191	0.162	1
Slc9a5	0.341118	0.00910185	0.011	0.015	1
Ptpn21	0.726115	0.00908236	0.067	0.051	1
Lamtor4	0.538073	0.00906994	0.916	0.882	1
Zfp583	0.619529	0.009064	0.034	0.022	1
Mrc2	0.402986	0.00906394	0.006	0	1
Slc39a4	0.402986	0.00906394	0.006	0	1
Zfp459	0.402986	0.00906394	0.006	0	1
Gm31600	0.402986	0.00905482	0.006	0	1
Gm36278	0.402986	0.00905482	0.006	0	1
Loxl2	0.402986	0.00905482	0.006	0	1
Rims3	0.728	0.00905305	0.011	0.007	1
Tcte2	0.728	0.00904466	0.011	0.007	1
Dlg3	0.939871	0.00904352	0.034	0.029	1
Copz2	0.490735	0.00903623	0.174	0.147	1
Sh3bgr	0.693251	0.00903081	0.022	0.022	1
C030017B01Rik	0.402986	0.00902156	0.006	0	1
Cd226	0.402986	0.00902156	0.006	0	1
Dcbld1	0.402986	0.00902156	0.006	0	1
Gm17227	0.402986	0.00902156	0.006	0	1
Cd2	0.402986	0.00902156	0.006	0	1
Ephb3	0.402986	0.00902156	0.006	0	1
Hoxa3	0.402986	0.00902156	0.006	0	1
Trim34b	0.402986	0.00902156	0.006	0	1
Ufsp1	0.402986	0.00902156	0.006	0	1
C230057M02Rik	0.402986	0.00901354	0.006	0	1
Cdc42ep1	0.402986	0.00901354	0.006	0	1
Chst3	0.402986	0.00901354	0.006	0	1
Gm15521	0.402986	0.00901354	0.006	0	1
Gm35853	0.402986	0.00901354	0.006	0	1
Mbnl3	0.402986	0.00901354	0.006	0	1
Pm20d1	0.402986	0.00901354	0.006	0	1
Vnn1	0.402986	0.00901354	0.006	0	1
Rnf26	0.22718	0.009006	0.09	0.066	1
Polr1d	0.96095	0.00900422	0.848	0.838	1
Prg4	0.940433	0.00898742	0.028	0.022	1
Lrig3	0.728	0.00898713	0.011	0.007	1
AA388235	0.402986	0.00897163	0.006	0	1
Ifi27l2b	0.402986	0.00897163	0.006	0	1
Trmt11	0.0907023	0.00897121	0.062	0.037	1
Fam114a2	0.976908	0.00896032	0.36	0.368	1
Micu3	0.259497	0.00895407	0.084	0.059	1
Gcdh	0.956624	0.00895176	0.096	0.088	1
Mbip	0.9502	0.0089321	0.152	0.147	1
Slc26a2	0.492746	0.00892684	0.191	0.213	1
Gm49179	0.728	0.00890738	0.011	0.007	1
Gm15704	0.402986	0.00888898	0.006	0	1
Gm9774	0.402986	0.00888898	0.006	0	1
Ahi1	0.651493	0.00887316	0.034	0.022	1
Suv39h1	0.941537	0.00887259	0.045	0.044	1
Tnfrsf26	0.801047	0.00886631	0.017	0.015	1
AC168977.1	0.866078	0.00884777	0.022	0.015	1
6430531B16Rik	0.402986	0.00884533	0.006	0	1
Exoc3l2	0.402986	0.00884533	0.006	0	1
Gm13465	0.402986	0.00884533	0.006	0	1
Klf12	0.402986	0.00884533	0.006	0	1
Zbed5	0.402986	0.00884533	0.006	0	1
Ppp1r13l	0.728	0.00883085	0.011	0.007	1
Megf8	0.916039	0.00881819	0.039	0.037	1
Mefv	0.728	0.00881775	0.011	0.007	1
Dapk1	0.940993	0.00881291	0.219	0.206	1
Actn3	0.402986	0.0088088	0.006	0	1
C1qtnf2	0.402986	0.0088088	0.006	0	1
Kcnk5	0.402986	0.0088088	0.006	0	1
Rnf152	0.402986	0.0088088	0.006	0	1
Psat1	0.283692	0.00880861	0.039	0.022	1
Bok	0.402986	0.00879541	0.006	0	1
Gm11769	0.402986	0.00879541	0.006	0	1
Gm35657	0.402986	0.00879541	0.006	0	1
Gm48940	0.402986	0.00879541	0.006	0	1
Kif14	0.402986	0.00879541	0.006	0	1
Popdc2	0.402986	0.00879541	0.006	0	1
Shc2	0.402986	0.00879541	0.006	0	1
Slc7a2	0.402986	0.00879541	0.006	0	1
Strip2	0.402986	0.00879541	0.006	0	1
4930488N15Rik	0.402986	0.00878207	0.006	0	1
Nsg1	0.402986	0.00878207	0.006	0	1
Six5	0.402986	0.00878207	0.006	0	1
Pard3b	0.728	0.00877238	0.011	0.007	1
Dhrs4	0.669986	0.00877017	0.287	0.257	1
Rbm24	0.728	0.00875201	0.011	0.007	1
Cdh13	0.728	0.00873511	0.011	0.007	1
Gm11027	0.402986	0.00872817	0.006	0	1
Srp14	0.670614	0.00871636	0.916	0.89	1
Spats1	0.402986	0.00871409	0.006	0	1
Bola3	0.952357	0.00871296	0.275	0.265	1
Zfp455	0.729943	0.00870771	0.017	0.015	1
Wdfy4	0.965249	0.00870662	0.23	0.221	1
Tmem265	0.912087	0.00869188	0.045	0.037	1
Rps19bp1	0.664378	0.00868379	0.303	0.279	1
Acot7	0.823609	0.00868309	0.039	0.029	1
Spink10	0.728	0.00864834	0.011	0.007	1
St3gal1	0.890558	0.00864715	0.225	0.213	1
Recql5	0.842065	0.00864666	0.039	0.037	1
Katnb1	0.904889	0.00864457	0.045	0.037	1
Fry	0.96405	0.00862864	0.062	0.059	1
6430573P05Rik	0.880471	0.00861881	0.017	0.015	1
Asap3	0.402986	0.00861865	0.006	0	1
Gm4316	0.402986	0.00861865	0.006	0	1
Gm48899	0.402986	0.00861865	0.006	0	1
Hm629797	0.402986	0.00861865	0.006	0	1
Myl4	0.402986	0.00861865	0.006	0	1
Pacrg	0.402986	0.00861865	0.006	0	1
Rgma	0.402986	0.00861865	0.006	0	1
Tmem52	0.402986	0.00861865	0.006	0	1
Trim6	0.402986	0.00861865	0.006	0	1
Vmn1r183	0.402986	0.00861865	0.006	0	1
Zfp300	0.402986	0.00861865	0.006	0	1
Msantd1	0.402986	0.00861773	0.006	0	1
Tnfrsf10b	0.402986	0.00861773	0.006	0	1
Ubtd1	0.999462	0.00860842	0.376	0.375	1
Gm37800	0.484746	0.00860477	0.017	0.007	1
Phf19	0.863481	0.00859823	0.022	0.015	1
Cbx7	0.270433	0.00859137	0.124	0.103	1
Gprasp1	0.975902	0.00859092	0.096	0.088	1
Gm4419	0.728	0.00858608	0.011	0.007	1
Gm35135	0.402986	0.00858033	0.006	0	1
Tigd5	0.402986	0.00858033	0.006	0	1
Gm43136	0.402986	0.00857851	0.006	0	1
Gm49322	0.402986	0.00857851	0.006	0	1
Tlr13	0.959632	0.00855295	0.343	0.331	1
4930550C14Rik	0.402986	0.00853874	0.006	0	1
Clec4g	0.402986	0.00853874	0.006	0	1
Gm10353	0.402986	0.00853874	0.006	0	1
St6galnac5	0.402986	0.00853874	0.006	0	1
Slc9a1	0.878339	0.00853719	0.157	0.14	1
Thsd1	0.632509	0.00853404	0.017	0.007	1
Glis3	0.728	0.00853121	0.011	0.007	1
Cep97	0.716692	0.00851449	0.039	0.029	1
Foxf1	0.402986	0.00851274	0.006	0	1
Gm46404	0.402986	0.00851274	0.006	0	1
Klkb1	0.402986	0.00851274	0.006	0	1
Nxpe2	0.402986	0.00851274	0.006	0	1
Prdm5	0.402986	0.00851274	0.006	0	1
Pex19	0.865646	0.00850931	0.185	0.169	1
Agpat5	0.989585	0.00850588	0.298	0.294	1
Stat4	0.728	0.00850284	0.011	0.007	1
Cep83os	0.786772	0.00850059	0.039	0.029	1
Dffb	0.596551	0.00848677	0.017	0.007	1
Cpt2	0.970175	0.00847592	0.096	0.088	1
9930014A18Rik	0.845346	0.00846913	0.017	0.015	1
Gdf3	0.98861	0.00846598	0.017	0.015	1
Maip1	0.637818	0.00845378	0.146	0.125	1
Alpl	0.402986	0.00844532	0.006	0	1
Atp1b1	0.402986	0.00844532	0.006	0	1
Gm15354	0.402986	0.00844532	0.006	0	1
Gnao1	0.402986	0.00844532	0.006	0	1
Hist2h3b	0.402986	0.00844532	0.006	0	1
Saxo2	0.402986	0.00844532	0.006	0	1
Hsf1	0.435048	0.00841911	0.14	0.118	1
Gm26510	0.831426	0.00841734	0.101	0.103	1
BC024063	0.402986	0.00840242	0.006	0	1
Lrp8	0.402986	0.00840242	0.006	0	1
Slc27a3	0.402986	0.00840242	0.006	0	1
Sult5a1	0.402986	0.00840242	0.006	0	1
Ppil2	0.896941	0.00840177	0.36	0.338	1
0610043K17Rik	0.402986	0.0083972	0.006	0	1
A930037H05Rik	0.402986	0.0083972	0.006	0	1
Clip3	0.402986	0.0083972	0.006	0	1
Gm12089	0.402986	0.0083972	0.006	0	1
Gm12522	0.402986	0.0083972	0.006	0	1
Gm12524	0.402986	0.0083972	0.006	0	1
Gm48949	0.402986	0.0083972	0.006	0	1
Hdc	0.402986	0.0083972	0.006	0	1
Tas2r126	0.402986	0.0083972	0.006	0	1
Tmpo	0.220378	0.00838858	0.292	0.346	1
Bmp4	0.402986	0.00838504	0.006	0	1
Cdh24	0.402986	0.00838504	0.006	0	1
Gm42869	0.402986	0.00838504	0.006	0	1
Hlf	0.402986	0.00838504	0.006	0	1
Olfr212	0.402986	0.00838504	0.006	0	1
Tcfl5	0.402986	0.00838504	0.006	0	1
Tsks	0.402986	0.00838504	0.006	0	1
4930445N18Rik	0.402986	0.00837291	0.006	0	1
4930448E22Rik	0.402986	0.00837291	0.006	0	1
A430057M04Rik	0.402986	0.00837291	0.006	0	1
Cybrd1	0.402986	0.00837291	0.006	0	1
Fendrr	0.402986	0.00837291	0.006	0	1
Mios	0.418891	0.00835196	0.079	0.059	1
2010308F09Rik	0.402986	0.00835134	0.006	0	1
Gm11707	0.402986	0.00835134	0.006	0	1
Hmmr	0.402986	0.00835134	0.006	0	1
Hoxb8	0.402986	0.00835134	0.006	0	1
Hpx	0.402986	0.00835134	0.006	0	1
Rbfaos	0.402986	0.00835134	0.006	0	1
Ccl28	0.402986	0.00833674	0.006	0	1
Gm17089	0.402986	0.00833674	0.006	0	1
Hsf3	0.402986	0.00833674	0.006	0	1
Rtl10	0.402986	0.00833674	0.006	0	1
1700028N14Rik	0.402986	0.00833417	0.006	0	1
2600006K01Rik	0.402986	0.00833417	0.006	0	1
Smim10l2a	0.848195	0.00833118	0.022	0.015	1
Jpx	0.96986	0.00832059	0.107	0.11	1
Kars	0.0721163	0.00831982	0.258	0.206	1
4930594M22Rik	0.402986	0.00831791	0.006	0	1
Armcx1	0.402986	0.00831791	0.006	0	1
Gm42457	0.402986	0.00831791	0.006	0	1
Gm50322	0.402986	0.00831791	0.006	0	1
Ifi202b	0.402986	0.00831791	0.006	0	1
Bvht	0.402986	0.00831194	0.006	0	1
Kif24	0.402986	0.00831194	0.006	0	1
4931414P19Rik	0.869755	0.00830998	0.022	0.015	1
Zc3hav1	0.987646	0.00830791	0.309	0.301	1
A230072E10Rik	0.402986	0.00828391	0.006	0	1
Gm10425	0.402986	0.00828391	0.006	0	1
Gm11747	0.402986	0.00828391	0.006	0	1
Gm15890	0.402986	0.00828391	0.006	0	1
Gm19696	0.402986	0.00828391	0.006	0	1
Piwil2	0.402986	0.00828391	0.006	0	1
Skint3	0.402986	0.00828391	0.006	0	1
Fkbp8	0.632866	0.00828382	0.635	0.669	1
Lpp	0.909157	0.00828296	0.331	0.338	1
Zbtb25	0.0257493	0.00826695	0.056	0.029	1
Dnd1	0.402986	0.00826027	0.006	0	1
Gm15444	0.402986	0.00826027	0.006	0	1
Gm20619	0.402986	0.00826027	0.006	0	1
Mmp11	0.402986	0.00826027	0.006	0	1
Mmp16	0.402986	0.00826027	0.006	0	1
Pear1	0.402986	0.00826027	0.006	0	1
Prkcg	0.402986	0.00826027	0.006	0	1
Slc4a8	0.402986	0.00826027	0.006	0	1
Fam13c	0.728	0.0082426	0.011	0.007	1
Ang	0.685333	0.00824093	0.607	0.566	1
Azin2	0.796141	0.00822752	0.062	0.051	1
Spata7	0.286082	0.00822014	0.028	0.015	1
Plcb4	0.882572	0.00821882	0.039	0.037	1
March3	0.728	0.00819342	0.011	0.007	1
Rac2	0.172207	0.00818399	0.826	0.757	1
Kif22	0.728	0.00818294	0.011	0.007	1
Son	0.685566	0.00818065	0.91	0.934	1
Rpl21	0.524504	0.0081778	1	0.993	1
Zfp760	0.844124	0.00817442	0.022	0.015	1
1700086O06Rik	0.650952	0.00816579	0.017	0.007	1
Gm43560	0.866201	0.00815014	0.017	0.015	1
Tbc1d22b	0.908593	0.00814214	0.045	0.037	1
Gm49767	0.402986	0.00814121	0.006	0	1
Gm43221	0.728	0.00814081	0.011	0.007	1
Arhgap27os2	0.728	0.0081339	0.011	0.007	1
Bdkrb1	0.402986	0.00812936	0.006	0	1
Erich4	0.402986	0.00812936	0.006	0	1
Gm45605	0.402986	0.00812936	0.006	0	1
Hist1h2bn	0.402986	0.00812936	0.006	0	1
Jph3	0.402986	0.00812936	0.006	0	1
Olfr543	0.402986	0.00812936	0.006	0	1
Zscan12	0.769298	0.00812227	0.039	0.029	1
Gm47121	0.402986	0.00811471	0.006	0	1
Gm47127	0.402986	0.00811471	0.006	0	1
Gsta3	0.402986	0.00811471	0.006	0	1
Tpbg	0.402986	0.00811471	0.006	0	1
Armcx5	0.850422	0.00811098	0.067	0.066	1
Etfbkmt	0.780151	0.00809542	0.039	0.029	1
Enpp6	0.402986	0.00808719	0.006	0	1
Foxs1	0.402986	0.00808719	0.006	0	1
Hist1h4n	0.402986	0.00808719	0.006	0	1
Nol3	0.402986	0.00808719	0.006	0	1
Olfr1034	0.402986	0.00808719	0.006	0	1
Gm49586	0.728	0.00808478	0.011	0.007	1
Muc6	0.728	0.00805809	0.011	0.007	1
Nfrkb	0.883641	0.00805516	0.084	0.074	1
Mrps36	0.190157	0.00805507	0.528	0.463	1
1700001P01Rik	0.402986	0.00805424	0.006	0	1
Gm15265	0.402986	0.00805424	0.006	0	1
Prima1	0.402986	0.00805424	0.006	0	1
Zfp281	0.951965	0.00805395	0.129	0.125	1
Smpd5	0.942886	0.00802753	0.028	0.022	1
Clcn2	0.728	0.00800948	0.011	0.007	1
Gm15326	0.874208	0.00800798	0.022	0.022	1
Amigo2	0.402986	0.0079915	0.006	0	1
D930020B18Rik	0.402986	0.0079915	0.006	0	1
Gm17021	0.402986	0.0079915	0.006	0	1
Nos2	0.402986	0.0079915	0.006	0	1
Pgam2	0.402986	0.0079915	0.006	0	1
Eefsec	0.19207	0.00798934	0.051	0.029	1
Kyat1	0.855986	0.00798403	0.022	0.015	1
Polr3e	0.3909	0.00795634	0.084	0.066	1
Col23a1	0.402986	0.00795073	0.006	0	1
Gm12364	0.402986	0.00795073	0.006	0	1
Gm16094	0.402986	0.00795073	0.006	0	1
Kcna7	0.402986	0.00795073	0.006	0	1
Lrrc3	0.402986	0.00795073	0.006	0	1
Rem2	0.402986	0.00795073	0.006	0	1
Zfp112	0.402986	0.00795073	0.006	0	1
C130050O18Rik	0.743516	0.00794901	0.051	0.051	1
Gm5468	0.402986	0.0079445	0.006	0	1
St8sia6	0.402986	0.0079445	0.006	0	1
Osgin1	0.604461	0.00793851	0.039	0.044	1
Gm26549	0.950536	0.00792346	0.034	0.029	1
Epn3	0.402986	0.00792198	0.006	0	1
Maob	0.402986	0.00792198	0.006	0	1
Ss18l1	0.402986	0.00792198	0.006	0	1
Upk1b	0.402986	0.00792198	0.006	0	1
Ptar1	0.709241	0.00792139	0.124	0.11	1
Rhot1	0.0978699	0.00791928	0.253	0.206	1
Fbln2	0.402986	0.00791193	0.006	0	1
Kifc5b	0.402986	0.00791193	0.006	0	1
Klf15	0.402986	0.00791193	0.006	0	1
Tspan11	0.402986	0.00791193	0.006	0	1
Dph7	0.942341	0.00790406	0.028	0.022	1
Cbx2	0.402986	0.00789728	0.006	0	1
Cdkl4	0.402986	0.00789728	0.006	0	1
Col12a1	0.402986	0.00789728	0.006	0	1
Epb41l5	0.402986	0.00789728	0.006	0	1
Gm26672	0.402986	0.00789728	0.006	0	1
Gm34225	0.402986	0.00789728	0.006	0	1
Gm3839	0.402986	0.00789728	0.006	0	1
Gm38832	0.402986	0.00789728	0.006	0	1
Grin2c	0.402986	0.00789728	0.006	0	1
Mcmdc2	0.402986	0.00789728	0.006	0	1
Mettl21c	0.402986	0.00789728	0.006	0	1
Myrf	0.402986	0.00789728	0.006	0	1
Shisa9	0.728	0.00789314	0.011	0.007	1
Gm48027	0.728	0.00789214	0.011	0.007	1
3110009E18Rik	0.960069	0.00788455	0.073	0.066	1
Arg1	0.728	0.00786575	0.011	0.007	1
Fbln7	0.402986	0.00785366	0.006	0	1
Gm11361	0.402986	0.00785366	0.006	0	1
Gm30881	0.402986	0.00785366	0.006	0	1
Gm36328	0.402986	0.00785366	0.006	0	1
Gabrb1	0.402986	0.00784834	0.006	0	1
Gm2379	0.402986	0.00784834	0.006	0	1
Gm9939	0.402986	0.00784834	0.006	0	1
Kctd16	0.402986	0.00784834	0.006	0	1
Zc2hc1a	0.773636	0.00783945	0.096	0.081	1
BC037032	0.475996	0.00783068	0.017	0.007	1
Fbxo10	0.769905	0.0078256	0.022	0.015	1
Brca1	0.669101	0.00780701	0.017	0.007	1
C330013E15Rik	0.944773	0.00780415	0.028	0.022	1
Pus7l	0.337016	0.00779514	0.028	0.015	1
Col11a2	0.402986	0.007791	0.006	0	1
Zfp979	0.402986	0.007791	0.006	0	1
Csta1	0.402986	0.00778053	0.006	0	1
Dpep3	0.402986	0.00778053	0.006	0	1
Gm20659	0.402986	0.00778053	0.006	0	1
Gm2396	0.402986	0.00778053	0.006	0	1
Ltf	0.402986	0.00778053	0.006	0	1
Mtmr7	0.402986	0.00778053	0.006	0	1
Smim5	0.402986	0.00778053	0.006	0	1
Tmem156	0.402986	0.00778053	0.006	0	1
Trem3	0.402986	0.00778053	0.006	0	1
Btnl9	0.402986	0.00775967	0.006	0	1
Gm19557	0.402986	0.00775967	0.006	0	1
Gm34086	0.402986	0.00775967	0.006	0	1
Notch4	0.402986	0.00775967	0.006	0	1
Pde6h	0.402986	0.00775967	0.006	0	1
Robo4	0.402986	0.00775967	0.006	0	1
Dhdh	0.967384	0.00774592	0.163	0.154	1
2900005J15Rik	0.986314	0.00773024	0.039	0.037	1
Gm44957	0.402986	0.00771903	0.006	0	1
Gm48770	0.402986	0.00771903	0.006	0	1
Rcor2	0.402986	0.00771903	0.006	0	1
Abca8b	0.402986	0.00771609	0.006	0	1
Dnah2	0.402986	0.00771609	0.006	0	1
Eda	0.402986	0.00771609	0.006	0	1
Magi1	0.402986	0.00771609	0.006	0	1
Xirp1	0.728	0.00771232	0.011	0.007	1
BC037704	0.402986	0.00770435	0.006	0	1
Gm28528	0.402986	0.00770435	0.006	0	1
Mpp4	0.402986	0.00770435	0.006	0	1
Mtss2	0.402986	0.00770435	0.006	0	1
Zfp827	0.402986	0.00770435	0.006	0	1
1700120K04Rik	0.402986	0.00768682	0.006	0	1
Gm10300	0.402986	0.00768682	0.006	0	1
Gm15651	0.402986	0.00768682	0.006	0	1
Gm42745	0.402986	0.00768682	0.006	0	1
Kcna5	0.402986	0.00768682	0.006	0	1
Arnt2	0.402986	0.00768026	0.006	0	1
Dusp14	0.402986	0.00768026	0.006	0	1
Gprasp2	0.402986	0.00768026	0.006	0	1
Il1a	0.402986	0.00768026	0.006	0	1
Plekha7	0.402986	0.00768026	0.006	0	1
Ssc5d	0.402986	0.00768026	0.006	0	1
Unc5b	0.402986	0.00768026	0.006	0	1
Wnt11	0.402986	0.00768026	0.006	0	1
St3gal4	0.501645	0.00765902	0.197	0.213	1
Foxc1	0.701752	0.00765644	0.017	0.007	1
Gm14167	0.402986	0.00765198	0.006	0	1
Ppef2	0.402986	0.00765198	0.006	0	1
Prickle4	0.402986	0.00765198	0.006	0	1
4933412E12Rik	0.728	0.00764832	0.011	0.007	1
Zc3h12c	0.922903	0.00763786	0.017	0.015	1
Ddr2	0.875667	0.00763205	0.022	0.015	1
Grasp	0.604691	0.00763064	0.017	0.007	1
Gm11627	0.402986	0.00762319	0.006	0	1
Gm13783	0.402986	0.00762319	0.006	0	1
Gm41505	0.402986	0.00762319	0.006	0	1
Gm48960	0.402986	0.00762319	0.006	0	1
Nr1i3	0.402986	0.00762319	0.006	0	1
Thsd4	0.402986	0.00762319	0.006	0	1
Rab5if	0.915399	0.00759984	0.775	0.757	1
Cacna1a	0.856581	0.00759815	0.022	0.015	1
Coa3	0.381714	0.00758191	0.713	0.662	1
Pex11g	0.750832	0.00758072	0.039	0.029	1
Gm527	0.728	0.00757826	0.011	0.007	1
Gm6133	0.888984	0.00755159	0.045	0.037	1
Gm28874	0.402986	0.00753952	0.006	0	1
Gm44836	0.402986	0.00753952	0.006	0	1
Tmprss4	0.402986	0.00753952	0.006	0	1
mt-Nd5	0.997517	0.00752972	0.848	0.846	1
C1qtnf6	0.565796	0.00750174	0.017	0.007	1
Pkd1l2	0.728	0.00750107	0.011	0.007	1
Actg2	0.845121	0.00750012	0.022	0.015	1
Rmrp	0.800832	0.00747935	0.022	0.015	1
Sncg	0.247653	0.00747131	0.045	0.029	1
Parp11	0.768511	0.00746622	0.084	0.074	1
Upp2	0.853017	0.0074638	0.079	0.081	1
Tmem41a	0.963802	0.00745491	0.051	0.044	1
Gm13402	0.402986	0.00745148	0.006	0	1
Gm17344	0.402986	0.00745148	0.006	0	1
Gm33926	0.402986	0.00745148	0.006	0	1
Zfp990	0.402986	0.00745148	0.006	0	1
Zfyve28	0.402986	0.00745148	0.006	0	1
Gm20324	0.82205	0.00744088	0.017	0.015	1
Fam53c	0.979915	0.00742954	0.129	0.125	1
Dpep1	0.728	0.00739941	0.011	0.007	1
Lemd2	0.771995	0.00739633	0.36	0.338	1
Abca8a	0.728	0.00739453	0.011	0.007	1
4930579K19Rik	0.728	0.00739122	0.011	0.007	1
Ccdc73	0.915705	0.00738935	0.028	0.022	1
N4bp3	0.92904	0.00738327	0.028	0.022	1
Dcun1d1	0.994492	0.00738181	0.208	0.206	1
Stoml2	0.270499	0.00735978	0.36	0.309	1
B430305J03Rik	0.402986	0.00735746	0.006	0	1
Exoc3l4	0.402986	0.00735746	0.006	0	1
Itih2	0.402986	0.00735746	0.006	0	1
Sypl2	0.402986	0.00735746	0.006	0	1
Tgif2	0.402986	0.00735746	0.006	0	1
6330403K07Rik	0.402986	0.00734479	0.006	0	1
Acot11	0.402986	0.00734479	0.006	0	1
Gldn	0.402986	0.00734479	0.006	0	1
Mef2b	0.402986	0.00734479	0.006	0	1
Tead1	0.402986	0.00734479	0.006	0	1
2010013B24Rik	0.402986	0.00733615	0.006	0	1
Astl	0.402986	0.00733615	0.006	0	1
Cidec	0.402986	0.00733615	0.006	0	1
Fabp7	0.402986	0.00733615	0.006	0	1
Gm4707	0.402986	0.00733615	0.006	0	1
Gm9885	0.402986	0.00733615	0.006	0	1
Msh2	0.399738	0.00732222	0.112	0.125	1
Sult2b1	0.853879	0.00730194	0.006	0.007	1
Bcr	0.825465	0.00730022	0.022	0.015	1
1810019N24Rik	0.402986	0.0072985	0.006	0	1
Gm3716	0.402986	0.0072985	0.006	0	1
Gm44763	0.402986	0.0072985	0.006	0	1
Med18	0.402986	0.0072985	0.006	0	1
Samd12	0.402986	0.0072985	0.006	0	1
4933415F23Rik	0.402986	0.00729324	0.006	0	1
BC067074	0.402986	0.00729324	0.006	0	1
Gm20463	0.402986	0.00729324	0.006	0	1
Sgsm1	0.402986	0.00729324	0.006	0	1
Zfp248	0.605943	0.00729148	0.017	0.007	1
Mcm9	0.432647	0.00727967	0.135	0.11	1
Gak	0.160486	0.00727594	0.337	0.279	1
Cda	0.402986	0.00727557	0.006	0	1
Cgnl1	0.402986	0.00727557	0.006	0	1
Gm26511	0.402986	0.00727557	0.006	0	1
Gm32051	0.402986	0.00727557	0.006	0	1
Gm49709	0.402986	0.00727557	0.006	0	1
Wwc1	0.402986	0.00727557	0.006	0	1
1700110K17Rik	0.402986	0.00727557	0.006	0	1
Ccr10	0.402986	0.00727557	0.006	0	1
Ctnna3	0.402986	0.00727557	0.006	0	1
Cyp2ab1	0.402986	0.00727557	0.006	0	1
F5	0.402986	0.00727557	0.006	0	1
Gm50133	0.402986	0.00727557	0.006	0	1
I830134H01Rik	0.402986	0.00727557	0.006	0	1
Kctd4	0.402986	0.00727557	0.006	0	1
Pram1	0.402986	0.00727557	0.006	0	1
Tcp11	0.402986	0.00727557	0.006	0	1
A230108P19Rik	0.402986	0.00727034	0.006	0	1
Gm11827	0.402986	0.00727034	0.006	0	1
Gm13657	0.402986	0.00727034	0.006	0	1
Gm45670	0.402986	0.00727034	0.006	0	1
Hic1	0.402986	0.00727034	0.006	0	1
Hist1h2ak	0.402986	0.00727034	0.006	0	1
Mapk13	0.402986	0.00727034	0.006	0	1
Mrln	0.402986	0.00727034	0.006	0	1
Ppp1r3f	0.402986	0.00727034	0.006	0	1
Ripor3	0.402986	0.00727034	0.006	0	1
Nmnat3	0.92231	0.00725951	0.067	0.059	1
Il11ra1	0.311287	0.00725734	0.36	0.316	1
Nlrp1a	0.78229	0.00725651	0.039	0.029	1
Ypel2	0.9621	0.00725401	0.084	0.081	1
Nrap	0.611815	0.007241	0.056	0.044	1
Hnmt	0.973422	0.00723538	0.213	0.206	1
Rasd1	0.402986	0.00723465	0.006	0	1
Tmem81	0.555375	0.00723183	0.017	0.007	1
1700048O20Rik	0.402986	0.00722305	0.006	0	1
Dhtkd1	0.402986	0.00722305	0.006	0	1
Lrrc17	0.402986	0.00722305	0.006	0	1
Npr2	0.402986	0.00722305	0.006	0	1
Ptprd	0.402986	0.00722305	0.006	0	1
Slit1	0.402986	0.00722305	0.006	0	1
Tmem28	0.402986	0.00722305	0.006	0	1
Rbx1	0.958725	0.00721765	0.955	0.956	1
Mir17hg	0.892994	0.00721163	0.017	0.015	1
Ctxn1	0.402986	0.00720699	0.006	0	1
Flrt3	0.402986	0.00720699	0.006	0	1
Ntrk2	0.402986	0.00720699	0.006	0	1
Fanca	0.402986	0.00719803	0.006	0	1
Gm10501	0.402986	0.00719803	0.006	0	1
Gm19426	0.402986	0.00719803	0.006	0	1
Casp12	0.101563	0.00719694	0.022	0.007	1
Wdr5	0.697041	0.00719664	0.118	0.103	1
Hspe1-rs1	0.850986	0.0071922	0.017	0.015	1
Tnip3	0.741223	0.00716614	0.022	0.022	1
Fam71a	0.89148	0.00716439	0.017	0.015	1
Prmt9	0.96799	0.00716094	0.034	0.029	1
Gm43825	0.402986	0.00715735	0.006	0	1
Vstm4	0.402986	0.00715735	0.006	0	1
A430018G15Rik	0.918273	0.00715407	0.028	0.022	1
Cct6b	0.402986	0.00715356	0.006	0	1
Gjc1	0.402986	0.00715356	0.006	0	1
Gm16556	0.402986	0.00715356	0.006	0	1
Meox1	0.402986	0.00715356	0.006	0	1
Shisal2a	0.402986	0.00715356	0.006	0	1
Srpx2	0.402986	0.00715356	0.006	0	1
Trim16	0.0143336	0.00715242	0.039	0.015	1
Papss2	0.779516	0.00715082	0.022	0.015	1
C130074G19Rik	0.402986	0.00714851	0.006	0	1
Cd300ld4	0.402986	0.00714851	0.006	0	1
Cemip	0.402986	0.00714851	0.006	0	1
Gm26737	0.402986	0.00714851	0.006	0	1
Rarb	0.402986	0.00714851	0.006	0	1
Sprn	0.402986	0.00714851	0.006	0	1
Gm50431	0.788561	0.00714631	0.022	0.015	1
Spata2l	0.94914	0.007144	0.017	0.015	1
Mrpl50	0.959366	0.00714268	0.202	0.191	1
Tex2	0.60434	0.00713566	0.062	0.066	1
Bche	0.402986	0.00713529	0.006	0	1
Cep55	0.402986	0.00713529	0.006	0	1
Dppa2	0.402986	0.00713529	0.006	0	1
Gm47507	0.402986	0.00713529	0.006	0	1
Zfp973	0.402986	0.00713529	0.006	0	1
AU019990	0.402986	0.00713215	0.006	0	1
AV099323	0.402986	0.00713215	0.006	0	1
Fzd4	0.402986	0.00713215	0.006	0	1
Gm8773	0.402986	0.00713215	0.006	0	1
Gpr173	0.402986	0.00713215	0.006	0	1
Psd2	0.402986	0.00713215	0.006	0	1
Mllt3	0.901579	0.00713208	0.017	0.015	1
Prr22	0.402986	0.00712965	0.006	0	1
Qrich2	0.402986	0.00712965	0.006	0	1
Riiad1	0.402986	0.00712965	0.006	0	1
Ip6k2	0.963728	0.00712251	0.051	0.044	1
Medag	0.728	0.00711697	0.011	0.007	1
Foxd2os	0.804748	0.00711116	0.022	0.015	1
B230317F23Rik	0.402986	0.00710278	0.006	0	1
Ryr2	0.402986	0.00710278	0.006	0	1
9130604C24Rik	0.402986	0.00710091	0.006	0	1
Gm17133	0.402986	0.00710091	0.006	0	1
Tom1l1	0.402986	0.00710091	0.006	0	1
Tnfsf13	0.119297	0.00709763	0.624	0.544	1
Cacnb2	0.402986	0.00709159	0.006	0	1
Eno2	0.402986	0.00709159	0.006	0	1
Gm43154	0.402986	0.00709159	0.006	0	1
Kcp	0.402986	0.00709159	0.006	0	1
Lrrn4cl	0.402986	0.00709159	0.006	0	1
Mpdz	0.402986	0.00709159	0.006	0	1
Ppnr	0.402986	0.00709159	0.006	0	1
Tmigd3	0.402986	0.00709159	0.006	0	1
Sar1a	0.222894	0.00708624	0.494	0.441	1
Cpxm1	0.577878	0.00707477	0.017	0.007	1
Tmc4	0.950658	0.00706194	0.017	0.015	1
Phf7	0.906583	0.00705345	0.028	0.022	1
Ube2d3	0.909556	0.00705017	0.91	0.897	1
Gm47177	0.402986	0.00704475	0.006	0	1
Gnmt	0.402986	0.00704475	0.006	0	1
Pdzd2	0.402986	0.00704475	0.006	0	1
Suv39h2	0.402986	0.00704475	0.006	0	1
Sufu	0.459042	0.00703752	0.079	0.059	1
Sbk1	0.97021	0.00703273	0.034	0.029	1
Micos13	0.771983	0.00703149	0.702	0.735	1
Gm17259	0.539026	0.007024	0.051	0.037	1
Hint3	0.985819	0.00702148	0.135	0.132	1
1700001J03Rik	0.402986	0.00702034	0.006	0	1
A530083I20Rik	0.402986	0.00702034	0.006	0	1
Abat	0.402986	0.00702034	0.006	0	1
Gm26760	0.402986	0.00702034	0.006	0	1
Gm39228	0.402986	0.00702034	0.006	0	1
Taf9	0.402986	0.00702034	0.006	0	1
Tas1r3	0.402986	0.00702034	0.006	0	1
Zfp13	0.402986	0.00702034	0.006	0	1
Ugcg	0.687465	0.00700527	0.472	0.434	1
Serping1	0.01615	0.00700357	0.101	0.059	1
Stab1	0.684969	0.00699043	0.933	0.912	1
Cmc1	0.718011	0.0069767	0.382	0.36	1
Trim13	0.931855	0.00697531	0.028	0.022	1
Yjefn3	0.728	0.00697438	0.011	0.007	1
Usp31	0.1369	0.00697405	0.067	0.044	1
Cage1	0.728	0.00697243	0.011	0.007	1
AI838599	0.402986	0.00697203	0.006	0	1
Gm33973	0.402986	0.00697203	0.006	0	1
Ltb4r1	0.402986	0.00697203	0.006	0	1
Rnft2	0.402986	0.00697203	0.006	0	1
Agpat3	0.126802	0.00696373	0.461	0.397	1
Pheta2	0.831186	0.00695931	0.017	0.015	1
Gm826	0.728	0.00694904	0.011	0.007	1
Ccdc12	0.835219	0.0069456	0.742	0.728	1
Cep41	0.752368	0.00694211	0.051	0.051	1
Trim69	0.728	0.00693834	0.011	0.007	1
Fam49a	0.970109	0.00693247	0.197	0.199	1
Celf2	0.955561	0.00692065	0.713	0.728	1
Arih1	0.00510909	0.00690222	0.382	0.294	1
Atp1b3	0.443862	0.00689674	0.725	0.669	1
1700011D18Rik	0.402986	0.00689492	0.006	0	1
Cttn	0.402986	0.00689492	0.006	0	1
Dnajc5b	0.402986	0.00689492	0.006	0	1
Gm17140	0.402986	0.00689492	0.006	0	1
Gm38134	0.402986	0.00689492	0.006	0	1
Gm39459	0.402986	0.00689492	0.006	0	1
Gm48293	0.402986	0.00689492	0.006	0	1
Gm48809	0.402986	0.00689492	0.006	0	1
Kif11	0.402986	0.00689492	0.006	0	1
Nkain2	0.402986	0.00689492	0.006	0	1
Scn7a	0.402986	0.00689492	0.006	0	1
Tctn2	0.402986	0.00689492	0.006	0	1
Zfp46	0.888338	0.00689204	0.017	0.015	1
Myo9b	0.914465	0.00686881	0.365	0.346	1
Wdr6	0.858497	0.00686829	0.045	0.037	1
Gm38079	0.482671	0.00685922	0.034	0.022	1
Vps37c	0.216145	0.00685561	0.135	0.103	1
Lig4	0.939501	0.0068387	0.028	0.022	1
Uba2	0.873709	0.00683704	0.444	0.449	1
Cnot2	0.344545	0.00683449	0.264	0.228	1
Msh5	0.728	0.00683428	0.011	0.007	1
Hic2	0.678789	0.00681088	0.039	0.029	1
Tars2	0.372727	0.00680106	0.107	0.081	1
Gm5914	0.904659	0.00678521	0.017	0.015	1
Gm43111	0.61786	0.00678482	0.039	0.029	1
Rab8b	0.832079	0.00678058	0.742	0.765	1
Pon3	0.841706	0.00676027	0.264	0.272	1
Bex4	0.402986	0.00675415	0.006	0	1
Cyp26b1	0.402986	0.00675415	0.006	0	1
Gm14286	0.402986	0.00675415	0.006	0	1
Gm50092	0.402986	0.00675415	0.006	0	1
Hdhd3	0.402986	0.00675415	0.006	0	1
2610528A11Rik	0.728	0.00675178	0.011	0.007	1
Wsb2	0.989735	0.00674529	0.146	0.147	1
Cpe	0.799146	0.00672615	0.191	0.199	1
Gm14410	0.402986	0.00672501	0.006	0	1
Unc13a	0.402986	0.00672501	0.006	0	1
Zfp791	0.402986	0.00672501	0.006	0	1
Kin	0.455451	0.00671832	0.219	0.184	1
Cflar	0.846008	0.00670697	0.618	0.596	1
Soga1	0.931975	0.00669911	0.124	0.125	1
Apc	0.721656	0.00669326	0.365	0.338	1
Gng7	0.95981	0.00668023	0.017	0.015	1
Lmod1	0.980769	0.00665909	0.056	0.051	1
Foxred2	0.970641	0.00665893	0.09	0.088	1
Zfp146	0.97945	0.00665194	0.056	0.051	1
Zfpm2	0.728	0.00664722	0.011	0.007	1
Gm17025	0.937592	0.0066466	0.039	0.037	1
Setd1a	0.813779	0.00664424	0.084	0.088	1
Gamt	0.0458318	0.00663905	0.343	0.272	1
Rnf24	0.644024	0.00662788	0.011	0.015	1
9330111N05Rik	0.402986	0.00662388	0.006	0	1
Anxa11os	0.402986	0.00662388	0.006	0	1
Gm8953	0.402986	0.00662388	0.006	0	1
Hist1h4b	0.402986	0.00662388	0.006	0	1
Hoxa4	0.402986	0.00662388	0.006	0	1
Il20rb	0.402986	0.00662388	0.006	0	1
Rbm8a2	0.402986	0.00662388	0.006	0	1
Zfp879	0.402986	0.00662388	0.006	0	1
Clec3b	0.785205	0.00659883	0.022	0.015	1
Dmap1	0.717558	0.00658684	0.112	0.096	1
Ccl19	0.728	0.00658299	0.011	0.007	1
Nudt8	0.870812	0.00658034	0.045	0.037	1
Rhbdd1	0.873552	0.00657552	0.107	0.11	1
1700029I15Rik	0.402986	0.00656859	0.006	0	1
Gm29019	0.402986	0.00656859	0.006	0	1
Jph2	0.402986	0.00656859	0.006	0	1
Lynx1	0.402986	0.00656859	0.006	0	1
Zfp108	0.402986	0.00656859	0.006	0	1
B020010K11Rik	0.880945	0.0065676	0.022	0.022	1
Zswim8	0.131767	0.00656385	0.202	0.162	1
Rtkn	0.728	0.00655753	0.011	0.007	1
Cdc14a	0.842901	0.00655719	0.067	0.059	1
3300002I08Rik	0.402986	0.00655531	0.006	0	1
Anxa8	0.402986	0.00655531	0.006	0	1
Sdc1	0.402986	0.00655531	0.006	0	1
Selenok-ps1	0.402986	0.00655531	0.006	0	1
Slc25a18	0.402986	0.00655531	0.006	0	1
Tmem117	0.402986	0.00655531	0.006	0	1
Rpap1	0.781748	0.00655377	0.062	0.066	1
Rnf146	0.668928	0.00654042	0.253	0.228	1
Dhx33	0.721438	0.0065177	0.056	0.044	1
Lamc3	0.728	0.00648677	0.011	0.007	1
Crtc1	0.604682	0.00647644	0.034	0.037	1
Recql	0.77564	0.00647461	0.101	0.088	1
Ccdc36	0.402986	0.0064597	0.006	0	1
Gm2788	0.402986	0.0064597	0.006	0	1
Gm45359	0.402986	0.0064597	0.006	0	1
Gm49164	0.402986	0.0064597	0.006	0	1
Unc5c	0.402986	0.0064597	0.006	0	1
Fam229b	0.422711	0.00644332	0.017	0.007	1
Cdk15	0.402986	0.00644327	0.006	0	1
Vstm2b	0.402986	0.00644327	0.006	0	1
Zfp418	0.402986	0.00644327	0.006	0	1
Zfp689	0.402986	0.00644327	0.006	0	1
Psme3	0.981528	0.00644217	0.197	0.191	1
Shmt1	0.998582	0.00642726	0.045	0.044	1
Mcoln2	0.035619	0.00641522	0.101	0.066	1
Hist2h2aa1	0.865299	0.00640774	0.022	0.022	1
Mapkap1	0.978048	0.00640415	0.275	0.265	1
Gas2	0.728	0.00640318	0.011	0.007	1
4930520O04Rik	0.402986	0.00639446	0.006	0	1
Gm11613	0.402986	0.00639446	0.006	0	1
Lgals4	0.402986	0.00639446	0.006	0	1
Zfp488	0.402986	0.00639446	0.006	0	1
Rpl39l	0.853879	0.00638091	0.006	0.007	1
Gm7160	0.694457	0.0063681	0.034	0.022	1
Angel1	0.729451	0.00636385	0.039	0.029	1
Tube1	0.728	0.00636244	0.011	0.007	1
Zfp287	0.853879	0.00635862	0.006	0.007	1
Sertad2	0.408341	0.00635302	0.275	0.309	1
Mtfp1	0.561577	0.00633265	0.017	0.007	1
Fxyd3	0.402986	0.0063182	0.006	0	1
Pcdhb16	0.402986	0.0063182	0.006	0	1
Pcdhb17	0.402986	0.0063182	0.006	0	1
Tmem51os1	0.402986	0.0063182	0.006	0	1
Wnt16	0.402986	0.0063182	0.006	0	1
Gm46224	0.589819	0.00630575	0.056	0.044	1
Ackr1	0.402986	0.00630052	0.006	0	1
Bean1	0.402986	0.00630052	0.006	0	1
Gm2237	0.402986	0.00630052	0.006	0	1
Rundc3a	0.402986	0.00630052	0.006	0	1
Hells	0.846785	0.00628925	0.045	0.051	1
Srp54c	0.937094	0.00628258	0.028	0.022	1
Xpo7	0.640977	0.00626777	0.23	0.199	1
Tbc1d30	0.728	0.006255	0.011	0.007	1
2510017J16Rik	0.976359	0.00624481	0.034	0.029	1
Slc19a1	0.901214	0.00623858	0.09	0.081	1
Frg2f1	0.843117	0.00621774	0.022	0.015	1
Inpp1	0.993478	0.00621442	0.107	0.103	1
Aldh1a2	0.402986	0.00621214	0.006	0	1
Arhgef33	0.402986	0.00621214	0.006	0	1
Ccdc9b	0.402986	0.00621214	0.006	0	1
Ptp4a1.1	0.402986	0.00621214	0.006	0	1
Ptprg	0.402986	0.00621214	0.006	0	1
Rtl8c	0.402986	0.00621214	0.006	0	1
Spsb4	0.402986	0.00621214	0.006	0	1
Syt12	0.402986	0.00621214	0.006	0	1
Ttc41	0.402986	0.00621214	0.006	0	1
4833419F23Rik	0.362192	0.0062105	0.017	0.022	1
Zfp511	0.966581	0.00620889	0.163	0.154	1
Fcer2a	0.402986	0.00620454	0.006	0	1
Gm37933	0.402986	0.00620454	0.006	0	1
Gm49086	0.402986	0.00620454	0.006	0	1
Lnpk	0.387553	0.00620171	0.129	0.103	1
Gm8251	0.210678	0.00619348	0.028	0.015	1
Gm11175	0.728	0.00618773	0.011	0.007	1
Ints10	0.524186	0.00618514	0.129	0.11	1
Gm29650	0.402986	0.00618418	0.006	0	1
Gm31545	0.402986	0.00618418	0.006	0	1
Nrcam	0.402986	0.00618418	0.006	0	1
Pappa2	0.402986	0.00618418	0.006	0	1
Uhrf1	0.965144	0.0061757	0.051	0.044	1
5830468F06Rik	0.402986	0.00617523	0.006	0	1
Aunip	0.402986	0.00617523	0.006	0	1
Bcas3os1	0.402986	0.00617523	0.006	0	1
Birc5	0.402986	0.00617523	0.006	0	1
Bloc1s6os	0.402986	0.00617523	0.006	0	1
Gm30984	0.402986	0.00617523	0.006	0	1
Gm45235	0.402986	0.00617523	0.006	0	1
Gm7324	0.402986	0.00617523	0.006	0	1
Nek2	0.402986	0.00617523	0.006	0	1
Sorcs2	0.402986	0.00617523	0.006	0	1
Syt7	0.402986	0.00617523	0.006	0	1
Ces2g	0.402986	0.00617523	0.006	0	1
D930007J09Rik	0.402986	0.00617523	0.006	0	1
Gm26771	0.402986	0.00617523	0.006	0	1
Gm50019	0.402986	0.00617523	0.006	0	1
Olfml2a	0.402986	0.00617523	0.006	0	1
Spag4	0.402986	0.00617523	0.006	0	1
Lyl1	0.38322	0.00617394	0.478	0.434	1
Abitram	0.295308	0.0061734	0.051	0.029	1
Cd24a	0.402986	0.00613596	0.006	0	1
Cthrc1	0.402986	0.00613596	0.006	0	1
Fgf1	0.402986	0.00613596	0.006	0	1
Gm20512	0.402986	0.00613596	0.006	0	1
C1qc	0.99236	0.00613343	1	1	1
Kdm1b	0.88625	0.00613237	0.045	0.037	1
2810414N06Rik	0.402986	0.00612113	0.006	0	1
Gm40117	0.402986	0.00612113	0.006	0	1
Mog	0.402986	0.00612113	0.006	0	1
Gm10602	0.718296	0.00611079	0.022	0.015	1
Tent4a	0.757643	0.0061087	0.101	0.088	1
Pygl	0.758638	0.00610596	0.022	0.015	1
Ttll4	0.951777	0.0061031	0.045	0.044	1
6030443J06Rik	0.402986	0.00609994	0.006	0	1
A930029G22Rik	0.402986	0.00609994	0.006	0	1
Ccr1l1	0.402986	0.00609994	0.006	0	1
Col7a1	0.402986	0.00609994	0.006	0	1
Fbxl21	0.402986	0.00609994	0.006	0	1
Shisa3	0.402986	0.00609994	0.006	0	1
Slc36a3os	0.402986	0.00609994	0.006	0	1
Tdo2	0.402986	0.00609994	0.006	0	1
Gm12404	0.728	0.00609204	0.011	0.007	1
Pde12	0.984785	0.00607982	0.084	0.081	1
Capn10	0.791865	0.00606947	0.039	0.029	1
Hs3st3a1	0.871574	0.00606469	0.022	0.022	1
B230354K17Rik	0.985008	0.00605429	0.062	0.059	1
Fzd5	0.972611	0.00605307	0.079	0.074	1
Gm20337	0.728	0.00605254	0.011	0.007	1
Minpp1	0.538235	0.00604439	0.185	0.162	1
Cdkn2aip	0.0941854	0.00604266	0.107	0.081	1
Spic	0.520913	0.00603849	0.056	0.066	1
Tmem209	0.579735	0.00602787	0.079	0.066	1
Dpy19l3	0.191506	0.00602431	0.028	0.015	1
Pacsin3	0.714116	0.00602386	0.022	0.015	1
4930403P22Rik	0.463347	0.00600425	0.017	0.007	1
AW047730	0.402986	0.00597889	0.006	0	1
Amer2	0.402986	0.00597889	0.006	0	1
Cnih3	0.402986	0.00597889	0.006	0	1
Gm48346	0.402986	0.00597889	0.006	0	1
Gm9833	0.402986	0.00597889	0.006	0	1
Mmp17	0.402986	0.00597889	0.006	0	1
Myo16	0.402986	0.00597889	0.006	0	1
Nutf2	0.402986	0.00597889	0.006	0	1
Pbx4	0.402986	0.00597889	0.006	0	1
Pcdhb9	0.402986	0.00597889	0.006	0	1
Slc4a11	0.402986	0.00597889	0.006	0	1
Gm37168	0.728	0.00597169	0.011	0.007	1
Rab11fip1	0.728	0.00594159	0.011	0.007	1
Hoxb3	0.728	0.00594063	0.011	0.007	1
Arhgap33	0.402986	0.00593424	0.006	0	1
Celf3	0.402986	0.00593424	0.006	0	1
Gjc2	0.402986	0.00593424	0.006	0	1
Gm47962	0.402986	0.00593424	0.006	0	1
Hist1h1b	0.402986	0.00593424	0.006	0	1
Kcnc4	0.402986	0.00593424	0.006	0	1
Nfatc4	0.402986	0.00593424	0.006	0	1
Parpbp	0.402986	0.00593424	0.006	0	1
Tek	0.402986	0.00593424	0.006	0	1
Rmnd1	0.912201	0.00593409	0.185	0.184	1
Drg1	0.691227	0.00593113	0.309	0.287	1
Zfp60	0.579146	0.00588308	0.034	0.037	1
Pde4d	0.263103	0.0058827	0.045	0.029	1
Slc25a42	0.728	0.00587051	0.011	0.007	1
Gm15419	0.402986	0.00585663	0.006	0	1
Gm35202	0.402986	0.00585663	0.006	0	1
Ptprn	0.402986	0.00585663	0.006	0	1
Ndufb2	0.889149	0.00583469	0.618	0.596	1
Carlr	0.402986	0.00583218	0.006	0	1
D030007L05Rik	0.402986	0.00583218	0.006	0	1
Gm15582	0.402986	0.00583218	0.006	0	1
Gm39526	0.402986	0.00583218	0.006	0	1
Mir155hg	0.402986	0.00583218	0.006	0	1
Npy1r	0.402986	0.00583218	0.006	0	1
Sfmbt2	0.402986	0.00583218	0.006	0	1
Slc1a2	0.402986	0.00583218	0.006	0	1
Slfn4	0.402986	0.00583218	0.006	0	1
Spag5	0.402986	0.00583218	0.006	0	1
Tnfrsf8	0.402986	0.00583218	0.006	0	1
Zfp57	0.402986	0.00583218	0.006	0	1
Gm10638	0.728	0.00582859	0.011	0.007	1
Top1	0.912657	0.00582482	0.848	0.831	1
5830448L01Rik	0.728	0.0058169	0.011	0.007	1
Ar	0.402986	0.00581044	0.006	0	1
Dph1	0.402986	0.00581044	0.006	0	1
Gfra1	0.402986	0.00581044	0.006	0	1
Gm48896	0.402986	0.00581044	0.006	0	1
Stk32b	0.402986	0.00581044	0.006	0	1
Tpsab1	0.402986	0.00581044	0.006	0	1
Lrfn1	0.728	0.00580187	0.011	0.007	1
Gm49463	0.902906	0.00579764	0.028	0.022	1
Gm28050	0.728	0.00579661	0.011	0.007	1
Myh10	0.734517	0.00578528	0.14	0.125	1
Zfp14	0.728	0.00578238	0.011	0.007	1
Rasgrp4	0.805171	0.0057734	0.343	0.316	1
Gm49417	0.892247	0.00576691	0.051	0.044	1
Fto	0.955289	0.00575171	0.18	0.169	1
Maml1	0.0305745	0.00574493	0.129	0.096	1
Lss	0.974075	0.0057384	0.034	0.029	1
Nol8	0.154484	0.0057146	0.112	0.081	1
Klhl22	0.113919	0.00569229	0.112	0.088	1
Xylt1	0.845744	0.00568455	0.022	0.022	1
1700122E12Rik	0.402986	0.00567855	0.006	0	1
Arl13a	0.402986	0.00567855	0.006	0	1
Ceacam19	0.402986	0.00567855	0.006	0	1
Gm42435	0.402986	0.00567855	0.006	0	1
Me1	0.402986	0.00567855	0.006	0	1
Pycr1	0.402986	0.00567855	0.006	0	1
Syde2	0.402986	0.00567855	0.006	0	1
Gm43462	0.728	0.00567541	0.011	0.007	1
1110006O24Rik	0.728	0.00564958	0.011	0.007	1
Stx3	0.0599186	0.00564001	0.101	0.066	1
Limk2	0.976964	0.00563086	0.034	0.029	1
Taf6l	0.787589	0.00562487	0.124	0.11	1
Slc17a9	0.785594	0.00561207	0.045	0.037	1
Kdm6a	0.950922	0.00561026	0.152	0.154	1
Commd5	0.691006	0.0055984	0.011	0.015	1
Pttg1ip	0.869088	0.00557912	0.573	0.551	1
Tmem205	0.98606	0.0055563	0.517	0.507	1
Cep70	0.51797	0.00553551	0.056	0.066	1
Acvr1	0.623415	0.00553224	0.146	0.125	1
Zfp607b	0.728	0.00552942	0.011	0.007	1
Nemp1	0.83822	0.00552121	0.051	0.051	1
4933407K13Rik	0.728	0.00551766	0.011	0.007	1
Fignl1	0.696716	0.00551231	0.039	0.029	1
Gm4189	0.728	0.00551103	0.011	0.007	1
Pfas	0.954676	0.00550792	0.034	0.029	1
Ovca2	0.93194	0.00550628	0.017	0.015	1
Aqp1	0.121449	0.00548895	0.051	0.022	1
Mxi1	0.911978	0.00548711	0.326	0.309	1
S100pbp	0.949342	0.00548452	0.09	0.081	1
Plvap	0.853879	0.00547661	0.006	0.007	1
Slc16a10	0.954585	0.0054652	0.264	0.257	1
Tmem258	0.109162	0.00546489	0.775	0.853	1
Tyw3	0.853879	0.00546184	0.006	0.007	1
Tepsin	0.2637	0.00543531	0.039	0.022	1
Malt1	0.899957	0.0054342	0.028	0.022	1
A430033K04Rik	0.728	0.00542482	0.011	0.007	1
Xlr4c	0.728	0.00542268	0.011	0.007	1
Wdr83os	0.910099	0.00542157	0.624	0.603	1
Nudt21	0.921851	0.00541534	0.315	0.301	1
Zfp599	0.728	0.00540776	0.011	0.007	1
Hsf4	0.728	0.00539725	0.011	0.007	1
Sppl3	0.996093	0.00539229	0.331	0.331	1
Tnfrsf22	0.693306	0.00538612	0.022	0.015	1
1810049J17Rik	0.402986	0.00538216	0.006	0	1
Gm36745	0.402986	0.00538216	0.006	0	1
Gm45311	0.402986	0.00538216	0.006	0	1
Snrpn	0.402986	0.00538216	0.006	0	1
Tfr2	0.402986	0.00538216	0.006	0	1
Cacul1	0.258641	0.00534726	0.315	0.265	1
Gm45449	0.601453	0.00534499	0.017	0.022	1
Rgcc	0.463358	0.00533112	0.017	0.007	1
Pcdhga9	0.853879	0.00532506	0.006	0.007	1
Fam57a	0.91919	0.00532423	0.028	0.022	1
Def8	0.942566	0.00529314	0.051	0.044	1
9230112E08Rik	0.964665	0.00529097	0.017	0.015	1
Dnhd1	0.707319	0.00528349	0.022	0.015	1
Dhrs13	0.695699	0.00528242	0.022	0.015	1
Lbhd1	0.712077	0.00526561	0.011	0.015	1
Plpp2	0.981376	0.00525972	0.135	0.132	1
Psmd14	0.868427	0.00525743	0.382	0.397	1
Apobec1	0.997101	0.00525698	0.534	0.529	1
Ssr1	0.575954	0.00525163	0.455	0.493	1
Hist1h4a	0.977988	0.00524945	0.017	0.015	1
Srp68	0.804239	0.00524604	0.225	0.206	1
Trub2	0.937711	0.00523571	0.045	0.044	1
Trim2	0.581116	0.00518454	0.067	0.051	1
Tmem88	0.975664	0.0051793	0.017	0.015	1
Zfp746	0.982318	0.0051727	0.079	0.074	1
Ankrd13b	0.402986	0.00517263	0.006	0	1
D830035M03Rik	0.402986	0.00517263	0.006	0	1
Eml5	0.402986	0.00517263	0.006	0	1
Gm26652	0.402986	0.00517263	0.006	0	1
Mmp15	0.402986	0.00517263	0.006	0	1
Prex2	0.402986	0.00517263	0.006	0	1
Wnt5a	0.402986	0.00517263	0.006	0	1
Phtf1	0.915543	0.00514025	0.09	0.081	1
5033430I15Rik	0.402986	0.00512877	0.006	0	1
Chl1	0.402986	0.00512877	0.006	0	1
Ctf1	0.402986	0.00512877	0.006	0	1
Esyt3	0.402986	0.00512877	0.006	0	1
Gm17160	0.402986	0.00512877	0.006	0	1
Gm44366	0.402986	0.00512877	0.006	0	1
Gspt2	0.402986	0.00512877	0.006	0	1
Gulp1	0.402986	0.00512877	0.006	0	1
Kcnc3	0.402986	0.00512877	0.006	0	1
Plk5	0.402986	0.00512877	0.006	0	1
Zdhhc2	0.402986	0.00512877	0.006	0	1
Zfp354c	0.728	0.00512679	0.011	0.007	1
Sprtn	0.268233	0.00512391	0.084	0.066	1
Hmga1	0.117845	0.00510336	0.045	0.022	1
Clba1	0.876111	0.00510178	0.028	0.022	1
Tex9	0.853879	0.00509669	0.006	0.007	1
Chordc1	0.474361	0.00509471	0.421	0.382	1
Gstt3	0.519688	0.00507515	0.067	0.051	1
Ints8	0.948812	0.00506786	0.051	0.044	1
Gm10053	0.402986	0.00506467	0.006	0	1
Gm15635	0.402986	0.00506467	0.006	0	1
Gm16302	0.402986	0.00506467	0.006	0	1
Gm36172	0.402986	0.00506467	0.006	0	1
Lgr5	0.402986	0.00506467	0.006	0	1
Lipo2	0.402986	0.00506467	0.006	0	1
Rbm3os	0.402986	0.00506467	0.006	0	1
Slfn3	0.402986	0.00506467	0.006	0	1
Acot1	0.728	0.00506253	0.011	0.007	1
Zfp433	0.728	0.00506027	0.011	0.007	1
4930539E08Rik	0.402986	0.00504827	0.006	0	1
B230208H11Rik	0.402986	0.00504827	0.006	0	1
Fjx1	0.402986	0.00504827	0.006	0	1
Mroh2a	0.402986	0.00504827	0.006	0	1
Shank3	0.402986	0.00504827	0.006	0	1
Ccr3	0.402986	0.00501609	0.006	0	1
Cenpi	0.402986	0.00501609	0.006	0	1
G630030J09Rik	0.402986	0.00501609	0.006	0	1
Gm19569	0.402986	0.00501609	0.006	0	1
Gm20522	0.402986	0.00501609	0.006	0	1
Gm36423	0.402986	0.00501609	0.006	0	1
Gm45447	0.402986	0.00501609	0.006	0	1
Gm49519	0.402986	0.00501609	0.006	0	1
Kif18a	0.402986	0.00501609	0.006	0	1
Slc43a1	0.402986	0.00501609	0.006	0	1
Slc2a1	0.953463	0.00499847	0.017	0.015	1
Bfar	0.23057	0.00499684	0.326	0.279	1
Cnpy4	0.873818	0.00499293	0.124	0.132	1
1190005I06Rik	0.28368	0.00498311	0.028	0.015	1
Chmp6	0.0869505	0.0049593	0.376	0.309	1
Il18r1	0.853879	0.00495151	0.006	0.007	1
Gm26981	0.973062	0.00494476	0.017	0.015	1
Ccdc17	0.728	0.00493683	0.011	0.007	1
Cox19	0.826787	0.00489333	0.309	0.294	1
Hist1h2bh	0.649804	0.00488859	0.039	0.029	1
Tbc1d23	0.966622	0.00488855	0.219	0.221	1
Fam181b	0.402986	0.00488842	0.006	0	1
Gm20442	0.402986	0.00488842	0.006	0	1
Rab26	0.402986	0.00488842	0.006	0	1
C230013L11Rik	0.728	0.00488405	0.011	0.007	1
Caly	0.402986	0.0048594	0.006	0	1
Carns1	0.402986	0.0048594	0.006	0	1
Dhx58os	0.402986	0.0048594	0.006	0	1
Fbxl2	0.402986	0.0048594	0.006	0	1
Fndc1	0.402986	0.0048594	0.006	0	1
Gm49208	0.402986	0.0048594	0.006	0	1
Hesx1	0.402986	0.0048594	0.006	0	1
Phactr3	0.402986	0.0048594	0.006	0	1
Susd1	0.911068	0.00484123	0.129	0.132	1
Mtmr4	0.96499	0.00484091	0.056	0.051	1
Col16a1	0.829185	0.00482519	0.045	0.037	1
Gm9530	0.853879	0.0048087	0.006	0.007	1
Actr5	0.575313	0.00480842	0.011	0.015	1
Fanci	0.853879	0.0047933	0.006	0.007	1
Dach1	0.952044	0.00479199	0.017	0.015	1
G3bp2	0.608144	0.0047834	0.792	0.765	1
Abca14	0.937018	0.00477672	0.022	0.022	1
Gvin1	0.951657	0.00476842	0.045	0.044	1
Adamts5	0.402986	0.00476456	0.006	0	1
Ankrd34a	0.402986	0.00476456	0.006	0	1
Arhgap42	0.402986	0.00476456	0.006	0	1
C430042M11Rik	0.402986	0.00476456	0.006	0	1
Cort	0.402986	0.00476456	0.006	0	1
Gm20652	0.402986	0.00476456	0.006	0	1
Gm21817	0.402986	0.00476456	0.006	0	1
Prrx2	0.402986	0.00476456	0.006	0	1
Kcnk7	0.728	0.0047585	0.011	0.007	1
Tprn	0.420409	0.00475526	0.034	0.022	1
Ercc8	0.728	0.00474374	0.011	0.007	1
2210011C24Rik	0.649776	0.00473137	0.022	0.015	1
Siah1b	0.853879	0.00471826	0.006	0.007	1
Bglap	0.728	0.00471313	0.011	0.007	1
Arhgap31	0.592908	0.00470869	0.404	0.36	1
Gm49602	0.728	0.00470662	0.011	0.007	1
Lims2	0.859765	0.00470252	0.028	0.022	1
Noc4l	0.950975	0.00470203	0.073	0.074	1
Slc25a53	0.728	0.00468752	0.011	0.007	1
Gid4	0.643421	0.00466917	0.112	0.096	1
Gm45250	0.984385	0.004665	0.017	0.015	1
Dhdds	0.59068	0.00465738	0.163	0.147	1
Hdac3	0.98689	0.00465699	0.174	0.169	1
Sobp	0.728	0.00465576	0.011	0.007	1
4930568A12Rik	0.728	0.00464787	0.011	0.007	1
Tmem164	0.747639	0.00464461	0.185	0.169	1
Itch	0.7311	0.00464015	0.416	0.382	1
Qk	0.293975	0.00463409	0.888	0.934	1
Tmco6	0.974961	0.00463162	0.039	0.037	1
Adgre4	0.966557	0.0046282	0.034	0.029	1
Cacna1c	0.728	0.00461916	0.011	0.007	1
Chd1	0.845016	0.00460376	0.157	0.169	1
Nadsyn1	0.728	0.00458721	0.011	0.007	1
Ythdf3	0.888581	0.00457797	0.382	0.36	1
Phkg2	0.940247	0.00454304	0.118	0.11	1
Gm16973	0.808284	0.00453857	0.022	0.015	1
1810021B22Rik	0.728	0.00453319	0.011	0.007	1
Stox2	0.728	0.00453288	0.011	0.007	1
Spef2	0.728	0.00453122	0.011	0.007	1
Alms1	0.442752	0.00452434	0.045	0.059	1
Clpp	0.978315	0.00449541	0.202	0.199	1
Cdk8	0.624673	0.0044875	0.157	0.132	1
Adamts1	0.64316	0.0044784	0.022	0.015	1
Azi2	0.0317326	0.00447688	0.337	0.272	1
Yipf6	0.991574	0.00445567	0.14	0.14	1
Actr6	0.972056	0.00445359	0.118	0.11	1
Eif3b	0.971524	0.00445305	0.376	0.375	1
Gm43696	0.928262	0.00443841	0.022	0.022	1
BC055324	0.728	0.0044271	0.011	0.007	1
Rsph3b	0.629537	0.00441092	0.022	0.015	1
Unc13d	0.375607	0.00439486	0.045	0.051	1
Dsp	0.986052	0.00437974	0.017	0.015	1
Cabp4	0.728	0.0043534	0.011	0.007	1
Ccdc34	0.160193	0.00434246	0.32	0.272	1
Fam171a1	0.728	0.00434224	0.011	0.007	1
Hes7	0.728	0.00433978	0.011	0.007	1
Dram1	0.939256	0.00433902	0.135	0.132	1
Map7d1	0.932675	0.0043327	0.489	0.493	1
Kif1a	0.728	0.00433115	0.011	0.007	1
Suclg1	0.610197	0.00432437	0.551	0.522	1
Sfi1	0.927375	0.00431773	0.022	0.022	1
Bicc1	0.728	0.00430763	0.011	0.007	1
Gm49838	0.596471	0.00430642	0.011	0.015	1
Tmem183a	0.700489	0.00429033	0.157	0.14	1
Epc1	0.639888	0.00428661	0.157	0.169	1
Ulbp1	0.550683	0.00425614	0.045	0.051	1
Ddx39b	0.80279	0.00424959	0.618	0.588	1
Traf5	0.134251	0.0042471	0.124	0.096	1
Phtf2	0.362445	0.00423872	0.101	0.074	1
F8a	0.128875	0.00423535	0.09	0.066	1
Prdm1	0.525767	0.00419716	0.045	0.029	1
Nupr1l	0.853879	0.00418109	0.006	0.007	1
Cit	0.728	0.00417233	0.011	0.007	1
Gnai1	0.396226	0.00416844	0.017	0.007	1
Ncapd2	0.728	0.00416677	0.011	0.007	1
Wtap	0.799587	0.00416451	0.32	0.294	1
Atg14	0.922866	0.00415388	0.124	0.118	1
H2-Q10	0.972842	0.00415147	0.017	0.015	1
Gm31105	0.728	0.00414918	0.011	0.007	1
Sowahc	0.909756	0.00414079	0.09	0.096	1
Zfp871	0.477075	0.00411923	0.337	0.375	1
Golm1	0.908337	0.00411386	0.079	0.081	1
Fam110a	0.971287	0.0041102	0.084	0.088	1
Rpl29	0.994463	0.00409851	1	1	1
Eif4e	0.0761654	0.00409785	0.478	0.404	1
Rbm12b1	0.982024	0.00409387	0.017	0.015	1
Cldn34c1	0.608756	0.00408016	0.022	0.015	1
Eaf2	0.728	0.00407908	0.011	0.007	1
6330415G19Rik	0.402986	0.00407635	0.006	0	1
A030001D20Rik	0.402986	0.00407635	0.006	0	1
AI463229	0.402986	0.00407635	0.006	0	1
Dclk2	0.402986	0.00407635	0.006	0	1
Gm13563	0.402986	0.00407635	0.006	0	1
Gm21885	0.402986	0.00407635	0.006	0	1
Gm36640	0.402986	0.00407635	0.006	0	1
Gm48913	0.402986	0.00407635	0.006	0	1
Lrfn3	0.402986	0.00407635	0.006	0	1
Runx1t1	0.402986	0.00407635	0.006	0	1
Spry3	0.402986	0.00407635	0.006	0	1
Ctif	0.728	0.00406834	0.011	0.007	1
Apod	0.728	0.00406569	0.011	0.007	1
Gk	0.847804	0.00406554	0.028	0.022	1
Xlr	0.545035	0.00405726	0.337	0.368	1
Zfp959	0.991283	0.0040496	0.062	0.059	1
1600020E01Rik	0.214903	0.0040201	0.146	0.125	1
Ccnj	0.728	0.00401337	0.011	0.007	1
Pcdhga6	0.728	0.00399857	0.011	0.007	1
Ucp2	0.680532	0.00398706	0.994	0.985	1
Nanos1	0.769553	0.00398123	0.045	0.037	1
E230013L22Rik	0.992888	0.00397305	0.039	0.037	1
Oxr1	0.754971	0.00396884	0.404	0.382	1
2010007H06Rik	0.728	0.00396698	0.011	0.007	1
Tecr	0.986492	0.00394535	0.506	0.5	1
Micall1	0.24086	0.00393408	0.051	0.037	1
Birc3	0.922898	0.00393066	0.242	0.228	1
Zfp119a	0.948847	0.00391398	0.045	0.044	1
Dgke	0.646341	0.00391294	0.022	0.015	1
Pla2g6	0.728	0.00390199	0.011	0.007	1
Cops7b	0.066404	0.0038957	0.062	0.037	1
Chchd6	0.0025242	0.00388621	0.118	0.074	1
Shcbp1	0.728	0.00387913	0.011	0.007	1
Gm31718	0.465894	0.00386961	0.034	0.022	1
Ddx4	0.728	0.0038667	0.011	0.007	1
Gtf2e1	0.993093	0.00386559	0.039	0.037	1
Zfp955b	0.919596	0.00384936	0.067	0.059	1
Eed	0.512442	0.00383396	0.309	0.279	1
Trim41	0.673136	0.00383032	0.354	0.375	1
Ccr9	0.728	0.0038296	0.011	0.007	1
Lncppara	0.728	0.00381507	0.011	0.007	1
A730061H03Rik	0.986075	0.00381422	0.017	0.015	1
Faf1	0.555138	0.00380299	0.18	0.199	1
Gm36371	0.643751	0.00380271	0.022	0.015	1
Gm15964	0.728	0.00379805	0.011	0.007	1
Abhd10	0.986712	0.00377122	0.062	0.059	1
Gltp	0.424193	0.00376667	0.893	0.86	1
Gm16867	0.583661	0.00376177	0.039	0.029	1
Gm45805	0.728	0.00376027	0.011	0.007	1
Zcwpw1	0.636498	0.00375796	0.045	0.051	1
Egfl7	0.96447	0.0037458	0.034	0.029	1
Aldh5a1	0.975167	0.00374177	0.017	0.015	1
Sec22c	0.985501	0.00373778	0.017	0.015	1
Gm17092	0.926017	0.00373729	0.073	0.074	1
Fam169a	0.728	0.00371928	0.011	0.007	1
Snhg4	0.525161	0.00371887	0.079	0.059	1
Pik3r3	0.353741	0.00371656	0.034	0.022	1
Pcsk6	0.853879	0.00370823	0.006	0.007	1
Cdhr3	0.95071	0.00370508	0.022	0.022	1
Gm14548	0.638468	0.00369593	0.011	0.015	1
Trnt1	0.864621	0.00368972	0.157	0.147	1
Pdcd5	0.551986	0.00366749	0.758	0.801	1
Ropn1l	0.64947	0.00364617	0.022	0.015	1
Stard4	0.99238	0.00364559	0.039	0.037	1
G6pdx	0.351368	0.00362498	0.253	0.221	1
Zkscan7	0.728	0.00361766	0.011	0.007	1
Itga1	0.728	0.00360811	0.011	0.007	1
Lgr6	0.728	0.00359679	0.011	0.007	1
Zfp609	0.170308	0.00359017	0.084	0.066	1
Cntln	0.234759	0.00358506	0.163	0.14	1
Asxl2	0.996859	0.00358032	0.258	0.257	1
Smyd5	0.993801	0.00357777	0.062	0.059	1
Ciapin1	0.267492	0.0035677	0.14	0.118	1
Tmem154	0.422356	0.00354771	0.006	0.015	1
Chst15	0.988763	0.00353501	0.017	0.015	1
Gm12802	0.728	0.00352958	0.011	0.007	1
Nle1	0.992895	0.00352648	0.039	0.037	1
Slc12a7	0.734775	0.00352128	0.337	0.316	1
Crot	0.93931	0.00351646	0.208	0.213	1
Alg2	0.977053	0.00349971	0.034	0.029	1
Wdr12	0.909191	0.00347188	0.169	0.162	1
Gbp4	0.728	0.00346399	0.011	0.007	1
Ryk	0.751171	0.0034443	0.118	0.125	1
Zfp182	0.712612	0.00344169	0.067	0.059	1
Opa3	0.252467	0.00343619	0.073	0.088	1
Fbxo36	0.178448	0.0034352	0.039	0.059	1
Oscp1	0.728	0.00341174	0.011	0.007	1
Fgd2	0.997978	0.00340271	0.444	0.441	1
Tceal1	0.998603	0.00340241	0.09	0.088	1
Zfp59	0.986688	0.00339886	0.017	0.015	1
Treml2	0.932078	0.00339816	0.022	0.022	1
Tnks1bp1	0.701165	0.00339327	0.045	0.037	1
Kif5a	0.728	0.00339294	0.011	0.007	1
Zfyve1	0.922082	0.00338839	0.107	0.11	1
Gm50169	0.853879	0.00334857	0.006	0.007	1
Rps6ka5	0.381893	0.00334362	0.079	0.059	1
Rapgef2	0.507032	0.00331958	0.152	0.169	1
Fbxl12os	0.629183	0.00331887	0.011	0.015	1
Tbck	0.921891	0.00329266	0.197	0.184	1
C1s1	0.643128	0.00328194	0.011	0.015	1
Traf3ip1	0.914774	0.00323827	0.028	0.022	1
Acvr2a	0.588804	0.00323633	0.062	0.074	1
Magee1	0.964475	0.00323404	0.022	0.022	1
Mybl1	0.988109	0.00321846	0.017	0.015	1
Eif2ak4	0.993898	0.00321709	0.062	0.059	1
Prim1	0.76727	0.00321132	0.084	0.074	1
Sbds	0.315102	0.0032086	0.567	0.522	1
Prrg2	0.481861	0.00318527	0.135	0.154	1
Pfdn6	0.955833	0.00318445	0.596	0.61	1
Dnase2a	0.230642	0.00316418	0.652	0.588	1
Gm29170	0.813139	0.00315727	0.028	0.022	1
Lin52	0.836957	0.00315624	0.028	0.029	1
Rabl2	0.794631	0.00313629	0.034	0.037	1
Nr1h2	0.867843	0.0031298	0.388	0.368	1
Mrpl9	0.546607	0.00312238	0.303	0.279	1
Asb6	0.840078	0.00312144	0.09	0.081	1
2310047D07Rik	0.728	0.00311554	0.011	0.007	1
M1ap	0.728	0.00309692	0.011	0.007	1
Hgh1	0.829025	0.00307175	0.028	0.022	1
Map1b	0.956368	0.00306662	0.062	0.059	1
Gm42595	0.853879	0.00305945	0.006	0.007	1
Cers4	0.778451	0.00305075	0.073	0.081	1
Kiz	0.290314	0.00304781	0.084	0.059	1
Ogfr	0.11452	0.00304206	0.365	0.309	1
Gtf3c3	0.932595	0.00301221	0.056	0.051	1
D130040H23Rik	0.986238	0.0030015	0.045	0.044	1
Snx21	0.978914	0.00298495	0.079	0.074	1
Gm15726	0.3101	0.00298099	0.017	0.007	1
Dbn1	0.853879	0.00297913	0.006	0.007	1
Gm49801	0.728	0.00296889	0.011	0.007	1
Gm13373	0.984916	0.00296885	0.022	0.022	1
Ago2	0.49253	0.00296679	0.309	0.272	1
Taok1	0.590564	0.00295289	0.629	0.588	1
Tbc1d32	0.842883	0.00295214	0.045	0.037	1
Lins1	0.575598	0.0029436	0.022	0.015	1
Adat2	0.943919	0.00293439	0.022	0.022	1
Wdfy2	0.110646	0.0029245	0.36	0.301	1
Focad	0.728	0.00292399	0.011	0.007	1
Gm4117	0.728	0.00290634	0.011	0.007	1
A630052C17Rik	0.987167	0.0028998	0.017	0.015	1
A430108G06Rik	0.728	0.00288604	0.011	0.007	1
Wnt6	0.853879	0.002877	0.006	0.007	1
Crocc	0.884043	0.00287579	0.028	0.022	1
Dchs1	0.941807	0.00286836	0.028	0.029	1
Zfp26	0.696686	0.00285736	0.09	0.081	1
Slc39a8	0.383502	0.00284681	0.067	0.051	1
Gucy1b1	0.728	0.00281504	0.011	0.007	1
5033421B08Rik	0.432493	0.00279373	0.039	0.022	1
Htra1	0.842728	0.00279333	0.062	0.051	1
Gm49719	0.728	0.00278561	0.011	0.007	1
B4galt7	0.977504	0.00275511	0.056	0.059	1
Eno1b	0.853879	0.00272791	0.006	0.007	1
Gpsm1	0.661665	0.00271536	0.045	0.037	1
Stn1	0.844134	0.0027086	0.067	0.074	1
Irs2	0.784104	0.00270741	0.101	0.11	1
Ptp4a1	0.696466	0.00269167	0.011	0.015	1
Dph3	0.713859	0.00269033	0.438	0.404	1
Med12l	0.490997	0.0026883	0.034	0.022	1
Gm9949	0.469592	0.00268613	0.034	0.022	1
Gm6277	0.874373	0.00266657	0.028	0.029	1
Gxylt2	0.986681	0.00266625	0.017	0.015	1
Pcdhga11	0.988722	0.00266016	0.017	0.015	1
Gm19689	0.728	0.00265088	0.011	0.007	1
Trip12	0.598874	0.00263938	0.455	0.493	1
Csrnp2	0.97046	0.00263329	0.022	0.022	1
Pelo	0.748318	0.00262588	0.039	0.044	1
Pabpc4	0.647129	0.00262383	0.101	0.088	1
Hist2h3c2	0.853879	0.00261796	0.006	0.007	1
Polk	0.993299	0.00261601	0.067	0.066	1
Chaf1a	0.993116	0.00261512	0.039	0.037	1
Brwd3	0.99869	0.00261194	0.09	0.088	1
Suox	0.986955	0.0026102	0.017	0.015	1
Map10	0.611538	0.00259651	0.022	0.015	1
Usp6nl	0.437211	0.00259606	0.067	0.051	1
6430590A07Rik	0.623615	0.0025957	0.045	0.037	1
Nat8f1	0.667812	0.00257916	0.017	0.022	1
Carf	0.59987	0.00257526	0.039	0.029	1
Cd59a	0.986887	0.00257057	0.017	0.015	1
Gstcd	0.155306	0.002551	0.045	0.029	1
Kif3c	0.978298	0.00253471	0.022	0.022	1
Rnf113a1	0.728898	0.0025313	0.028	0.022	1
Exosc1	0.755737	0.00252113	0.146	0.154	1
Ubqln4	0.866872	0.00251689	0.09	0.096	1
Zfr2	0.979237	0.00251273	0.017	0.015	1
4930515G01Rik	0.728	0.00250883	0.011	0.007	1
Vegfd	0.728	0.00249895	0.011	0.007	1
Dtwd2	0.987511	0.00249261	0.017	0.015	1
Kifc3	0.640396	0.00249048	0.275	0.25	1
Cep83	0.624745	0.00247844	0.197	0.169	1
Lsm6	0.804122	0.0024611	0.534	0.507	1
Gm50232	0.728	0.0024561	0.011	0.007	1
Gnb2	0.544075	0.00245525	0.955	0.926	1
Faf2	0.999408	0.00244356	0.236	0.235	1
Gm9856	0.990759	0.00242258	0.022	0.022	1
Amfr	0.00967036	0.0024198	0.461	0.368	1
Rpl36a-ps1	0.968979	0.00241727	0.174	0.176	1
Appbp2os	0.853879	0.00241241	0.006	0.007	1
Smarcad1	0.850354	0.00241052	0.247	0.235	1
Ehbp1l1	0.903557	0.00239602	0.461	0.449	1
Dcp1b	0.460614	0.00238634	0.118	0.103	1
Il15	0.772861	0.00236651	0.135	0.118	1
Gm28557	0.270943	0.0023372	0.028	0.015	1
Camk2a	0.981232	0.00233719	0.022	0.022	1
Cbarp	0.976179	0.00229153	0.022	0.022	1
Ier5	0.855738	0.0022815	0.781	0.787	1
Parp1	0.925844	0.00227725	0.388	0.375	1
Hdac4	0.780341	0.00226639	0.112	0.118	1
Mcm3	0.702509	0.00226522	0.236	0.265	1
Samd15	0.728	0.00226173	0.011	0.007	1
Pcdhb22	0.728	0.0022426	0.011	0.007	1
Cetn4	0.853879	0.00223936	0.006	0.007	1
Pot1b	0.533679	0.00222869	0.09	0.074	1
Rab42	0.988644	0.00222844	0.017	0.015	1
Sgsm2	0.871575	0.00222604	0.034	0.029	1
Amotl1	0.853879	0.00222394	0.006	0.007	1
Syngr1	0.671117	0.00222312	0.09	0.074	1
Prps1l3	0.507516	0.00222271	0.039	0.029	1
Gsta4	0.853879	0.00221472	0.006	0.007	1
Pola2	0.264386	0.0021965	0.067	0.088	1
Pou5f2	0.953012	0.00218193	0.062	0.059	1
Tex14	0.728	0.00217711	0.011	0.007	1
Mbd4	0.997611	0.0021542	0.067	0.066	1
Rpusd3	0.781891	0.00214305	0.028	0.022	1
Arhgef39	0.728	0.00214164	0.011	0.007	1
Tmem119	0.989878	0.00211403	0.09	0.088	1
Ik	0.957683	0.00211274	0.567	0.551	1
Tcof1	0.76613	0.00210657	0.331	0.353	1
Lalba	0.853879	0.00210634	0.006	0.007	1
Plk3	0.569006	0.00207975	0.213	0.184	1
Gm20234	0.734249	0.00207834	0.011	0.015	1
Cspg5	0.853879	0.00205744	0.006	0.007	1
Rell2	0.853879	0.00204699	0.006	0.007	1
Plcd3	0.853879	0.00204309	0.006	0.007	1
Gm42047	0.447047	0.00203488	0.045	0.029	1
Mlph	0.853879	0.00202182	0.006	0.007	1
Fam221a	0.321609	0.00200783	0.017	0.007	1
Efnb1	0.986254	0.00200167	0.017	0.015	1
Cyp2r1	0.427358	0.00199747	0.039	0.029	1
Polr1b	0.535285	0.00199648	0.062	0.044	1
Rps10	0.982144	0.00199124	1	1	1
Med9os	0.853879	0.00195912	0.006	0.007	1
4430402I18Rik	0.853879	0.00195473	0.006	0.007	1
Spata48	0.853879	0.00194007	0.006	0.007	1
Rab9	0.257528	0.00193149	0.371	0.324	1
Atp9a	0.728	0.00189768	0.011	0.007	1
Tapbpl	0.363119	0.00187013	0.242	0.213	1
Zdhhc6	0.927116	0.00185286	0.163	0.154	1
Prxl2a	0.978279	0.00185098	0.174	0.169	1
Gm9917	0.853879	0.00184231	0.006	0.007	1
Ppp5c	0.413291	0.00180732	0.343	0.309	1
Phf5a	0.97263	0.00180252	0.528	0.515	1
Bfsp1	0.728	0.00180047	0.011	0.007	1
Slc43a3	0.728	0.00176362	0.011	0.007	1
Ccdc82	0.198055	0.00176245	0.208	0.169	1
Gls	0.241469	0.00176101	0.489	0.544	1
Tmem109	0.585705	0.0017562	0.5	0.463	1
Eif4g2	0.239565	0.00173176	0.916	0.868	1
Inafm1	0.831126	0.0017227	0.096	0.088	1
Sept10	0.493961	0.00171143	0.039	0.029	1
Ngef	0.853879	0.00169275	0.006	0.007	1
Mgat4a	0.948665	0.00169264	0.247	0.257	1
Pdgfrl	0.853879	0.0016568	0.006	0.007	1
Pmvk	0.641484	0.00164031	0.309	0.287	1
Cdyl2	0.728	0.00161442	0.011	0.007	1
Gm5150	0.98376	0.00158692	0.017	0.015	1
3110045C21Rik	0.853879	0.00156339	0.006	0.007	1
Gm13625	0.853879	0.00156095	0.006	0.007	1
Tmem173	0.729463	0.00154799	0.517	0.493	1
Mapk11	0.853879	0.00152283	0.006	0.007	1
Entpd6	0.813718	0.00150544	0.028	0.022	1
Dlgap5	0.973292	0.00147904	0.017	0.015	1
Bmpr1b	0.728	0.00147718	0.011	0.007	1
Hrh2	0.742927	0.00146395	0.011	0.015	1
Cenpe	0.768988	0.00144916	0.011	0.015	1
Pvt1	0.706447	0.0014437	0.039	0.044	1
Nubp2	0.478058	0.0014386	0.242	0.213	1
2610001J05Rik	0.951596	0.00142954	0.64	0.625	1
Lamc1	0.880421	0.00142374	0.084	0.088	1
Sort1	0.840473	0.0014233	0.034	0.037	1
Get4	0.945373	0.0014165	0.124	0.118	1
Itm2c	0.398541	0.00139273	0.893	0.86	1
Pold1	0.526722	0.00138586	0.067	0.081	1
Fam135a	0.421496	0.00138283	0.056	0.044	1
Srek1	0.994605	0.00137436	0.292	0.287	1
Cdc42	0.838087	0.00136446	1	1	1
Aqp9	0.728	0.0013475	0.011	0.007	1
Fam193a	0.992684	0.00133474	0.197	0.191	1
Gm20655	0.0268246	0.0013327	0.034	0.015	1
Fbxl16	0.853879	0.00132326	0.006	0.007	1
Thap1	0.931768	0.00131776	0.079	0.074	1
Ttc19	0.992901	0.00129808	0.129	0.125	1
Pop5	0.69273	0.00129046	0.494	0.463	1
Sqle	0.853879	0.00128791	0.006	0.007	1
Hist1h2bb	0.853879	0.00125335	0.006	0.007	1
Hmgcl	0.153379	0.00124636	0.624	0.559	1
Batf	0.960594	0.00124306	0.23	0.228	1
Fabp3	0.853879	0.00124272	0.006	0.007	1
Gpr165	0.728	0.00123905	0.011	0.007	1
Gm16537	0.853879	0.00123602	0.006	0.007	1
Zc3hc1	0.499418	0.00122495	0.079	0.066	1
Mmachc	0.475154	0.00120365	0.022	0.029	1
E130309D02Rik	0.125774	0.00118778	0.107	0.081	1
Krba1	0.998013	0.00118449	0.022	0.022	1
Gpatch1	0.56578	0.00118303	0.107	0.096	1
Mthfd2	0.570481	0.00118269	0.079	0.066	1
Acox3	0.238887	0.00116532	0.315	0.265	1
Gm48614	0.853879	0.00116364	0.006	0.007	1
Gm15708	0.861403	0.0011588	0.034	0.037	1
Lpar2	0.759083	0.00115402	0.011	0.015	1
Zfp37	0.387992	0.00114142	0.011	0.022	1
Chaf1b	0.760614	0.00113018	0.051	0.059	1
Ndst2	0.494859	0.0011253	0.135	0.118	1
Defb25	0.853879	0.00112436	0.006	0.007	1
Tmed9	0.956529	0.00110685	0.882	0.89	1
Triqk	0.975494	0.00110414	0.017	0.015	1
Gm14419	0.960565	0.00109709	0.017	0.015	1
Mocs3	0.853879	0.00109463	0.006	0.007	1
B230206L02Rik	0.853879	0.00108714	0.006	0.007	1
Fabp4	0.995026	0.00106567	0.045	0.044	1
4933408B17Rik	0.853879	0.00105881	0.006	0.007	1
Plpp6	0.937218	0.0010518	0.056	0.059	1
Whamm	0.999604	0.00103548	0.096	0.096	1
Flnb	0.999003	0.0010338	0.067	0.066	1
Gm42937	0.853879	0.00102499	0.006	0.007	1
Klhl25	0.993918	0.00101599	0.022	0.022	1
Mansc1	0.529452	0.00100226	0.028	0.037	1
4930525G20Rik	0.853879	0.000996227	0.006	0.007	1
2210417A02Rik	0.783778	0.000993049	0.011	0.015	1
Pdlim3	0.945521	0.000983003	0.017	0.015	1
N4bp2os	0.999616	0.000974348	0.022	0.022	1
Tbc1d8b	0.997985	0.000968034	0.022	0.022	1
Dpp7	0.51606	0.00094073	0.247	0.228	1
4930470G03Rik	0.853879	0.000936581	0.006	0.007	1
Slc38a6	0.855459	0.000928413	0.303	0.287	1
Lbx2	0.60882	0.000917365	0.101	0.11	1
Cstf2	0.826832	0.000914293	0.09	0.081	1
Crybg3	0.982074	0.00091425	0.36	0.353	1
Lmo2	0.296185	0.000910619	0.927	0.882	1
Fads6	0.796658	0.000909226	0.011	0.015	1
Akr1b8	0.738565	0.000885495	0.163	0.176	1
Ovol1	0.853879	0.000867563	0.006	0.007	1
Cul4b	0.555347	0.000862788	0.084	0.074	1
Tssk4	0.853879	0.000858101	0.006	0.007	1
AW046200	0.853879	0.00085519	0.006	0.007	1
C8g	0.853879	0.000851327	0.006	0.007	1
A730017L22Rik	0.709902	0.000842848	0.045	0.037	1
Lrrc27	0.853879	0.000838786	0.006	0.007	1
Id1	0.97447	0.000835614	0.028	0.029	1
Agmo	0.594915	0.000821667	0.174	0.154	1
Ccdc115	0.756676	0.000820952	0.461	0.463	1
Dhrs11	0.750277	0.000815803	0.017	0.022	1
Por	0.642402	0.000805015	0.247	0.272	1
Ncaph	0.525033	0.000783306	0.062	0.051	1
Aco2	0.243878	0.000779436	0.466	0.412	1
Col5a1	0.998698	0.000763526	0.022	0.022	1
Fen1	0.743783	0.000763509	0.129	0.118	1
Mipol1	0.506819	0.000735911	0.022	0.015	1
Gm32031	0.444791	0.000726126	0.034	0.044	1
Sipa1	0.973757	0.000724385	0.449	0.456	1
Arhgap21	0.300552	0.000720931	0.107	0.088	1
Shank1	0.853879	0.000706354	0.006	0.007	1
Etaa1	0.983061	0.00069858	0.084	0.088	1
Shcbp1l	0.728	0.00069459	0.011	0.007	1
Gm14327	0.853879	0.000691967	0.006	0.007	1
Txndc5	0.989192	0.000677773	0.253	0.257	1
Zfp61	0.631314	0.000659268	0.022	0.029	1
Tmem42	0.720317	0.000657523	0.073	0.066	1
Il4	0.422356	0.000654456	0.006	0.015	1
Zfp438	0.728	0.000646704	0.011	0.007	1
Calcoco1	0.364161	0.000639207	0.135	0.118	1
Spata33	0.853879	0.000636496	0.006	0.007	1
Ahrr	0.949945	0.000629518	0.017	0.015	1
Ube2l6	0.821396	0.000621811	0.253	0.235	1
1700126G02Rik	0.728	0.000611636	0.011	0.007	1
Arl15	0.786585	0.000609698	0.051	0.059	1
Bmpr2	0.0296137	0.000608017	0.427	0.338	1
Zcchc3	0.853879	0.00058645	0.006	0.007	1
Aloxe3	0.853879	0.000565921	0.006	0.007	1
Lonrf3	0.953228	0.000563365	0.017	0.015	1
4933424M12Rik	0.958204	0.000550987	0.017	0.015	1
Zkscan17	0.719826	0.000545608	0.067	0.059	1
Gm49066	0.963583	0.000531469	0.017	0.015	1
Sall2	0.217353	0.000516144	0.017	0.007	1
Cenpm	0.954969	0.000485907	0.017	0.015	1
Fbxl8	0.375685	0.000473759	0.056	0.044	1
Slc7a4	0.57665	0.000471373	0.022	0.015	1
Zfp628	0.320761	0.000461382	0.034	0.044	1
Cd59b	0.728	0.000460864	0.011	0.007	1
Gm45083	0.728	0.000451325	0.011	0.007	1
Wipi2	0.950838	0.000445819	0.197	0.191	1
Nfya	0.963073	0.000436804	0.174	0.169	1
Angptl7	0.853879	0.000419894	0.006	0.007	1
Gabbr1	0.886944	0.000417664	0.096	0.103	1
Ift80	0.639183	0.000417357	0.022	0.015	1
Ccng2	0.707271	0.000412325	0.157	0.147	1
Sfxn3	0.63242	0.000410114	0.298	0.272	1
Frmd8	0.980239	0.000406968	0.18	0.184	1
Atp6v1d	0.9601	0.000405382	0.449	0.463	1
Psmg2	0.0669971	0.000371508	0.174	0.14	1
Sos1	0.634431	0.000371236	0.152	0.132	1
Cav1	0.887325	0.000351422	0.051	0.044	1
Nit1	0.710634	0.000347183	0.152	0.162	1
Cytl1	0.0584141	0.000347061	0.034	0.015	1
Man2c1os	0.951619	0.000343404	0.017	0.015	1
Kbtbd4	0.981905	0.000309227	0.045	0.044	1
Ggcx	0.86034	0.000293711	0.039	0.044	1
Lrrc61	0.885335	0.000290367	0.034	0.037	1
Ppic	0.728	0.000279889	0.011	0.007	1
Gstm2	0.435409	0.000270314	0.022	0.015	1
Ubxn7	0.935077	0.000256493	0.129	0.125	1
Gm10130	0.999237	0.000255618	0.022	0.022	1
Frk	0.63906	0.00024111	0.028	0.022	1
Fam174a	0.327843	0.000235901	0.792	0.743	1
Mtor	0.952001	0.000229519	0.084	0.081	1
Fpr2	0.517883	0.000224935	0.101	0.088	1
Dcaf15	0.971073	0.000192769	0.062	0.066	1
Nradd	0.922027	0.000182577	0.062	0.059	1
Rnf128	0.711337	0.000182331	0.017	0.022	1
Reps1	0.613374	0.000148538	0.107	0.125	1
Rps14	0.928511	0.00014642	1	1	1
Ppp1r27	0.853879	0.000140528	0.006	0.007	1
Gm45733	0.728	0.000131114	0.011	0.007	1
Gm29684	0.853879	0.000130565	0.006	0.007	1
Naca	0.997859	0.000124083	1	1	1
Hspa1l	0.99743	0.000121008	0.022	0.022	1
Zfp532	0.853879	0.000118794	0.006	0.007	1
Nprl3	0.442586	0.000113274	0.022	0.015	1
Gm20033	0.853879	0.000113083	0.006	0.007	1
Odc1	0.726805	0.000112231	0.191	0.176	1
Trpm1	0.939066	0.000112071	0.017	0.015	1
Plekhm3	0.561247	0.000111461	0.18	0.206	1
Lrrc63	0.728	0.000111299	0.011	0.007	1
Chil1	0.853879	0.000107826	0.006	0.007	1
Bivm	0.98964	0.000100934	0.067	0.066	1
Ube2g1	0.987658	9.72954992562447e-05	0.23	0.228	1
Pop4	0.992699	8.01311923691039e-05	0.197	0.191	1
Trmo	0.606156	7.54213033173495e-05	0.045	0.037	1
Gabpa	0.990607	7.31105486663219e-05	0.174	0.169	1
Galns	0.980415	4.7068199571329e-05	0.073	0.074	1
Gm15965	0.853879	3.55436778754683e-05	0.006	0.007	1
Api5	0.59122	2.47412541741765e-05	0.376	0.404	1
Ppcdc	0.558444	8.77275254562715e-06	0.185	0.169	1
Oas1g	0.945412	6.05840048897854e-06	0.034	0.029	1
Cped1	0.999317	2.19604104965965e-06	0.051	0.051	1
Tmem186	0.983339	7.61380879218954e-07	0.034	0.037	1
0610005C13Rik	1	0	0	0	1
0610006L08Rik	1	0	0	0	1
0610012D04Rik	1	0	0	0	1
0610025J13Rik	1	0	0	0	1
0610031O16Rik	1	0	0	0	1
0610033M10Rik	1	0	0	0	1
0610040F04Rik	1	0	0	0	1
0710001A04Rik	1	0	0	0	1
1010001N08Rik	1	0	0	0	1
1110002E22Rik	1	0	0	0	1
1110002O04Rik	1	0	0	0	1
1110017D15Rik	1	0	0	0	1
1110018N20Rik	1	0	0	0	1
1110019B22Rik	1	0	0	0	1
1110028F11Rik	1	0	0	0	1
1110028F18Rik	1	0	0	0	1
1110032F04Rik	1	0	0	0	1
1190001M18Rik	1	0	0	0	1
1200007C13Rik	1	0	0	0	1
1300017J02Rik	1	0	0	0	1
1500002F19Rik	1	0	0	0	1
1500009C09Rik	1	0	0	0	1
1500012K07Rik	1	0	0	0	1
1500015L24Rik	1	0	0	0	1
1500032F14Rik	1	0	0	0	1
1520401A03Rik	1	0	0	0	1
1600002D24Rik	1	0	0	0	1
1600014C23Rik	1	0	0	0	1
1600027J07Rik	1	0	0	0	1
1700001C19Rik	1	0	0	0	1
1700001G11Rik	1	0	0	0	1
1700001K19Rik	1	0	0	0	1
1700001K23Rik	1	0	0	0	1
1700001L19Rik	1	0	0	0	1
1700001O22Rik	1	0	0	0	1
1700003E16Rik	1	0	0	0	1
1700003G18Rik	1	0	0	0	1
1700003I16Rik	1	0	0	0	1
1700003M07Rik	1	0	0	0	1
1700006H21Rik	1	0	0	0	1
1700007K13Rik	1	0	0	0	1
1700008B11Rik	1	0	0	0	1
1700009C05Rik	1	0	0	0	1
1700009J07Rik	1	0	0	0	1
1700009N14Rik	1	0	0	0	1
1700010B13Rik	1	0	0	0	1
1700010G06Rik	1	0	0	0	1
1700010K24Rik	1	0	0	0	1
1700011L03Rik	1	0	0	0	1
1700011L22Rik	1	0	0	0	1
1700012B09Rik	1	0	0	0	1
1700012C14Rik	1	0	0	0	1
1700013D24Rik	1	0	0	0	1
1700013F07Rik	1	0	0	0	1
1700013G24Rik	1	0	0	0	1
1700014D04Rik	1	0	0	0	1
1700015C15Rik	1	0	0	0	1
1700015F17Rik	1	0	0	0	1
1700015O11Rik	1	0	0	0	1
1700016C15Rik	1	0	0	0	1
1700016D06Rik	1	0	0	0	1
1700016F12Rik	1	0	0	0	1
1700016H13Rik	1	0	0	0	1
1700016J18Rik	1	0	0	0	1
1700016P03Rik	1	0	0	0	1
1700017G19Rik	1	0	0	0	1
1700017L05Rik	1	0	0	0	1
1700017M07Rik	1	0	0	0	1
1700018A04Rik	1	0	0	0	1
1700018B08Rik	1	0	0	0	1
1700018L02Rik	1	0	0	0	1
1700019F05Rik	1	0	0	0	1
1700019J19Rik	1	0	0	0	1
1700020A23Rik	1	0	0	0	1
1700020D05Rik	1	0	0	0	1
1700020L24Rik	1	0	0	0	1
1700020N01Rik	1	0	0	0	1
1700020N15Rik	1	0	0	0	1
1700021F13Rik	1	0	0	0	1
1700022H01Rik	1	0	0	0	1
1700022H16Rik	1	0	0	0	1
1700022I11Rik	1	0	0	0	1
1700023F06Rik	1	0	0	0	1
1700024B18Rik	1	0	0	0	1
1700025D23Rik	1	0	0	0	1
1700025N23Rik	1	0	0	0	1
1700026D11Rik	1	0	0	0	1
1700026J14Rik	1	0	0	0	1
1700026N04Rik	1	0	0	0	1
1700027A07Rik	1	0	0	0	1
1700027F09Rik	1	0	0	0	1
1700028I16Rik	1	0	0	0	1
1700028K03Rik	1	0	0	0	1
1700028M03Rik	1	0	0	0	1
1700029J03Rik	1	0	0	0	1
1700029P11Rik	1	0	0	0	1
1700030C12Rik	1	0	0	0	1
1700030C14Rik	1	0	0	0	1
1700030N03Rik	1	0	0	0	1
1700031A10Rik	1	0	0	0	1
1700031P21Rik	1	0	0	0	1
1700034E13Rik	1	0	0	0	1
1700034I23Rik	1	0	0	0	1
1700034J05Rik	1	0	0	0	1
1700034P13Rik	1	0	0	0	1
1700036A12Rik	1	0	0	0	1
1700036G14Rik	1	0	0	0	1
1700037F03Rik	1	0	0	0	1
1700039M10Rik	1	0	0	0	1
1700040D17Rik	1	0	0	0	1
1700040F17Rik	1	0	0	0	1
1700040L08Rik	1	0	0	0	1
1700041G16Rik	1	0	0	0	1
1700042O10Rik	1	0	0	0	1
1700045H11Rik	1	0	0	0	1
1700047I17Rik2	1	0	0	0	1
1700047K16Rik	1	0	0	0	1
1700047M11Rik	1	0	0	0	1
1700048O14Rik	1	0	0	0	1
1700049E15Rik	1	0	0	0	1
1700054A03Rik	1	0	0	0	1
1700054M17Rik	1	0	0	0	1
1700057G04Rik	1	0	0	0	1
1700058P15Rik	1	0	0	0	1
1700060C16Rik	1	0	0	0	1
1700060C20Rik	1	0	0	0	1
1700060J05Rik	1	0	0	0	1
1700061E17Rik	1	0	0	0	1
1700061E18Rik	1	0	0	0	1
1700061G19Rik	1	0	0	0	1
1700061I17Rik	1	0	0	0	1
1700061N14Rik	1	0	0	0	1
1700063D05Rik	1	0	0	0	1
1700064H15Rik	1	0	0	0	1
1700065J11Rik	1	0	0	0	1
1700066B17Rik	1	0	0	0	1
1700066J03Rik	1	0	0	0	1
1700066O22Rik	1	0	0	0	1
1700067K01Rik	1	0	0	0	1
1700081N11Rik	1	0	0	0	1
1700082M22Rik	1	0	0	0	1
1700086D15Rik	1	0	0	0	1
1700092K14Rik	1	0	0	0	1
1700092M07Rik	1	0	0	0	1
1700093J21Rik	1	0	0	0	1
1700093K21Rik	1	0	0	0	1
1700095J03Rik	1	0	0	0	1
1700095J07Rik	1	0	0	0	1
1700097N02Rik	1	0	0	0	1
1700104B16Rik	1	0	0	0	1
1700108F19Rik	1	0	0	0	1
1700109G14Rik	1	0	0	0	1
1700109K24Rik	1	0	0	0	1
1700111N16Rik	1	0	0	0	1
1700112J16Rik	1	0	0	0	1
1700113B09Rik	1	0	0	0	1
1700113H08Rik	1	0	0	0	1
1700119H24Rik	1	0	0	0	1
1700120B22Rik	1	0	0	0	1
1700120G07Rik	1	0	0	0	1
1700120O09Rik	1	0	0	0	1
1700122O11Rik	1	0	0	0	1
1700123J17Rik	1	0	0	0	1
1700123L14Rik	1	0	0	0	1
1700123O21Rik	1	0	0	0	1
1700124L16Rik	1	0	0	0	1
1700125G22Rik	1	0	0	0	1
1700125H03Rik	1	0	0	0	1
1700125H20Rik	1	0	0	0	1
1700126H18Rik	1	0	0	0	1
1810006J02Rik	1	0	0	0	1
1810007D17Rik	1	0	0	0	1
1810008B01Rik	1	0	0	0	1
1810008I18Rik	1	0	0	0	1
1810010H24Rik	1	0	0	0	1
1810012K08Rik	1	0	0	0	1
1810012K16Rik	1	0	0	0	1
1810013D15Rik	1	0	0	0	1
1810014P07Rik	1	0	0	0	1
1810019D21Rik	1	0	0	0	1
1810020O05Rik	1	0	0	0	1
1810028F09Rik	1	0	0	0	1
1810041H14Rik	1	0	0	0	1
1810059C17Rik	1	0	0	0	1
1810059H22Rik	1	0	0	0	1
1810064F22Rik	1	0	0	0	1
1810065E05Rik	1	0	0	0	1
1810073O08Rik	1	0	0	0	1
2010001M07Rik	1	0	0	0	1
2010003K11Rik	1	0	0	0	1
2010106C02Rik	1	0	0	0	1
2010109A12Rik	1	0	0	0	1
2010110E17Rik	1	0	0	0	1
2010110K18Rik	1	0	0	0	1
2010300C02Rik	1	0	0	0	1
2010310C07Rik	1	0	0	0	1
2210010C04Rik	1	0	0	0	1
2210011K15Rik	1	0	0	0	1
2210039B01Rik	1	0	0	0	1
2210404E10Rik	1	0	0	0	1
2210411M09Rik	1	0	0	0	1
2210420H20Rik	1	0	0	0	1
2310001K24Rik	1	0	0	0	1
2310002D06Rik	1	0	0	0	1
2310002F09Rik	1	0	0	0	1
2310008N11Rik	1	0	0	0	1
2310014F06Rik	1	0	0	0	1
2310015A16Rik	1	0	0	0	1
2310015D24Rik	1	0	0	0	1
2310020H05Rik	1	0	0	0	1
2310026L22Rik	1	0	0	0	1
2310030A07Rik	1	0	0	0	1
2310030G06Rik	1	0	0	0	1
2310034G01Rik	1	0	0	0	1
2310034O05Rik	1	0	0	0	1
2310039L15Rik	1	0	0	0	1
2310043M15Rik	1	0	0	0	1
2310043O21Rik	1	0	0	0	1
2310067P03Rik	1	0	0	0	1
2310074N15Rik	1	0	0	0	1
2310081O03Rik	1	0	0	0	1
2400006E01Rik	1	0	0	0	1
2410004I01Rik	1	0	0	0	1
2410004P03Rik	1	0	0	0	1
2410018L13Rik	1	0	0	0	1
2410137M14Rik	1	0	0	0	1
2600002D14Rik	1	0	0	0	1
2600014E21Rik	1	0	0	0	1
2610027K06Rik	1	0	0	0	1
2610028H24Rik	1	0	0	0	1
2610042L04Rik	1	0	0	0	1
2610206C17Rik	1	0	0	0	1
2610300M13Rik	1	0	0	0	1
2610307P16Rik	1	0	0	0	1
2610316D01Rik	1	0	0	0	1
2610318N02Rik	1	0	0	0	1
2700033N17Rik	1	0	0	0	1
2700046A07Rik	1	0	0	0	1
2700054A10Rik	1	0	0	0	1
2700069I18Rik	1	0	0	0	1
2810030D12Rik	1	0	0	0	1
2810032G03Rik	1	0	0	0	1
2810403G07Rik	1	0	0	0	1
2810407A14Rik	1	0	0	0	1
2810408A11Rik	1	0	0	0	1
2810410L24Rik	1	0	0	0	1
2810430I11Rik	1	0	0	0	1
2810433D01Rik	1	0	0	0	1
2810442N19Rik	1	0	0	0	1
2810455O05Rik	1	0	0	0	1
2900009J06Rik	1	0	0	0	1
2900041M22Rik	1	0	0	0	1
2900042K21Rik	1	0	0	0	1
2900045O20Rik	1	0	0	0	1
2900057B20Rik	1	0	0	0	1
2900060N12Rik	1	0	0	0	1
2900072N19Rik	1	0	0	0	1
3010001F23Rik	1	0	0	0	1
3100003L05Rik	1	0	0	0	1
3110006O06Rik	1	0	0	0	1
3110039M20Rik	1	0	0	0	1
3110082J24Rik	1	0	0	0	1
3110083C13Rik	1	0	0	0	1
3110099E03Rik	1	0	0	0	1
3200001D21Rik	1	0	0	0	1
3300002A11Rik	1	0	0	0	1
3425401B19Rik	1	0	0	0	1
3632454L22Rik	1	0	0	0	1
3830432H09Rik	1	0	0	0	1
4631405J19Rik	1	0	0	0	1
4632404M16Rik	1	0	0	0	1
4632411P08Rik	1	0	0	0	1
4731419I09Rik	1	0	0	0	1
4732414G09Rik	1	0	0	0	1
4732419C18Rik	1	0	0	0	1
4732463B04Rik	1	0	0	0	1
4732465J04Rik	1	0	0	0	1
4732496C06Rik	1	0	0	0	1
4831440D22Rik	1	0	0	0	1
4833403J16Rik	1	0	0	0	1
4833407H14Rik	1	0	0	0	1
4833412C05Rik	1	0	0	0	1
4833413E03Rik	1	0	0	0	1
4833415N18Rik	1	0	0	0	1
4833422C13Rik	1	0	0	0	1
4833422M21Rik	1	0	0	0	1
4833423E24Rik	1	0	0	0	1
4833427G06Rik	1	0	0	0	1
4921501I09Rik	1	0	0	0	1
4921504A21Rik	1	0	0	0	1
4921507G05Rik	1	0	0	0	1
4921507P07Rik	1	0	0	0	1
4921509A06Rik	1	0	0	0	1
4921509C19Rik	1	0	0	0	1
4921509O07Rik	1	0	0	0	1
4921511C10Rik	1	0	0	0	1
4921513I03Rik	1	0	0	0	1
4921514A10Rik	1	0	0	0	1
4921517D16Rik	1	0	0	0	1
4921523L03Rik	1	0	0	0	1
4921528I07Rik	1	0	0	0	1
4921529L05Rik	1	0	0	0	1
4921539H07Rik	1	0	0	0	1
4930401A07Rik	1	0	0	0	1
4930402D18Rik	1	0	0	0	1
4930402F06Rik	1	0	0	0	1
4930404A12Rik	1	0	0	0	1
4930404H11Rik	1	0	0	0	1
4930404K13Rik	1	0	0	0	1
4930405A21Rik	1	0	0	0	1
4930405O22Rik	1	0	0	0	1
4930407G08Rik	1	0	0	0	1
4930412F09Rik	1	0	0	0	1
4930412M03Rik	1	0	0	0	1
4930413F20Rik	1	0	0	0	1
4930415O20Rik	1	0	0	0	1
4930417H01Rik	1	0	0	0	1
4930417O13Rik	1	0	0	0	1
4930422C21Rik	1	0	0	0	1
4930425P05Rik	1	0	0	0	1
4930428E07Rik	1	0	0	0	1
4930428N03Rik	1	0	0	0	1
4930429F24Rik	1	0	0	0	1
4930429H19Rik	1	0	0	0	1
4930430O22Rik	1	0	0	0	1
4930431F10Rik	1	0	0	0	1
4930431P03Rik	1	0	0	0	1
4930431P22Rik	1	0	0	0	1
4930432B10Rik	1	0	0	0	1
4930432J09Rik	1	0	0	0	1
4930432K21Rik	1	0	0	0	1
4930432L08Rik	1	0	0	0	1
4930433B08Rik	1	0	0	0	1
4930433J02Rik	1	0	0	0	1
4930433N12Rik	1	0	0	0	1
4930434B07Rik	1	0	0	0	1
4930435F18Rik	1	0	0	0	1
4930438E09Rik	1	0	0	0	1
4930440I19Rik	1	0	0	0	1
4930442G15Rik	1	0	0	0	1
4930443O20Rik	1	0	0	0	1
4930444A19Rik	1	0	0	0	1
4930444G20Rik	1	0	0	0	1
4930444P10Rik	1	0	0	0	1
4930445E18Rik	1	0	0	0	1
4930445N08Rik	1	0	0	0	1
4930447C04Rik	1	0	0	0	1
4930447F24Rik	1	0	0	0	1
4930447J18Rik	1	0	0	0	1
4930447M23Rik	1	0	0	0	1
4930447N08Rik	1	0	0	0	1
4930448D08Rik	1	0	0	0	1
4930452B06Rik	1	0	0	0	1
4930452G13Rik	1	0	0	0	1
4930453C13Rik	1	0	0	0	1
4930458D05Rik	1	0	0	0	1
4930461C15Rik	1	0	0	0	1
4930461G14Rik	1	0	0	0	1
4930463O16Rik	1	0	0	0	1
4930465K09Rik	1	0	0	0	1
4930467E23Rik	1	0	0	0	1
4930467K11Rik	1	0	0	0	1
4930471C04Rik	1	0	0	0	1
4930471E19Rik	1	0	0	0	1
4930471G24Rik	1	0	0	0	1
4930471L23Rik	1	0	0	0	1
4930473A02Rik	1	0	0	0	1
4930473H19Rik	1	0	0	0	1
4930473O22Rik	1	0	0	0	1
4930474H06Rik	1	0	0	0	1
4930474H20Rik	1	0	0	0	1
4930474M22Rik	1	0	0	0	1
4930474N09Rik	1	0	0	0	1
4930477G07Rik	1	0	0	0	1
4930478L05Rik	1	0	0	0	1
4930478M13Rik	1	0	0	0	1
4930480G23Rik	1	0	0	0	1
4930483P17Rik	1	0	0	0	1
4930484H19Rik	1	0	0	0	1
4930488L21Rik	1	0	0	0	1
4930500M09Rik	1	0	0	0	1
4930502E18Rik	1	0	0	0	1
4930503B20Rik	1	0	0	0	1
4930505A04Rik	1	0	0	0	1
4930506C21Rik	1	0	0	0	1
4930509E16Rik	1	0	0	0	1
4930509G22Rik	1	0	0	0	1
4930511M06Rik	1	0	0	0	1
4930512B01Rik	1	0	0	0	1
4930512H18Rik	1	0	0	0	1
4930512J16Rik	1	0	0	0	1
4930513D17Rik	1	0	0	0	1
4930516B21Rik	1	0	0	0	1
4930517O19Rik	1	0	0	0	1
4930519G04Rik	1	0	0	0	1
4930519K11Rik	1	0	0	0	1
4930522O17Rik	1	0	0	0	1
4930526L06Rik	1	0	0	0	1
4930527F14Rik	1	0	0	0	1
4930527J03Rik	1	0	0	0	1
4930528G23Rik	1	0	0	0	1
4930532G15Rik	1	0	0	0	1
4930532M18Rik	1	0	0	0	1
4930533K18Rik	1	0	0	0	1
4930534D22Rik	1	0	0	0	1
4930534H18Rik	1	0	0	0	1
4930535E02Rik	1	0	0	0	1
4930540M05Rik	1	0	0	0	1
4930544D05Rik	1	0	0	0	1
4930544F09Rik	1	0	0	0	1
4930544G11Rik	1	0	0	0	1
4930544I03Rik	1	0	0	0	1
4930544M13Rik	1	0	0	0	1
4930545L23Rik	1	0	0	0	1
4930546C10Rik	1	0	0	0	1
4930546K05Rik	1	0	0	0	1
4930547E14Rik	1	0	0	0	1
4930547M16Rik	1	0	0	0	1
4930548H24Rik	1	0	0	0	1
4930549G23Rik	1	0	0	0	1
4930551L18Rik	1	0	0	0	1
4930551O13Rik	1	0	0	0	1
4930553M12Rik	1	0	0	0	1
4930553P18Rik	1	0	0	0	1
4930554I06Rik	1	0	0	0	1
4930556C24Rik	1	0	0	0	1
4930556J02Rik	1	0	0	0	1
4930556J24Rik	1	0	0	0	1
4930556N09Rik	1	0	0	0	1
4930558J18Rik	1	0	0	0	1
4930558J22Rik	1	0	0	0	1
4930558K02Rik	1	0	0	0	1
4930558N11Rik	1	0	0	0	1
4930562A09Rik	1	0	0	0	1
4930562C15Rik	1	0	0	0	1
4930562D21Rik	1	0	0	0	1
4930562F07Rik	1	0	0	0	1
4930562F17Rik	1	0	0	0	1
4930563E18Rik	1	0	0	0	1
4930565N06Rik	1	0	0	0	1
4930570D08Rik	1	0	0	0	1
4930571N24Rik	1	0	0	0	1
4930572G02Rik	1	0	0	0	1
4930573C15Rik	1	0	0	0	1
4930578G10Rik	1	0	0	0	1
4930578M07Rik	1	0	0	0	1
4930579G18Rik	1	0	0	0	1
4930579H20Rik	1	0	0	0	1
4930579J19Rik	1	0	0	0	1
4930579P08Rik	1	0	0	0	1
4930583K01Rik	1	0	0	0	1
4930588J15Rik	1	0	0	0	1
4930592A05Rik	1	0	0	0	1
4930592C13Rik	1	0	0	0	1
4930594M22Rik.1	1	0	0	0	1
4930595D18Rik	1	0	0	0	1
4930596I21Rik	1	0	0	0	1
4930597A21Rik	1	0	0	0	1
4930597O21Rik	1	0	0	0	1
4931406B18Rik	1	0	0	0	1
4931413I07Rik	1	0	0	0	1
4931415C17Rik	1	0	0	0	1
4931422A03Rik	1	0	0	0	1
4931423N10Rik	1	0	0	0	1
4931428L18Rik	1	0	0	0	1
4931431B13Rik	1	0	0	0	1
4931431C16Rik	1	0	0	0	1
4931439C15Rik	1	0	0	0	1
4931440F15Rik	1	0	0	0	1
4932411K12Rik	1	0	0	0	1
4932441J04Rik	1	0	0	0	1
4932702P03Rik	1	0	0	0	1
4933400A11Rik	1	0	0	0	1
4933400C23Rik	1	0	0	0	1
4933400F21Rik	1	0	0	0	1
4933402D24Rik	1	0	0	0	1
4933402J07Rik	1	0	0	0	1
4933405D12Rik	1	0	0	0	1
4933405L10Rik	1	0	0	0	1
4933406C10Rik	1	0	0	0	1
4933406G16Rik	1	0	0	0	1
4933407E24Rik	1	0	0	0	1
4933407I05Rik	1	0	0	0	1
4933407L21Rik	1	0	0	0	1
4933408J17Rik	1	0	0	0	1
4933409K07Rik	1	0	0	0	1
4933411E08Rik	1	0	0	0	1
4933411K16Rik	1	0	0	0	1
4933412O06Rik	1	0	0	0	1
4933413C19Rik	1	0	0	0	1
4933413J09Rik	1	0	0	0	1
4933413L06Rik	1	0	0	0	1
4933415A04Rik	1	0	0	0	1
4933416E03Rik	1	0	0	0	1
4933417D19Rik	1	0	0	0	1
4933417O13Rik	1	0	0	0	1
4933421A08Rik	1	0	0	0	1
4933421D24Rik	1	0	0	0	1
4933421I07Rik	1	0	0	0	1
4933422A05Rik	1	0	0	0	1
4933424G05Rik	1	0	0	0	1
4933424L21Rik	1	0	0	0	1
4933425B07Rik	1	0	0	0	1
4933425D22Rik	1	0	0	0	1
4933425L06Rik	1	0	0	0	1
4933426B08Rik	1	0	0	0	1
4933426K07Rik	1	0	0	0	1
4933427D06Rik	1	0	0	0	1
4933427D14Rik	1	0	0	0	1
4933427E11Rik	1	0	0	0	1
4933427I04Rik	1	0	0	0	1
4933427J07Rik	1	0	0	0	1
4933428C19Rik	1	0	0	0	1
4933428G20Rik	1	0	0	0	1
4933428P19Rik	1	0	0	0	1
4933430H16Rik	1	0	0	0	1
4933430L12Rik	1	0	0	0	1
4933431E20Rik	1	0	0	0	1
4933431G14Rik	1	0	0	0	1
4933431J24Rik	1	0	0	0	1
4933432I03Rik	1	0	0	0	1
4933432I09Rik	1	0	0	0	1
4933432K03Rik	1	0	0	0	1
4933433G19Rik	1	0	0	0	1
4933434M16Rik	1	0	0	0	1
4933438K21Rik	1	0	0	0	1
5031415H12Rik	1	0	0	0	1
5031434C07Rik	1	0	0	0	1
5033417F24Rik	1	0	0	0	1
5033426O07Rik	1	0	0	0	1
5033428I22Rik	1	0	0	0	1
5330411J11Rik	1	0	0	0	1
5330411O13Rik	1	0	0	0	1
5330416C01Rik	1	0	0	0	1
5330417C22Rik	1	0	0	0	1
5330426L24Rik	1	0	0	0	1
5330434G04Rik	1	0	0	0	1
5330438I03Rik	1	0	0	0	1
5330439A09Rik	1	0	0	0	1
5330439B14Rik	1	0	0	0	1
5430400D12Rik	1	0	0	0	1
5430401H09Rik	1	0	0	0	1
5430419D17Rik	1	0	0	0	1
5430421F17Rik	1	0	0	0	1
5430425K12Rik	1	0	0	0	1
5430427N15Rik	1	0	0	0	1
5730403I07Rik	1	0	0	0	1
5730420D15Rik	1	0	0	0	1
5730435O14Rik	1	0	0	0	1
5730507C01Rik	1	0	0	0	1
5730522E02Rik	1	0	0	0	1
5830405F06Rik	1	0	0	0	1
5830454E08Rik	1	0	0	0	1
5830487J09Rik	1	0	0	0	1
5930438M14Rik	1	0	0	0	1
6030407O03Rik	1	0	0	0	1
6030440G07Rik	1	0	0	0	1
6030442E23Rik	1	0	0	0	1
6030452D12Rik	1	0	0	0	1
6030471H07Rik	1	0	0	0	1
6030498E09Rik	1	0	0	0	1
6330408M09Rik	1	0	0	0	1
6330409D20Rik	1	0	0	0	1
6330411D24Rik	1	0	0	0	1
6430503K07Rik	1	0	0	0	1
6430553K19Rik	1	0	0	0	1
6430571L13Rik	1	0	0	0	1
6430584L05Rik	1	0	0	0	1
6430628N08Rik	1	0	0	0	1
6430710C18Rik	1	0	0	0	1
6530401F13Rik	1	0	0	0	1
6530403H02Rik	1	0	0	0	1
6720468P15Rik	1	0	0	0	1
6720483E21Rik	1	0	0	0	1
6820408C15Rik	1	0	0	0	1
6820426E19Rik	1	0	0	0	1
7330404K18Rik	1	0	0	0	1
7420700N18Rik	1	0	0	0	1
7420701I03Rik	1	0	0	0	1
8030423F21Rik	1	0	0	0	1
8030442B05Rik	1	0	0	0	1
8030451A03Rik	1	0	0	0	1
8030451O07Rik	1	0	0	0	1
8030474K03Rik	1	0	0	0	1
8430419K02Rik	1	0	0	0	1
8430422H06Rik	1	0	0	0	1
8430423G03Rik	1	0	0	0	1
8430426J06Rik	1	0	0	0	1
8430430B14Rik	1	0	0	0	1
8430436N08Rik	1	0	0	0	1
9030612E09Rik	1	0	0	0	1
9030622O22Rik	1	0	0	0	1
9030624G23Rik	1	0	0	0	1
9030625G05Rik	1	0	0	0	1
9130015A21Rik	1	0	0	0	1
9130015G15Rik	1	0	0	0	1
9130015L21Rik	1	0	0	0	1
9130016M20Rik	1	0	0	0	1
9130017K11Rik	1	0	0	0	1
9130019P16Rik	1	0	0	0	1
9130024F11Rik	1	0	0	0	1
9130204K15Rik	1	0	0	0	1
9130213A22Rik	1	0	0	0	1
9230102K24Rik	1	0	0	0	1
9230102O04Rik	1	0	0	0	1
9230104M06Rik	1	0	0	0	1
9230112D13Rik	1	0	0	0	1
9230112J17Rik	1	0	0	0	1
9230116L04Rik	1	0	0	0	1
9230117E06Rik	1	0	0	0	1
9330102E08Rik	1	0	0	0	1
9330117O12Rik	1	0	0	0	1
9330118I20Rik	1	0	0	0	1
9330121J05Rik	1	0	0	0	1
9330136K24Rik	1	0	0	0	1
9330154J02Rik	1	0	0	0	1
9330154K18Rik	1	0	0	0	1
9330158H04Rik	1	0	0	0	1
9330159F19Rik	1	0	0	0	1
9330162012Rik	1	0	0	0	1
9330175M20Rik	1	0	0	0	1
9330182L06Rik	1	0	0	0	1
9330188P03Rik	1	0	0	0	1
9330198I05Rik	1	0	0	0	1
9330198N18Rik	1	0	0	0	1
9330199G10Rik	1	0	0	0	1
9430018G01Rik	1	0	0	0	1
9430041J12Rik	1	0	0	0	1
9430065F17Rik	1	0	0	0	1
9430069I07Rik	1	0	0	0	1
9430085M18Rik	1	0	0	0	1
9430097D07Rik	1	0	0	0	1
9530020I12Rik	1	0	0	0	1
9530026P05Rik	1	0	0	0	1
9530036M11Rik	1	0	0	0	1
9530046B11Rik	1	0	0	0	1
9530052C20Rik	1	0	0	0	1
9530052E02Rik	1	0	0	0	1
9530053A07Rik	1	0	0	0	1
9530059O14Rik	1	0	0	0	1
9530077C05Rik	1	0	0	0	1
9530097N15Rik	1	0	0	0	1
9630001P10Rik	1	0	0	0	1
9630002D21Rik	1	0	0	0	1
9630014M24Rik	1	0	0	0	1
9630015K15Rik	1	0	0	0	1
9630028B13Rik	1	0	0	0	1
9630028H03Rik	1	0	0	0	1
9830144P21Rik	1	0	0	0	1
9930004E17Rik	1	0	0	0	1
9930038B18Rik	1	0	0	0	1
A030014E15Rik	1	0	0	0	1
A130023I24Rik	1	0	0	0	1
A1cf	1	0	0	0	1
A230001M10Rik	1	0	0	0	1
A230005M16Rik	1	0	0	0	1
A230009B12Rik	1	0	0	0	1
A230020J21Rik	1	0	0	0	1
A230028O05Rik	1	0	0	0	1
A230057D06Rik	1	0	0	0	1
A230060F14Rik	1	0	0	0	1
A230065N10Rik	1	0	0	0	1
A230072I06Rik	1	0	0	0	1
A230077H06Rik	1	0	0	0	1
A230083G16Rik	1	0	0	0	1
A230103J11Rik	1	0	0	0	1
A230103O09Rik	1	0	0	0	1
A230107N01Rik	1	0	0	0	1
A2m	1	0	0	0	1
A2ml1	1	0	0	0	1
A330009N23Rik	1	0	0	0	1
A330015K06Rik	1	0	0	0	1
A330032B11Rik	1	0	0	0	1
A330033J07Rik	1	0	0	0	1
A330041J22Rik	1	0	0	0	1
A330048O09Rik	1	0	0	0	1
A330069K06Rik	1	0	0	0	1
A330074K22Rik	1	0	0	0	1
A330076H08Rik	1	0	0	0	1
A330094K24Rik	1	0	0	0	1
A330102I10Rik	1	0	0	0	1
A430010J10Rik	1	0	0	0	1
A430027H14Rik	1	0	0	0	1
A430073D23Rik	1	0	0	0	1
A430090L17Rik	1	0	0	0	1
A430106G13Rik	1	0	0	0	1
A4gnt	1	0	0	0	1
A530001N23Rik	1	0	0	0	1
A530006G24Rik	1	0	0	0	1
A530010F05Rik	1	0	0	0	1
A530010L16Rik	1	0	0	0	1
A530016L24Rik	1	0	0	0	1
A530020G20Rik	1	0	0	0	1
A530046M15Rik	1	0	0	0	1
A530053G22Rik	1	0	0	0	1
A530053M12Rik	1	0	0	0	1
A530065N20Rik	1	0	0	0	1
A530072M11Rik	1	0	0	0	1
A530084C06Rik	1	0	0	0	1
A530095I07Rik	1	0	0	0	1
A630009H07Rik	1	0	0	0	1
A630012P03Rik	1	0	0	0	1
A630014C17Rik	1	0	0	0	1
A630019I02Rik	1	0	0	0	1
A630023A22Rik	1	0	0	0	1
A630023P12Rik	1	0	0	0	1
A630031M04Rik	1	0	0	0	1
A630035G10Rik	1	0	0	0	1
A630072L19Rik	1	0	0	0	1
A730004F24Rik	1	0	0	0	1
A730009L09Rik	1	0	0	0	1
A730020E08Rik	1	0	0	0	1
A730020M07Rik	1	0	0	0	1
A730035I17Rik	1	0	0	0	1
A730036I17Rik	1	0	0	0	1
A730046J19Rik	1	0	0	0	1
A730049H05Rik	1	0	0	0	1
A730056A06Rik	1	0	0	0	1
A730081D07Rik	1	0	0	0	1
A730085K08Rik	1	0	0	0	1
A830005F24Rik	1	0	0	0	1
A830008E24Rik	1	0	0	0	1
A830011K09Rik	1	0	0	0	1
A830012C17Rik	1	0	0	0	1
A830018L16Rik	1	0	0	0	1
A830019P07Rik	1	0	0	0	1
A830082K12Rik	1	0	0	0	1
A930001C03Rik	1	0	0	0	1
A930002C04Rik	1	0	0	0	1
A930002H24Rik	1	0	0	0	1
A930003O13Rik	1	0	0	0	1
A930004D18Rik	1	0	0	0	1
A930006I01Rik	1	0	0	0	1
A930006L05Rik	1	0	0	0	1
A930012L18Rik	1	0	0	0	1
A930014D07Rik	1	0	0	0	1
A930015D03Rik	1	0	0	0	1
A930016O22Rik	1	0	0	0	1
A930017K11Rik	1	0	0	0	1
A930018P22Rik	1	0	0	0	1
A930019D19Rik	1	0	0	0	1
A930028N01Rik	1	0	0	0	1
A930038B10Rik	1	0	0	0	1
A930041C12Rik	1	0	0	0	1
A930104D05Rik	1	0	0	0	1
AA465934	1	0	0	0	1
AA645442	1	0	0	0	1
AA986860	1	0	0	0	1
AB041806	1	0	0	0	1
AC087559.3	1	0	0	0	1
AC103362.1	1	0	0	0	1
AC106834.1	1	0	0	0	1
AC121792.1	1	0	0	0	1
AC125149.2	1	0	0	0	1
AC132307.1	1	0	0	0	1
AC132444.1	1	0	0	0	1
AC132444.6	1	0	0	0	1
AC135859.1	1	0	0	0	1
AC137513.1	1	0	0	0	1
AC141477.1	1	0	0	0	1
AC142100.1	1	0	0	0	1
AC154200.1	1	0	0	0	1
AC159140.1	1	0	0	0	1
AC160966.1	1	0	0	0	1
AC163347.1	1	0	0	0	1
AC163685.1	1	0	0	0	1
AI115009	1	0	0	0	1
AI182371	1	0	0	0	1
AI197445	1	0	0	0	1
AI314278	1	0	0	0	1
AI463170	1	0	0	0	1
AI507597	1	0	0	0	1
AI646519	1	0	0	0	1
AI847159	1	0	0	0	1
AI849053	1	0	0	0	1
AI854703	1	0	0	0	1
AK157302	1	0	0	0	1
AL607088.1	1	0	0	0	1
AU015791	1	0	0	0	1
AU021063	1	0	0	0	1
AU021092	1	0	0	0	1
AU022751	1	0	0	0	1
AU022754	1	0	0	0	1
AU023762	1	0	0	0	1
AU040972	1	0	0	0	1
AV039307	1	0	0	0	1
AV205837	1	0	0	0	1
AW495222	1	0	0	0	1
AW551984	1	0	0	0	1
AY512915	1	0	0	0	1
AY512931	1	0	0	0	1
Aadac	1	0	0	0	1
Aadat	1	0	0	0	1
Aanat	1	0	0	0	1
Aard	1	0	0	0	1
Aass	1	0	0	0	1
Abca12	1	0	0	0	1
Abca13	1	0	0	0	1
Abca16	1	0	0	0	1
Abca17	1	0	0	0	1
Abca4	1	0	0	0	1
Abcb1a	1	0	0	0	1
Abcc12	1	0	0	0	1
Abcc2	1	0	0	0	1
Abcc6	1	0	0	0	1
Abcc8	1	0	0	0	1
Abcg4	1	0	0	0	1
Abcg8	1	0	0	0	1
Ablim1	1	0	0	0	1
Ablim3	1	0	0	0	1
Acacb	1	0	0	0	1
Acap1	1	0	0	0	1
Acat3	1	0	0	0	1
Acbd7	1	0	0	0	1
Accsl	1	0	0	0	1
Ace2	1	0	0	0	1
Ache	1	0	0	0	1
Ackr2	1	0	0	0	1
Ackr4	1	0	0	0	1
Acnat1	1	0	0	0	1
Acod1	1	0	0	0	1
Acot10	1	0	0	0	1
Acot12	1	0	0	0	1
Acot4	1	0	0	0	1
Acox2	1	0	0	0	1
Acoxl	1	0	0	0	1
Acp4	1	0	0	0	1
Acr	1	0	0	0	1
Acrv1	1	0	0	0	1
Acsbg1	1	0	0	0	1
Acsbg2	1	0	0	0	1
Acsl6	1	0	0	0	1
Acsm3	1	0	0	0	1
Acsm4	1	0	0	0	1
Acss3	1	0	0	0	1
Acta1	1	0	0	0	1
Actc1	1	0	0	0	1
Actl10	1	0	0	0	1
Actl6b	1	0	0	0	1
Actl7b	1	0	0	0	1
Actl9	1	0	0	0	1
Actn2	1	0	0	0	1
Actrt3	1	0	0	0	1
Acvr1c	1	0	0	0	1
Adad2	1	0	0	0	1
Adam11	1	0	0	0	1
Adam12	1	0	0	0	1
Adam18	1	0	0	0	1
Adam1b	1	0	0	0	1
Adam21	1	0	0	0	1
Adam23	1	0	0	0	1
Adam28	1	0	0	0	1
Adam5	1	0	0	0	1
Adam6b	1	0	0	0	1
Adamdec1	1	0	0	0	1
Adamts12	1	0	0	0	1
Adamts13	1	0	0	0	1
Adamts16	1	0	0	0	1
Adamts17	1	0	0	0	1
Adamts19	1	0	0	0	1
Adamts20	1	0	0	0	1
Adamts3	1	0	0	0	1
Adamts4	1	0	0	0	1
Adamts7	1	0	0	0	1
Adamts8	1	0	0	0	1
Adamtsl1	1	0	0	0	1
Adamtsl2	1	0	0	0	1
Adamtsl3	1	0	0	0	1
Adarb2	1	0	0	0	1
Adat3	1	0	0	0	1
Adcy1	1	0	0	0	1
Adcy10	1	0	0	0	1
Adcy2	1	0	0	0	1
Adcy4	1	0	0	0	1
Adcy8	1	0	0	0	1
Adcyap1r1	1	0	0	0	1
Add2	1	0	0	0	1
Adgra1	1	0	0	0	1
Adgra2	1	0	0	0	1
Adgrb1	1	0	0	0	1
Adgrb2	1	0	0	0	1
Adgrb3	1	0	0	0	1
Adgrf2	1	0	0	0	1
Adgrf3	1	0	0	0	1
Adgrf4	1	0	0	0	1
Adgrg2	1	0	0	0	1
Adgrg3	1	0	0	0	1
Adgrg4	1	0	0	0	1
Adgrg5	1	0	0	0	1
Adgrl1	1	0	0	0	1
Adgrl3	1	0	0	0	1
Adh1	1	0	0	0	1
Adh6b	1	0	0	0	1
Adh7	1	0	0	0	1
Adhfe1	1	0	0	0	1
Adig	1	0	0	0	1
Adipoq	1	0	0	0	1
Adm2	1	0	0	0	1
Adora1	1	0	0	0	1
Adora3	1	0	0	0	1
Adprhl1	1	0	0	0	1
Adra1a	1	0	0	0	1
Adra1d	1	0	0	0	1
Adra2a	1	0	0	0	1
Adra2b	1	0	0	0	1
Adra2c	1	0	0	0	1
Adrb3	1	0	0	0	1
Adtrp	1	0	0	0	1
Aff2	1	0	0	0	1
Aff3	1	0	0	0	1
Agbl2	1	0	0	0	1
Agbl4	1	0	0	0	1
Ager	1	0	0	0	1
Agmat	1	0	0	0	1
Agr3	1	0	0	0	1
Agrp	1	0	0	0	1
Agt	1	0	0	0	1
Agtr1a	1	0	0	0	1
Agtr1b	1	0	0	0	1
Agtr2	1	0	0	0	1
Agxt	1	0	0	0	1
Ahsg	1	0	0	0	1
Aicda	1	0	0	0	1
Aif1l	1	0	0	0	1
Aifm3	1	0	0	0	1
Aipl1	1	0	0	0	1
Ajap1	1	0	0	0	1
Ak4	1	0	0	0	1
Ak5	1	0	0	0	1
Ak7	1	0	0	0	1
Ak9	1	0	0	0	1
Akap14	1	0	0	0	1
Akap3	1	0	0	0	1
Akap5	1	0	0	0	1
Akap6	1	0	0	0	1
Aknad1	1	0	0	0	1
Aknaos	1	0	0	0	1
Akp3	1	0	0	0	1
Akr1b7	1	0	0	0	1
Akr1c18	1	0	0	0	1
Akr1c19	1	0	0	0	1
Akr1cl	1	0	0	0	1
Alas2	1	0	0	0	1
Alb	1	0	0	0	1
Aldh1a1	1	0	0	0	1
Aldh1a7	1	0	0	0	1
Aldh1l2	1	0	0	0	1
Aldh3a1	1	0	0	0	1
Aldh3b3	1	0	0	0	1
Aldh8a1	1	0	0	0	1
Aldoa.1	1	0	0	0	1
Aldob	1	0	0	0	1
Alk	1	0	0	0	1
Alkal1	1	0	0	0	1
Alkal2	1	0	0	0	1
Alox12	1	0	0	0	1
Alox15	1	0	0	0	1
Alox8	1	0	0	0	1
Alpk2	1	0	0	0	1
Alpk3	1	0	0	0	1
Alx1	1	0	0	0	1
Alx3	1	0	0	0	1
Alx4	1	0	0	0	1
Amdhd1	1	0	0	0	1
Amelx	1	0	0	0	1
Amh	1	0	0	0	1
Amhr2	1	0	0	0	1
Amn	1	0	0	0	1
Ampd1	1	0	0	0	1
Amph	1	0	0	0	1
Anapc15-ps	1	0	0	0	1
Ancv1r	1	0	0	0	1
Ang2	1	0	0	0	1
Angpt1	1	0	0	0	1
Angpt4	1	0	0	0	1
Angptl1	1	0	0	0	1
Angptl8	1	0	0	0	1
Ank3	1	0	0	0	1
Ankar	1	0	0	0	1
Ankdd1a	1	0	0	0	1
Ankdd1b	1	0	0	0	1
Ankef1	1	0	0	0	1
Ankk1	1	0	0	0	1
Ankmy1	1	0	0	0	1
Ankrd1	1	0	0	0	1
Ankrd2	1	0	0	0	1
Ankrd29	1	0	0	0	1
Ankrd33	1	0	0	0	1
Ankrd34b	1	0	0	0	1
Ankrd35	1	0	0	0	1
Ankrd45	1	0	0	0	1
Ankrd55	1	0	0	0	1
Ankrd6	1	0	0	0	1
Ankrd61	1	0	0	0	1
Ankrd65	1	0	0	0	1
Ankrd7	1	0	0	0	1
Anks1b	1	0	0	0	1
Ano1	1	0	0	0	1
Ano2	1	0	0	0	1
Ano3	1	0	0	0	1
Ano4	1	0	0	0	1
Ano7	1	0	0	0	1
Ano9	1	0	0	0	1
Anxa10	1	0	0	0	1
Anxa13	1	0	0	0	1
Aoc1	1	0	0	0	1
Aox1	1	0	0	0	1
Aox2	1	0	0	0	1
Aox3	1	0	0	0	1
Aox4	1	0	0	0	1
Ap1m2	1	0	0	0	1
Ap3b2	1	0	0	0	1
Apba2	1	0	0	0	1
Apc2	1	0	0	0	1
Apcdd1	1	0	0	0	1
Apela	1	0	0	0	1
Apoa1	1	0	0	0	1
Apob	1	0	0	0	1
Apobec2	1	0	0	0	1
Apof	1	0	0	0	1
Apoh	1	0	0	0	1
Apol10b	1	0	0	0	1
Apol11a	1	0	0	0	1
Apol11b	1	0	0	0	1
Apol6	1	0	0	0	1
Apol7a	1	0	0	0	1
Apol7b	1	0	0	0	1
Apol7d	1	0	0	0	1
Apol7e	1	0	0	0	1
Apol8	1	0	0	0	1
Apol9a	1	0	0	0	1
Apol9b	1	0	0	0	1
Apom	1	0	0	0	1
Aqp11	1	0	0	0	1
Aqp2	1	0	0	0	1
Aqp3	1	0	0	0	1
Aqp4	1	0	0	0	1
Aqp5	1	0	0	0	1
Aqp7	1	0	0	0	1
Arf4os	1	0	0	0	1
Arfgef3	1	0	0	0	1
Arg2	1	0	0	0	1
Arhgap15os	1	0	0	0	1
Arhgap20	1	0	0	0	1
Arhgap20os	1	0	0	0	1
Arhgap27os3	1	0	0	0	1
Arhgap28	1	0	0	0	1
Arhgap29	1	0	0	0	1
Arhgap32	1	0	0	0	1
Arhgap36	1	0	0	0	1
Arhgap40	1	0	0	0	1
Arhgap44	1	0	0	0	1
Arhgap8	1	0	0	0	1
Arhgef15	1	0	0	0	1
Arhgef16	1	0	0	0	1
Arhgef19	1	0	0	0	1
Arhgef26	1	0	0	0	1
Arhgef28	1	0	0	0	1
Arid3c	1	0	0	0	1
Arl14epl	1	0	0	0	1
Arl9	1	0	0	0	1
Armc4	1	0	0	0	1
Armcx4	1	0	0	0	1
Armh1	1	0	0	0	1
Armh2	1	0	0	0	1
Armh4	1	0	0	0	1
Arpp21	1	0	0	0	1
Arsj	1	0	0	0	1
Art1	1	0	0	0	1
Art2b	1	0	0	0	1
Art5	1	0	0	0	1
Artn	1	0	0	0	1
Arxes1	1	0	0	0	1
Arxes2	1	0	0	0	1
Asb11	1	0	0	0	1
Asb12	1	0	0	0	1
Asb14	1	0	0	0	1
Asb15	1	0	0	0	1
Asb16	1	0	0	0	1
Asb5	1	0	0	0	1
Ascl1	1	0	0	0	1
Ascl3	1	0	0	0	1
Ascl4	1	0	0	0	1
Asgr1	1	0	0	0	1
Asic2	1	0	0	0	1
Asic3	1	0	0	0	1
Asic4	1	0	0	0	1
Aspdh	1	0	0	0	1
Aspg	1	0	0	0	1
Asphd1	1	0	0	0	1
Asphd2	1	0	0	0	1
Aspm	1	0	0	0	1
Asprv1	1	0	0	0	1
Astn1	1	0	0	0	1
Astn2	1	0	0	0	1
Asxl3	1	0	0	0	1
Atcay	1	0	0	0	1
Atf7ip2	1	0	0	0	1
Atg4a-ps	1	0	0	0	1
Atg9b	1	0	0	0	1
Atoh8	1	0	0	0	1
Atp10a	1	0	0	0	1
Atp10b	1	0	0	0	1
Atp1a4	1	0	0	0	1
Atp1b2	1	0	0	0	1
Atp2a1	1	0	0	0	1
Atp2c2	1	0	0	0	1
Atp4a	1	0	0	0	1
Atp6ap1l	1	0	0	0	1
Atp6v0a4	1	0	0	0	1
Atp6v1c2	1	0	0	0	1
Atp6v1e2	1	0	0	0	1
Atp6v1fnb	1	0	0	0	1
Atp7b	1	0	0	0	1
Atp8a2	1	0	0	0	1
Atp8b3	1	0	0	0	1
Atxn7l1os2	1	0	0	0	1
Aurkc	1	0	0	0	1
Avp	1	0	0	0	1
Avpr1a	1	0	0	0	1
Avpr1b	1	0	0	0	1
Avpr2	1	0	0	0	1
Awat1	1	0	0	0	1
Awat2	1	0	0	0	1
Axdnd1	1	0	0	0	1
Azgp1	1	0	0	0	1
B130011K05Rik	1	0	0	0	1
B130024G19Rik	1	0	0	0	1
B130046B21Rik	1	0	0	0	1
B130055M24Rik	1	0	0	0	1
B230104I21Rik	1	0	0	0	1
B230110C06Rik	1	0	0	0	1
B230112J18Rik	1	0	0	0	1
B230119M05Rik	1	0	0	0	1
B230206H07Rik	1	0	0	0	1
B230209E15Rik	1	0	0	0	1
B230217O12Rik	1	0	0	0	1
B230220B15Rik	1	0	0	0	1
B230311B06Rik	1	0	0	0	1
B230312C02Rik	1	0	0	0	1
B230319C09Rik	1	0	0	0	1
B230322F03Rik	1	0	0	0	1
B230334C09Rik	1	0	0	0	1
B230359F08Rik	1	0	0	0	1
B3galt2	1	0	0	0	1
B3galt5	1	0	0	0	1
B3gnt4	1	0	0	0	1
B3gnt5	1	0	0	0	1
B3gnt6	1	0	0	0	1
B3gnt7	1	0	0	0	1
B430212C06Rik	1	0	0	0	1
B430218F22Rik	1	0	0	0	1
B4galnt2	1	0	0	0	1
B4galnt3	1	0	0	0	1
B4galnt4	1	0	0	0	1
B4galt2	1	0	0	0	1
B530045E10Rik	1	0	0	0	1
B630019A10Rik	1	0	0	0	1
B830012L14Rik	1	0	0	0	1
B830017H08Rik	1	0	0	0	1
B830042I05Rik	1	0	0	0	1
B930018H19Rik	1	0	0	0	1
B930092H01Rik	1	0	0	0	1
B930094E09Rik	1	0	0	0	1
B930095G15Rik	1	0	0	0	1
B9d1os	1	0	0	0	1
BB123696	1	0	0	0	1
BB218582	1	0	0	0	1
BB365896	1	0	0	0	1
BB557941	1	0	0	0	1
BC001981	1	0	0	0	1
BC006965	1	0	0	0	1
BC016579	1	0	0	0	1
BC018473	1	0	0	0	1
BC023719	1	0	0	0	1
BC024386	1	0	0	0	1
BC026762	1	0	0	0	1
BC028471	1	0	0	0	1
BC028777	1	0	0	0	1
BC030343	1	0	0	0	1
BC030867	1	0	0	0	1
BC034090	1	0	0	0	1
BC035947	1	0	0	0	1
BC037039	1	0	0	0	1
BC048507	1	0	0	0	1
BC048559	1	0	0	0	1
BC048644	1	0	0	0	1
BC049739	1	0	0	0	1
BC049762	1	0	0	0	1
BC049987	1	0	0	0	1
BC051019	1	0	0	0	1
BC051077	1	0	0	0	1
BC051142	1	0	0	0	1
BC051537	1	0	0	0	1
Baalc	1	0	0	0	1
Baat	1	0	0	0	1
Bace2	1	0	0	0	1
Bach2it1	1	0	0	0	1
Baiap2l2	1	0	0	0	1
Baiap3	1	0	0	0	1
Banf2os	1	0	0	0	1
Barhl2	1	0	0	0	1
Barx1	1	0	0	0	1
Bbof1	1	0	0	0	1
Bbox1	1	0	0	0	1
Bbs10	1	0	0	0	1
Bc1	1	0	0	0	1
Bcan	1	0	0	0	1
Bcar1	1	0	0	0	1
Bcas1os2	1	0	0	0	1
Bcas3os2	1	0	0	0	1
Bcat1	1	0	0	0	1
Bcl11a	1	0	0	0	1
Bcl2l10	1	0	0	0	1
Bcl2l14	1	0	0	0	1
Bcl2l15	1	0	0	0	1
Bcl6b	1	0	0	0	1
Bco1	1	0	0	0	1
Bdh1	1	0	0	0	1
Bdkrb2	1	0	0	0	1
Bdnf	1	0	0	0	1
Begain	1	0	0	0	1
Bend3	1	0	0	0	1
Bend5	1	0	0	0	1
Bend7	1	0	0	0	1
Best1	1	0	0	0	1
Best2	1	0	0	0	1
Best3	1	0	0	0	1
Bex1	1	0	0	0	1
Bex2	1	0	0	0	1
Bex6	1	0	0	0	1
Bfsp2	1	0	0	0	1
Bglap2	1	0	0	0	1
Bhlha15	1	0	0	0	1
Bhlhe22	1	0	0	0	1
Bhmt	1	0	0	0	1
Bicdl2	1	0	0	0	1
Birc7	1	0	0	0	1
Bmerb1	1	0	0	0	1
Bmp15	1	0	0	0	1
Bmp5	1	0	0	0	1
Bmp6	1	0	0	0	1
Bmp7	1	0	0	0	1
Bmp8a	1	0	0	0	1
Bmp8b	1	0	0	0	1
Bmper	1	0	0	0	1
Bnc1	1	0	0	0	1
Bnc2	1	0	0	0	1
Bnipl	1	0	0	0	1
Boll	1	0	0	0	1
Bpi	1	0	0	0	1
Bpifa1	1	0	0	0	1
Bpifb1	1	0	0	0	1
Bpifb5	1	0	0	0	1
Bpifb6	1	0	0	0	1
Bpifc	1	0	0	0	1
Brd3os	1	0	0	0	1
Bricd5	1	0	0	0	1
Brinp1	1	0	0	0	1
Brinp2	1	0	0	0	1
Brinp3	1	0	0	0	1
Brsk1	1	0	0	0	1
Brsk2	1	0	0	0	1
Bsph1	1	0	0	0	1
Btbd11	1	0	0	0	1
Btbd16	1	0	0	0	1
Btg4	1	0	0	0	1
Btla	1	0	0	0	1
Btn1a1	1	0	0	0	1
Btnl10	1	0	0	0	1
Bves	1	0	0	0	1
C030004G16Rik	1	0	0	0	1
C030005K15Rik	1	0	0	0	1
C030013C21Rik	1	0	0	0	1
C030017D09Rik	1	0	0	0	1
C030029H02Rik	1	0	0	0	1
C030032O16Rik	1	0	0	0	1
C130026L21Rik	1	0	0	0	1
C130032M10Rik	1	0	0	0	1
C130040N14Rik	1	0	0	0	1
C130046K22Rik	1	0	0	0	1
C130060C02Rik	1	0	0	0	1
C130071C03Rik	1	0	0	0	1
C130080G10Rik	1	0	0	0	1
C130083M11Rik	1	0	0	0	1
C1ql1	1	0	0	0	1
C1ql2	1	0	0	0	1
C1ql3	1	0	0	0	1
C1qtnf3	1	0	0	0	1
C1qtnf4	1	0	0	0	1
C1qtnf9	1	0	0	0	1
C1rb	1	0	0	0	1
C1s2	1	0	0	0	1
C230012O17Rik	1	0	0	0	1
C230034O21Rik	1	0	0	0	1
C230066G23Rik	1	0	0	0	1
C2cd4a	1	0	0	0	1
C2cd4b	1	0	0	0	1
C2cd4c	1	0	0	0	1
C2cd4d	1	0	0	0	1
C2cd6	1	0	0	0	1
C330002G04Rik	1	0	0	0	1
C330008A17Rik	1	0	0	0	1
C330018A13Rik	1	0	0	0	1
C330021F23Rik	1	0	0	0	1
C330024C12Rik	1	0	0	0	1
C330024D21Rik	1	0	0	0	1
C430002N11Rik	1	0	0	0	1
C530025M09Rik	1	0	0	0	1
C530043A13Rik	1	0	0	0	1
C530044C16Rik	1	0	0	0	1
C630043F03Rik	1	0	0	0	1
C7	1	0	0	0	1
C730002L08Rik	1	0	0	0	1
C730027H18Rik	1	0	0	0	1
C77080	1	0	0	0	1
C78197	1	0	0	0	1
C78334	1	0	0	0	1
C78859	1	0	0	0	1
C86187	1	0	0	0	1
C9	1	0	0	0	1
CAAA01066123.1	1	0	0	0	1
CJ186046Rik	1	0	0	0	1
CR974586.4	1	0	0	0	1
CT009536.1	1	0	0	0	1
CT868723.1	1	0	0	0	1
Cabp1	1	0	0	0	1
Cachd1	1	0	0	0	1
Cacna1b	1	0	0	0	1
Cacna1e	1	0	0	0	1
Cacna1g	1	0	0	0	1
Cacna1h	1	0	0	0	1
Cacna1s	1	0	0	0	1
Cacna2d2	1	0	0	0	1
Cacna2d3	1	0	0	0	1
Cacnb3	1	0	0	0	1
Cacnb4	1	0	0	0	1
Cacng1	1	0	0	0	1
Cacng2	1	0	0	0	1
Cacng4	1	0	0	0	1
Cacng5	1	0	0	0	1
Cacng6	1	0	0	0	1
Cacng7	1	0	0	0	1
Cacng8	1	0	0	0	1
Cadm2	1	0	0	0	1
Cadm3	1	0	0	0	1
Cadm4	1	0	0	0	1
Cadps	1	0	0	0	1
Cadps2	1	0	0	0	1
Calb1	1	0	0	0	1
Calca	1	0	0	0	1
Calcb	1	0	0	0	1
Calhm4	1	0	0	0	1
Calhm5	1	0	0	0	1
Calml3	1	0	0	0	1
Caln1	1	0	0	0	1
Calr3	1	0	0	0	1
Camk4	1	0	0	0	1
Camp	1	0	0	0	1
Cap2	1	0	0	0	1
Capn11	1	0	0	0	1
Capn13	1	0	0	0	1
Capn6	1	0	0	0	1
Capn9	1	0	0	0	1
Capns2	1	0	0	0	1
Caps2	1	0	0	0	1
Car12	1	0	0	0	1
Car14	1	0	0	0	1
Car2	1	0	0	0	1
Car4	1	0	0	0	1
Car5a	1	0	0	0	1
Car6	1	0	0	0	1
Car8	1	0	0	0	1
Card10	1	0	0	0	1
Card11	1	0	0	0	1
Card14	1	0	0	0	1
Carmil2	1	0	0	0	1
Carmil3	1	0	0	0	1
Cartpt	1	0	0	0	1
Casc4	1	0	0	0	1
Caskin1	1	0	0	0	1
Casq2	1	0	0	0	1
Casr	1	0	0	0	1
Catsper1	1	0	0	0	1
Catsper3	1	0	0	0	1
Catsper4	1	0	0	0	1
Catsperd	1	0	0	0	1
Catspere2	1	0	0	0	1
Catsperz	1	0	0	0	1
Cav3	1	0	0	0	1
Cavin2	1	0	0	0	1
Cavin4	1	0	0	0	1
Cblc	1	0	0	0	1
Cbln1	1	0	0	0	1
Cbln2	1	0	0	0	1
Cbln3	1	0	0	0	1
Cbs	1	0	0	0	1
Cby3	1	0	0	0	1
Cc2d2b	1	0	0	0	1
Ccdc103	1	0	0	0	1
Ccdc105	1	0	0	0	1
Ccdc110	1	0	0	0	1
Ccdc113	1	0	0	0	1
Ccdc116	1	0	0	0	1
Ccdc121	1	0	0	0	1
Ccdc13	1	0	0	0	1
Ccdc136	1	0	0	0	1
Ccdc146	1	0	0	0	1
Ccdc148	1	0	0	0	1
Ccdc149	1	0	0	0	1
Ccdc150	1	0	0	0	1
Ccdc151	1	0	0	0	1
Ccdc153	1	0	0	0	1
Ccdc154	1	0	0	0	1
Ccdc155	1	0	0	0	1
Ccdc158	1	0	0	0	1
Ccdc160	1	0	0	0	1
Ccdc169	1	0	0	0	1
Ccdc170	1	0	0	0	1
Ccdc177	1	0	0	0	1
Ccdc183	1	0	0	0	1
Ccdc187	1	0	0	0	1
Ccdc190	1	0	0	0	1
Ccdc192	1	0	0	0	1
Ccdc194	1	0	0	0	1
Ccdc24	1	0	0	0	1
Ccdc27	1	0	0	0	1
Ccdc30	1	0	0	0	1
Ccdc33	1	0	0	0	1
Ccdc38	1	0	0	0	1
Ccdc40	1	0	0	0	1
Ccdc42os	1	0	0	0	1
Ccdc54	1	0	0	0	1
Ccdc60	1	0	0	0	1
Ccdc65	1	0	0	0	1
Ccdc68	1	0	0	0	1
Ccdc74a	1	0	0	0	1
Ccdc78	1	0	0	0	1
Ccdc8	1	0	0	0	1
Ccdc83	1	0	0	0	1
Ccdc85a	1	0	0	0	1
Ccdc85c	1	0	0	0	1
Ccdc87	1	0	0	0	1
Ccdc88c	1	0	0	0	1
Ccdc89	1	0	0	0	1
Ccdc92	1	0	0	0	1
Ccdc92b	1	0	0	0	1
Ccer1	1	0	0	0	1
Ccin	1	0	0	0	1
Cck	1	0	0	0	1
Cckbr	1	0	0	0	1
Ccl20	1	0	0	0	1
Ccl21a	1	0	0	0	1
Ccl21b	1	0	0	0	1
Ccl22	1	0	0	0	1
Ccm2l	1	0	0	0	1
Ccn4	1	0	0	0	1
Ccn6	1	0	0	0	1
Ccna2	1	0	0	0	1
Ccnb2	1	0	0	0	1
Ccnb3	1	0	0	0	1
Ccnf	1	0	0	0	1
Ccnjl	1	0	0	0	1
Ccr4	1	0	0	0	1
Ccr6	1	0	0	0	1
Ccr7	1	0	0	0	1
Ccser1	1	0	0	0	1
Cct8l1	1	0	0	0	1
Cd163l1	1	0	0	0	1
Cd164l2	1	0	0	0	1
Cd177	1	0	0	0	1
Cd19	1	0	0	0	1
Cd207	1	0	0	0	1
Cd300c	1	0	0	0	1
Cd300e	1	0	0	0	1
Cd300ld2	1	0	0	0	1
Cd3e	1	0	0	0	1
Cd3g	1	0	0	0	1
Cd5	1	0	0	0	1
Cd55b	1	0	0	0	1
Cd6	1	0	0	0	1
Cd7	1	0	0	0	1
Cd70	1	0	0	0	1
Cd79a	1	0	0	0	1
Cd8a	1	0	0	0	1
Cd8b1	1	0	0	0	1
Cd96	1	0	0	0	1
Cdc25c	1	0	0	0	1
Cdc34b	1	0	0	0	1
Cdca2	1	0	0	0	1
Cdca3	1	0	0	0	1
Cdcp1	1	0	0	0	1
Cdh1	1	0	0	0	1
Cdh12	1	0	0	0	1
Cdh15	1	0	0	0	1
Cdh16	1	0	0	0	1
Cdh17	1	0	0	0	1
Cdh18	1	0	0	0	1
Cdh19	1	0	0	0	1
Cdh2	1	0	0	0	1
Cdh20	1	0	0	0	1
Cdh22	1	0	0	0	1
Cdh26	1	0	0	0	1
Cdh3	1	0	0	0	1
Cdh4	1	0	0	0	1
Cdh6	1	0	0	0	1
Cdh8	1	0	0	0	1
Cdh9	1	0	0	0	1
Cdhr1	1	0	0	0	1
Cdhr4	1	0	0	0	1
Cdk19os	1	0	0	0	1
Cdkl1	1	0	0	0	1
Cdr1	1	0	0	0	1
Cdr1os	1	0	0	0	1
Cdr2l	1	0	0	0	1
Cdrt4	1	0	0	0	1
Cdrt4os1	1	0	0	0	1
Cdsn	1	0	0	0	1
Cdx1	1	0	0	0	1
Ceacam16	1	0	0	0	1
Cebpe	1	0	0	0	1
Cecr2	1	0	0	0	1
Cel	1	0	0	0	1
Cela3a	1	0	0	0	1
Cela3b	1	0	0	0	1
Celf5	1	0	0	0	1
Celf6	1	0	0	0	1
Celrr	1	0	0	0	1
Celsr1	1	0	0	0	1
Cend1	1	0	0	0	1
Cep112os1	1	0	0	0	1
Cep126	1	0	0	0	1
Cers1	1	0	0	0	1
Cers3	1	0	0	0	1
Ces1a	1	0	0	0	1
Ces1d	1	0	0	0	1
Ces1f	1	0	0	0	1
Ces1h	1	0	0	0	1
Ces2b	1	0	0	0	1
Ces2c	1	0	0	0	1
Ces2e	1	0	0	0	1
Ces5a	1	0	0	0	1
Cfap100	1	0	0	0	1
Cfap157	1	0	0	0	1
Cfap161	1	0	0	0	1
Cfap206	1	0	0	0	1
Cfap221	1	0	0	0	1
Cfap300	1	0	0	0	1
Cfap44	1	0	0	0	1
Cfap46	1	0	0	0	1
Cfap47	1	0	0	0	1
Cfap52	1	0	0	0	1
Cfap53	1	0	0	0	1
Cfap54	1	0	0	0	1
Cfap57	1	0	0	0	1
Cfap69	1	0	0	0	1
Cfap70	1	0	0	0	1
Cfap77	1	0	0	0	1
Cfap97d2	1	0	0	0	1
Cfd	1	0	0	0	1
Cfi	1	0	0	0	1
Cftr	1	0	0	0	1
Cga	1	0	0	0	1
Cgn	1	0	0	0	1
Cgref1	1	0	0	0	1
Chac1	1	0	0	0	1
Chadl	1	0	0	0	1
Chd5	1	0	0	0	1
Chga	1	0	0	0	1
Chgb	1	0	0	0	1
Chic1	1	0	0	0	1
Chil3	1	0	0	0	1
Chil5	1	0	0	0	1
Chit1	1	0	0	0	1
Chn1	1	0	0	0	1
Chn1os1	1	0	0	0	1
Chn1os3	1	0	0	0	1
Chodl	1	0	0	0	1
Chrd	1	0	0	0	1
Chrdl2	1	0	0	0	1
Chrm1	1	0	0	0	1
Chrm2	1	0	0	0	1
Chrm3	1	0	0	0	1
Chrm4	1	0	0	0	1
Chrm5	1	0	0	0	1
Chrna1	1	0	0	0	1
Chrna10	1	0	0	0	1
Chrna1os	1	0	0	0	1
Chrna2	1	0	0	0	1
Chrna3	1	0	0	0	1
Chrna4	1	0	0	0	1
Chrna5	1	0	0	0	1
Chrna7	1	0	0	0	1
Chrna9	1	0	0	0	1
Chrnb1	1	0	0	0	1
Chrnb2	1	0	0	0	1
Chst10	1	0	0	0	1
Chst13	1	0	0	0	1
Chst2	1	0	0	0	1
Chst4	1	0	0	0	1
Chst5	1	0	0	0	1
Chst8	1	0	0	0	1
Chsy3	1	0	0	0	1
Cib4	1	0	0	0	1
Cidea	1	0	0	0	1
Cideb	1	0	0	0	1
Cilp2	1	0	0	0	1
Cited1	1	0	0	0	1
Ckmt1	1	0	0	0	1
Cks1brt	1	0	0	0	1
Clca2	1	0	0	0	1
Clca3a1	1	0	0	0	1
Clca3b	1	0	0	0	1
Clca4a	1	0	0	0	1
Clcf1	1	0	0	0	1
Clcn1	1	0	0	0	1
Clcnkb	1	0	0	0	1
Cldn1	1	0	0	0	1
Cldn11	1	0	0	0	1
Cldn14	1	0	0	0	1
Cldn19	1	0	0	0	1
Cldn2	1	0	0	0	1
Cldn20	1	0	0	0	1
Cldn23	1	0	0	0	1
Cldn3	1	0	0	0	1
Cldn34b2	1	0	0	0	1
Cldn34b3	1	0	0	0	1
Cldn5	1	0	0	0	1
Cldn6	1	0	0	0	1
Cldn7	1	0	0	0	1
Cldn9	1	0	0	0	1
Clec12b	1	0	0	0	1
Clec1a	1	0	0	0	1
Clec2e	1	0	0	0	1
Clec2l	1	0	0	0	1
Clec3a	1	0	0	0	1
Clec4a4	1	0	0	0	1
Clec9a	1	0	0	0	1
Clhc1	1	0	0	0	1
Clic3	1	0	0	0	1
Clic5	1	0	0	0	1
Clic6	1	0	0	0	1
Clmn	1	0	0	0	1
Clnk	1	0	0	0	1
Clps	1	0	0	0	1
Clstn2	1	0	0	0	1
Clstn3	1	0	0	0	1
Cltrn	1	0	0	0	1
Clvs1	1	0	0	0	1
Clvs2	1	0	0	0	1
Cmtm5	1	0	0	0	1
Cndp1	1	0	0	0	1
Cnfn	1	0	0	0	1
Cnga1	1	0	0	0	1
Cnga2	1	0	0	0	1
Cnga3	1	0	0	0	1
Cnga4	1	0	0	0	1
Cngb1	1	0	0	0	1
Cngb3	1	0	0	0	1
Cnksr1	1	0	0	0	1
Cnksr2	1	0	0	0	1
Cnmd	1	0	0	0	1
Cnnm1	1	0	0	0	1
Cnr1	1	0	0	0	1
Cntd1	1	0	0	0	1
Cntfr	1	0	0	0	1
Cntn1	1	0	0	0	1
Cntn2	1	0	0	0	1
Cntn4	1	0	0	0	1
Cntn5	1	0	0	0	1
Cntn6	1	0	0	0	1
Cntnap1	1	0	0	0	1
Cntnap2	1	0	0	0	1
Cntnap3	1	0	0	0	1
Cntnap4	1	0	0	0	1
Cntnap5a	1	0	0	0	1
Cntnap5b	1	0	0	0	1
Cobl	1	0	0	0	1
Coch	1	0	0	0	1
Col10a1	1	0	0	0	1
Col11a1	1	0	0	0	1
Col13a1	1	0	0	0	1
Col17a1	1	0	0	0	1
Col19a1	1	0	0	0	1
Col20a1	1	0	0	0	1
Col22a1	1	0	0	0	1
Col24a1	1	0	0	0	1
Col25a1	1	0	0	0	1
Col26a1	1	0	0	0	1
Col28a1	1	0	0	0	1
Col4a3	1	0	0	0	1
Col4a6	1	0	0	0	1
Col5a3	1	0	0	0	1
Col6a4	1	0	0	0	1
Col6a5	1	0	0	0	1
Col8a2	1	0	0	0	1
Col9a1	1	0	0	0	1
Col9a2	1	0	0	0	1
Col9a3	1	0	0	0	1
Colec10	1	0	0	0	1
Colgalt2	1	0	0	0	1
Colq	1	0	0	0	1
Corin	1	0	0	0	1
Cox7b2	1	0	0	0	1
Cox8b	1	0	0	0	1
Cox8c	1	0	0	0	1
Cpa2	1	0	0	0	1
Cpa6	1	0	0	0	1
Cpb1	1	0	0	0	1
Cplane2	1	0	0	0	1
Cplx1	1	0	0	0	1
Cplx2	1	0	0	0	1
Cplx3	1	0	0	0	1
Cplx4	1	0	0	0	1
Cpn2	1	0	0	0	1
Cpne4	1	0	0	0	1
Cpne5	1	0	0	0	1
Cpne6	1	0	0	0	1
Cpne7	1	0	0	0	1
Cpne9	1	0	0	0	1
Cpsf4l	1	0	0	0	1
Cpt1c	1	0	0	0	1
Cpz	1	0	0	0	1
Cr2	1	0	0	0	1
Crabp1	1	0	0	0	1
Crabp2	1	0	0	0	1
Crb2	1	0	0	0	1
Crb3	1	0	0	0	1
Crct1	1	0	0	0	1
Crh	1	0	0	0	1
Crhbp	1	0	0	0	1
Crhr1	1	0	0	0	1
Crhr2	1	0	0	0	1
Crip3	1	0	0	0	1
Crisp2	1	0	0	0	1
Crmp1	1	0	0	0	1
Crocc2	1	0	0	0	1
Crp	1	0	0	0	1
Crtac1	1	0	0	0	1
Crtam	1	0	0	0	1
Crx	1	0	0	0	1
Cryaa	1	0	0	0	1
Cryba1	1	0	0	0	1
Crybb2	1	0	0	0	1
Crybb3	1	0	0	0	1
Crybg2	1	0	0	0	1
Cryga	1	0	0	0	1
Crygd	1	0	0	0	1
Crygn	1	0	0	0	1
Crygs	1	0	0	0	1
Csdc2	1	0	0	0	1
Csf2	1	0	0	0	1
Csf3	1	0	0	0	1
Csl	1	0	0	0	1
Csmd1	1	0	0	0	1
Csmd2	1	0	0	0	1
Csn3	1	0	0	0	1
Csrnp3	1	0	0	0	1
Csrp3	1	0	0	0	1
Cst6	1	0	0	0	1
Cst9	1	0	0	0	1
Csta2	1	0	0	0	1
Csta3	1	0	0	0	1
Cstdc2	1	0	0	0	1
Cstdc4	1	0	0	0	1
Cstdc5	1	0	0	0	1
Ctcfl	1	0	0	0	1
Ctcflos	1	0	0	0	1
Ctf2	1	0	0	0	1
Cth	1	0	0	0	1
Ctla4	1	0	0	0	1
Ctnna2	1	0	0	0	1
Ctnnal1	1	0	0	0	1
Ctrb1	1	0	0	0	1
Ctrl	1	0	0	0	1
Ctsg	1	0	0	0	1
Ctsw	1	0	0	0	1
Cttnbp2	1	0	0	0	1
Ctxn2	1	0	0	0	1
Ctxn3	1	0	0	0	1
Cubn	1	0	0	0	1
Cutal	1	0	0	0	1
Cuzd1	1	0	0	0	1
Cwh43	1	0	0	0	1
Cxadr	1	0	0	0	1
Cxcl15	1	0	0	0	1
Cxcl17	1	0	0	0	1
Cxcl5	1	0	0	0	1
Cxcr1	1	0	0	0	1
Cxcr2	1	0	0	0	1
Cxcr5	1	0	0	0	1
Cxcr6	1	0	0	0	1
Cxxc4	1	0	0	0	1
Cyb561	1	0	0	0	1
Cyb5r2	1	0	0	0	1
Cyct	1	0	0	0	1
Cym	1	0	0	0	1
Cyp17a1	1	0	0	0	1
Cyp21a1	1	0	0	0	1
Cyp26a1	1	0	0	0	1
Cyp26c1	1	0	0	0	1
Cyp27b1	1	0	0	0	1
Cyp2b10	1	0	0	0	1
Cyp2c23	1	0	0	0	1
Cyp2c37	1	0	0	0	1
Cyp2c55	1	0	0	0	1
Cyp2d11	1	0	0	0	1
Cyp2d26	1	0	0	0	1
Cyp2d9	1	0	0	0	1
Cyp2e1	1	0	0	0	1
Cyp2f2	1	0	0	0	1
Cyp2j8	1	0	0	0	1
Cyp2s1	1	0	0	0	1
Cyp2t4	1	0	0	0	1
Cyp2u1	1	0	0	0	1
Cyp39a1	1	0	0	0	1
Cyp3a13	1	0	0	0	1
Cyp46a1	1	0	0	0	1
Cyp4a10	1	0	0	0	1
Cyp4b1	1	0	0	0	1
Cyp4f14	1	0	0	0	1
Cyp4f39	1	0	0	0	1
Cyp4x1	1	0	0	0	1
Cyp7b1	1	0	0	0	1
Cyp8b1	1	0	0	0	1
Cyyr1	1	0	0	0	1
D030025P21Rik	1	0	0	0	1
D030034A15Rik	1	0	0	0	1
D030040B21Rik	1	0	0	0	1
D030045P18Rik	1	0	0	0	1
D030047H15Rik	1	0	0	0	1
D030068K23Rik	1	0	0	0	1
D130043K22Rik	1	0	0	0	1
D130058E05Rik	1	0	0	0	1
D1Pas1	1	0	0	0	1
D330037F02Rik	1	0	0	0	1
D430001F17Rik	1	0	0	0	1
D430018E03Rik	1	0	0	0	1
D430019H16Rik	1	0	0	0	1
D430036J16Rik	1	0	0	0	1
D430040D24Rik	1	0	0	0	1
D430041D05Rik	1	0	0	0	1
D530033B14Rik	1	0	0	0	1
D5Ertd615e	1	0	0	0	1
D630003M21Rik	1	0	0	0	1
D630008O14Rik	1	0	0	0	1
D630024D03Rik	1	0	0	0	1
D630029K05Rik	1	0	0	0	1
D630033O11Rik	1	0	0	0	1
D630036H23Rik	1	0	0	0	1
D630039A03Rik	1	0	0	0	1
D630044L22Rik	1	0	0	0	1
D630045J12Rik	1	0	0	0	1
D6Ertd527e	1	0	0	0	1
D730003K21Rik	1	0	0	0	1
D7Ertd128e	1	0	0	0	1
D7Ertd443e	1	0	0	0	1
D830024N08Rik	1	0	0	0	1
D830026I12Rik	1	0	0	0	1
D830030K20Rik	1	0	0	0	1
D830036C21Rik	1	0	0	0	1
D830039M14Rik	1	0	0	0	1
D830044D21Rik	1	0	0	0	1
D930007P13Rik	1	0	0	0	1
D930015M05Rik	1	0	0	0	1
D930019O06Rik	1	0	0	0	1
D930028M14Rik	1	0	0	0	1
D930032P07Rik	1	0	0	0	1
Daam2	1	0	0	0	1
Dab1	1	0	0	0	1
Dach2	1	0	0	0	1
Dact2	1	0	0	0	1
Dao	1	0	0	0	1
Dazl	1	0	0	0	1
Dbh	1	0	0	0	1
Dbil5	1	0	0	0	1
Dbndd1	1	0	0	0	1
Dbpht2	1	0	0	0	1
Dbx2	1	0	0	0	1
Dcaf12l1	1	0	0	0	1
Dcaf12l2	1	0	0	0	1
Dcdc2a	1	0	0	0	1
Dchs2	1	0	0	0	1
Dclk3	1	0	0	0	1
Dcst1	1	0	0	0	1
Dct	1	0	0	0	1
Ddi1	1	0	0	0	1
Ddo	1	0	0	0	1
Ddr1	1	0	0	0	1
Ddx25	1	0	0	0	1
Defa21	1	0	0	0	1
Defb1	1	0	0	0	1
Defb42	1	0	0	0	1
Defb47	1	0	0	0	1
Defb50	1	0	0	0	1
Dennd3	1	0	0	0	1
Depdc1a	1	0	0	0	1
Depdc1b	1	0	0	0	1
Depp1	1	0	0	0	1
Deup1	1	0	0	0	1
Dgat2l6	1	0	0	0	1
Dgkb	1	0	0	0	1
Dgkeos	1	0	0	0	1
Dgki	1	0	0	0	1
Dgkk	1	0	0	0	1
Dhh	1	0	0	0	1
Dio3	1	0	0	0	1
Dio3os	1	0	0	0	1
Dipk1c	1	0	0	0	1
Dipk2b	1	0	0	0	1
Diras1	1	0	0	0	1
Disp2	1	0	0	0	1
Disp3	1	0	0	0	1
Dkk1	1	0	0	0	1
Dkk2	1	0	0	0	1
Dkkl1	1	0	0	0	1
Dlec1	1	0	0	0	1
Dlg2	1	0	0	0	1
Dlgap1	1	0	0	0	1
Dlgap2	1	0	0	0	1
Dlgap3	1	0	0	0	1
Dlk1	1	0	0	0	1
Dlk2	1	0	0	0	1
Dll1	1	0	0	0	1
Dll3	1	0	0	0	1
Dll4	1	0	0	0	1
Dlx1	1	0	0	0	1
Dlx1as	1	0	0	0	1
Dlx2	1	0	0	0	1
Dlx3	1	0	0	0	1
Dlx4	1	0	0	0	1
Dlx4os	1	0	0	0	1
Dlx5	1	0	0	0	1
Dlx6	1	0	0	0	1
Dlx6os1	1	0	0	0	1
Dmbx1	1	0	0	0	1
Dmc1	1	0	0	0	1
Dmkn	1	0	0	0	1
Dmp1	1	0	0	0	1
Dmrt2	1	0	0	0	1
Dmrta1	1	0	0	0	1
Dmrta2	1	0	0	0	1
Dmrtb1	1	0	0	0	1
Dmrtc1a	1	0	0	0	1
Dnaaf1	1	0	0	0	1
Dnaaf4	1	0	0	0	1
Dnah1	1	0	0	0	1
Dnah10	1	0	0	0	1
Dnah11	1	0	0	0	1
Dnah12	1	0	0	0	1
Dnah14	1	0	0	0	1
Dnah17	1	0	0	0	1
Dnah2os	1	0	0	0	1
Dnah5	1	0	0	0	1
Dnah7a	1	0	0	0	1
Dnah7b	1	0	0	0	1
Dnah7c	1	0	0	0	1
Dnah8	1	0	0	0	1
Dnah9	1	0	0	0	1
Dnaic1	1	0	0	0	1
Dnaic2	1	0	0	0	1
Dnajb3	1	0	0	0	1
Dnajb7	1	0	0	0	1
Dnajc22	1	0	0	0	1
Dnajc6	1	0	0	0	1
Dnali1	1	0	0	0	1
Dnase1	1	0	0	0	1
Dner	1	0	0	0	1
Dnm3	1	0	0	0	1
Dnm3os	1	0	0	0	1
Dnmt3bos	1	0	0	0	1
Dnmt3l	1	0	0	0	1
Doc2a	1	0	0	0	1
Doc2b	1	0	0	0	1
Dock5	1	0	0	0	1
Dok5	1	0	0	0	1
Dok6	1	0	0	0	1
Dok7	1	0	0	0	1
Dpf1	1	0	0	0	1
Dpp6	1	0	0	0	1
Dppa5a	1	0	0	0	1
Dpyd	1	0	0	0	1
Dpys	1	0	0	0	1
Dpysl4	1	0	0	0	1
Draxin	1	0	0	0	1
Drc1	1	0	0	0	1
Drc3	1	0	0	0	1
Drd1	1	0	0	0	1
Drd3	1	0	0	0	1
Drd4	1	0	0	0	1
Dreh	1	0	0	0	1
Drp2	1	0	0	0	1
Drr1	1	0	0	0	1
Dsc2	1	0	0	0	1
Dsc3	1	0	0	0	1
Dscam	1	0	0	0	1
Dscaml1	1	0	0	0	1
Dsg2	1	0	0	0	1
Dtnbos	1	0	0	0	1
Dtx1	1	0	0	0	1
Duox1	1	0	0	0	1
Duox2	1	0	0	0	1
Duoxa1	1	0	0	0	1
Dupd1	1	0	0	0	1
Dusp13	1	0	0	0	1
Dusp15	1	0	0	0	1
Dusp26	1	0	0	0	1
Dusp27	1	0	0	0	1
Dusp4	1	0	0	0	1
Dusp9	1	0	0	0	1
Duxbl1	1	0	0	0	1
Duxbl3	1	0	0	0	1
Dydc2	1	0	0	0	1
Dync1i1	1	0	0	0	1
Dynlrb2	1	0	0	0	1
Dynlt1b	1	0	0	0	1
Dyrk3	1	0	0	0	1
Dyrk4	1	0	0	0	1
Dysf	1	0	0	0	1
Dzank1	1	0	0	0	1
Dzip1l	1	0	0	0	1
E030037K01Rik	1	0	0	0	1
E030044B06Rik	1	0	0	0	1
E130006D01Rik	1	0	0	0	1
E130008D07Rik	1	0	0	0	1
E130018N17Rik	1	0	0	0	1
E130101E03Rik	1	0	0	0	1
E130111B04Rik	1	0	0	0	1
E130114P18Rik	1	0	0	0	1
E130116L18Rik	1	0	0	0	1
E130119H09Rik	1	0	0	0	1
E130202H07Rik	1	0	0	0	1
E130304I02Rik	1	0	0	0	1
E130310I04Rik	1	0	0	0	1
E230016K23Rik	1	0	0	0	1
E230025N22Rik	1	0	0	0	1
E230034D01Rik	1	0	0	0	1
E2f7	1	0	0	0	1
E330011O21Rik	1	0	0	0	1
E330013P04Rik	1	0	0	0	1
E330017L17Rik	1	0	0	0	1
E330018M18Rik	1	0	0	0	1
E330032C10Rik	1	0	0	0	1
ETV3L	1	0	0	0	1
Ear1	1	0	0	0	1
Ebf2	1	0	0	0	1
Ebf3	1	0	0	0	1
Ece2	1	0	0	0	1
Ecel1	1	0	0	0	1
Echdc2	1	0	0	0	1
Echdc3	1	0	0	0	1
Eci3	1	0	0	0	1
Ecscr	1	0	0	0	1
Ect2l	1	0	0	0	1
Eda2r	1	0	0	0	1
Edar	1	0	0	0	1
Eddm3b	1	0	0	0	1
Edn2	1	0	0	0	1
Edn3	1	0	0	0	1
Ednra	1	0	0	0	1
Eef1a2	1	0	0	0	1
Eef1akmt3	1	0	0	0	1
Efcab1	1	0	0	0	1
Efcab12	1	0	0	0	1
Efcab3	1	0	0	0	1
Efcab5	1	0	0	0	1
Efcab7	1	0	0	0	1
Efcab8	1	0	0	0	1
Efcab9	1	0	0	0	1
Efcc1	1	0	0	0	1
Efhb	1	0	0	0	1
Efhc2	1	0	0	0	1
Efhd1os	1	0	0	0	1
Efna3	1	0	0	0	1
Efna4	1	0	0	0	1
Efnb3	1	0	0	0	1
Efr3b	1	0	0	0	1
Egf	1	0	0	0	1
Egfem1	1	0	0	0	1
Egfl6	1	0	0	0	1
Egflam	1	0	0	0	1
Egr4	1	0	0	0	1
Ehd3	1	0	0	0	1
Ehf	1	0	0	0	1
Eif2c5	1	0	0	0	1
Elane	1	0	0	0	1
Elavl2	1	0	0	0	1
Elavl3	1	0	0	0	1
Elf3	1	0	0	0	1
Elfn1	1	0	0	0	1
Elfn2	1	0	0	0	1
Ell3	1	0	0	0	1
Elmod1	1	0	0	0	1
Elobl	1	0	0	0	1
Elovl2	1	0	0	0	1
Elovl4	1	0	0	0	1
Elovl7	1	0	0	0	1
Emcn	1	0	0	0	1
Eme1	1	0	0	0	1
Emilin3	1	0	0	0	1
Emx2	1	0	0	0	1
Emx2os	1	0	0	0	1
En2	1	0	0	0	1
Endou	1	0	0	0	1
Eno4	1	0	0	0	1
Entpd4	1	0	0	0	1
Eomes	1	0	0	0	1
Epb41l4a	1	0	0	0	1
Epb41l4b	1	0	0	0	1
Epb42	1	0	0	0	1
Epcam	1	0	0	0	1
Epha1	1	0	0	0	1
Epha10	1	0	0	0	1
Epha3	1	0	0	0	1
Epha5	1	0	0	0	1
Epha7	1	0	0	0	1
Ephb1	1	0	0	0	1
Ephb2	1	0	0	0	1
Ephb4	1	0	0	0	1
Ephx2	1	0	0	0	1
Ephx3	1	0	0	0	1
Ephx4	1	0	0	0	1
Eppin	1	0	0	0	1
Eppk1	1	0	0	0	1
Eps8l2	1	0	0	0	1
Eps8l3	1	0	0	0	1
Eqtn	1	0	0	0	1
Eras	1	0	0	0	1
Erbb2	1	0	0	0	1
Erbb4	1	0	0	0	1
Erc2	1	0	0	0	1
Erfe	1	0	0	0	1
Erich2	1	0	0	0	1
Erich2os	1	0	0	0	1
Erich3	1	0	0	0	1
Erich5	1	0	0	0	1
Erich6	1	0	0	0	1
Erv3	1	0	0	0	1
Esam	1	0	0	0	1
Esco2	1	0	0	0	1
Esm1	1	0	0	0	1
Esr2	1	0	0	0	1
Esrp2	1	0	0	0	1
Esrrg	1	0	0	0	1
Esx1	1	0	0	0	1
Etnk2	1	0	0	0	1
Etnppl	1	0	0	0	1
Etos1	1	0	0	0	1
Etv2	1	0	0	0	1
Etv4	1	0	0	0	1
Eva1a	1	0	0	0	1
Evc	1	0	0	0	1
Evc2	1	0	0	0	1
Evpl	1	0	0	0	1
Exoc3l	1	0	0	0	1
Exph5	1	0	0	0	1
Eya2	1	0	0	0	1
F10	1	0	0	0	1
F11	1	0	0	0	1
F12	1	0	0	0	1
F2	1	0	0	0	1
F2rl1	1	0	0	0	1
F2rl2	1	0	0	0	1
F420014N23Rik	1	0	0	0	1
F630040K05Rik	1	0	0	0	1
F630042J09Rik	1	0	0	0	1
F7	1	0	0	0	1
F730035M05Rik	1	0	0	0	1
F730035P03Rik	1	0	0	0	1
F730311O21Rik	1	0	0	0	1
F9	1	0	0	0	1
F930017D23Rik	1	0	0	0	1
Faah	1	0	0	0	1
Fabp12	1	0	0	0	1
Fabp2	1	0	0	0	1
Fabp6	1	0	0	0	1
Faddos	1	0	0	0	1
Faim2	1	0	0	0	1
Faiml	1	0	0	0	1
Fam110c	1	0	0	0	1
Fam124a	1	0	0	0	1
Fam124b	1	0	0	0	1
Fam129c	1	0	0	0	1
Fam131b	1	0	0	0	1
Fam131c	1	0	0	0	1
Fam135b	1	0	0	0	1
Fam151a	1	0	0	0	1
Fam155a	1	0	0	0	1
Fam160a1	1	0	0	0	1
Fam163a	1	0	0	0	1
Fam166a	1	0	0	0	1
Fam166b	1	0	0	0	1
Fam167a	1	0	0	0	1
Fam169b	1	0	0	0	1
Fam170b	1	0	0	0	1
Fam171a2	1	0	0	0	1
Fam171b	1	0	0	0	1
Fam180a	1	0	0	0	1
Fam181a	1	0	0	0	1
Fam184a	1	0	0	0	1
Fam184b	1	0	0	0	1
Fam186a	1	0	0	0	1
Fam186b	1	0	0	0	1
Fam189a1	1	0	0	0	1
Fam205c	1	0	0	0	1
Fam217a	1	0	0	0	1
Fam219aos	1	0	0	0	1
Fam220a	1	0	0	0	1
Fam227a	1	0	0	0	1
Fam227b	1	0	0	0	1
Fam228a	1	0	0	0	1
Fam228b	1	0	0	0	1
Fam229a	1	0	0	0	1
Fam241b	1	0	0	0	1
Fam243	1	0	0	0	1
Fam24a	1	0	0	0	1
Fam24b	1	0	0	0	1
Fam25c	1	0	0	0	1
Fam47e	1	0	0	0	1
Fam71d	1	0	0	0	1
Fam71f2	1	0	0	0	1
Fam81a	1	0	0	0	1
Fam83a	1	0	0	0	1
Fam83b	1	0	0	0	1
Fam83c	1	0	0	0	1
Fam83d	1	0	0	0	1
Fam83e	1	0	0	0	1
Fam83f	1	0	0	0	1
Fam83g	1	0	0	0	1
Fam83h	1	0	0	0	1
Fam90a1b.1	1	0	0	0	1
Fancd2os	1	0	0	0	1
Fank1	1	0	0	0	1
Far2	1	0	0	0	1
Far2os1	1	0	0	0	1
Far2os2	1	0	0	0	1
Fasl	1	0	0	0	1
Fate1	1	0	0	0	1
Faxc	1	0	0	0	1
Fbn2	1	0	0	0	1
Fbp2	1	0	0	0	1
Fbxl13	1	0	0	0	1
Fbxl7	1	0	0	0	1
Fbxo15	1	0	0	0	1
Fbxo16	1	0	0	0	1
Fbxo2	1	0	0	0	1
Fbxo24	1	0	0	0	1
Fbxo39	1	0	0	0	1
Fbxo40	1	0	0	0	1
Fbxo41	1	0	0	0	1
Fbxo43	1	0	0	0	1
Fbxw10	1	0	0	0	1
Fbxw20	1	0	0	0	1
Fbxw21	1	0	0	0	1
Fcgbp	1	0	0	0	1
Fcnaos	1	0	0	0	1
Fcor	1	0	0	0	1
Fcrlb	1	0	0	0	1
Fer1l5	1	0	0	0	1
Fer1l6	1	0	0	0	1
Fev	1	0	0	0	1
Ffar1	1	0	0	0	1
Ffar2	1	0	0	0	1
Ffar4	1	0	0	0	1
Fgd1	1	0	0	0	1
Fgd5	1	0	0	0	1
Fgf10	1	0	0	0	1
Fgf12	1	0	0	0	1
Fgf14	1	0	0	0	1
Fgf15	1	0	0	0	1
Fgf16	1	0	0	0	1
Fgf17	1	0	0	0	1
Fgf18	1	0	0	0	1
Fgf2	1	0	0	0	1
Fgf21	1	0	0	0	1
Fgf22	1	0	0	0	1
Fgf23	1	0	0	0	1
Fgf2os	1	0	0	0	1
Fgf4	1	0	0	0	1
Fgf5	1	0	0	0	1
Fgf6	1	0	0	0	1
Fgf8	1	0	0	0	1
Fgfr3	1	0	0	0	1
Fgg	1	0	0	0	1
Fgl1	1	0	0	0	1
Fhad1os2	1	0	0	0	1
Fhdc1	1	0	0	0	1
Fhitos	1	0	0	0	1
Fhl4	1	0	0	0	1
Fhl5	1	0	0	0	1
Fhod3	1	0	0	0	1
Fitm1	1	0	0	0	1
Fkbp6	1	0	0	0	1
Flacc1	1	0	0	0	1
Flt4	1	0	0	0	1
Flvcr2	1	0	0	0	1
Fmo1	1	0	0	0	1
Fmo3	1	0	0	0	1
Fmo4	1	0	0	0	1
Fmo6	1	0	0	0	1
Fmr1nb	1	0	0	0	1
Fn3k	1	0	0	0	1
Fndc11	1	0	0	0	1
Fndc5	1	0	0	0	1
Fndc9	1	0	0	0	1
Folh1	1	0	0	0	1
Folr1	1	0	0	0	1
Foxa2	1	0	0	0	1
Foxa3	1	0	0	0	1
Foxb1	1	0	0	0	1
Foxb2	1	0	0	0	1
Foxc2	1	0	0	0	1
Foxd1	1	0	0	0	1
Foxd3	1	0	0	0	1
Foxe1	1	0	0	0	1
Foxf2	1	0	0	0	1
Foxg1	1	0	0	0	1
Foxl1	1	0	0	0	1
Foxl2	1	0	0	0	1
Foxl2os	1	0	0	0	1
Foxm1	1	0	0	0	1
Foxo6os	1	0	0	0	1
Foxp2	1	0	0	0	1
Foxp3	1	0	0	0	1
Foxq1	1	0	0	0	1
Foxr2	1	0	0	0	1
Fras1	1	0	0	0	1
Frat1	1	0	0	0	1
Frem1	1	0	0	0	1
Frem3	1	0	0	0	1
Frmd3	1	0	0	0	1
Frmd5	1	0	0	0	1
Frmd7	1	0	0	0	1
Frmpd1	1	0	0	0	1
Frmpd2	1	0	0	0	1
Frmpd3	1	0	0	0	1
Frmpd4	1	0	0	0	1
Frrs1l	1	0	0	0	1
Frs3os	1	0	0	0	1
Fsbp	1	0	0	0	1
Fscn2	1	0	0	0	1
Fscn3	1	0	0	0	1
Fsd1	1	0	0	0	1
Fst	1	0	0	0	1
Fstl3	1	0	0	0	1
Fthl17a	1	0	0	0	1
Fut1	1	0	0	0	1
Fut2	1	0	0	0	1
Fut7	1	0	0	0	1
Fut9	1	0	0	0	1
Fv1	1	0	0	0	1
Fxyd6	1	0	0	0	1
Fxyd7	1	0	0	0	1
Fzd1	1	0	0	0	1
Fzd10	1	0	0	0	1
Fzd10os	1	0	0	0	1
Fzd3	1	0	0	0	1
Fzd9	1	0	0	0	1
G0s2	1	0	0	0	1
G630016G05Rik	1	0	0	0	1
G630064G18Rik	1	0	0	0	1
G630093K05Rik	1	0	0	0	1
G6pc	1	0	0	0	1
G730003C15Rik	1	0	0	0	1
G730013B05Rik	1	0	0	0	1
G930009F23Rik	1	0	0	0	1
Gabbr2	1	0	0	0	1
Gabra1	1	0	0	0	1
Gabra2	1	0	0	0	1
Gabra3	1	0	0	0	1
Gabra4	1	0	0	0	1
Gabrb2	1	0	0	0	1
Gabrb3	1	0	0	0	1
Gabrd	1	0	0	0	1
Gabrg3	1	0	0	0	1
Gabrp	1	0	0	0	1
Gabrq	1	0	0	0	1
Gabrr1	1	0	0	0	1
Gabrr2	1	0	0	0	1
Gad1os	1	0	0	0	1
Gadl1	1	0	0	0	1
Gal	1	0	0	0	1
Gal3st1	1	0	0	0	1
Gal3st2	1	0	0	0	1
Gal3st2b	1	0	0	0	1
Gal3st2c	1	0	0	0	1
Gal3st3	1	0	0	0	1
Gal3st4	1	0	0	0	1
Galnt14	1	0	0	0	1
Galnt15	1	0	0	0	1
Galnt17	1	0	0	0	1
Galnt5	1	0	0	0	1
Galnt9	1	0	0	0	1
Galntl6	1	0	0	0	1
Galr1	1	0	0	0	1
Galr2	1	0	0	0	1
Gap43	1	0	0	0	1
Garem2	1	0	0	0	1
Gas2l2	1	0	0	0	1
Gask1a	1	0	0	0	1
Gast	1	0	0	0	1
Gata1	1	0	0	0	1
Gata3	1	0	0	0	1
Gata4	1	0	0	0	1
Gata5	1	0	0	0	1
Gata6	1	0	0	0	1
Gbp10	1	0	0	0	1
Gbx1	1	0	0	0	1
Gbx2	1	0	0	0	1
Gc	1	0	0	0	1
Gcg	1	0	0	0	1
Gcgr	1	0	0	0	1
Gck	1	0	0	0	1
Gcnt4	1	0	0	0	1
Gdap1	1	0	0	0	1
Gdap1l1	1	0	0	0	1
Gdf11	1	0	0	0	1
Gdf2	1	0	0	0	1
Gdf5	1	0	0	0	1
Gdf6	1	0	0	0	1
Gdf7	1	0	0	0	1
Gdnf	1	0	0	0	1
Gdpd2	1	0	0	0	1
Gemin4	1	0	0	0	1
Gfap	1	0	0	0	1
Gfi1	1	0	0	0	1
Gfi1b	1	0	0	0	1
Gfra3	1	0	0	0	1
Gfy	1	0	0	0	1
Ggt1	1	0	0	0	1
Ggt6	1	0	0	0	1
Ggt7	1	0	0	0	1
Ghrhr	1	0	0	0	1
Ghrl	1	0	0	0	1
Ghsr	1	0	0	0	1
Gimap3	1	0	0	0	1
Gimap4	1	0	0	0	1
Gimap5	1	0	0	0	1
Gimap8	1	0	0	0	1
Gipc2	1	0	0	0	1
Gipc3	1	0	0	0	1
Gja3	1	0	0	0	1
Gja4	1	0	0	0	1
Gja5	1	0	0	0	1
Gja6	1	0	0	0	1
Gjb2	1	0	0	0	1
Gjb3	1	0	0	0	1
Gjb4	1	0	0	0	1
Gjb5	1	0	0	0	1
Gjc3	1	0	0	0	1
Gjd4	1	0	0	0	1
Gkn1	1	0	0	0	1
Gkn3	1	0	0	0	1
Gldc	1	0	0	0	1
Gli3	1	0	0	0	1
Glis1	1	0	0	0	1
Glod5	1	0	0	0	1
Glp1r	1	0	0	0	1
Glp2r	1	0	0	0	1
Glra1	1	0	0	0	1
Glrb	1	0	0	0	1
Glt1d1	1	0	0	0	1
Glt28d2	1	0	0	0	1
Glt8d2	1	0	0	0	1
Gltpd2	1	0	0	0	1
Glyat	1	0	0	0	1
Glycam1	1	0	0	0	1
Gm10000	1	0	0	0	1
Gm10032	1	0	0	0	1
Gm10062	1	0	0	0	1
Gm10097	1	0	0	0	1
Gm10113	1	0	0	0	1
Gm10115	1	0	0	0	1
Gm10125	1	0	0	0	1
Gm10135	1	0	0	0	1
Gm10143	1	0	0	0	1
Gm10184	1	0	0	0	1
Gm10244	1	0	0	0	1
Gm10248	1	0	0	0	1
Gm10260	1	0	0	0	1
Gm10277	1	0	0	0	1
Gm10282	1	0	0	0	1
Gm10287	1	0	0	0	1
Gm10309	1	0	0	0	1
Gm10310	1	0	0	0	1
Gm10334	1	0	0	0	1
Gm10369	1	0	0	0	1
Gm10371	1	0	0	0	1
Gm10385	1	0	0	0	1
Gm10399	1	0	0	0	1
Gm10401	1	0	0	0	1
Gm10419	1	0	0	0	1
Gm10447	1	0	0	0	1
Gm10457	1	0	0	0	1
Gm10482	1	0	0	0	1
Gm10490	1	0	0	0	1
Gm10516	1	0	0	0	1
Gm10532	1	0	0	0	1
Gm10535	1	0	0	0	1
Gm10544	1	0	0	0	1
Gm10549	1	0	0	0	1
Gm10550	1	0	0	0	1
Gm10570	1	0	0	0	1
Gm10584	1	0	0	0	1
Gm10619	1	0	0	0	1
Gm10629	1	0	0	0	1
Gm10640	1	0	0	0	1
Gm10646	1	0	0	0	1
Gm10648	1	0	0	0	1
Gm10649	1	0	0	0	1
Gm10687	1	0	0	0	1
Gm10688	1	0	0	0	1
Gm10710	1	0	0	0	1
Gm10717	1	0	0	0	1
Gm10719	1	0	0	0	1
Gm10722	1	0	0	0	1
Gm10734	1	0	0	0	1
Gm10754	1	0	0	0	1
Gm10775	1	0	0	0	1
Gm10778	1	0	0	0	1
Gm10782	1	0	0	0	1
Gm10801	1	0	0	0	1
Gm10814	1	0	0	0	1
Gm10817	1	0	0	0	1
Gm10824	1	0	0	0	1
Gm10837	1	0	0	0	1
Gm10845	1	0	0	0	1
Gm10848	1	0	0	0	1
Gm10855	1	0	0	0	1
Gm10856	1	0	0	0	1
Gm10857	1	0	0	0	1
Gm10862	1	0	0	0	1
Gm10863	1	0	0	0	1
Gm10865	1	0	0	0	1
Gm10931	1	0	0	0	1
Gm11008	1	0	0	0	1
Gm11033	1	0	0	0	1
Gm11100	1	0	0	0	1
Gm11127	1	0	0	0	1
Gm11149	1	0	0	0	1
Gm11205	1	0	0	0	1
Gm11210	1	0	0	0	1
Gm11232	1	0	0	0	1
Gm11250	1	0	0	0	1
Gm11261	1	0	0	0	1
Gm11264	1	0	0	0	1
Gm11266	1	0	0	0	1
Gm11274	1	0	0	0	1
Gm11335	1	0	0	0	1
Gm11342	1	0	0	0	1
Gm11373	1	0	0	0	1
Gm11379	1	0	0	0	1
Gm1141	1	0	0	0	1
Gm11412	1	0	0	0	1
Gm11413	1	0	0	0	1
Gm11431	1	0	0	0	1
Gm11437	1	0	0	0	1
Gm11444	1	0	0	0	1
Gm11457	1	0	0	0	1
Gm11464	1	0	0	0	1
Gm11465	1	0	0	0	1
Gm11476	1	0	0	0	1
Gm11479	1	0	0	0	1
Gm11493	1	0	0	0	1
Gm11494	1	0	0	0	1
Gm11496	1	0	0	0	1
Gm11508	1	0	0	0	1
Gm11513	1	0	0	0	1
Gm11520	1	0	0	0	1
Gm11521	1	0	0	0	1
Gm11523	1	0	0	0	1
Gm11525	1	0	0	0	1
Gm11527	1	0	0	0	1
Gm11536	1	0	0	0	1
Gm11541	1	0	0	0	1
Gm11549	1	0	0	0	1
Gm11551	1	0	0	0	1
Gm11574	1	0	0	0	1
Gm11583	1	0	0	0	1
Gm11587	1	0	0	0	1
Gm11592	1	0	0	0	1
Gm11615	1	0	0	0	1
Gm11626	1	0	0	0	1
Gm11629	1	0	0	0	1
Gm11630	1	0	0	0	1
Gm11634	1	0	0	0	1
Gm11636	1	0	0	0	1
Gm11638	1	0	0	0	1
Gm11639	1	0	0	0	1
Gm11642	1	0	0	0	1
Gm11646	1	0	0	0	1
Gm11650	1	0	0	0	1
Gm11651	1	0	0	0	1
Gm11665	1	0	0	0	1
Gm11674	1	0	0	0	1
Gm11681	1	0	0	0	1
Gm11683	1	0	0	0	1
Gm11685	1	0	0	0	1
Gm11697	1	0	0	0	1
Gm11706	1	0	0	0	1
Gm11715	1	0	0	0	1
Gm11716	1	0	0	0	1
Gm11724	1	0	0	0	1
Gm11725	1	0	0	0	1
Gm11729	1	0	0	0	1
Gm11730	1	0	0	0	1
Gm11732	1	0	0	0	1
Gm11733	1	0	0	0	1
Gm11734	1	0	0	0	1
Gm11738	1	0	0	0	1
Gm11752	1	0	0	0	1
Gm11753	1	0	0	0	1
Gm11762	1	0	0	0	1
Gm11766	1	0	0	0	1
Gm11767	1	0	0	0	1
Gm11770	1	0	0	0	1
Gm11788	1	0	0	0	1
Gm11789	1	0	0	0	1
Gm11815	1	0	0	0	1
Gm11816	1	0	0	0	1
Gm11837	1	0	0	0	1
Gm11851	1	0	0	0	1
Gm11899	1	0	0	0	1
Gm11906	1	0	0	0	1
Gm11915	1	0	0	0	1
Gm11924	1	0	0	0	1
Gm11934	1	0	0	0	1
Gm11940	1	0	0	0	1
Gm11944	1	0	0	0	1
Gm11946	1	0	0	0	1
Gm11961	1	0	0	0	1
Gm11963	1	0	0	0	1
Gm11967	1	0	0	0	1
Gm11973	1	0	0	0	1
Gm11992	1	0	0	0	1
Gm11998	1	0	0	0	1
Gm12002	1	0	0	0	1
Gm12022	1	0	0	0	1
Gm12031	1	0	0	0	1
Gm12037	1	0	0	0	1
Gm12043	1	0	0	0	1
Gm12052	1	0	0	0	1
Gm12055	1	0	0	0	1
Gm12056	1	0	0	0	1
Gm12088	1	0	0	0	1
Gm12092	1	0	0	0	1
Gm12100	1	0	0	0	1
Gm12108	1	0	0	0	1
Gm12111	1	0	0	0	1
Gm12116	1	0	0	0	1
Gm12122	1	0	0	0	1
Gm12148	1	0	0	0	1
Gm12153	1	0	0	0	1
Gm12158	1	0	0	0	1
Gm12159	1	0	0	0	1
Gm12198	1	0	0	0	1
Gm12199	1	0	0	0	1
Gm12223	1	0	0	0	1
Gm12224	1	0	0	0	1
Gm12227	1	0	0	0	1
Gm12236	1	0	0	0	1
Gm12238	1	0	0	0	1
Gm12243	1	0	0	0	1
Gm12248	1	0	0	0	1
Gm12264	1	0	0	0	1
Gm12265	1	0	0	0	1
Gm12273	1	0	0	0	1
Gm12278	1	0	0	0	1
Gm12279	1	0	0	0	1
Gm12280	1	0	0	0	1
Gm12289	1	0	0	0	1
Gm12295	1	0	0	0	1
Gm12296	1	0	0	0	1
Gm12301	1	0	0	0	1
Gm12305	1	0	0	0	1
Gm12315	1	0	0	0	1
Gm12316	1	0	0	0	1
Gm12319	1	0	0	0	1
Gm12320	1	0	0	0	1
Gm12339	1	0	0	0	1
Gm12348	1	0	0	0	1
Gm12349	1	0	0	0	1
Gm12352	1	0	0	0	1
Gm12353	1	0	0	0	1
Gm12354	1	0	0	0	1
Gm12367	1	0	0	0	1
Gm12381	1	0	0	0	1
Gm12394	1	0	0	0	1
Gm12395	1	0	0	0	1
Gm12406	1	0	0	0	1
Gm12409	1	0	0	0	1
Gm12426	1	0	0	0	1
Gm12473	1	0	0	0	1
Gm12474	1	0	0	0	1
Gm12496	1	0	0	0	1
Gm12498	1	0	0	0	1
Gm12503	1	0	0	0	1
Gm12511	1	0	0	0	1
Gm12523	1	0	0	0	1
Gm12525	1	0	0	0	1
Gm12526	1	0	0	0	1
Gm12530	1	0	0	0	1
Gm12536	1	0	0	0	1
Gm12580	1	0	0	0	1
Gm12592	1	0	0	0	1
Gm12602	1	0	0	0	1
Gm12606	1	0	0	0	1
Gm12610	1	0	0	0	1
Gm12666	1	0	0	0	1
Gm12676	1	0	0	0	1
Gm12679	1	0	0	0	1
Gm12681	1	0	0	0	1
Gm12688	1	0	0	0	1
Gm12694	1	0	0	0	1
Gm12701	1	0	0	0	1
Gm12707	1	0	0	0	1
Gm12709	1	0	0	0	1
Gm12714	1	0	0	0	1
Gm12718	1	0	0	0	1
Gm12728	1	0	0	0	1
Gm12729	1	0	0	0	1
Gm12735	1	0	0	0	1
Gm12737	1	0	0	0	1
Gm12744	1	0	0	0	1
Gm12762	1	0	0	0	1
Gm12763	1	0	0	0	1
Gm12764	1	0	0	0	1
Gm12766	1	0	0	0	1
Gm12781	1	0	0	0	1
Gm12784	1	0	0	0	1
Gm12786	1	0	0	0	1
Gm12796	1	0	0	0	1
Gm12798	1	0	0	0	1
Gm128	1	0	0	0	1
Gm12811	1	0	0	0	1
Gm12827	1	0	0	0	1
Gm12829	1	0	0	0	1
Gm12830	1	0	0	0	1
Gm12841	1	0	0	0	1
Gm12843	1	0	0	0	1
Gm12860	1	0	0	0	1
Gm12863	1	0	0	0	1
Gm12866	1	0	0	0	1
Gm12898	1	0	0	0	1
Gm12915	1	0	0	0	1
Gm12925	1	0	0	0	1
Gm12927	1	0	0	0	1
Gm12930	1	0	0	0	1
Gm12932	1	0	0	0	1
Gm12946	1	0	0	0	1
Gm12951	1	0	0	0	1
Gm12953	1	0	0	0	1
Gm12963	1	0	0	0	1
Gm12968	1	0	0	0	1
Gm12971	1	0	0	0	1
Gm12972	1	0	0	0	1
Gm12974	1	0	0	0	1
Gm12976	1	0	0	0	1
Gm12979	1	0	0	0	1
Gm12996	1	0	0	0	1
Gm12999	1	0	0	0	1
Gm13008	1	0	0	0	1
Gm13010	1	0	0	0	1
Gm13012	1	0	0	0	1
Gm13021	1	0	0	0	1
Gm13032	1	0	0	0	1
Gm13049	1	0	0	0	1
Gm13054	1	0	0	0	1
Gm13056	1	0	0	0	1
Gm13066	1	0	0	0	1
Gm13067	1	0	0	0	1
Gm13068	1	0	0	0	1
Gm13070	1	0	0	0	1
Gm13073	1	0	0	0	1
Gm13074	1	0	0	0	1
Gm13075	1	0	0	0	1
Gm13101	1	0	0	0	1
Gm13102	1	0	0	0	1
Gm13112	1	0	0	0	1
Gm13128	1	0	0	0	1
Gm13134	1	0	0	0	1
Gm13179	1	0	0	0	1
Gm13187	1	0	0	0	1
Gm13199	1	0	0	0	1
Gm13203	1	0	0	0	1
Gm13256	1	0	0	0	1
Gm13257	1	0	0	0	1
Gm13261	1	0	0	0	1
Gm13269	1	0	0	0	1
Gm13271	1	0	0	0	1
Gm13274	1	0	0	0	1
Gm13283	1	0	0	0	1
Gm13285	1	0	0	0	1
Gm13287	1	0	0	0	1
Gm13288	1	0	0	0	1
Gm13293	1	0	0	0	1
Gm13305	1	0	0	0	1
Gm13306	1	0	0	0	1
Gm13307	1	0	0	0	1
Gm13346	1	0	0	0	1
Gm13376	1	0	0	0	1
Gm13380	1	0	0	0	1
Gm13381	1	0	0	0	1
Gm13383	1	0	0	0	1
Gm13398	1	0	0	0	1
Gm13404	1	0	0	0	1
Gm13415	1	0	0	0	1
Gm13429	1	0	0	0	1
Gm13441	1	0	0	0	1
Gm13446	1	0	0	0	1
Gm13448	1	0	0	0	1
Gm13470	1	0	0	0	1
Gm13483	1	0	0	0	1
Gm13490	1	0	0	0	1
Gm13499	1	0	0	0	1
Gm13522	1	0	0	0	1
Gm13524	1	0	0	0	1
Gm13546	1	0	0	0	1
Gm13547	1	0	0	0	1
Gm13554	1	0	0	0	1
Gm13558	1	0	0	0	1
Gm13561	1	0	0	0	1
Gm13562	1	0	0	0	1
Gm13568	1	0	0	0	1
Gm13571	1	0	0	0	1
Gm13580	1	0	0	0	1
Gm13589	1	0	0	0	1
Gm13594	1	0	0	0	1
Gm13596	1	0	0	0	1
Gm136	1	0	0	0	1
Gm13605	1	0	0	0	1
Gm13610	1	0	0	0	1
Gm13613	1	0	0	0	1
Gm13631	1	0	0	0	1
Gm13652	1	0	0	0	1
Gm13656	1	0	0	0	1
Gm13684	1	0	0	0	1
Gm13703	1	0	0	0	1
Gm13708	1	0	0	0	1
Gm13709	1	0	0	0	1
Gm13713	1	0	0	0	1
Gm13715	1	0	0	0	1
Gm13749	1	0	0	0	1
Gm13807	1	0	0	0	1
Gm13816	1	0	0	0	1
Gm13838	1	0	0	0	1
Gm13840	1	0	0	0	1
Gm13844	1	0	0	0	1
Gm13848	1	0	0	0	1
Gm13856	1	0	0	0	1
Gm13861	1	0	0	0	1
Gm13869	1	0	0	0	1
Gm13881	1	0	0	0	1
Gm13919	1	0	0	0	1
Gm13920	1	0	0	0	1
Gm13944	1	0	0	0	1
Gm13954	1	0	0	0	1
Gm13963	1	0	0	0	1
Gm13964	1	0	0	0	1
Gm13966	1	0	0	0	1
Gm13977	1	0	0	0	1
Gm13986	1	0	0	0	1
Gm13999	1	0	0	0	1
Gm14002	1	0	0	0	1
Gm14003	1	0	0	0	1
Gm14010	1	0	0	0	1
Gm14011	1	0	0	0	1
Gm14019	1	0	0	0	1
Gm14027	1	0	0	0	1
Gm14029	1	0	0	0	1
Gm14033	1	0	0	0	1
Gm14040	1	0	0	0	1
Gm14055	1	0	0	0	1
Gm14066	1	0	0	0	1
Gm14091	1	0	0	0	1
Gm14104	1	0	0	0	1
Gm14123	1	0	0	0	1
Gm14124	1	0	0	0	1
Gm14137	1	0	0	0	1
Gm14154	1	0	0	0	1
Gm14168	1	0	0	0	1
Gm14169	1	0	0	0	1
Gm14207	1	0	0	0	1
Gm14209	1	0	0	0	1
Gm14210	1	0	0	0	1
Gm14214	1	0	0	0	1
Gm14223	1	0	0	0	1
Gm14226	1	0	0	0	1
Gm14228	1	0	0	0	1
Gm14232	1	0	0	0	1
Gm14235	1	0	0	0	1
Gm14249	1	0	0	0	1
Gm14252	1	0	0	0	1
Gm14285	1	0	0	0	1
Gm14288	1	0	0	0	1
Gm14291	1	0	0	0	1
Gm14302	1	0	0	0	1
Gm14308	1	0	0	0	1
Gm14319	1	0	0	0	1
Gm14320	1	0	0	0	1
Gm14321	1	0	0	0	1
Gm14322	1	0	0	0	1
Gm14341	1	0	0	0	1
Gm14376	1	0	0	0	1
Gm14377	1	0	0	0	1
Gm14379	1	0	0	0	1
Gm14391	1	0	0	0	1
Gm14393	1	0	0	0	1
Gm14401	1	0	0	0	1
Gm14409	1	0	0	0	1
Gm14412	1	0	0	0	1
Gm14434	1	0	0	0	1
Gm14435	1	0	0	0	1
Gm14453	1	0	0	0	1
Gm14455	1	0	0	0	1
Gm14471	1	0	0	0	1
Gm14486	1	0	0	0	1
Gm14487	1	0	0	0	1
Gm14488	1	0	0	0	1
Gm14493	1	0	0	0	1
Gm14496	1	0	0	0	1
Gm14508	1	0	0	0	1
Gm14540	1	0	0	0	1
Gm14547	1	0	0	0	1
Gm14549	1	0	0	0	1
Gm14569	1	0	0	0	1
Gm14634	1	0	0	0	1
Gm14642	1	0	0	0	1
Gm14698	1	0	0	0	1
Gm14703	1	0	0	0	1
Gm14705	1	0	0	0	1
Gm14717	1	0	0	0	1
Gm14743	1	0	0	0	1
Gm14809	1	0	0	0	1
Gm14812	1	0	0	0	1
Gm14817	1	0	0	0	1
Gm14820	1	0	0	0	1
Gm14827	1	0	0	0	1
Gm14862	1	0	0	0	1
Gm14866	1	0	0	0	1
Gm14964	1	0	0	0	1
Gm14965	1	0	0	0	1
Gm15013	1	0	0	0	1
Gm15056	1	0	0	0	1
Gm15063	1	0	0	0	1
Gm15080	1	0	0	0	1
Gm15104	1	0	0	0	1
Gm15124	1	0	0	0	1
Gm15138	1	0	0	0	1
Gm15156	1	0	0	0	1
Gm15178	1	0	0	0	1
Gm15179	1	0	0	0	1
Gm15201	1	0	0	0	1
Gm15222	1	0	0	0	1
Gm15228	1	0	0	0	1
Gm15241	1	0	0	0	1
Gm15243	1	0	0	0	1
Gm15245	1	0	0	0	1
Gm15246	1	0	0	0	1
Gm15262	1	0	0	0	1
Gm15271	1	0	0	0	1
Gm15287	1	0	0	0	1
Gm15318	1	0	0	0	1
Gm15319	1	0	0	0	1
Gm15328	1	0	0	0	1
Gm15336	1	0	0	0	1
Gm15342	1	0	0	0	1
Gm15344	1	0	0	0	1
Gm15345	1	0	0	0	1
Gm15347	1	0	0	0	1
Gm15350	1	0	0	0	1
Gm15356	1	0	0	0	1
Gm15396	1	0	0	0	1
Gm15401	1	0	0	0	1
Gm15402	1	0	0	0	1
Gm15406	1	0	0	0	1
Gm15408	1	0	0	0	1
Gm15410	1	0	0	0	1
Gm15411	1	0	0	0	1
Gm15413	1	0	0	0	1
Gm15418	1	0	0	0	1
Gm15423	1	0	0	0	1
Gm15448	1	0	0	0	1
Gm15457	1	0	0	0	1
Gm15471	1	0	0	0	1
Gm15473	1	0	0	0	1
Gm15475	1	0	0	0	1
Gm15477	1	0	0	0	1
Gm15478	1	0	0	0	1
Gm15489	1	0	0	0	1
Gm15491	1	0	0	0	1
Gm15494	1	0	0	0	1
Gm15507	1	0	0	0	1
Gm15512	1	0	0	0	1
Gm15517	1	0	0	0	1
Gm15522	1	0	0	0	1
Gm15533	1	0	0	0	1
Gm15541	1	0	0	0	1
Gm15551	1	0	0	0	1
Gm15556	1	0	0	0	1
Gm15558	1	0	0	0	1
Gm15559	1	0	0	0	1
Gm15562	1	0	0	0	1
Gm15563	1	0	0	0	1
Gm15564	1	0	0	0	1
Gm15567	1	0	0	0	1
Gm15581	1	0	0	0	1
Gm15587	1	0	0	0	1
Gm15594	1	0	0	0	1
Gm15606	1	0	0	0	1
Gm15608	1	0	0	0	1
Gm15609	1	0	0	0	1
Gm15611	1	0	0	0	1
Gm15612	1	0	0	0	1
Gm15627	1	0	0	0	1
Gm15632	1	0	0	0	1
Gm15634	1	0	0	0	1
Gm15637	1	0	0	0	1
Gm15638	1	0	0	0	1
Gm15640	1	0	0	0	1
Gm15657	1	0	0	0	1
Gm15663	1	0	0	0	1
Gm15674	1	0	0	0	1
Gm15675	1	0	0	0	1
Gm15677	1	0	0	0	1
Gm15684	1	0	0	0	1
Gm15688	1	0	0	0	1
Gm15690	1	0	0	0	1
Gm15691	1	0	0	0	1
Gm15713	1	0	0	0	1
Gm15721	1	0	0	0	1
Gm15728	1	0	0	0	1
Gm15731	1	0	0	0	1
Gm15734	1	0	0	0	1
Gm15737	1	0	0	0	1
Gm15738	1	0	0	0	1
Gm15742	1	0	0	0	1
Gm15743	1	0	0	0	1
Gm15756	1	0	0	0	1
Gm15764	1	0	0	0	1
Gm15774	1	0	0	0	1
Gm15775	1	0	0	0	1
Gm15788	1	0	0	0	1
Gm15809	1	0	0	0	1
Gm15816	1	0	0	0	1
Gm15829	1	0	0	0	1
Gm15834	1	0	0	0	1
Gm15839	1	0	0	0	1
Gm15850	1	0	0	0	1
Gm15851	1	0	0	0	1
Gm15852	1	0	0	0	1
Gm15856	1	0	0	0	1
Gm15860	1	0	0	0	1
Gm15866	1	0	0	0	1
Gm15867	1	0	0	0	1
Gm15868	1	0	0	0	1
Gm1587	1	0	0	0	1
Gm15883	1	0	0	0	1
Gm15886	1	0	0	0	1
Gm15889	1	0	0	0	1
Gm15893	1	0	0	0	1
Gm15910	1	0	0	0	1
Gm15915	1	0	0	0	1
Gm15917	1	0	0	0	1
Gm15932	1	0	0	0	1
Gm15934	1	0	0	0	1
Gm15935	1	0	0	0	1
Gm15938	1	0	0	0	1
Gm15940	1	0	0	0	1
Gm15941	1	0	0	0	1
Gm15943	1	0	0	0	1
Gm15947	1	0	0	0	1
Gm15948	1	0	0	0	1
Gm15956	1	0	0	0	1
Gm15958	1	0	0	0	1
Gm15963	1	0	0	0	1
Gm15976	1	0	0	0	1
Gm15978	1	0	0	0	1
Gm15979	1	0	0	0	1
Gm15983	1	0	0	0	1
Gm15984	1	0	0	0	1
Gm15990	1	0	0	0	1
Gm15997	1	0	0	0	1
Gm15998	1	0	0	0	1
Gm15999	1	0	0	0	1
Gm1600	1	0	0	0	1
Gm16000	1	0	0	0	1
Gm16001	1	0	0	0	1
Gm16006	1	0	0	0	1
Gm16008	1	0	0	0	1
Gm16019	1	0	0	0	1
Gm16028	1	0	0	0	1
Gm16031	1	0	0	0	1
Gm16033	1	0	0	0	1
Gm16041	1	0	0	0	1
Gm16045	1	0	0	0	1
Gm16046	1	0	0	0	1
Gm1604a	1	0	0	0	1
Gm16064	1	0	0	0	1
Gm16066	1	0	0	0	1
Gm16069	1	0	0	0	1
Gm16070	1	0	0	0	1
Gm16075	1	0	0	0	1
Gm16076	1	0	0	0	1
Gm16081	1	0	0	0	1
Gm16083	1	0	0	0	1
Gm16087	1	0	0	0	1
Gm16091	1	0	0	0	1
Gm16093	1	0	0	0	1
Gm16098	1	0	0	0	1
Gm16099	1	0	0	0	1
Gm16105	1	0	0	0	1
Gm16117	1	0	0	0	1
Gm16118	1	0	0	0	1
Gm16120	1	0	0	0	1
Gm16121	1	0	0	0	1
Gm16132	1	0	0	0	1
Gm16133	1	0	0	0	1
Gm16135	1	0	0	0	1
Gm16140	1	0	0	0	1
Gm16141	1	0	0	0	1
Gm16151	1	0	0	0	1
Gm16152	1	0	0	0	1
Gm16153	1	0	0	0	1
Gm16155	1	0	0	0	1
Gm16156	1	0	0	0	1
Gm16157	1	0	0	0	1
Gm16160	1	0	0	0	1
Gm16170	1	0	0	0	1
Gm16172	1	0	0	0	1
Gm16178	1	0	0	0	1
Gm16181	1	0	0	0	1
Gm16183	1	0	0	0	1
Gm16185	1	0	0	0	1
Gm16188	1	0	0	0	1
Gm16208	1	0	0	0	1
Gm16211	1	0	0	0	1
Gm16212	1	0	0	0	1
Gm16214	1	0	0	0	1
Gm16217	1	0	0	0	1
Gm16222	1	0	0	0	1
Gm16225	1	0	0	0	1
Gm16229	1	0	0	0	1
Gm16237	1	0	0	0	1
Gm16240	1	0	0	0	1
Gm16246	1	0	0	0	1
Gm16251	1	0	0	0	1
Gm16263	1	0	0	0	1
Gm16267	1	0	0	0	1
Gm16268	1	0	0	0	1
Gm1627	1	0	0	0	1
Gm16272	1	0	0	0	1
Gm16278	1	0	0	0	1
Gm16279	1	0	0	0	1
Gm16291	1	0	0	0	1
Gm16295	1	0	0	0	1
Gm16299	1	0	0	0	1
Gm16316	1	0	0	0	1
Gm16336	1	0	0	0	1
Gm16337	1	0	0	0	1
Gm16339	1	0	0	0	1
Gm16350	1	0	0	0	1
Gm16364	1	0	0	0	1
Gm16364.1	1	0	0	0	1
Gm1647	1	0	0	0	1
Gm16499	1	0	0	0	1
Gm16499.1	1	0	0	0	1
Gm16508	1	0	0	0	1
Gm16541	1	0	0	0	1
Gm16548	1	0	0	0	1
Gm16549	1	0	0	0	1
Gm16552	1	0	0	0	1
Gm16564	1	0	0	0	1
Gm16565	1	0	0	0	1
Gm16567	1	0	0	0	1
Gm16568	1	0	0	0	1
Gm16575	1	0	0	0	1
Gm16577	1	0	0	0	1
Gm16587	1	0	0	0	1
Gm16596	1	0	0	0	1
Gm16599	1	0	0	0	1
Gm16617	1	0	0	0	1
Gm16618	1	0	0	0	1
Gm16630	1	0	0	0	1
Gm1667	1	0	0	0	1
Gm16677	1	0	0	0	1
Gm16685	1	0	0	0	1
Gm16701	1	0	0	0	1
Gm16701.1	1	0	0	0	1
Gm16725	1	0	0	0	1
Gm16731	1	0	0	0	1
Gm16741	1	0	0	0	1
Gm16754	1	0	0	0	1
Gm16758	1	0	0	0	1
Gm16796	1	0	0	0	1
Gm16835	1	0	0	0	1
Gm16838	1	0	0	0	1
Gm16863	1	0	0	0	1
Gm16892	1	0	0	0	1
Gm16897	1	0	0	0	1
Gm16958	1	0	0	0	1
Gm1698	1	0	0	0	1
Gm16982	1	0	0	0	1
Gm16984	1	0	0	0	1
Gm17017	1	0	0	0	1
Gm17024	1	0	0	0	1
Gm17029	1	0	0	0	1
Gm17034	1	0	0	0	1
Gm17035	1	0	0	0	1
Gm17036	1	0	0	0	1
Gm17039	1	0	0	0	1
Gm17041	1	0	0	0	1
Gm17055	1	0	0	0	1
Gm17057	1	0	0	0	1
Gm17058	1	0	0	0	1
Gm17077	1	0	0	0	1
Gm17080	1	0	0	0	1
Gm17087	1	0	0	0	1
Gm17096	1	0	0	0	1
Gm17102	1	0	0	0	1
Gm17103	1	0	0	0	1
Gm17105	1	0	0	0	1
Gm17108	1	0	0	0	1
Gm17110	1	0	0	0	1
Gm17114	1	0	0	0	1
Gm17116	1	0	0	0	1
Gm17122	1	0	0	0	1
Gm17130	1	0	0	0	1
Gm17134	1	0	0	0	1
Gm17135	1	0	0	0	1
Gm17139	1	0	0	0	1
Gm17146	1	0	0	0	1
Gm17163	1	0	0	0	1
Gm17168	1	0	0	0	1
Gm17173	1	0	0	0	1
Gm17191	1	0	0	0	1
Gm17196	1	0	0	0	1
Gm17197	1	0	0	0	1
Gm1720	1	0	0	0	1
Gm17200	1	0	0	0	1
Gm17201	1	0	0	0	1
Gm17202	1	0	0	0	1
Gm17207	1	0	0	0	1
Gm17218	1	0	0	0	1
Gm17224	1	0	0	0	1
Gm17233	1	0	0	0	1
Gm17234	1	0	0	0	1
Gm17300	1	0	0	0	1
Gm17308	1	0	0	0	1
Gm17324	1	0	0	0	1
Gm17333	1	0	0	0	1
Gm17349	1	0	0	0	1
Gm17382	1	0	0	0	1
Gm17396	1	0	0	0	1
Gm17416	1	0	0	0	1
Gm17473	1	0	0	0	1
Gm17477	1	0	0	0	1
Gm17508	1	0	0	0	1
Gm17509	1	0	0	0	1
Gm17529	1	0	0	0	1
Gm17546	1	0	0	0	1
Gm17555	1	0	0	0	1
Gm17597	1	0	0	0	1
Gm17660	1	0	0	0	1
Gm17705	1	0	0	0	1
Gm17746	1	0	0	0	1
Gm17753	1	0	0	0	1
Gm17767	1	0	0	0	1
Gm17949	1	0	0	0	1
Gm18280	1	0	0	0	1
Gm18336	1	0	0	0	1
Gm18870	1	0	0	0	1
Gm19276	1	0	0	0	1
Gm19277	1	0	0	0	1
Gm19303	1	0	0	0	1
Gm19345	1	0	0	0	1
Gm19410	1	0	0	0	1
Gm19434	1	0	0	0	1
Gm19461	1	0	0	0	1
Gm19466	1	0	0	0	1
Gm19500	1	0	0	0	1
Gm19510	1	0	0	0	1
Gm19522	1	0	0	0	1
Gm19554	1	0	0	0	1
Gm19582	1	0	0	0	1
Gm19585	1	0	0	0	1
Gm19590	1	0	0	0	1
Gm19610	1	0	0	0	1
Gm1965	1	0	0	0	1
Gm19656	1	0	0	0	1
Gm19667	1	0	0	0	1
Gm19708	1	0	0	0	1
Gm19710	1	0	0	0	1
Gm19719	1	0	0	0	1
Gm19744	1	0	0	0	1
Gm1976	1	0	0	0	1
Gm19792	1	0	0	0	1
Gm1992	1	0	0	0	1
Gm19935	1	0	0	0	1
Gm19938	1	0	0	0	1
Gm20005	1	0	0	0	1
Gm20036	1	0	0	0	1
Gm20052	1	0	0	0	1
Gm20089	1	0	0	0	1
Gm20110	1	0	0	0	1
Gm20139	1	0	0	0	1
Gm20163	1	0	0	0	1
Gm2026	1	0	0	0	1
Gm20275	1	0	0	0	1
Gm20319	1	0	0	0	1
Gm20383	1	0	0	0	1
Gm20389	1	0	0	0	1
Gm20394	1	0	0	0	1
Gm20400	1	0	0	0	1
Gm20402	1	0	0	0	1
Gm20406	1	0	0	0	1
Gm20407	1	0	0	0	1
Gm20412	1	0	0	0	1
Gm20416	1	0	0	0	1
Gm20429	1	0	0	0	1
Gm2044	1	0	0	0	1
Gm20444	1	0	0	0	1
Gm20457	1	0	0	0	1
Gm20467	1	0	0	0	1
Gm20468	1	0	0	0	1
Gm20471	1	0	0	0	1
Gm20476	1	0	0	0	1
Gm20481	1	0	0	0	1
Gm20485	1	0	0	0	1
Gm20490	1	0	0	0	1
Gm20501	1	0	0	0	1
Gm20508	1	0	0	0	1
Gm20535	1	0	0	0	1
Gm20539	1	0	0	0	1
Gm20540	1	0	0	0	1
Gm20554	1	0	0	0	1
Gm20560	1	0	0	0	1
Gm20594	1	0	0	0	1
Gm20597	1	0	0	0	1
Gm2061	1	0	0	0	1
Gm20618	1	0	0	0	1
Gm20621	1	0	0	0	1
Gm20628	1	0	0	0	1
Gm20635	1	0	0	0	1
Gm20636	1	0	0	0	1
Gm20644	1	0	0	0	1
Gm20647	1	0	0	0	1
Gm20650	1	0	0	0	1
Gm20658	1	0	0	0	1
Gm20663	1	0	0	0	1
Gm20667	1	0	0	0	1
Gm20675	1	0	0	0	1
Gm20681	1	0	0	0	1
Gm20682	1	0	0	0	1
Gm20684	1	0	0	0	1
Gm20685	1	0	0	0	1
Gm20686	1	0	0	0	1
Gm20692	1	0	0	0	1
Gm20700	1	0	0	0	1
Gm20711	1	0	0	0	1
Gm20721	1	0	0	0	1
Gm20732	1	0	0	0	1
Gm20735	1	0	0	0	1
Gm20743	1	0	0	0	1
Gm20744	1	0	0	0	1
Gm20751	1	0	0	0	1
Gm20753	1	0	0	0	1
Gm20756	1	0	0	0	1
Gm20757	1	0	0	0	1
Gm20878	1	0	0	0	1
Gm2093	1	0	0	0	1
Gm21028	1	0	0	0	1
Gm21119	1	0	0	0	1
Gm21123	1	0	0	0	1
Gm2115	1	0	0	0	1
Gm21269	1	0	0	0	1
Gm21284	1	0	0	0	1
Gm21388	1	0	0	0	1
Gm21411	1	0	0	0	1
Gm21691	1	0	0	0	1
Gm21738	1	0	0	0	1
Gm21750	1	0	0	0	1
Gm21761	1	0	0	0	1
Gm21814	1	0	0	0	1
Gm21844	1	0	0	0	1
Gm21859	1	0	0	0	1
Gm21917	1	0	0	0	1
Gm21943	1	0	0	0	1
Gm21962	1	0	0	0	1
Gm22000	1	0	0	0	1
Gm2244	1	0	0	0	1
Gm2366	1	0	0	0	1
Gm2447	1	0	0	0	1
Gm2453	1	0	0	0	1
Gm2464	1	0	0	0	1
Gm2479	1	0	0	0	1
Gm2511	1	0	0	0	1
Gm2629	1	0	0	0	1
Gm26512	1	0	0	0	1
Gm26513	1	0	0	0	1
Gm26550	1	0	0	0	1
Gm26554	1	0	0	0	1
Gm26555	1	0	0	0	1
Gm26558	1	0	0	0	1
Gm26559	1	0	0	0	1
Gm26562	1	0	0	0	1
Gm26566	1	0	0	0	1
Gm26571	1	0	0	0	1
Gm26575	1	0	0	0	1
Gm26581	1	0	0	0	1
Gm26583	1	0	0	0	1
Gm26588	1	0	0	0	1
Gm26594	1	0	0	0	1
Gm26597	1	0	0	0	1
Gm266	1	0	0	0	1
Gm26600	1	0	0	0	1
Gm26602	1	0	0	0	1
Gm26604	1	0	0	0	1
Gm26608	1	0	0	0	1
Gm26612	1	0	0	0	1
Gm26614	1	0	0	0	1
Gm26619	1	0	0	0	1
Gm26626	1	0	0	0	1
Gm26627	1	0	0	0	1
Gm26632	1	0	0	0	1
Gm26633	1	0	0	0	1
Gm26634	1	0	0	0	1
Gm26636	1	0	0	0	1
Gm26638	1	0	0	0	1
Gm26640	1	0	0	0	1
Gm26642	1	0	0	0	1
Gm26645	1	0	0	0	1
Gm26646	1	0	0	0	1
Gm26647	1	0	0	0	1
Gm26651	1	0	0	0	1
Gm26671	1	0	0	0	1
Gm26679	1	0	0	0	1
Gm26682	1	0	0	0	1
Gm26684	1	0	0	0	1
Gm26685	1	0	0	0	1
Gm26688	1	0	0	0	1
Gm26691	1	0	0	0	1
Gm26692	1	0	0	0	1
Gm26693	1	0	0	0	1
Gm2670	1	0	0	0	1
Gm26703	1	0	0	0	1
Gm26704	1	0	0	0	1
Gm26705	1	0	0	0	1
Gm26707	1	0	0	0	1
Gm26708	1	0	0	0	1
Gm26717	1	0	0	0	1
Gm26728	1	0	0	0	1
Gm26739	1	0	0	0	1
Gm26743	1	0	0	0	1
Gm26744	1	0	0	0	1
Gm26747	1	0	0	0	1
Gm26748	1	0	0	0	1
Gm26749	1	0	0	0	1
Gm26761	1	0	0	0	1
Gm26766	1	0	0	0	1
Gm26770	1	0	0	0	1
Gm26774	1	0	0	0	1
Gm26777	1	0	0	0	1
Gm26784	1	0	0	0	1
Gm26787	1	0	0	0	1
Gm26788	1	0	0	0	1
Gm26789	1	0	0	0	1
Gm26793	1	0	0	0	1
Gm26795	1	0	0	0	1
Gm26801	1	0	0	0	1
Gm26805	1	0	0	0	1
Gm26807	1	0	0	0	1
Gm26811	1	0	0	0	1
Gm26812	1	0	0	0	1
Gm26813	1	0	0	0	1
Gm26815	1	0	0	0	1
Gm26827	1	0	0	0	1
Gm26831	1	0	0	0	1
Gm26839	1	0	0	0	1
Gm26850	1	0	0	0	1
Gm26852	1	0	0	0	1
Gm26854	1	0	0	0	1
Gm26861	1	0	0	0	1
Gm26865	1	0	0	0	1
Gm26873	1	0	0	0	1
Gm26876	1	0	0	0	1
Gm26877	1	0	0	0	1
Gm26879	1	0	0	0	1
Gm26885	1	0	0	0	1
Gm26886	1	0	0	0	1
Gm26887	1	0	0	0	1
Gm26891	1	0	0	0	1
Gm26901	1	0	0	0	1
Gm26907	1	0	0	0	1
Gm26916	1	0	0	0	1
Gm26936	1	0	0	0	1
Gm2694	1	0	0	0	1
Gm26944	1	0	0	0	1
Gm26952	1	0	0	0	1
Gm26974	1	0	0	0	1
Gm26978	1	0	0	0	1
Gm27002	1	0	0	0	1
Gm27011	1	0	0	0	1
Gm27017	1	0	0	0	1
Gm27019	1	0	0	0	1
Gm27022	1	0	0	0	1
Gm27028	1	0	0	0	1
Gm27030	1	0	0	0	1
Gm27040	1	0	0	0	1
Gm27042	1	0	0	0	1
Gm27045	1	0	0	0	1
Gm27153	1	0	0	0	1
Gm27162	1	0	0	0	1
Gm27184	1	0	0	0	1
Gm27191	1	0	0	0	1
Gm27200	1	0	0	0	1
Gm27201	1	0	0	0	1
Gm27206	1	0	0	0	1
Gm27209	1	0	0	0	1
Gm27222	1	0	0	0	1
Gm27227	1	0	0	0	1
Gm27232	1	0	0	0	1
Gm27240	1	0	0	0	1
Gm27241	1	0	0	0	1
Gm27242	1	0	0	0	1
Gm27252	1	0	0	0	1
Gm27253	1	0	0	0	1
Gm2762	1	0	0	0	1
Gm28054	1	0	0	0	1
Gm28055	1	0	0	0	1
Gm28068	1	0	0	0	1
Gm28087	1	0	0	0	1
Gm28096	1	0	0	0	1
Gm28119	1	0	0	0	1
Gm28154	1	0	0	0	1
Gm28180	1	0	0	0	1
Gm28183	1	0	0	0	1
Gm28192	1	0	0	0	1
Gm28198	1	0	0	0	1
Gm28199	1	0	0	0	1
Gm2822	1	0	0	0	1
Gm28221	1	0	0	0	1
Gm28229	1	0	0	0	1
Gm28231	1	0	0	0	1
Gm28258	1	0	0	0	1
Gm28277	1	0	0	0	1
Gm28289	1	0	0	0	1
Gm2832	1	0	0	0	1
Gm28320	1	0	0	0	1
Gm28321	1	0	0	0	1
Gm28323	1	0	0	0	1
Gm28347	1	0	0	0	1
Gm28379	1	0	0	0	1
Gm28386	1	0	0	0	1
Gm28387	1	0	0	0	1
Gm28402	1	0	0	0	1
Gm28403	1	0	0	0	1
Gm28404	1	0	0	0	1
Gm28447	1	0	0	0	1
Gm28465	1	0	0	0	1
Gm28505	1	0	0	0	1
Gm28512	1	0	0	0	1
Gm28514	1	0	0	0	1
Gm28515	1	0	0	0	1
Gm28523	1	0	0	0	1
Gm28535	1	0	0	0	1
Gm28536	1	0	0	0	1
Gm28563	1	0	0	0	1
Gm28564	1	0	0	0	1
Gm28578	1	0	0	0	1
Gm28586	1	0	0	0	1
Gm28592	1	0	0	0	1
Gm28626	1	0	0	0	1
Gm28651	1	0	0	0	1
Gm28710	1	0	0	0	1
Gm28721	1	0	0	0	1
Gm28722	1	0	0	0	1
Gm28723	1	0	0	0	1
Gm28729	1	0	0	0	1
Gm28730	1	0	0	0	1
Gm28777	1	0	0	0	1
Gm28792	1	0	0	0	1
Gm28800	1	0	0	0	1
Gm28818	1	0	0	0	1
Gm28826	1	0	0	0	1
Gm28836	1	0	0	0	1
Gm28857	1	0	0	0	1
Gm28863	1	0	0	0	1
Gm28867	1	0	0	0	1
Gm28884	1	0	0	0	1
Gm28892	1	0	0	0	1
Gm28901	1	0	0	0	1
Gm28913	1	0	0	0	1
Gm28914	1	0	0	0	1
Gm28932	1	0	0	0	1
Gm28940	1	0	0	0	1
Gm28941	1	0	0	0	1
Gm2895	1	0	0	0	1
Gm28959	1	0	0	0	1
Gm28967	1	0	0	0	1
Gm28982	1	0	0	0	1
Gm28989	1	0	0	0	1
Gm29017	1	0	0	0	1
Gm29040	1	0	0	0	1
Gm29052	1	0	0	0	1
Gm29054	1	0	0	0	1
Gm29064	1	0	0	0	1
Gm29084	1	0	0	0	1
Gm29088	1	0	0	0	1
Gm29093	1	0	0	0	1
Gm29100	1	0	0	0	1
Gm29101	1	0	0	0	1
Gm29113	1	0	0	0	1
Gm29123	1	0	0	0	1
Gm29125	1	0	0	0	1
Gm29137	1	0	0	0	1
Gm29154	1	0	0	0	1
Gm29155	1	0	0	0	1
Gm29156	1	0	0	0	1
Gm29157	1	0	0	0	1
Gm29187	1	0	0	0	1
Gm29233	1	0	0	0	1
Gm29237	1	0	0	0	1
Gm29243	1	0	0	0	1
Gm29246	1	0	0	0	1
Gm29254	1	0	0	0	1
Gm29264	1	0	0	0	1
Gm29290	1	0	0	0	1
Gm29292	1	0	0	0	1
Gm29322	1	0	0	0	1
Gm29325	1	0	0	0	1
Gm29331	1	0	0	0	1
Gm29346	1	0	0	0	1
Gm29348	1	0	0	0	1
Gm29362	1	0	0	0	1
Gm29371	1	0	0	0	1
Gm29387	1	0	0	0	1
Gm29417	1	0	0	0	1
Gm29430	1	0	0	0	1
Gm29453	1	0	0	0	1
Gm29455	1	0	0	0	1
Gm29459	1	0	0	0	1
Gm29464	1	0	0	0	1
Gm29480	1	0	0	0	1
Gm29502	1	0	0	0	1
Gm29507	1	0	0	0	1
Gm29508	1	0	0	0	1
Gm29521	1	0	0	0	1
Gm29542	1	0	0	0	1
Gm29561	1	0	0	0	1
Gm29562	1	0	0	0	1
Gm29570	1	0	0	0	1
Gm29585	1	0	0	0	1
Gm29591	1	0	0	0	1
Gm29629	1	0	0	0	1
Gm29642	1	0	0	0	1
Gm29670	1	0	0	0	1
Gm29674	1	0	0	0	1
Gm29681	1	0	0	0	1
Gm29683	1	0	0	0	1
Gm29685	1	0	0	0	1
Gm29707	1	0	0	0	1
Gm29724	1	0	0	0	1
Gm29737	1	0	0	0	1
Gm29771	1	0	0	0	1
Gm29773	1	0	0	0	1
Gm29776	1	0	0	0	1
Gm29797	1	0	0	0	1
Gm29811	1	0	0	0	1
Gm29825	1	0	0	0	1
Gm29865	1	0	0	0	1
Gm29895	1	0	0	0	1
Gm29966	1	0	0	0	1
Gm29992	1	0	0	0	1
Gm30003	1	0	0	0	1
Gm30015	1	0	0	0	1
Gm30018	1	0	0	0	1
Gm30054	1	0	0	0	1
Gm30074	1	0	0	0	1
Gm30075	1	0	0	0	1
Gm30083	1	0	0	0	1
Gm30124	1	0	0	0	1
Gm30146	1	0	0	0	1
Gm30173	1	0	0	0	1
Gm30177	1	0	0	0	1
Gm30191	1	0	0	0	1
Gm30198	1	0	0	0	1
Gm30239	1	0	0	0	1
Gm30262	1	0	0	0	1
Gm30270	1	0	0	0	1
Gm30292	1	0	0	0	1
Gm30332	1	0	0	0	1
Gm30339	1	0	0	0	1
Gm30363	1	0	0	0	1
Gm30373	1	0	0	0	1
Gm30400	1	0	0	0	1
Gm30409	1	0	0	0	1
Gm30505	1	0	0	0	1
Gm30524	1	0	0	0	1
Gm3055	1	0	0	0	1
Gm30556	1	0	0	0	1
Gm30600	1	0	0	0	1
Gm30624	1	0	0	0	1
Gm30641	1	0	0	0	1
Gm30648	1	0	0	0	1
Gm30655	1	0	0	0	1
Gm30691	1	0	0	0	1
Gm30717	1	0	0	0	1
Gm30790	1	0	0	0	1
Gm30794	1	0	0	0	1
Gm30835	1	0	0	0	1
Gm30873	1	0	0	0	1
Gm30889	1	0	0	0	1
Gm30893	1	0	0	0	1
Gm30906	1	0	0	0	1
Gm30928	1	0	0	0	1
Gm30934	1	0	0	0	1
Gm30938	1	0	0	0	1
Gm30961	1	0	0	0	1
Gm30978	1	0	0	0	1
Gm31013	1	0	0	0	1
Gm31036	1	0	0	0	1
Gm31045	1	0	0	0	1
Gm31048	1	0	0	0	1
Gm31087	1	0	0	0	1
Gm31107	1	0	0	0	1
Gm31108	1	0	0	0	1
Gm31135	1	0	0	0	1
Gm31152	1	0	0	0	1
Gm31172	1	0	0	0	1
Gm31219	1	0	0	0	1
Gm31266	1	0	0	0	1
Gm31282	1	0	0	0	1
Gm31305	1	0	0	0	1
Gm31323	1	0	0	0	1
Gm31342	1	0	0	0	1
Gm31363	1	0	0	0	1
Gm31378	1	0	0	0	1
Gm31392	1	0	0	0	1
Gm31406	1	0	0	0	1
Gm31409	1	0	0	0	1
Gm31447	1	0	0	0	1
Gm31452	1	0	0	0	1
Gm31458	1	0	0	0	1
Gm31462	1	0	0	0	1
Gm31479	1	0	0	0	1
Gm31508	1	0	0	0	1
Gm31510	1	0	0	0	1
Gm31513	1	0	0	0	1
Gm31518	1	0	0	0	1
Gm31562	1	0	0	0	1
Gm31592	1	0	0	0	1
Gm31621	1	0	0	0	1
Gm31641	1	0	0	0	1
Gm31659	1	0	0	0	1
Gm31678	1	0	0	0	1
Gm31683	1	0	0	0	1
Gm31728	1	0	0	0	1
Gm31749	1	0	0	0	1
Gm31784	1	0	0	0	1
Gm31786	1	0	0	0	1
Gm31793	1	0	0	0	1
Gm31812	1	0	0	0	1
Gm31814	1	0	0	0	1
Gm31816	1	0	0	0	1
Gm31834	1	0	0	0	1
Gm31881	1	0	0	0	1
Gm31946	1	0	0	0	1
Gm32014	1	0	0	0	1
Gm32027	1	0	0	0	1
Gm32036	1	0	0	0	1
Gm32081	1	0	0	0	1
Gm32089	1	0	0	0	1
Gm32171	1	0	0	0	1
Gm32184	1	0	0	0	1
Gm32200	1	0	0	0	1
Gm32219	1	0	0	0	1
Gm32250	1	0	0	0	1
Gm32255	1	0	0	0	1
Gm32282	1	0	0	0	1
Gm32312	1	0	0	0	1
Gm32352	1	0	0	0	1
Gm32364	1	0	0	0	1
Gm32389	1	0	0	0	1
Gm32432	1	0	0	0	1
Gm32442	1	0	0	0	1
Gm32468	1	0	0	0	1
Gm3248	1	0	0	0	1
Gm32486	1	0	0	0	1
Gm32552	1	0	0	0	1
Gm32568	1	0	0	0	1
Gm32569	1	0	0	0	1
Gm32585	1	0	0	0	1
Gm32591	1	0	0	0	1
Gm32592	1	0	0	0	1
Gm32618	1	0	0	0	1
Gm32624	1	0	0	0	1
Gm32633	1	0	0	0	1
Gm32688	1	0	0	0	1
Gm32764	1	0	0	0	1
Gm32816	1	0	0	0	1
Gm32828	1	0	0	0	1
Gm32834	1	0	0	0	1
Gm32849	1	0	0	0	1
Gm32914	1	0	0	0	1
Gm32926	1	0	0	0	1
Gm3294	1	0	0	0	1
Gm32950	1	0	0	0	1
Gm33024	1	0	0	0	1
Gm33027	1	0	0	0	1
Gm33051	1	0	0	0	1
Gm33054	1	0	0	0	1
Gm33055	1	0	0	0	1
Gm33091	1	0	0	0	1
Gm33103	1	0	0	0	1
Gm33104	1	0	0	0	1
Gm33111	1	0	0	0	1
Gm33115	1	0	0	0	1
Gm33148	1	0	0	0	1
Gm33180	1	0	0	0	1
Gm33195	1	0	0	0	1
Gm33228	1	0	0	0	1
Gm33251	1	0	0	0	1
Gm33280	1	0	0	0	1
Gm3331	1	0	0	0	1
Gm33321	1	0	0	0	1
Gm33336	1	0	0	0	1
Gm33373	1	0	0	0	1
Gm33466	1	0	0	0	1
Gm33472	1	0	0	0	1
Gm33474	1	0	0	0	1
Gm33508	1	0	0	0	1
Gm33533	1	0	0	0	1
Gm33543	1	0	0	0	1
Gm3364	1	0	0	0	1
Gm33651	1	0	0	0	1
Gm33677	1	0	0	0	1
Gm33696	1	0	0	0	1
Gm33782	1	0	0	0	1
Gm33785	1	0	0	0	1
Gm33838	1	0	0	0	1
Gm33858	1	0	0	0	1
Gm33906	1	0	0	0	1
Gm33912	1	0	0	0	1
Gm33936	1	0	0	0	1
Gm33940	1	0	0	0	1
Gm34006	1	0	0	0	1
Gm34030	1	0	0	0	1
Gm34047	1	0	0	0	1
Gm34059	1	0	0	0	1
Gm34069	1	0	0	0	1
Gm34093	1	0	0	0	1
Gm34099	1	0	0	0	1
Gm34106	1	0	0	0	1
Gm34113	1	0	0	0	1
Gm34150	1	0	0	0	1
Gm3417	1	0	0	0	1
Gm34184	1	0	0	0	1
Gm34240	1	0	0	0	1
Gm34250	1	0	0	0	1
Gm34256	1	0	0	0	1
Gm34278	1	0	0	0	1
Gm3428	1	0	0	0	1
Gm34284	1	0	0	0	1
Gm34297	1	0	0	0	1
Gm34411	1	0	0	0	1
Gm34418	1	0	0	0	1
Gm34419	1	0	0	0	1
Gm34425	1	0	0	0	1
Gm34471	1	0	0	0	1
Gm34544	1	0	0	0	1
Gm3455	1	0	0	0	1
Gm34552	1	0	0	0	1
Gm34567	1	0	0	0	1
Gm34574	1	0	0	0	1
Gm34586	1	0	0	0	1
Gm34590	1	0	0	0	1
Gm34636	1	0	0	0	1
Gm34643	1	0	0	0	1
Gm34653	1	0	0	0	1
Gm34655	1	0	0	0	1
Gm34672	1	0	0	0	1
Gm34678	1	0	0	0	1
Gm3468	1	0	0	0	1
Gm34719	1	0	0	0	1
Gm34721	1	0	0	0	1
Gm34728	1	0	0	0	1
Gm34730	1	0	0	0	1
Gm34756	1	0	0	0	1
Gm34777	1	0	0	0	1
Gm34788	1	0	0	0	1
Gm34804	1	0	0	0	1
Gm34829	1	0	0	0	1
Gm34866	1	0	0	0	1
Gm34868	1	0	0	0	1
Gm34882	1	0	0	0	1
Gm34885	1	0	0	0	1
Gm34907	1	0	0	0	1
Gm34922	1	0	0	0	1
Gm34939	1	0	0	0	1
Gm34973	1	0	0	0	1
Gm34983	1	0	0	0	1
Gm35019	1	0	0	0	1
Gm35021	1	0	0	0	1
Gm35024	1	0	0	0	1
Gm35028	1	0	0	0	1
Gm35031	1	0	0	0	1
Gm35060	1	0	0	0	1
Gm35065	1	0	0	0	1
Gm35066	1	0	0	0	1
Gm35082	1	0	0	0	1
Gm3510	1	0	0	0	1
Gm35110	1	0	0	0	1
Gm3513	1	0	0	0	1
Gm35164	1	0	0	0	1
Gm35166	1	0	0	0	1
Gm35167	1	0	0	0	1
Gm35188	1	0	0	0	1
Gm35189	1	0	0	0	1
Gm3519	1	0	0	0	1
Gm35190	1	0	0	0	1
Gm35206	1	0	0	0	1
Gm35229	1	0	0	0	1
Gm35248	1	0	0	0	1
Gm35256	1	0	0	0	1
Gm35290	1	0	0	0	1
Gm35315	1	0	0	0	1
Gm35326	1	0	0	0	1
Gm35333	1	0	0	0	1
Gm35363	1	0	0	0	1
Gm35371	1	0	0	0	1
Gm35438	1	0	0	0	1
Gm35438.1	1	0	0	0	1
Gm35439	1	0	0	0	1
Gm35455	1	0	0	0	1
Gm3550	1	0	0	0	1
Gm35507	1	0	0	0	1
Gm35533	1	0	0	0	1
Gm35550	1	0	0	0	1
Gm35554	1	0	0	0	1
Gm35558	1	0	0	0	1
Gm35558.1	1	0	0	0	1
Gm35576	1	0	0	0	1
Gm3558	1	0	0	0	1
Gm35610	1	0	0	0	1
Gm35692	1	0	0	0	1
Gm35696	1	0	0	0	1
Gm35721	1	0	0	0	1
Gm35725	1	0	0	0	1
Gm35769	1	0	0	0	1
Gm35818	1	0	0	0	1
Gm35822	1	0	0	0	1
Gm35823	1	0	0	0	1
Gm35842	1	0	0	0	1
Gm35909	1	0	0	0	1
Gm35934	1	0	0	0	1
Gm35940	1	0	0	0	1
Gm35963	1	0	0	0	1
Gm35996	1	0	0	0	1
Gm36001	1	0	0	0	1
Gm36011	1	0	0	0	1
Gm36026	1	0	0	0	1
Gm36033	1	0	0	0	1
Gm36037	1	0	0	0	1
Gm36043	1	0	0	0	1
Gm36107	1	0	0	0	1
Gm36169	1	0	0	0	1
Gm36186	1	0	0	0	1
Gm36199	1	0	0	0	1
Gm36208	1	0	0	0	1
Gm36210	1	0	0	0	1
Gm36211	1	0	0	0	1
Gm36235	1	0	0	0	1
Gm36236	1	0	0	0	1
Gm36241	1	0	0	0	1
Gm36246	1	0	0	0	1
Gm36251	1	0	0	0	1
Gm36279	1	0	0	0	1
Gm36283	1	0	0	0	1
Gm36287	1	0	0	0	1
Gm36315	1	0	0	0	1
Gm36329	1	0	0	0	1
Gm36346	1	0	0	0	1
Gm3636	1	0	0	0	1
Gm36363	1	0	0	0	1
Gm36367	1	0	0	0	1
Gm36372	1	0	0	0	1
Gm36377	1	0	0	0	1
Gm36406	1	0	0	0	1
Gm36419	1	0	0	0	1
Gm36426	1	0	0	0	1
Gm3646	1	0	0	0	1
Gm36480	1	0	0	0	1
Gm36495	1	0	0	0	1
Gm36500	1	0	0	0	1
Gm36529	1	0	0	0	1
Gm36535	1	0	0	0	1
Gm36543	1	0	0	0	1
Gm36546	1	0	0	0	1
Gm36569	1	0	0	0	1
Gm36584	1	0	0	0	1
Gm36595	1	0	0	0	1
Gm36602	1	0	0	0	1
Gm36607	1	0	0	0	1
Gm36608	1	0	0	0	1
Gm36634	1	0	0	0	1
Gm36635	1	0	0	0	1
Gm36660	1	0	0	0	1
Gm36677	1	0	0	0	1
Gm36693	1	0	0	0	1
Gm36723	1	0	0	0	1
Gm36756	1	0	0	0	1
Gm36757	1	0	0	0	1
Gm36787	1	0	0	0	1
Gm36793	1	0	0	0	1
Gm36827	1	0	0	0	1
Gm36862	1	0	0	0	1
Gm36899	1	0	0	0	1
Gm36908	1	0	0	0	1
Gm36913	1	0	0	0	1
Gm3693	1	0	0	0	1
Gm36937	1	0	0	0	1
Gm3696	1	0	0	0	1
Gm36975	1	0	0	0	1
Gm36988	1	0	0	0	1
Gm37027	1	0	0	0	1
Gm37035	1	0	0	0	1
Gm37062	1	0	0	0	1
Gm37065	1	0	0	0	1
Gm37083	1	0	0	0	1
Gm37184	1	0	0	0	1
Gm37223	1	0	0	0	1
Gm37229	1	0	0	0	1
Gm37240	1	0	0	0	1
Gm37256	1	0	0	0	1
Gm37273	1	0	0	0	1
Gm37294	1	0	0	0	1
Gm37306	1	0	0	0	1
Gm37323	1	0	0	0	1
Gm37335	1	0	0	0	1
Gm37336	1	0	0	0	1
Gm3734	1	0	0	0	1
Gm37362	1	0	0	0	1
Gm3739	1	0	0	0	1
Gm37401	1	0	0	0	1
Gm37422	1	0	0	0	1
Gm37459	1	0	0	0	1
Gm37469	1	0	0	0	1
Gm37502	1	0	0	0	1
Gm37552	1	0	0	0	1
Gm37584	1	0	0	0	1
Gm37587	1	0	0	0	1
Gm37592	1	0	0	0	1
Gm37612	1	0	0	0	1
Gm37634	1	0	0	0	1
Gm37637	1	0	0	0	1
Gm3764	1	0	0	0	1
Gm37662	1	0	0	0	1
Gm37696	1	0	0	0	1
Gm37724	1	0	0	0	1
Gm37748	1	0	0	0	1
Gm37754	1	0	0	0	1
Gm3776	1	0	0	0	1
Gm37768	1	0	0	0	1
Gm37787	1	0	0	0	1
Gm37799	1	0	0	0	1
Gm37850	1	0	0	0	1
Gm37855	1	0	0	0	1
Gm37876	1	0	0	0	1
Gm37885	1	0	0	0	1
Gm37896	1	0	0	0	1
Gm37963	1	0	0	0	1
Gm37986	1	0	0	0	1
Gm38004	1	0	0	0	1
Gm38025	1	0	0	0	1
Gm38033	1	0	0	0	1
Gm38037	1	0	0	0	1
Gm38039	1	0	0	0	1
Gm38096	1	0	0	0	1
Gm38097	1	0	0	0	1
Gm38150	1	0	0	0	1
Gm38155	1	0	0	0	1
Gm38163	1	0	0	0	1
Gm38165	1	0	0	0	1
Gm38182	1	0	0	0	1
Gm38186	1	0	0	0	1
Gm38246	1	0	0	0	1
Gm38250	1	0	0	0	1
Gm38251	1	0	0	0	1
Gm38293	1	0	0	0	1
Gm38304	1	0	0	0	1
Gm38325	1	0	0	0	1
Gm38326	1	0	0	0	1
Gm38336	1	0	0	0	1
Gm38393	1	0	0	0	1
Gm38397	1	0	0	0	1
Gm38398	1	0	0	0	1
Gm38403	1	0	0	0	1
Gm38405	1	0	0	0	1
Gm38407	1	0	0	0	1
Gm38409	1	0	0	0	1
Gm38410	1	0	0	0	1
Gm38477	1	0	0	0	1
Gm38534	1	0	0	0	1
Gm3854	1	0	0	0	1
Gm38560	1	0	0	0	1
Gm38562	1	0	0	0	1
Gm38563	1	0	0	0	1
Gm38575	1	0	0	0	1
Gm38590	1	0	0	0	1
Gm38604	1	0	0	0	1
Gm38642	1	0	0	0	1
Gm38661	1	0	0	0	1
Gm38804	1	0	0	0	1
Gm38901	1	0	0	0	1
Gm3892	1	0	0	0	1
Gm38944	1	0	0	0	1
Gm38947	1	0	0	0	1
Gm3896	1	0	0	0	1
Gm38973	1	0	0	0	1
Gm39033	1	0	0	0	1
Gm39038	1	0	0	0	1
Gm39059	1	0	0	0	1
Gm39090	1	0	0	0	1
Gm39119	1	0	0	0	1
Gm39121	1	0	0	0	1
Gm39168	1	0	0	0	1
Gm39214	1	0	0	0	1
Gm3924	1	0	0	0	1
Gm39244	1	0	0	0	1
Gm39302	1	0	0	0	1
Gm39307	1	0	0	0	1
Gm39323	1	0	0	0	1
Gm39325	1	0	0	0	1
Gm39326	1	0	0	0	1
Gm39329	1	0	0	0	1
Gm39363	1	0	0	0	1
Gm39375	1	0	0	0	1
Gm39383	1	0	0	0	1
Gm39397	1	0	0	0	1
Gm39458	1	0	0	0	1
Gm39460	1	0	0	0	1
Gm39464	1	0	0	0	1
Gm39465	1	0	0	0	1
Gm39566	1	0	0	0	1
Gm39662	1	0	0	0	1
Gm39822	1	0	0	0	1
Gm39929	1	0	0	0	1
Gm40155	1	0	0	0	1
Gm40193	1	0	0	0	1
Gm40304	1	0	0	0	1
Gm4035	1	0	0	0	1
Gm40437	1	0	0	0	1
Gm40477	1	0	0	0	1
Gm40513	1	0	0	0	1
Gm40557	1	0	0	0	1
Gm40576	1	0	0	0	1
Gm40578	1	0	0	0	1
Gm40603	1	0	0	0	1
Gm40614	1	0	0	0	1
Gm40617	1	0	0	0	1
Gm40621	1	0	0	0	1
Gm4064	1	0	0	0	1
Gm40652	1	0	0	0	1
Gm40660	1	0	0	0	1
Gm40723	1	0	0	0	1
Gm40770	1	0	0	0	1
Gm40828	1	0	0	0	1
Gm40909	1	0	0	0	1
Gm40922	1	0	0	0	1
Gm40932	1	0	0	0	1
Gm40999	1	0	0	0	1
Gm41030	1	0	0	0	1
Gm41043	1	0	0	0	1
Gm4107	1	0	0	0	1
Gm41077	1	0	0	0	1
Gm41144	1	0	0	0	1
Gm41192	1	0	0	0	1
Gm41231	1	0	0	0	1
Gm41253	1	0	0	0	1
Gm4129	1	0	0	0	1
Gm41290	1	0	0	0	1
Gm41293	1	0	0	0	1
Gm4131	1	0	0	0	1
Gm41349	1	0	0	0	1
Gm41361	1	0	0	0	1
Gm41386	1	0	0	0	1
Gm41396	1	0	0	0	1
Gm41414	1	0	0	0	1
Gm41442	1	0	0	0	1
Gm41492	1	0	0	0	1
Gm41495	1	0	0	0	1
Gm41517	1	0	0	0	1
Gm41541	1	0	0	0	1
Gm41584	1	0	0	0	1
Gm41609	1	0	0	0	1
Gm41664	1	0	0	0	1
Gm41669	1	0	0	0	1
Gm41693	1	0	0	0	1
Gm41717	1	0	0	0	1
Gm41757	1	0	0	0	1
Gm41760	1	0	0	0	1
Gm41764	1	0	0	0	1
Gm41819	1	0	0	0	1
Gm42064	1	0	0	0	1
Gm4208	1	0	0	0	1
Gm42109	1	0	0	0	1
Gm4211	1	0	0	0	1
Gm42161	1	0	0	0	1
Gm4219	1	0	0	0	1
Gm42303	1	0	0	0	1
Gm42372	1	0	0	0	1
Gm42397	1	0	0	0	1
Gm42413	1	0	0	0	1
Gm42450	1	0	0	0	1
Gm42470	1	0	0	0	1
Gm42504	1	0	0	0	1
Gm4251	1	0	0	0	1
Gm42517	1	0	0	0	1
Gm42518	1	0	0	0	1
Gm42529	1	0	0	0	1
Gm42531	1	0	0	0	1
Gm42538	1	0	0	0	1
Gm42556	1	0	0	0	1
Gm42567	1	0	0	0	1
Gm42575	1	0	0	0	1
Gm42596	1	0	0	0	1
Gm42609	1	0	0	0	1
Gm42678	1	0	0	0	1
Gm42679	1	0	0	0	1
Gm42681	1	0	0	0	1
Gm42696	1	0	0	0	1
Gm42699	1	0	0	0	1
Gm42705	1	0	0	0	1
Gm42706	1	0	0	0	1
Gm42708	1	0	0	0	1
Gm42717	1	0	0	0	1
Gm42742	1	0	0	0	1
Gm42743	1	0	0	0	1
Gm42744	1	0	0	0	1
Gm42764	1	0	0	0	1
Gm42788	1	0	0	0	1
Gm42791	1	0	0	0	1
Gm42797	1	0	0	0	1
Gm42802	1	0	0	0	1
Gm42812	1	0	0	0	1
Gm42838	1	0	0	0	1
Gm42846	1	0	0	0	1
Gm42849	1	0	0	0	1
Gm42851	1	0	0	0	1
Gm42868	1	0	0	0	1
Gm42893	1	0	0	0	1
Gm42901	1	0	0	0	1
Gm42902	1	0	0	0	1
Gm42903	1	0	0	0	1
Gm42912	1	0	0	0	1
Gm42917	1	0	0	0	1
Gm42921	1	0	0	0	1
Gm42938	1	0	0	0	1
Gm42962	1	0	0	0	1
Gm42982	1	0	0	0	1
Gm42984	1	0	0	0	1
Gm42997	1	0	0	0	1
Gm43000	1	0	0	0	1
Gm43016	1	0	0	0	1
Gm43020	1	0	0	0	1
Gm43031	1	0	0	0	1
Gm43042	1	0	0	0	1
Gm43050	1	0	0	0	1
Gm43061	1	0	0	0	1
Gm43063	1	0	0	0	1
Gm43066	1	0	0	0	1
Gm43077	1	0	0	0	1
Gm43086	1	0	0	0	1
Gm43091	1	0	0	0	1
Gm43101	1	0	0	0	1
Gm43109	1	0	0	0	1
Gm43120	1	0	0	0	1
Gm43126	1	0	0	0	1
Gm43137	1	0	0	0	1
Gm43138	1	0	0	0	1
Gm43140	1	0	0	0	1
Gm43149	1	0	0	0	1
Gm43156	1	0	0	0	1
Gm43166	1	0	0	0	1
Gm43189	1	0	0	0	1
Gm4319	1	0	0	0	1
Gm43190	1	0	0	0	1
Gm43242	1	0	0	0	1
Gm43254	1	0	0	0	1
Gm43255	1	0	0	0	1
Gm43256	1	0	0	0	1
Gm43258	1	0	0	0	1
Gm43260	1	0	0	0	1
Gm43263	1	0	0	0	1
Gm43303	1	0	0	0	1
Gm43328	1	0	0	0	1
Gm43332	1	0	0	0	1
Gm43351	1	0	0	0	1
Gm43376	1	0	0	0	1
Gm43400	1	0	0	0	1
Gm43409	1	0	0	0	1
Gm43434	1	0	0	0	1
Gm43464	1	0	0	0	1
Gm43465	1	0	0	0	1
Gm43466	1	0	0	0	1
Gm43479	1	0	0	0	1
Gm43480	1	0	0	0	1
Gm43514	1	0	0	0	1
Gm43539	1	0	0	0	1
Gm43566	1	0	0	0	1
Gm43568	1	0	0	0	1
Gm43570	1	0	0	0	1
Gm43572	1	0	0	0	1
Gm43579	1	0	0	0	1
Gm43585	1	0	0	0	1
Gm43597	1	0	0	0	1
Gm43604	1	0	0	0	1
Gm43623	1	0	0	0	1
Gm43653	1	0	0	0	1
Gm43661	1	0	0	0	1
Gm43666	1	0	0	0	1
Gm43674	1	0	0	0	1
Gm43688	1	0	0	0	1
Gm43690	1	0	0	0	1
Gm43698	1	0	0	0	1
Gm43699	1	0	0	0	1
Gm43707	1	0	0	0	1
Gm43714	1	0	0	0	1
Gm43773	1	0	0	0	1
Gm43791	1	0	0	0	1
Gm43803	1	0	0	0	1
Gm43807	1	0	0	0	1
Gm43846	1	0	0	0	1
Gm43847	1	0	0	0	1
Gm43904	1	0	0	0	1
Gm43913	1	0	0	0	1
Gm43914	1	0	0	0	1
Gm43915	1	0	0	0	1
Gm43916	1	0	0	0	1
Gm43920	1	0	0	0	1
Gm43948	1	0	0	0	1
Gm43951	1	0	0	0	1
Gm43971	1	0	0	0	1
Gm44009	1	0	0	0	1
Gm4402	1	0	0	0	1
Gm44020	1	0	0	0	1
Gm44026	1	0	0	0	1
Gm44028	1	0	0	0	1
Gm44037	1	0	0	0	1
Gm44040	1	0	0	0	1
Gm44066	1	0	0	0	1
Gm44077	1	0	0	0	1
Gm44081	1	0	0	0	1
Gm44085	1	0	0	0	1
Gm44091	1	0	0	0	1
Gm44096	1	0	0	0	1
Gm44117	1	0	0	0	1
Gm44148	1	0	0	0	1
Gm44166	1	0	0	0	1
Gm44167	1	0	0	0	1
Gm44170	1	0	0	0	1
Gm44175	1	0	0	0	1
Gm44190	1	0	0	0	1
Gm44199	1	0	0	0	1
Gm44200	1	0	0	0	1
Gm44204	1	0	0	0	1
Gm44210	1	0	0	0	1
Gm44214	1	0	0	0	1
Gm44226	1	0	0	0	1
Gm44238	1	0	0	0	1
Gm4425	1	0	0	0	1
Gm44257	1	0	0	0	1
Gm44264	1	0	0	0	1
Gm44275	1	0	0	0	1
Gm44284	1	0	0	0	1
Gm44287	1	0	0	0	1
Gm44296	1	0	0	0	1
Gm44317	1	0	0	0	1
Gm44386	1	0	0	0	1
Gm44418	1	0	0	0	1
Gm44421	1	0	0	0	1
Gm44532	1	0	0	0	1
Gm44549	1	0	0	0	1
Gm44570	1	0	0	0	1
Gm44577	1	0	0	0	1
Gm44581	1	0	0	0	1
Gm44618	1	0	0	0	1
Gm44622	1	0	0	0	1
Gm44623	1	0	0	0	1
Gm44626	1	0	0	0	1
Gm44632	1	0	0	0	1
Gm44646	1	0	0	0	1
Gm44647	1	0	0	0	1
Gm44649	1	0	0	0	1
Gm44658	1	0	0	0	1
Gm44659	1	0	0	0	1
Gm44674	1	0	0	0	1
Gm44684	1	0	0	0	1
Gm44691	1	0	0	0	1
Gm44696	1	0	0	0	1
Gm44698	1	0	0	0	1
Gm44699	1	0	0	0	1
Gm44700	1	0	0	0	1
Gm44702	1	0	0	0	1
Gm44709	1	0	0	0	1
Gm44710	1	0	0	0	1
Gm4473	1	0	0	0	1
Gm44731	1	0	0	0	1
Gm44732	1	0	0	0	1
Gm44738	1	0	0	0	1
Gm44739	1	0	0	0	1
Gm44759	1	0	0	0	1
Gm44773	1	0	0	0	1
Gm44780	1	0	0	0	1
Gm44812	1	0	0	0	1
Gm44832	1	0	0	0	1
Gm44837	1	0	0	0	1
Gm44854	1	0	0	0	1
Gm44864	1	0	0	0	1
Gm44867	1	0	0	0	1
Gm44892	1	0	0	0	1
Gm44899	1	0	0	0	1
Gm44929	1	0	0	0	1
Gm44930	1	0	0	0	1
Gm44941	1	0	0	0	1
Gm44946	1	0	0	0	1
Gm44949	1	0	0	0	1
Gm44956	1	0	0	0	1
Gm44968	1	0	0	0	1
Gm44982	1	0	0	0	1
Gm44993	1	0	0	0	1
Gm44997	1	0	0	0	1
Gm45016	1	0	0	0	1
Gm45022	1	0	0	0	1
Gm45052	1	0	0	0	1
Gm45060	1	0	0	0	1
Gm45069	1	0	0	0	1
Gm45076	1	0	0	0	1
Gm45081	1	0	0	0	1
Gm45096	1	0	0	0	1
Gm45121	1	0	0	0	1
Gm45148	1	0	0	0	1
Gm45151	1	0	0	0	1
Gm45159	1	0	0	0	1
Gm45163	1	0	0	0	1
Gm45175	1	0	0	0	1
Gm45188	1	0	0	0	1
Gm45216	1	0	0	0	1
Gm45218	1	0	0	0	1
Gm45231	1	0	0	0	1
Gm45237	1	0	0	0	1
Gm45238	1	0	0	0	1
Gm4524	1	0	0	0	1
Gm45307	1	0	0	0	1
Gm45309	1	0	0	0	1
Gm45326	1	0	0	0	1
Gm45330	1	0	0	0	1
Gm45336	1	0	0	0	1
Gm45338	1	0	0	0	1
Gm45345	1	0	0	0	1
Gm45353	1	0	0	0	1
Gm45370	1	0	0	0	1
Gm45397	1	0	0	0	1
Gm45406	1	0	0	0	1
Gm45411	1	0	0	0	1
Gm45425	1	0	0	0	1
Gm45431	1	0	0	0	1
Gm45437	1	0	0	0	1
Gm4544	1	0	0	0	1
Gm45463	1	0	0	0	1
Gm45469	1	0	0	0	1
Gm45470	1	0	0	0	1
Gm45472	1	0	0	0	1
Gm45474	1	0	0	0	1
Gm45479	1	0	0	0	1
Gm45486	1	0	0	0	1
Gm45494	1	0	0	0	1
Gm45507	1	0	0	0	1
Gm45510	1	0	0	0	1
Gm45515	1	0	0	0	1
Gm45518	1	0	0	0	1
Gm45521	1	0	0	0	1
Gm45542	1	0	0	0	1
Gm45570	1	0	0	0	1
Gm45576	1	0	0	0	1
Gm45591	1	0	0	0	1
Gm45601	1	0	0	0	1
Gm45604	1	0	0	0	1
Gm45607	1	0	0	0	1
Gm45609	1	0	0	0	1
Gm45619	1	0	0	0	1
Gm45623	1	0	0	0	1
Gm4566	1	0	0	0	1
Gm45669	1	0	0	0	1
Gm45738	1	0	0	0	1
Gm45752	1	0	0	0	1
Gm4577	1	0	0	0	1
Gm45792	1	0	0	0	1
Gm45820	1	0	0	0	1
Gm45822	1	0	0	0	1
Gm45823	1	0	0	0	1
Gm45824	1	0	0	0	1
Gm45847	1	0	0	0	1
Gm45864	1	0	0	0	1
Gm45877	1	0	0	0	1
Gm45889	1	0	0	0	1
Gm45890	1	0	0	0	1
Gm45897	1	0	0	0	1
Gm45901	1	0	0	0	1
Gm45924	1	0	0	0	1
Gm4610	1	0	0	0	1
Gm46124	1	0	0	0	1
Gm46204	1	0	0	0	1
Gm46210	1	0	0	0	1
Gm4632	1	0	0	0	1
Gm46323	1	0	0	0	1
Gm46329	1	0	0	0	1
Gm46332	1	0	0	0	1
Gm46355	1	0	0	0	1
Gm46392	1	0	0	0	1
Gm4640	1	0	0	0	1
Gm46400	1	0	0	0	1
Gm46401	1	0	0	0	1
Gm46409	1	0	0	0	1
Gm46419	1	0	0	0	1
Gm4651	1	0	0	0	1
Gm46516	1	0	0	0	1
Gm46519	1	0	0	0	1
Gm46555	1	0	0	0	1
Gm46565	1	0	0	0	1
Gm4657	1	0	0	0	1
Gm46587	1	0	0	0	1
Gm46603	1	0	0	0	1
Gm46606	1	0	0	0	1
Gm46620	1	0	0	0	1
Gm46633	1	0	0	0	1
Gm46637	1	0	0	0	1
Gm4665	1	0	0	0	1
Gm46652	1	0	0	0	1
Gm46658	1	0	0	0	1
Gm4675	1	0	0	0	1
Gm47003	1	0	0	0	1
Gm47015	1	0	0	0	1
Gm47040	1	0	0	0	1
Gm47043	1	0	0	0	1
Gm47061	1	0	0	0	1
Gm47067	1	0	0	0	1
Gm47071	1	0	0	0	1
Gm47076	1	0	0	0	1
Gm47078	1	0	0	0	1
Gm47093	1	0	0	0	1
Gm47101	1	0	0	0	1
Gm47106	1	0	0	0	1
Gm47113	1	0	0	0	1
Gm47118	1	0	0	0	1
Gm47128	1	0	0	0	1
Gm47136	1	0	0	0	1
Gm47140	1	0	0	0	1
Gm47162	1	0	0	0	1
Gm47163	1	0	0	0	1
Gm47204	1	0	0	0	1
Gm47210	1	0	0	0	1
Gm47230	1	0	0	0	1
Gm47231	1	0	0	0	1
Gm47232	1	0	0	0	1
Gm47237	1	0	0	0	1
Gm47248	1	0	0	0	1
Gm47251	1	0	0	0	1
Gm47252	1	0	0	0	1
Gm47257	1	0	0	0	1
Gm47267	1	0	0	0	1
Gm47270	1	0	0	0	1
Gm47320	1	0	0	0	1
Gm47336	1	0	0	0	1
Gm47350	1	0	0	0	1
Gm47359	1	0	0	0	1
Gm47373	1	0	0	0	1
Gm47376	1	0	0	0	1
Gm47381	1	0	0	0	1
Gm47391	1	0	0	0	1
Gm47392	1	0	0	0	1
Gm47398	1	0	0	0	1
Gm47400	1	0	0	0	1
Gm47403	1	0	0	0	1
Gm47404	1	0	0	0	1
Gm47405	1	0	0	0	1
Gm47416	1	0	0	0	1
Gm47423	1	0	0	0	1
Gm47424	1	0	0	0	1
Gm47425	1	0	0	0	1
Gm47450	1	0	0	0	1
Gm47461	1	0	0	0	1
Gm47469	1	0	0	0	1
Gm47486	1	0	0	0	1
Gm47518	1	0	0	0	1
Gm47523	1	0	0	0	1
Gm47525	1	0	0	0	1
Gm47533	1	0	0	0	1
Gm47545	1	0	0	0	1
Gm47547	1	0	0	0	1
Gm4755	1	0	0	0	1
Gm47551	1	0	0	0	1
Gm47557	1	0	0	0	1
Gm4756	1	0	0	0	1
Gm47561	1	0	0	0	1
Gm47565	1	0	0	0	1
Gm47566	1	0	0	0	1
Gm47578	1	0	0	0	1
Gm47591	1	0	0	0	1
Gm47595	1	0	0	0	1
Gm47598	1	0	0	0	1
Gm47633	1	0	0	0	1
Gm47639	1	0	0	0	1
Gm47662	1	0	0	0	1
Gm47695	1	0	0	0	1
Gm47701	1	0	0	0	1
Gm47705	1	0	0	0	1
Gm47708	1	0	0	0	1
Gm47711	1	0	0	0	1
Gm47713	1	0	0	0	1
Gm47715	1	0	0	0	1
Gm47725	1	0	0	0	1
Gm47728	1	0	0	0	1
Gm47735	1	0	0	0	1
Gm47738	1	0	0	0	1
Gm47739	1	0	0	0	1
Gm47761	1	0	0	0	1
Gm47765	1	0	0	0	1
Gm47766	1	0	0	0	1
Gm47767	1	0	0	0	1
Gm47769	1	0	0	0	1
Gm47772	1	0	0	0	1
Gm47775	1	0	0	0	1
Gm4779	1	0	0	0	1
Gm47798	1	0	0	0	1
Gm47804	1	0	0	0	1
Gm47814	1	0	0	0	1
Gm47833	1	0	0	0	1
Gm47841	1	0	0	0	1
Gm47843	1	0	0	0	1
Gm47849	1	0	0	0	1
Gm47854	1	0	0	0	1
Gm47861	1	0	0	0	1
Gm4787	1	0	0	0	1
Gm47872	1	0	0	0	1
Gm47879	1	0	0	0	1
Gm47882	1	0	0	0	1
Gm47897	1	0	0	0	1
Gm47898	1	0	0	0	1
Gm47903	1	0	0	0	1
Gm47904	1	0	0	0	1
Gm47906	1	0	0	0	1
Gm47918	1	0	0	0	1
Gm47926	1	0	0	0	1
Gm4793	1	0	0	0	1
Gm47938	1	0	0	0	1
Gm47948	1	0	0	0	1
Gm47950	1	0	0	0	1
Gm47956	1	0	0	0	1
Gm47958	1	0	0	0	1
Gm47972	1	0	0	0	1
Gm47990	1	0	0	0	1
Gm48004	1	0	0	0	1
Gm48008	1	0	0	0	1
Gm48022	1	0	0	0	1
Gm48025	1	0	0	0	1
Gm48045	1	0	0	0	1
Gm48050	1	0	0	0	1
Gm48053	1	0	0	0	1
Gm48071	1	0	0	0	1
Gm48073	1	0	0	0	1
Gm48079	1	0	0	0	1
Gm48081	1	0	0	0	1
Gm48084	1	0	0	0	1
Gm48089	1	0	0	0	1
Gm48102	1	0	0	0	1
Gm48116	1	0	0	0	1
Gm48127	1	0	0	0	1
Gm48133	1	0	0	0	1
Gm48155	1	0	0	0	1
Gm48159	1	0	0	0	1
Gm48161	1	0	0	0	1
Gm48163	1	0	0	0	1
Gm48190	1	0	0	0	1
Gm48193	1	0	0	0	1
Gm48202	1	0	0	0	1
Gm48215	1	0	0	0	1
Gm48228	1	0	0	0	1
Gm48236	1	0	0	0	1
Gm48239	1	0	0	0	1
Gm48242	1	0	0	0	1
Gm48249	1	0	0	0	1
Gm48250	1	0	0	0	1
Gm48276	1	0	0	0	1
Gm48278	1	0	0	0	1
Gm48279	1	0	0	0	1
Gm48286	1	0	0	0	1
Gm48294	1	0	0	0	1
Gm48295	1	0	0	0	1
Gm48306	1	0	0	0	1
Gm48313	1	0	0	0	1
Gm48321	1	0	0	0	1
Gm48336	1	0	0	0	1
Gm48342	1	0	0	0	1
Gm48357	1	0	0	0	1
Gm48362	1	0	0	0	1
Gm48397	1	0	0	0	1
Gm4841	1	0	0	0	1
Gm48422	1	0	0	0	1
Gm48433	1	0	0	0	1
Gm48447	1	0	0	0	1
Gm48449	1	0	0	0	1
Gm48485	1	0	0	0	1
Gm48488	1	0	0	0	1
Gm48495	1	0	0	0	1
Gm48503	1	0	0	0	1
Gm48508	1	0	0	0	1
Gm48512	1	0	0	0	1
Gm48521	1	0	0	0	1
Gm48530	1	0	0	0	1
Gm48558	1	0	0	0	1
Gm48559	1	0	0	0	1
Gm48591	1	0	0	0	1
Gm48597	1	0	0	0	1
Gm48607	1	0	0	0	1
Gm4861	1	0	0	0	1
Gm48613	1	0	0	0	1
Gm48617	1	0	0	0	1
Gm48619	1	0	0	0	1
Gm48623	1	0	0	0	1
Gm48646	1	0	0	0	1
Gm48654	1	0	0	0	1
Gm48657	1	0	0	0	1
Gm48671	1	0	0	0	1
Gm48677	1	0	0	0	1
Gm48678	1	0	0	0	1
Gm48682	1	0	0	0	1
Gm48683	1	0	0	0	1
Gm48684	1	0	0	0	1
Gm48689	1	0	0	0	1
Gm48693	1	0	0	0	1
Gm48696	1	0	0	0	1
Gm48703	1	0	0	0	1
Gm48708	1	0	0	0	1
Gm48709	1	0	0	0	1
Gm48715	1	0	0	0	1
Gm48721	1	0	0	0	1
Gm48727	1	0	0	0	1
Gm48740	1	0	0	0	1
Gm48742	1	0	0	0	1
Gm48754	1	0	0	0	1
Gm48762	1	0	0	0	1
Gm48765	1	0	0	0	1
Gm48767	1	0	0	0	1
Gm48772	1	0	0	0	1
Gm48780	1	0	0	0	1
Gm48784	1	0	0	0	1
Gm48790	1	0	0	0	1
Gm48795	1	0	0	0	1
Gm48799	1	0	0	0	1
Gm48803	1	0	0	0	1
Gm48807	1	0	0	0	1
Gm48814	1	0	0	0	1
Gm48832	1	0	0	0	1
Gm48834	1	0	0	0	1
Gm48837	1	0	0	0	1
Gm48843	1	0	0	0	1
Gm48853	1	0	0	0	1
Gm48857	1	0	0	0	1
Gm48860	1	0	0	0	1
Gm48876	1	0	0	0	1
Gm48882	1	0	0	0	1
Gm48898	1	0	0	0	1
Gm48903	1	0	0	0	1
Gm48905	1	0	0	0	1
Gm48908	1	0	0	0	1
Gm48912	1	0	0	0	1
Gm48933	1	0	0	0	1
Gm48942	1	0	0	0	1
Gm48946	1	0	0	0	1
Gm48957	1	0	0	0	1
Gm48969	1	0	0	0	1
Gm48972	1	0	0	0	1
Gm48975	1	0	0	0	1
Gm49012	1	0	0	0	1
Gm49024	1	0	0	0	1
Gm49025	1	0	0	0	1
Gm49027	1	0	0	0	1
Gm49032	1	0	0	0	1
Gm49035	1	0	0	0	1
Gm49064	1	0	0	0	1
Gm49067	1	0	0	0	1
Gm49083	1	0	0	0	1
Gm49092	1	0	0	0	1
Gm49097	1	0	0	0	1
Gm49106	1	0	0	0	1
Gm49108	1	0	0	0	1
Gm49123	1	0	0	0	1
Gm49144	1	0	0	0	1
Gm49163	1	0	0	0	1
Gm49165	1	0	0	0	1
Gm49172	1	0	0	0	1
Gm49173	1	0	0	0	1
Gm49194	1	0	0	0	1
Gm49201	1	0	0	0	1
Gm49212	1	0	0	0	1
Gm49216	1	0	0	0	1
Gm49223	1	0	0	0	1
Gm49226	1	0	0	0	1
Gm49240	1	0	0	0	1
Gm49249	1	0	0	0	1
Gm49256	1	0	0	0	1
Gm49257	1	0	0	0	1
Gm49271	1	0	0	0	1
Gm49282	1	0	0	0	1
Gm49291	1	0	0	0	1
Gm49303	1	0	0	0	1
Gm49312	1	0	0	0	1
Gm49313	1	0	0	0	1
Gm49334	1	0	0	0	1
Gm49335	1	0	0	0	1
Gm49357	1	0	0	0	1
Gm49371	1	0	0	0	1
Gm49375	1	0	0	0	1
Gm49422	1	0	0	0	1
Gm49427	1	0	0	0	1
Gm49442	1	0	0	0	1
Gm49451	1	0	0	0	1
Gm49454	1	0	0	0	1
Gm49460	1	0	0	0	1
Gm49476	1	0	0	0	1
Gm49484	1	0	0	0	1
Gm49490	1	0	0	0	1
Gm49503	1	0	0	0	1
Gm49512	1	0	0	0	1
Gm49518	1	0	0	0	1
Gm4952	1	0	0	0	1
Gm49534	1	0	0	0	1
Gm49579	1	0	0	0	1
Gm49584	1	0	0	0	1
Gm49587	1	0	0	0	1
Gm49595	1	0	0	0	1
Gm4961	1	0	0	0	1
Gm49620	1	0	0	0	1
Gm49632	1	0	0	0	1
Gm49636	1	0	0	0	1
Gm49643	1	0	0	0	1
Gm49654	1	0	0	0	1
Gm49655	1	0	0	0	1
Gm4969	1	0	0	0	1
Gm49691	1	0	0	0	1
Gm49694	1	0	0	0	1
Gm49698	1	0	0	0	1
Gm49700	1	0	0	0	1
Gm49701	1	0	0	0	1
Gm49745	1	0	0	0	1
Gm49756	1	0	0	0	1
Gm49761	1	0	0	0	1
Gm49762	1	0	0	0	1
Gm49766	1	0	0	0	1
Gm49768	1	0	0	0	1
Gm49769	1	0	0	0	1
Gm49785	1	0	0	0	1
Gm49786	1	0	0	0	1
Gm49794	1	0	0	0	1
Gm49795	1	0	0	0	1
Gm49802	1	0	0	0	1
Gm49860	1	0	0	0	1
Gm49864	1	0	0	0	1
Gm49870	1	0	0	0	1
Gm49871	1	0	0	0	1
Gm49874	1	0	0	0	1
Gm49886	1	0	0	0	1
Gm49887	1	0	0	0	1
Gm49889	1	0	0	0	1
Gm49890	1	0	0	0	1
Gm49891	1	0	0	0	1
Gm49893	1	0	0	0	1
Gm49894	1	0	0	0	1
Gm49901	1	0	0	0	1
Gm49915	1	0	0	0	1
Gm49932	1	0	0	0	1
Gm49937	1	0	0	0	1
Gm49953	1	0	0	0	1
Gm49957	1	0	0	0	1
Gm49959	1	0	0	0	1
Gm49967	1	0	0	0	1
Gm49970	1	0	0	0	1
Gm49984	1	0	0	0	1
Gm49999	1	0	0	0	1
Gm50013	1	0	0	0	1
Gm50020	1	0	0	0	1
Gm50022	1	0	0	0	1
Gm50034	1	0	0	0	1
Gm50035	1	0	0	0	1
Gm50044	1	0	0	0	1
Gm50046	1	0	0	0	1
Gm50050	1	0	0	0	1
Gm50057	1	0	0	0	1
Gm50068	1	0	0	0	1
Gm50087	1	0	0	0	1
Gm50114	1	0	0	0	1
Gm50115	1	0	0	0	1
Gm50128	1	0	0	0	1
Gm50130	1	0	0	0	1
Gm50136	1	0	0	0	1
Gm50138	1	0	0	0	1
Gm50143	1	0	0	0	1
Gm50146	1	0	0	0	1
Gm50147	1	0	0	0	1
Gm50149	1	0	0	0	1
Gm50163	1	0	0	0	1
Gm50165	1	0	0	0	1
Gm50166	1	0	0	0	1
Gm50196	1	0	0	0	1
Gm50202	1	0	0	0	1
Gm50203	1	0	0	0	1
Gm50209	1	0	0	0	1
Gm50210	1	0	0	0	1
Gm50211	1	0	0	0	1
Gm50221	1	0	0	0	1
Gm50228	1	0	0	0	1
Gm50241	1	0	0	0	1
Gm50242	1	0	0	0	1
Gm50250	1	0	0	0	1
Gm50251	1	0	0	0	1
Gm50254	1	0	0	0	1
Gm50255	1	0	0	0	1
Gm50269	1	0	0	0	1
Gm50270	1	0	0	0	1
Gm50278	1	0	0	0	1
Gm50287	1	0	0	0	1
Gm50288	1	0	0	0	1
Gm50295	1	0	0	0	1
Gm50299	1	0	0	0	1
Gm50304	1	0	0	0	1
Gm50315	1	0	0	0	1
Gm50316	1	0	0	0	1
Gm50323	1	0	0	0	1
Gm50331	1	0	0	0	1
Gm50334	1	0	0	0	1
Gm50335	1	0	0	0	1
Gm50336	1	0	0	0	1
Gm50339	1	0	0	0	1
Gm50341	1	0	0	0	1
Gm50358	1	0	0	0	1
Gm50362	1	0	0	0	1
Gm50373	1	0	0	0	1
Gm50375	1	0	0	0	1
Gm50383	1	0	0	0	1
Gm50399	1	0	0	0	1
Gm50410	1	0	0	0	1
Gm5082	1	0	0	0	1
Gm5084	1	0	0	0	1
Gm5089	1	0	0	0	1
Gm5103	1	0	0	0	1
Gm5105	1	0	0	0	1
Gm5106	1	0	0	0	1
Gm5111	1	0	0	0	1
Gm5127	1	0	0	0	1
Gm5134	1	0	0	0	1
Gm5142	1	0	0	0	1
Gm5144	1	0	0	0	1
Gm5148	1	0	0	0	1
Gm525	1	0	0	0	1
Gm53	1	0	0	0	1
Gm536	1	0	0	0	1
Gm5415	1	0	0	0	1
Gm5426	1	0	0	0	1
Gm5432	1	0	0	0	1
Gm5485	1	0	0	0	1
Gm5493	1	0	0	0	1
Gm553	1	0	0	0	1
Gm5532	1	0	0	0	1
Gm5533	1	0	0	0	1
Gm5535	1	0	0	0	1
Gm5546	1	0	0	0	1
Gm5577	1	0	0	0	1
Gm5602	1	0	0	0	1
Gm5608	1	0	0	0	1
Gm5627	1	0	0	0	1
Gm567	1	0	0	0	1
Gm572	1	0	0	0	1
Gm5767	1	0	0	0	1
Gm5784	1	0	0	0	1
Gm5820	1	0	0	0	1
Gm5860	1	0	0	0	1
Gm5901	1	0	0	0	1
Gm5907	1	0	0	0	1
Gm5922	1	0	0	0	1
Gm595	1	0	0	0	1
Gm609	1	0	0	0	1
Gm6093	1	0	0	0	1
Gm6116	1	0	0	0	1
Gm6117	1	0	0	0	1
Gm6169	1	0	0	0	1
Gm6209	1	0	0	0	1
Gm6217	1	0	0	0	1
Gm6288	1	0	0	0	1
Gm6309	1	0	0	0	1
Gm648	1	0	0	0	1
Gm6525	1	0	0	0	1
Gm6526	1	0	0	0	1
Gm6556	1	0	0	0	1
Gm6559	1	0	0	0	1
Gm6566	1	0	0	0	1
Gm6569	1	0	0	0	1
Gm6583	1	0	0	0	1
Gm6639	1	0	0	0	1
Gm6712	1	0	0	0	1
Gm6787	1	0	0	0	1
Gm6871	1	0	0	0	1
Gm6938	1	0	0	0	1
Gm6980	1	0	0	0	1
Gm6994	1	0	0	0	1
Gm7075	1	0	0	0	1
Gm7097	1	0	0	0	1
Gm7233	1	0	0	0	1
Gm7292	1	0	0	0	1
Gm7358	1	0	0	0	1
Gm7361	1	0	0	0	1
Gm7580	1	0	0	0	1
Gm7596	1	0	0	0	1
Gm7598	1	0	0	0	1
Gm7607	1	0	0	0	1
Gm7628	1	0	0	0	1
Gm7644	1	0	0	0	1
Gm765	1	0	0	0	1
Gm7932	1	0	0	0	1
Gm7945	1	0	0	0	1
Gm7967	1	0	0	0	1
Gm8016	1	0	0	0	1
Gm805	1	0	0	0	1
Gm8050	1	0	0	0	1
Gm8066	1	0	0	0	1
Gm807	1	0	0	0	1
Gm8075	1	0	0	0	1
Gm8098	1	0	0	0	1
Gm8104	1	0	0	0	1
Gm8113	1	0	0	0	1
Gm8126	1	0	0	0	1
Gm8257	1	0	0	0	1
Gm830	1	0	0	0	1
Gm8378	1	0	0	0	1
Gm8579	1	0	0	0	1
Gm867	1	0	0	0	1
Gm8817	1	0	0	0	1
Gm8883	1	0	0	0	1
Gm8994	1	0	0	0	1
Gm9195	1	0	0	0	1
Gm960	1	0	0	0	1
Gm973	1	0	0	0	1
Gm9733	1	0	0	0	1
Gm9747	1	0	0	0	1
Gm9750	1	0	0	0	1
Gm9752	1	0	0	0	1
Gm9754	1	0	0	0	1
Gm9767	1	0	0	0	1
Gm9780	1	0	0	0	1
Gm9801	1	0	0	0	1
Gm9821	1	0	0	0	1
Gm9844	1	0	0	0	1
Gm9869	1	0	0	0	1
Gm9873	1	0	0	0	1
Gm9898	1	0	0	0	1
Gm9899	1	0	0	0	1
Gm9903	1	0	0	0	1
Gm9908	1	0	0	0	1
Gm9913	1	0	0	0	1
Gm9918	1	0	0	0	1
Gm9922	1	0	0	0	1
Gm9925	1	0	0	0	1
Gm9936	1	0	0	0	1
Gm9946	1	0	0	0	1
Gm9947	1	0	0	0	1
Gm9951	1	0	0	0	1
Gm9958	1	0	0	0	1
Gm9967	1	0	0	0	1
Gm9968	1	0	0	0	1
Gm9984	1	0	0	0	1
Gm9989	1	0	0	0	1
Gm9991	1	0	0	0	1
Gm9999	1	0	0	0	1
Gml	1	0	0	0	1
Gml2	1	0	0	0	1
Gmnc	1	0	0	0	1
Gnasas1	1	0	0	0	1
Gnat1	1	0	0	0	1
Gnat2	1	0	0	0	1
Gnat3	1	0	0	0	1
Gnaz	1	0	0	0	1
Gnb3	1	0	0	0	1
Gng13	1	0	0	0	1
Gng4	1	0	0	0	1
Gnrhr	1	0	0	0	1
Golga7b	1	0	0	0	1
Got1l1	1	0	0	0	1
Gp1ba	1	0	0	0	1
Gp1bb	1	0	0	0	1
Gp5	1	0	0	0	1
Gp9	1	0	0	0	1
Gpat2	1	0	0	0	1
Gpat3	1	0	0	0	1
Gpbar1	1	0	0	0	1
Gpc1	1	0	0	0	1
Gpc2	1	0	0	0	1
Gpc4	1	0	0	0	1
Gpha2	1	0	0	0	1
Gphb5	1	0	0	0	1
Gpihbp1	1	0	0	0	1
Gpm6a	1	0	0	0	1
Gpm6b	1	0	0	0	1
Gpr1	1	0	0	0	1
Gpr135	1	0	0	0	1
Gpr141	1	0	0	0	1
Gpr15	1	0	0	0	1
Gpr152	1	0	0	0	1
Gpr153	1	0	0	0	1
Gpr156	1	0	0	0	1
Gpr158	1	0	0	0	1
Gpr161	1	0	0	0	1
Gpr17	1	0	0	0	1
Gpr171	1	0	0	0	1
Gpr174	1	0	0	0	1
Gpr179	1	0	0	0	1
Gpr182	1	0	0	0	1
Gpr20	1	0	0	0	1
Gpr22	1	0	0	0	1
Gpr27	1	0	0	0	1
Gpr3	1	0	0	0	1
Gpr33	1	0	0	0	1
Gpr37	1	0	0	0	1
Gpr37l1	1	0	0	0	1
Gpr39	1	0	0	0	1
Gpr4	1	0	0	0	1
Gpr45	1	0	0	0	1
Gpr50	1	0	0	0	1
Gpr52	1	0	0	0	1
Gpr55	1	0	0	0	1
Gpr61	1	0	0	0	1
Gpr62	1	0	0	0	1
Gpr63	1	0	0	0	1
Gpr68	1	0	0	0	1
Gpr75	1	0	0	0	1
Gpr83	1	0	0	0	1
Gprc5a	1	0	0	0	1
Gprc5d	1	0	0	0	1
Gprin1	1	0	0	0	1
Gprin3	1	0	0	0	1
Gpx2	1	0	0	0	1
Gpx5	1	0	0	0	1
Gramd2	1	0	0	0	1
Grb10	1	0	0	0	1
Grb14	1	0	0	0	1
Grb7	1	0	0	0	1
Greb1	1	0	0	0	1
Greb1l	1	0	0	0	1
Grem1	1	0	0	0	1
Grem2	1	0	0	0	1
Gria1	1	0	0	0	1
Gria2	1	0	0	0	1
Gria3	1	0	0	0	1
Gria4	1	0	0	0	1
Grid1	1	0	0	0	1
Grid2	1	0	0	0	1
Grid2ip	1	0	0	0	1
Grifin	1	0	0	0	1
Grik2	1	0	0	0	1
Grik3	1	0	0	0	1
Grik4	1	0	0	0	1
Grin1	1	0	0	0	1
Grin1os	1	0	0	0	1
Grin2a	1	0	0	0	1
Grin3a	1	0	0	0	1
Grin3b	1	0	0	0	1
Grk1	1	0	0	0	1
Grm1	1	0	0	0	1
Grm3	1	0	0	0	1
Grm4	1	0	0	0	1
Grm6	1	0	0	0	1
Grm7	1	0	0	0	1
Grm8	1	0	0	0	1
Grp	1	0	0	0	1
Grpr	1	0	0	0	1
Grrp1	1	0	0	0	1
Gsc	1	0	0	0	1
Gsdma	1	0	0	0	1
Gsdmc4	1	0	0	0	1
Gsg1l	1	0	0	0	1
Gssos1	1	0	0	0	1
Gssos2	1	0	0	0	1
Gsta1	1	0	0	0	1
Gstm6	1	0	0	0	1
Gstp2	1	0	0	0	1
Gstt4	1	0	0	0	1
Gtf2a1l	1	0	0	0	1
Gtse1	1	0	0	0	1
Gtsf1	1	0	0	0	1
Guca2a	1	0	0	0	1
Guca2b	1	0	0	0	1
Gucy1a2	1	0	0	0	1
Gucy1b2	1	0	0	0	1
Gucy2c	1	0	0	0	1
Gucy2g	1	0	0	0	1
Gulo	1	0	0	0	1
Gypa	1	0	0	0	1
Gys2	1	0	0	0	1
Gzmk	1	0	0	0	1
Gzmm	1	0	0	0	1
H19	1	0	0	0	1
H1foo	1	0	0	0	1
H1fx	1	0	0	0	1
H2-Eb2	1	0	0	0	1
H2-M2	1	0	0	0	1
H2-M5	1	0	0	0	1
H2-T3	1	0	0	0	1
H2al1k	1	0	0	0	1
H2al1m	1	0	0	0	1
H2al3	1	0	0	0	1
H60b	1	0	0	0	1
Habp2	1	0	0	0	1
Hal	1	0	0	0	1
Halr1	1	0	0	0	1
Hand1	1	0	0	0	1
Hao1	1	0	0	0	1
Hapln1	1	0	0	0	1
Hapln3	1	0	0	0	1
Hapln4	1	0	0	0	1
Has1	1	0	0	0	1
Has2	1	0	0	0	1
Has2os	1	0	0	0	1
Has3	1	0	0	0	1
Havcr1	1	0	0	0	1
Hba-a2	1	0	0	0	1
Hbq1a	1	0	0	0	1
Hc	1	0	0	0	1
Hcar1	1	0	0	0	1
Hcn1	1	0	0	0	1
Hcn4	1	0	0	0	1
Hcrt	1	0	0	0	1
Hcrtr1	1	0	0	0	1
Hcrtr2	1	0	0	0	1
Hdx	1	0	0	0	1
Heatr4	1	0	0	0	1
Hecw1	1	0	0	0	1
Hecw2	1	0	0	0	1
Helt	1	0	0	0	1
Henmt1	1	0	0	0	1
Hepacam	1	0	0	0	1
Heph	1	0	0	0	1
Hephl1	1	0	0	0	1
Hes2	1	0	0	0	1
Hes3	1	0	0	0	1
Hes5	1	0	0	0	1
Hey1	1	0	0	0	1
Hey2	1	0	0	0	1
Hgd	1	0	0	0	1
Hgfac	1	0	0	0	1
Hhatl	1	0	0	0	1
Hhip	1	0	0	0	1
Hhipl2	1	0	0	0	1
Hid1	1	0	0	0	1
Hif3a	1	0	0	0	1
Higd1b	1	0	0	0	1
Higd1c	1	0	0	0	1
Hils1	1	0	0	0	1
Hipk4	1	0	0	0	1
Hist1h1t	1	0	0	0	1
Hist1h2ab	1	0	0	0	1
Hist1h2af	1	0	0	0	1
Hist1h2ag	1	0	0	0	1
Hist1h2ah	1	0	0	0	1
Hist1h2ai	1	0	0	0	1
Hist1h2an	1	0	0	0	1
Hist1h2ao	1	0	0	0	1
Hist1h2bk	1	0	0	0	1
Hist1h2bl	1	0	0	0	1
Hist1h2bp	1	0	0	0	1
Hist1h3b	1	0	0	0	1
Hist1h3c	1	0	0	0	1
Hist1h3f	1	0	0	0	1
Hist1h3g	1	0	0	0	1
Hist1h3h	1	0	0	0	1
Hist1h3i	1	0	0	0	1
Hist1h4f	1	0	0	0	1
Hist1h4k	1	0	0	0	1
Hist2h2aa2	1	0	0	0	1
Hist2h2ab	1	0	0	0	1
Hjv	1	0	0	0	1
Hkdc1	1	0	0	0	1
Hmcn2	1	0	0	0	1
Hmga2	1	0	0	0	1
Hmgcll1	1	0	0	0	1
Hmgcs2	1	0	0	0	1
Hmx2	1	0	0	0	1
Hnf1a	1	0	0	0	1
Hnf1b	1	0	0	0	1
Hnf4g	1	0	0	0	1
Hoga1	1	0	0	0	1
Hook1	1	0	0	0	1
Hormad1	1	0	0	0	1
Hottip	1	0	0	0	1
Hoxa1	1	0	0	0	1
Hoxa10	1	0	0	0	1
Hoxa11os	1	0	0	0	1
Hoxa2	1	0	0	0	1
Hoxa5	1	0	0	0	1
Hoxa6	1	0	0	0	1
Hoxa7	1	0	0	0	1
Hoxa9	1	0	0	0	1
Hoxaas3	1	0	0	0	1
Hoxb1	1	0	0	0	1
Hoxb2	1	0	0	0	1
Hoxb5	1	0	0	0	1
Hoxb5os	1	0	0	0	1
Hoxb9	1	0	0	0	1
Hoxc10	1	0	0	0	1
Hoxc13	1	0	0	0	1
Hoxc4	1	0	0	0	1
Hoxc5	1	0	0	0	1
Hoxc6	1	0	0	0	1
Hoxc8	1	0	0	0	1
Hoxc9	1	0	0	0	1
Hoxd1	1	0	0	0	1
Hoxd11	1	0	0	0	1
Hoxd13	1	0	0	0	1
Hoxd3	1	0	0	0	1
Hoxd3os1	1	0	0	0	1
Hoxd4	1	0	0	0	1
Hoxd8	1	0	0	0	1
Hoxd9	1	0	0	0	1
Hpca	1	0	0	0	1
Hpcal4	1	0	0	0	1
Hpdl	1	0	0	0	1
Hrc	1	0	0	0	1
Hrct1	1	0	0	0	1
Hrh3	1	0	0	0	1
Hrk	1	0	0	0	1
Hs3st2	1	0	0	0	1
Hs3st4	1	0	0	0	1
Hs3st6	1	0	0	0	1
Hs6st3	1	0	0	0	1
Hsd11b1	1	0	0	0	1
Hsd11b2	1	0	0	0	1
Hsd17b1	1	0	0	0	1
Hsd17b13	1	0	0	0	1
Hsd17b2	1	0	0	0	1
Hsd3b2	1	0	0	0	1
Hsf5	1	0	0	0	1
Hsh2d	1	0	0	0	1
Hspa12a	1	0	0	0	1
Hspa12b	1	0	0	0	1
Hspb3	1	0	0	0	1
Htr1d	1	0	0	0	1
Htr2a	1	0	0	0	1
Htr3a	1	0	0	0	1
Htr5b	1	0	0	0	1
Htr6	1	0	0	0	1
Htr7	1	0	0	0	1
Hus1b	1	0	0	0	1
Hyal3	1	0	0	0	1
Hydin	1	0	0	0	1
Hypm	1	0	0	0	1
I730028E13Rik	1	0	0	0	1
Icam5	1	0	0	0	1
Ict1os	1	0	0	0	1
Idi2	1	0	0	0	1
Ido1	1	0	0	0	1
Ido2	1	0	0	0	1
Ifi44l	1	0	0	0	1
Ifit1bl2	1	0	0	0	1
Ifitm10	1	0	0	0	1
Ifitm7	1	0	0	0	1
Ifnab	1	0	0	0	1
Ifnb1	1	0	0	0	1
Ifnlr1	1	0	0	0	1
Ifnz	1	0	0	0	1
Ift88os	1	0	0	0	1
Igdcc3	1	0	0	0	1
Igf2	1	0	0	0	1
Igf2bp1	1	0	0	0	1
Igf2os	1	0	0	0	1
Igfals	1	0	0	0	1
Igfbp3	1	0	0	0	1
Igfbpl1	1	0	0	0	1
Igha	1	0	0	0	1
Ighg2c	1	0	0	0	1
Igkc	1	0	0	0	1
Iglc2	1	0	0	0	1
Igll1	1	0	0	0	1
Iglon5	1	0	0	0	1
Igsf1	1	0	0	0	1
Igsf11	1	0	0	0	1
Igsf21	1	0	0	0	1
Igsf23	1	0	0	0	1
Igsf5	1	0	0	0	1
Ihh	1	0	0	0	1
Ikzf3	1	0	0	0	1
Ikzf4	1	0	0	0	1
Il11	1	0	0	0	1
Il11ra2	1	0	0	0	1
Il12a	1	0	0	0	1
Il12b	1	0	0	0	1
Il12rb1	1	0	0	0	1
Il12rb2	1	0	0	0	1
Il13ra2	1	0	0	0	1
Il17a	1	0	0	0	1
Il17d	1	0	0	0	1
Il17f	1	0	0	0	1
Il19	1	0	0	0	1
Il1f9	1	0	0	0	1
Il1r1	1	0	0	0	1
Il1rapl1	1	0	0	0	1
Il1rapl2	1	0	0	0	1
Il20ra	1	0	0	0	1
Il22	1	0	0	0	1
Il22ra2	1	0	0	0	1
Il25	1	0	0	0	1
Il2ra	1	0	0	0	1
Il2rb	1	0	0	0	1
Il31ra	1	0	0	0	1
Il34	1	0	0	0	1
Il5	1	0	0	0	1
Il7	1	0	0	0	1
Il9r	1	0	0	0	1
Impg1	1	0	0	0	1
Impg2	1	0	0	0	1
Ina	1	0	0	0	1
Inava	1	0	0	0	1
Inha	1	0	0	0	1
Inhbb	1	0	0	0	1
Inhbe	1	0	0	0	1
Inpp5j	1	0	0	0	1
Ins2	1	0	0	0	1
Insc	1	0	0	0	1
Insl5	1	0	0	0	1
Insl6	1	0	0	0	1
Insm1	1	0	0	0	1
Insrr	1	0	0	0	1
Insyn1	1	0	0	0	1
Insyn2a	1	0	0	0	1
Iqank1	1	0	0	0	1
Iqca1l	1	0	0	0	1
Iqcf4	1	0	0	0	1
Iqcg	1	0	0	0	1
Iqch	1	0	0	0	1
Iqcm	1	0	0	0	1
Iqsec3	1	0	0	0	1
Iqub	1	0	0	0	1
Irf6	1	0	0	0	1
Irgc1	1	0	0	0	1
Irs3	1	0	0	0	1
Irs4	1	0	0	0	1
Irx1	1	0	0	0	1
Irx2	1	0	0	0	1
Irx3os	1	0	0	0	1
Irx5	1	0	0	0	1
Irx6	1	0	0	0	1
Isl1	1	0	0	0	1
Isl2	1	0	0	0	1
Islr2	1	0	0	0	1
Ism1	1	0	0	0	1
Ism2	1	0	0	0	1
Isx	1	0	0	0	1
Itga11	1	0	0	0	1
Itga3	1	0	0	0	1
Itgad	1	0	0	0	1
Itgae	1	0	0	0	1
Itgb1bp2	1	0	0	0	1
Itgb6	1	0	0	0	1
Itgb8	1	0	0	0	1
Itih1	1	0	0	0	1
Itih3	1	0	0	0	1
Itih5	1	0	0	0	1
Itpka	1	0	0	0	1
Iyd	1	0	0	0	1
Izumo1	1	0	0	0	1
Izumo1r	1	0	0	0	1
Jakmip1	1	0	0	0	1
Jakmip2	1	0	0	0	1
Jakmip3	1	0	0	0	1
Jam2	1	0	0	0	1
Jchain	1	0	0	0	1
Jph1	1	0	0	0	1
Jph4	1	0	0	0	1
Jsrp1	1	0	0	0	1
Kank4	1	0	0	0	1
Katnal2	1	0	0	0	1
Kazn	1	0	0	0	1
Kbtbd12	1	0	0	0	1
Kbtbd13	1	0	0	0	1
Kbtbd6	1	0	0	0	1
Kcna1	1	0	0	0	1
Kcna2	1	0	0	0	1
Kcna4	1	0	0	0	1
Kcna6	1	0	0	0	1
Kcnab3os	1	0	0	0	1
Kcnb2	1	0	0	0	1
Kcnc1	1	0	0	0	1
Kcnc2	1	0	0	0	1
Kcnd1	1	0	0	0	1
Kcnd2	1	0	0	0	1
Kcnd3	1	0	0	0	1
Kcnd3os	1	0	0	0	1
Kcne1l	1	0	0	0	1
Kcne2	1	0	0	0	1
Kcnf1	1	0	0	0	1
Kcng3	1	0	0	0	1
Kcng4	1	0	0	0	1
Kcnh1	1	0	0	0	1
Kcnip1	1	0	0	0	1
Kcnip2	1	0	0	0	1
Kcnip4	1	0	0	0	1
Kcnj11	1	0	0	0	1
Kcnj12	1	0	0	0	1
Kcnj13	1	0	0	0	1
Kcnj14	1	0	0	0	1
Kcnj15	1	0	0	0	1
Kcnj16	1	0	0	0	1
Kcnj4	1	0	0	0	1
Kcnj5	1	0	0	0	1
Kcnj8	1	0	0	0	1
Kcnj9	1	0	0	0	1
Kcnk10	1	0	0	0	1
Kcnk12	1	0	0	0	1
Kcnk15	1	0	0	0	1
Kcnk2	1	0	0	0	1
Kcnk3	1	0	0	0	1
Kcnk4	1	0	0	0	1
Kcnma1	1	0	0	0	1
Kcnmb3	1	0	0	0	1
Kcnmb4	1	0	0	0	1
Kcnmb4os2	1	0	0	0	1
Kcnn1	1	0	0	0	1
Kcnn2	1	0	0	0	1
Kcnn3	1	0	0	0	1
Kcnq3	1	0	0	0	1
Kcnq4	1	0	0	0	1
Kcnq5	1	0	0	0	1
Kcnrg	1	0	0	0	1
Kcns1	1	0	0	0	1
Kcns2	1	0	0	0	1
Kcns3	1	0	0	0	1
Kcnt1	1	0	0	0	1
Kcnu1	1	0	0	0	1
Kcnv2	1	0	0	0	1
Kctd1	1	0	0	0	1
Kctd14	1	0	0	0	1
Kctd15	1	0	0	0	1
Kctd19	1	0	0	0	1
Kctd8	1	0	0	0	1
Kdm4d	1	0	0	0	1
Kera	1	0	0	0	1
Khdc1c	1	0	0	0	1
Khdc3	1	0	0	0	1
Khdrbs2	1	0	0	0	1
Kif12	1	0	0	0	1
Kif16bos	1	0	0	0	1
Kif17	1	0	0	0	1
Kif18b	1	0	0	0	1
Kif26a	1	0	0	0	1
Kif27	1	0	0	0	1
Kif28	1	0	0	0	1
Kif4	1	0	0	0	1
Kif6	1	0	0	0	1
Kirrel2	1	0	0	0	1
Kirrel3	1	0	0	0	1
Kirrel3os	1	0	0	0	1
Kl	1	0	0	0	1
Klc3	1	0	0	0	1
Klf14	1	0	0	0	1
Klf5	1	0	0	0	1
Klhdc7a	1	0	0	0	1
Klhdc8a	1	0	0	0	1
Klhdc8b	1	0	0	0	1
Klhl10	1	0	0	0	1
Klhl30	1	0	0	0	1
Klhl31	1	0	0	0	1
Klhl32	1	0	0	0	1
Klhl4	1	0	0	0	1
Klhl40	1	0	0	0	1
Klk10	1	0	0	0	1
Klk11	1	0	0	0	1
Klk13	1	0	0	0	1
Klk14	1	0	0	0	1
Klk1b1	1	0	0	0	1
Klk1b11	1	0	0	0	1
Klra17	1	0	0	0	1
Klra5	1	0	0	0	1
Klrb1a	1	0	0	0	1
Klrb1f	1	0	0	0	1
Klrc2	1	0	0	0	1
Klrd1	1	0	0	0	1
Klre1	1	0	0	0	1
Klrg2	1	0	0	0	1
Klri1	1	0	0	0	1
Klri2	1	0	0	0	1
Klrk1	1	0	0	0	1
Kng1	1	0	0	0	1
Kng2	1	0	0	0	1
Kremen2	1	0	0	0	1
Krt1	1	0	0	0	1
Krt13	1	0	0	0	1
Krt14	1	0	0	0	1
Krt15	1	0	0	0	1
Krt16	1	0	0	0	1
Krt17	1	0	0	0	1
Krt20	1	0	0	0	1
Krt23	1	0	0	0	1
Krt24	1	0	0	0	1
Krt25	1	0	0	0	1
Krt26	1	0	0	0	1
Krt33a	1	0	0	0	1
Krt36	1	0	0	0	1
Krt42	1	0	0	0	1
Krt7	1	0	0	0	1
Krt78	1	0	0	0	1
Krt79	1	0	0	0	1
Krt8	1	0	0	0	1
Krt82	1	0	0	0	1
Krt83	1	0	0	0	1
Krt87	1	0	0	0	1
Krt88	1	0	0	0	1
Krtap28-13	1	0	0	0	1
Krtap5-5	1	0	0	0	1
Krtdap	1	0	0	0	1
Ksr2	1	0	0	0	1
Ky	1	0	0	0	1
L1td1	1	0	0	0	1
L3mbtl1	1	0	0	0	1
L3mbtl4	1	0	0	0	1
Lad1	1	0	0	0	1
Lama1	1	0	0	0	1
Lama3	1	0	0	0	1
Lama4	1	0	0	0	1
Lamb1	1	0	0	0	1
Lamb3	1	0	0	0	1
Lamc2	1	0	0	0	1
Lamp5	1	0	0	0	1
Lancl3	1	0	0	0	1
Large2	1	0	0	0	1
Larp6	1	0	0	0	1
Lax1	1	0	0	0	1
Lbhd2	1	0	0	0	1
Lca5l	1	0	0	0	1
Lcat	1	0	0	0	1
Lcn11	1	0	0	0	1
Lcn3	1	0	0	0	1
Lcn5	1	0	0	0	1
Lcn8	1	0	0	0	1
Lct	1	0	0	0	1
Lctl	1	0	0	0	1
Ldb2	1	0	0	0	1
Ldhc	1	0	0	0	1
Ldlrad1	1	0	0	0	1
Ldlrad2	1	0	0	0	1
Leap2	1	0	0	0	1
Lect2	1	0	0	0	1
Lef1	1	0	0	0	1
Lef1os1	1	0	0	0	1
Lefty2	1	0	0	0	1
Lemd1	1	0	0	0	1
Lenep	1	0	0	0	1
Lepr	1	0	0	0	1
Lgals12	1	0	0	0	1
Lgals7	1	0	0	0	1
Lgi1	1	0	0	0	1
Lgi2	1	0	0	0	1
Lgi3	1	0	0	0	1
Lgsn	1	0	0	0	1
Lhcgr	1	0	0	0	1
Lhfpl4	1	0	0	0	1
Lhfpl5	1	0	0	0	1
Lhx2	1	0	0	0	1
Lhx3	1	0	0	0	1
Lhx5	1	0	0	0	1
Lhx6	1	0	0	0	1
Lhx8	1	0	0	0	1
Lhx9	1	0	0	0	1
Lime1	1	0	0	0	1
Lin7a	1	0	0	0	1
Lin7b	1	0	0	0	1
Lingo1	1	0	0	0	1
Lipc	1	0	0	0	1
Lipg	1	0	0	0	1
Lipn	1	0	0	0	1
Lkaaear1	1	0	0	0	1
Lman1l	1	0	0	0	1
Lmntd1	1	0	0	0	1
Lmntd2	1	0	0	0	1
Lmo3	1	0	0	0	1
Lmo7	1	0	0	0	1
Lmod2	1	0	0	0	1
Lmod3	1	0	0	0	1
Lmtk2	1	0	0	0	1
Lmtk3	1	0	0	0	1
Lmx1a	1	0	0	0	1
Lmx1b	1	0	0	0	1
Lncbate1	1	0	0	0	1
Lncbate6	1	0	0	0	1
Lncenc1	1	0	0	0	1
Lonrf2	1	0	0	0	1
Lor	1	0	0	0	1
Loxl4	1	0	0	0	1
Lpar4	1	0	0	0	1
Lpin3	1	0	0	0	1
Lrch2	1	0	0	0	1
Lrfn4	1	0	0	0	1
Lrfn5	1	0	0	0	1
Lrguk	1	0	0	0	1
Lrig1	1	0	0	0	1
Lrit1	1	0	0	0	1
Lrp1b	1	0	0	0	1
Lrp2	1	0	0	0	1
Lrp2bp	1	0	0	0	1
Lrp3	1	0	0	0	1
Lrp8os3	1	0	0	0	1
Lrrc1	1	0	0	0	1
Lrrc10b	1	0	0	0	1
Lrrc14b	1	0	0	0	1
Lrrc15	1	0	0	0	1
Lrrc18	1	0	0	0	1
Lrrc19	1	0	0	0	1
Lrrc2	1	0	0	0	1
Lrrc23	1	0	0	0	1
Lrrc24	1	0	0	0	1
Lrrc31	1	0	0	0	1
Lrrc32	1	0	0	0	1
Lrrc38	1	0	0	0	1
Lrrc39	1	0	0	0	1
Lrrc3b	1	0	0	0	1
Lrrc43	1	0	0	0	1
Lrrc46	1	0	0	0	1
Lrrc4c	1	0	0	0	1
Lrrc55	1	0	0	0	1
Lrrc66	1	0	0	0	1
Lrrc69	1	0	0	0	1
Lrrc7	1	0	0	0	1
Lrrc71	1	0	0	0	1
Lrrc73	1	0	0	0	1
Lrrc74b	1	0	0	0	1
Lrrc75aos1	1	0	0	0	1
Lrrc75b	1	0	0	0	1
Lrrc8dos	1	0	0	0	1
Lrrc8e	1	0	0	0	1
Lrrc9	1	0	0	0	1
Lrrd1	1	0	0	0	1
Lrriq1	1	0	0	0	1
Lrrn1	1	0	0	0	1
Lrrn2	1	0	0	0	1
Lrrn3	1	0	0	0	1
Lrrn4	1	0	0	0	1
Lrrtm1	1	0	0	0	1
Lrrtm2	1	0	0	0	1
Lrrtm3	1	0	0	0	1
Lrtm1	1	0	0	0	1
Lrtm2	1	0	0	0	1
Lsamp	1	0	0	0	1
Lsmem2	1	0	0	0	1
Lta	1	0	0	0	1
Ltb4r2	1	0	0	0	1
Ltk	1	0	0	0	1
Lurap1l	1	0	0	0	1
Luzp2	1	0	0	0	1
Lvrn	1	0	0	0	1
Ly6c2	1	0	0	0	1
Ly6d	1	0	0	0	1
Ly6g5b	1	0	0	0	1
Ly6g6c	1	0	0	0	1
Ly6g6e	1	0	0	0	1
Ly6i	1	0	0	0	1
Ly6m	1	0	0	0	1
Ly75	1	0	0	0	1
Lypd1	1	0	0	0	1
Lypd2	1	0	0	0	1
Lypd3	1	0	0	0	1
Lypd6	1	0	0	0	1
Lypd6b	1	0	0	0	1
Lypd8	1	0	0	0	1
Lyrm7os	1	0	0	0	1
Lyzl4os	1	0	0	0	1
Lzts1	1	0	0	0	1
Maats1	1	0	0	0	1
Mab21l1	1	0	0	0	1
Mab21l2	1	0	0	0	1
Mab21l4	1	0	0	0	1
Macc1	1	0	0	0	1
Macrod2os2	1	0	0	0	1
Madcam1	1	0	0	0	1
Magea10	1	0	0	0	1
Magee2	1	0	0	0	1
Magix	1	0	0	0	1
Majin	1	0	0	0	1
Mak	1	0	0	0	1
Mal	1	0	0	0	1
Mal2	1	0	0	0	1
Mall	1	0	0	0	1
Mamdc4	1	0	0	0	1
Maneal	1	0	0	0	1
Mannr	1	0	0	0	1
Mansc4	1	0	0	0	1
Map2	1	0	0	0	1
Map3k13	1	0	0	0	1
Map3k19	1	0	0	0	1
Map3k21	1	0	0	0	1
Map6	1	0	0	0	1
Map6d1	1	0	0	0	1
Map7d2	1	0	0	0	1
Map9	1	0	0	0	1
Mapk10	1	0	0	0	1
Mapk15	1	0	0	0	1
Mapk4	1	0	0	0	1
Mapk8ip2	1	0	0	0	1
Marc1	1	0	0	0	1
March10	1	0	0	0	1
March11	1	0	0	0	1
March4	1	0	0	0	1
Marco	1	0	0	0	1
Marveld3	1	0	0	0	1
Mas1	1	0	0	0	1
Masp2	1	0	0	0	1
Mast1	1	0	0	0	1
Mat1a	1	0	0	0	1
Matn1	1	0	0	0	1
Matn3	1	0	0	0	1
Matn4	1	0	0	0	1
Mb	1	0	0	0	1
Mbl1	1	0	0	0	1
Mbl2	1	0	0	0	1
Mboat2	1	0	0	0	1
Mboat4	1	0	0	0	1
Mc1r	1	0	0	0	1
Mc2r	1	0	0	0	1
Mc5r	1	0	0	0	1
Mccc1os	1	0	0	0	1
Mcemp1	1	0	0	0	1
Mcf2	1	0	0	0	1
Mcf2l	1	0	0	0	1
Mchr1	1	0	0	0	1
Mcidas	1	0	0	0	1
Mcoln3	1	0	0	0	1
Mdga2	1	0	0	0	1
Mdh1b	1	0	0	0	1
Mdk	1	0	0	0	1
Me3	1	0	0	0	1
Mecomos	1	0	0	0	1
Megf10	1	0	0	0	1
Megf6	1	0	0	0	1
Mei4	1	0	0	0	1
Meikin	1	0	0	0	1
Meioc	1	0	0	0	1
Meltf	1	0	0	0	1
Meox2	1	0	0	0	1
Mep1b	1	0	0	0	1
Mepe	1	0	0	0	1
Mesp1	1	0	0	0	1
Mesp2	1	0	0	0	1
Mest	1	0	0	0	1
Met	1	0	0	0	1
Mettl24	1	0	0	0	1
Mettl7a2	1	0	0	0	1
Mettl7a3	1	0	0	0	1
Mfap3l	1	0	0	0	1
Mfsd13b	1	0	0	0	1
Mfsd2a	1	0	0	0	1
Mfsd2b	1	0	0	0	1
Mfsd4b1	1	0	0	0	1
Mgam	1	0	0	0	1
Mgarp	1	0	0	0	1
Mgat3	1	0	0	0	1
Mgat5b	1	0	0	0	1
Mia	1	0	0	0	1
Miat	1	0	0	0	1
Micall2	1	0	0	0	1
Minar2	1	0	0	0	1
Mipepos	1	0	0	0	1
Mir100hg	1	0	0	0	1
Mir670hg	1	0	0	0	1
Mirg	1	0	0	0	1
Mirt1	1	0	0	0	1
Mirt2	1	0	0	0	1
Misp	1	0	0	0	1
Mkln1os	1	0	0	0	1
Mkrn2os	1	0	0	0	1
Mkrn3	1	0	0	0	1
Mkx	1	0	0	0	1
Mlana	1	0	0	0	1
Mlip	1	0	0	0	1
Mlxipl	1	0	0	0	1
Mme	1	0	0	0	1
Mmp10	1	0	0	0	1
Mmp21	1	0	0	0	1
Mmp24	1	0	0	0	1
Mmp28	1	0	0	0	1
Mmp8	1	0	0	0	1
Mmrn1	1	0	0	0	1
Mn1	1	0	0	0	1
Mogat2	1	0	0	0	1
Morc1	1	0	0	0	1
Morc2b	1	0	0	0	1
Morn3	1	0	0	0	1
Morn4	1	0	0	0	1
Morn5	1	0	0	0	1
Moxd1	1	0	0	0	1
Mpig6b	1	0	0	0	1
Mpl	1	0	0	0	1
Mpo	1	0	0	0	1
Mpp2	1	0	0	0	1
Mpp3	1	0	0	0	1
Mpped2	1	0	0	0	1
Mpz	1	0	0	0	1
Mpzl2	1	0	0	0	1
Mreg	1	0	0	0	1
Mrgpra2b	1	0	0	0	1
Mrgprd	1	0	0	0	1
Mrgprf	1	0	0	0	1
Mrgprg	1	0	0	0	1
Mrgprh	1	0	0	0	1
Mroh3	1	0	0	0	1
Mroh6	1	0	0	0	1
Mroh7	1	0	0	0	1
Mroh8	1	0	0	0	1
Mroh9	1	0	0	0	1
Ms4a1	1	0	0	0	1
Ms4a10	1	0	0	0	1
Ms4a15	1	0	0	0	1
Msantd3	1	0	0	0	1
Msc	1	0	0	0	1
Msh4	1	0	0	0	1
Msi1	1	0	0	0	1
Msln	1	0	0	0	1
Mslnl	1	0	0	0	1
Msmp	1	0	0	0	1
Mst1	1	0	0	0	1
Mst1r	1	0	0	0	1
Msx1	1	0	0	0	1
Msx2	1	0	0	0	1
Msx3	1	0	0	0	1
Mt3	1	0	0	0	1
Mtag2	1	0	0	0	1
Mtcl1	1	0	0	0	1
Mterf2	1	0	0	0	1
Mtfr2	1	0	0	0	1
Mtnr1a	1	0	0	0	1
Muc13	1	0	0	0	1
Muc15	1	0	0	0	1
Muc16	1	0	0	0	1
Muc19	1	0	0	0	1
Muc20	1	0	0	0	1
Muc3a	1	0	0	0	1
Muc4	1	0	0	0	1
Muc5ac	1	0	0	0	1
Muc5b	1	0	0	0	1
Mucl2	1	0	0	0	1
Mup20	1	0	0	0	1
Mup3	1	0	0	0	1
Musk	1	0	0	0	1
Mxd3	1	0	0	0	1
Mxra8os	1	0	0	0	1
Myadml2	1	0	0	0	1
Myb	1	0	0	0	1
Mybpc2	1	0	0	0	1
Mybph	1	0	0	0	1
Mybphl	1	0	0	0	1
Mycl	1	0	0	0	1
Mycn	1	0	0	0	1
Myct1	1	0	0	0	1
Myf6	1	0	0	0	1
Myh13	1	0	0	0	1
Myh14	1	0	0	0	1
Myh15	1	0	0	0	1
Myh3	1	0	0	0	1
Myh6	1	0	0	0	1
Myh7	1	0	0	0	1
Myh7b	1	0	0	0	1
Myl1	1	0	0	0	1
Myl10	1	0	0	0	1
Myl3	1	0	0	0	1
Myl6b	1	0	0	0	1
Myl7	1	0	0	0	1
Mylk2	1	0	0	0	1
Mylk3	1	0	0	0	1
Mymk	1	0	0	0	1
Mymx	1	0	0	0	1
Myo15	1	0	0	0	1
Myo15b	1	0	0	0	1
Myo18b	1	0	0	0	1
Myo1a	1	0	0	0	1
Myo1h	1	0	0	0	1
Myo3b	1	0	0	0	1
Myo5b	1	0	0	0	1
Myo5c	1	0	0	0	1
Myo7b	1	0	0	0	1
Myocd	1	0	0	0	1
Myocos	1	0	0	0	1
Myom2	1	0	0	0	1
Myom3	1	0	0	0	1
Myorg	1	0	0	0	1
Myoz1	1	0	0	0	1
Myoz2	1	0	0	0	1
Myoz3	1	0	0	0	1
Mypn	1	0	0	0	1
Myrfl	1	0	0	0	1
Myrip	1	0	0	0	1
Myt1l	1	0	0	0	1
Myzap	1	0	0	0	1
Mzb1	1	0	0	0	1
Naalad2	1	0	0	0	1
Naaladl1	1	0	0	0	1
Naaladl2	1	0	0	0	1
Naip1	1	0	0	0	1
Nanog	1	0	0	0	1
Nanos2	1	0	0	0	1
Nanos3	1	0	0	0	1
Nap1l2	1	0	0	0	1
Nap1l3	1	0	0	0	1
Nap1l5	1	0	0	0	1
Napsa	1	0	0	0	1
Nat1	1	0	0	0	1
Nat8	1	0	0	0	1
Nat8f3	1	0	0	0	1
Nat8f5	1	0	0	0	1
Nat8f6	1	0	0	0	1
Nat8f7	1	0	0	0	1
Ncald	1	0	0	0	1
Ncam2	1	0	0	0	1
Ncan	1	0	0	0	1
Nccrp1	1	0	0	0	1
Nckap5	1	0	0	0	1
Nckap5los	1	0	0	0	1
Ncmap	1	0	0	0	1
Nctc1	1	0	0	0	1
Ndn	1	0	0	0	1
Ndnf	1	0	0	0	1
Ndp	1	0	0	0	1
Necab1	1	0	0	0	1
Necab2	1	0	0	0	1
Nectin3	1	0	0	0	1
Nefh	1	0	0	0	1
Nefl	1	0	0	0	1
Nefm	1	0	0	0	1
Nek5	1	0	0	0	1
Nell1	1	0	0	0	1
Nell2	1	0	0	0	1
Nepn	1	0	0	0	1
Net1	1	0	0	0	1
Neto1	1	0	0	0	1
Neto2	1	0	0	0	1
Neu2	1	0	0	0	1
Neu4	1	0	0	0	1
Neurod1	1	0	0	0	1
Neurog2	1	0	0	0	1
Nexmif	1	0	0	0	1
Nfasc	1	0	0	0	1
Nfe2	1	0	0	0	1
Nfe2l3	1	0	0	0	1
Ngb	1	0	0	0	1
Ngf	1	0	0	0	1
Ngfr	1	0	0	0	1
Nhlh1	1	0	0	0	1
Nhs	1	0	0	0	1
Nhsl1	1	0	0	0	1
Ninj2	1	0	0	0	1
Nipal1	1	0	0	0	1
Nipal4	1	0	0	0	1
Nkain1	1	0	0	0	1
Nkain3	1	0	0	0	1
Nkain4	1	0	0	0	1
Nkd1	1	0	0	0	1
Nkx2-3	1	0	0	0	1
Nkx2-5	1	0	0	0	1
Nkx2-9	1	0	0	0	1
Nkx3-1	1	0	0	0	1
Nkx3-2	1	0	0	0	1
Nkx6-1	1	0	0	0	1
Nkx6-2	1	0	0	0	1
Nlgn1	1	0	0	0	1
Nlgn3	1	0	0	0	1
Nlrp12	1	0	0	0	1
Nlrp4f	1	0	0	0	1
Nlrp5	1	0	0	0	1
Nmbr	1	0	0	0	1
Nme5	1	0	0	0	1
Nme9	1	0	0	0	1
Nmrk2	1	0	0	0	1
Nnat	1	0	0	0	1
Nobox	1	0	0	0	1
Nod2	1	0	0	0	1
Nodal	1	0	0	0	1
Nog	1	0	0	0	1
Nos1	1	0	0	0	1
Nos3	1	0	0	0	1
Notum	1	0	0	0	1
Notumos	1	0	0	0	1
Nox1	1	0	0	0	1
Noxred1	1	0	0	0	1
Npas1	1	0	0	0	1
Npas2	1	0	0	0	1
Npas3	1	0	0	0	1
Npas4	1	0	0	0	1
Npb	1	0	0	0	1
Npc1l1	1	0	0	0	1
Npffr1	1	0	0	0	1
Nphp4	1	0	0	0	1
Nppa	1	0	0	0	1
Nppc	1	0	0	0	1
Npr3	1	0	0	0	1
Nps	1	0	0	0	1
Nptx1	1	0	0	0	1
Nptx2	1	0	0	0	1
Npw	1	0	0	0	1
Npy	1	0	0	0	1
Npy2r	1	0	0	0	1
Npy4r	1	0	0	0	1
Nr0b2	1	0	0	0	1
Nr1h4	1	0	0	0	1
Nr1h5	1	0	0	0	1
Nr1i2	1	0	0	0	1
Nr2e3	1	0	0	0	1
Nr2f1	1	0	0	0	1
Nr5a2	1	0	0	0	1
Nr6a1os	1	0	0	0	1
Nrg1	1	0	0	0	1
Nrgn	1	0	0	0	1
Nrip2	1	0	0	0	1
Nrip3	1	0	0	0	1
Nrk	1	0	0	0	1
Nrl	1	0	0	0	1
Nrn1	1	0	0	0	1
Nrn1l	1	0	0	0	1
Nron	1	0	0	0	1
Nrxn1	1	0	0	0	1
Nrxn2	1	0	0	0	1
Nrxn3	1	0	0	0	1
Nsg2	1	0	0	0	1
Nsun7	1	0	0	0	1
Nt5c1a	1	0	0	0	1
Nt5c1b	1	0	0	0	1
Nt5e	1	0	0	0	1
Ntf5	1	0	0	0	1
Ntm	1	0	0	0	1
Ntn5	1	0	0	0	1
Ntng1	1	0	0	0	1
Ntng2	1	0	0	0	1
Ntrk1	1	0	0	0	1
Nts	1	0	0	0	1
Nudt10	1	0	0	0	1
Nudt11	1	0	0	0	1
Nuggc	1	0	0	0	1
Nup62cl	1	0	0	0	1
Nutm1	1	0	0	0	1
Nwd2	1	0	0	0	1
Nxf2	1	0	0	0	1
Nxf3	1	0	0	0	1
Nxf7	1	0	0	0	1
Nxnl1	1	0	0	0	1
Nxnl2	1	0	0	0	1
Nxpe4	1	0	0	0	1
Nxph1	1	0	0	0	1
Nxph3	1	0	0	0	1
Nxph4	1	0	0	0	1
Nyap1	1	0	0	0	1
Nyap2	1	0	0	0	1
Nyx	1	0	0	0	1
OR5BS1P	1	0	0	0	1
Oacyl	1	0	0	0	1
Oas1e	1	0	0	0	1
Oaz3	1	0	0	0	1
Obp2b	1	0	0	0	1
Obscn	1	0	0	0	1
Oca2	1	0	0	0	1
Ociad2	1	0	0	0	1
Ocln	1	0	0	0	1
Ocstamp	1	0	0	0	1
Odf1	1	0	0	0	1
Odf3	1	0	0	0	1
Odf3b	1	0	0	0	1
Odf3l1	1	0	0	0	1
Odf3l2	1	0	0	0	1
Odf4	1	0	0	0	1
Ogdhl	1	0	0	0	1
Oit3	1	0	0	0	1
Olfm4	1	0	0	0	1
Olfml1	1	0	0	0	1
Olfr101	1	0	0	0	1
Olfr102	1	0	0	0	1
Olfr1030	1	0	0	0	1
Olfr1031	1	0	0	0	1
Olfr1032	1	0	0	0	1
Olfr1036	1	0	0	0	1
Olfr1037	1	0	0	0	1
Olfr107	1	0	0	0	1
Olfr1090	1	0	0	0	1
Olfr1094	1	0	0	0	1
Olfr110	1	0	0	0	1
Olfr111	1	0	0	0	1
Olfr1124	1	0	0	0	1
Olfr1129	1	0	0	0	1
Olfr114	1	0	0	0	1
Olfr1152	1	0	0	0	1
Olfr116	1	0	0	0	1
Olfr12	1	0	0	0	1
Olfr1209	1	0	0	0	1
Olfr1238	1	0	0	0	1
Olfr1260	1	0	0	0	1
Olfr127	1	0	0	0	1
Olfr1274-ps	1	0	0	0	1
Olfr1279	1	0	0	0	1
Olfr1307	1	0	0	0	1
Olfr1310	1	0	0	0	1
Olfr1313	1	0	0	0	1
Olfr1322	1	0	0	0	1
Olfr1344	1	0	0	0	1
Olfr1369-ps1	1	0	0	0	1
Olfr1380	1	0	0	0	1
Olfr1381	1	0	0	0	1
Olfr1385	1	0	0	0	1
Olfr1388	1	0	0	0	1
Olfr1392	1	0	0	0	1
Olfr1393	1	0	0	0	1
Olfr1419	1	0	0	0	1
Olfr1423	1	0	0	0	1
Olfr1425	1	0	0	0	1
Olfr1459	1	0	0	0	1
Olfr153	1	0	0	0	1
Olfr1535	1	0	0	0	1
Olfr1564	1	0	0	0	1
Olfr172	1	0	0	0	1
Olfr18	1	0	0	0	1
Olfr183	1	0	0	0	1
Olfr224	1	0	0	0	1
Olfr237-ps1	1	0	0	0	1
Olfr250	1	0	0	0	1
Olfr259	1	0	0	0	1
Olfr270	1	0	0	0	1
Olfr30	1	0	0	0	1
Olfr301	1	0	0	0	1
Olfr305	1	0	0	0	1
Olfr318	1	0	0	0	1
Olfr322	1	0	0	0	1
Olfr323	1	0	0	0	1
Olfr329-ps	1	0	0	0	1
Olfr33	1	0	0	0	1
Olfr330	1	0	0	0	1
Olfr332	1	0	0	0	1
Olfr338	1	0	0	0	1
Olfr344	1	0	0	0	1
Olfr366	1	0	0	0	1
Olfr373	1	0	0	0	1
Olfr374	1	0	0	0	1
Olfr410	1	0	0	0	1
Olfr411	1	0	0	0	1
Olfr455	1	0	0	0	1
Olfr457	1	0	0	0	1
Olfr460	1	0	0	0	1
Olfr461	1	0	0	0	1
Olfr482	1	0	0	0	1
Olfr539	1	0	0	0	1
Olfr54	1	0	0	0	1
Olfr544	1	0	0	0	1
Olfr545	1	0	0	0	1
Olfr550	1	0	0	0	1
Olfr552	1	0	0	0	1
Olfr558	1	0	0	0	1
Olfr560	1	0	0	0	1
Olfr57	1	0	0	0	1
Olfr624	1	0	0	0	1
Olfr633	1	0	0	0	1
Olfr635	1	0	0	0	1
Olfr653	1	0	0	0	1
Olfr658	1	0	0	0	1
Olfr678	1	0	0	0	1
Olfr691	1	0	0	0	1
Olfr699	1	0	0	0	1
Olfr700	1	0	0	0	1
Olfr714	1	0	0	0	1
Olfr715b	1	0	0	0	1
Olfr716	1	0	0	0	1
Olfr718-ps1	1	0	0	0	1
Olfr73	1	0	0	0	1
Olfr731	1	0	0	0	1
Olfr733	1	0	0	0	1
Olfr734	1	0	0	0	1
Olfr736	1	0	0	0	1
Olfr738	1	0	0	0	1
Olfr742	1	0	0	0	1
Olfr750	1	0	0	0	1
Olfr767	1	0	0	0	1
Olfr769	1	0	0	0	1
Olfr77	1	0	0	0	1
Olfr775	1	0	0	0	1
Olfr78	1	0	0	0	1
Olfr802	1	0	0	0	1
Olfr822	1	0	0	0	1
Olfr824	1	0	0	0	1
Olfr839-ps1	1	0	0	0	1
Olfr873	1	0	0	0	1
Olfr889	1	0	0	0	1
Olfr905	1	0	0	0	1
Olfr912	1	0	0	0	1
Olfr961	1	0	0	0	1
Olfr976	1	0	0	0	1
Olfr981	1	0	0	0	1
Olfr984	1	0	0	0	1
Olfr986	1	0	0	0	1
Olig1	1	0	0	0	1
Olr1	1	0	0	0	1
Omd	1	0	0	0	1
Omg	1	0	0	0	1
Omp	1	0	0	0	1
Onecut2	1	0	0	0	1
Onecut3	1	0	0	0	1
Ooep	1	0	0	0	1
Oosp2	1	0	0	0	1
Opalin	1	0	0	0	1
Opcml	1	0	0	0	1
Opn1mw	1	0	0	0	1
Opn1sw	1	0	0	0	1
Opn4	1	0	0	0	1
Opn5	1	0	0	0	1
Oprl1	1	0	0	0	1
Orm1	1	0	0	0	1
Orm2	1	0	0	0	1
Orm3	1	0	0	0	1
Osbp2	1	0	0	0	1
Osbpl10	1	0	0	0	1
Osbpl5	1	0	0	0	1
Osbpl6	1	0	0	0	1
Oscar	1	0	0	0	1
Osmr	1	0	0	0	1
Osr2	1	0	0	0	1
Ostn	1	0	0	0	1
Otof	1	0	0	0	1
Otogl	1	0	0	0	1
Otop1	1	0	0	0	1
Otor	1	0	0	0	1
Otos	1	0	0	0	1
Otp	1	0	0	0	1
Otud7a	1	0	0	0	1
Otx1	1	0	0	0	1
Ovgp1	1	0	0	0	1
Ovol3	1	0	0	0	1
Oxgr1	1	0	0	0	1
Oxt	1	0	0	0	1
Oxtr	1	0	0	0	1
P2rx1	1	0	0	0	1
P2rx3	1	0	0	0	1
P2rx5	1	0	0	0	1
P2ry1	1	0	0	0	1
P2ry10	1	0	0	0	1
P2ry2	1	0	0	0	1
P4ha3	1	0	0	0	1
Pabpc1l	1	0	0	0	1
Pabpc4l	1	0	0	0	1
Pabpc5	1	0	0	0	1
Pabpn1l	1	0	0	0	1
Pacsin1	1	0	0	0	1
Padi1	1	0	0	0	1
Pak3	1	0	0	0	1
Pak6	1	0	0	0	1
Pak7	1	0	0	0	1
Pakap	1	0	0	0	1
Palm3	1	0	0	0	1
Palmd	1	0	0	0	1
Pantr1	1	0	0	0	1
Panx2	1	0	0	0	1
Panx3	1	0	0	0	1
Papln	1	0	0	0	1
Papolb	1	0	0	0	1
Pappa	1	0	0	0	1
Paqr6	1	0	0	0	1
Pard3	1	0	0	0	1
Pard3bos1	1	0	0	0	1
Pard3bos3	1	0	0	0	1
Pard6b	1	0	0	0	1
Parvaos	1	0	0	0	1
Pate1	1	0	0	0	1
Pate2	1	0	0	0	1
Patl2	1	0	0	0	1
Paupar	1	0	0	0	1
Pawr	1	0	0	0	1
Pax1	1	0	0	0	1
Pax2	1	0	0	0	1
Pax3	1	0	0	0	1
Pax5	1	0	0	0	1
Pax6	1	0	0	0	1
Pax8	1	0	0	0	1
Pax9	1	0	0	0	1
Pbld2	1	0	0	0	1
Pbp2	1	0	0	0	1
Pcare	1	0	0	0	1
Pcbd1	1	0	0	0	1
Pcdh1	1	0	0	0	1
Pcdh10	1	0	0	0	1
Pcdh11x	1	0	0	0	1
Pcdh12	1	0	0	0	1
Pcdh15	1	0	0	0	1
Pcdh18	1	0	0	0	1
Pcdh20	1	0	0	0	1
Pcdh8	1	0	0	0	1
Pcdh9	1	0	0	0	1
Pcdha11.1	1	0	0	0	1
Pcdha4	1	0	0	0	1
Pcdha5	1	0	0	0	1
Pcdha6	1	0	0	0	1
Pcdha8	1	0	0	0	1
Pcdhb10	1	0	0	0	1
Pcdhb11	1	0	0	0	1
Pcdhb12	1	0	0	0	1
Pcdhb13	1	0	0	0	1
Pcdhb14	1	0	0	0	1
Pcdhb15	1	0	0	0	1
Pcdhb18	1	0	0	0	1
Pcdhb19	1	0	0	0	1
Pcdhb2	1	0	0	0	1
Pcdhb20	1	0	0	0	1
Pcdhb21	1	0	0	0	1
Pcdhb3	1	0	0	0	1
Pcdhb4	1	0	0	0	1
Pcdhb5	1	0	0	0	1
Pcdhb6	1	0	0	0	1
Pcdhb7	1	0	0	0	1
Pcdhb8	1	0	0	0	1
Pcdhga2	1	0	0	0	1
Pcdhga3	1	0	0	0	1
Pcdhga4	1	0	0	0	1
Pcdhgb1	1	0	0	0	1
Pcdhgc5	1	0	0	0	1
Pclo	1	0	0	0	1
Pcsk1n	1	0	0	0	1
Pcsk2	1	0	0	0	1
Pcsk2os1	1	0	0	0	1
Pcsk4	1	0	0	0	1
Pcsk9	1	0	0	0	1
Pdcd1	1	0	0	0	1
Pdcd1lg2	1	0	0	0	1
Pde10a	1	0	0	0	1
Pde1c	1	0	0	0	1
Pde4c	1	0	0	0	1
Pde6g	1	0	0	0	1
Pde9a	1	0	0	0	1
Pdgfra	1	0	0	0	1
Pdilt	1	0	0	0	1
Pdyn	1	0	0	0	1
Pdzd3	1	0	0	0	1
Pdzd7	1	0	0	0	1
Pdzd9	1	0	0	0	1
Pdzk1	1	0	0	0	1
Pdzk1ip1	1	0	0	0	1
Pdzph1	1	0	0	0	1
Pdzrn4	1	0	0	0	1
Pebp4	1	0	0	0	1
Peg12	1	0	0	0	1
Perm1	1	0	0	0	1
Pex5l	1	0	0	0	1
Pfkfb1	1	0	0	0	1
Pfn3	1	0	0	0	1
Pfn4	1	0	0	0	1
Pga5	1	0	0	0	1
Pgbd1	1	0	0	0	1
Pgbd5	1	0	0	0	1
Pgf	1	0	0	0	1
Pglyrp2	1	0	0	0	1
Pgm5	1	0	0	0	1
Pgpep1l	1	0	0	0	1
Pgr	1	0	0	0	1
Phex	1	0	0	0	1
Phf2os1	1	0	0	0	1
Phgdh	1	0	0	0	1
Phlda2	1	0	0	0	1
Phospho1	1	0	0	0	1
Phox2a	1	0	0	0	1
Phox2b	1	0	0	0	1
Phxr2	1	0	0	0	1
Phyhip	1	0	0	0	1
Phyhipl	1	0	0	0	1
Piezo2	1	0	0	0	1
Pif1	1	0	0	0	1
Pigr	1	0	0	0	1
Pik3c2g	1	0	0	0	1
Pimreg	1	0	0	0	1
Pin1rt1	1	0	0	0	1
Pinlyp	1	0	0	0	1
Pip	1	0	0	0	1
Pip5k1b	1	0	0	0	1
Pip5kl1	1	0	0	0	1
Pipox	1	0	0	0	1
Pirt	1	0	0	0	1
Pitpnm2os2	1	0	0	0	1
Pitpnm3	1	0	0	0	1
Pitx1	1	0	0	0	1
Pitx2	1	0	0	0	1
Pitx3	1	0	0	0	1
Pkd1l3	1	0	0	0	1
Pkdrej	1	0	0	0	1
Pkhd1l1	1	0	0	0	1
Pknox2	1	0	0	0	1
Pkp1	1	0	0	0	1
Pkp2	1	0	0	0	1
Pkp3	1	0	0	0	1
Pla2g10	1	0	0	0	1
Pla2g12b	1	0	0	0	1
Pla2g1b	1	0	0	0	1
Pla2g2e	1	0	0	0	1
Pla2g3	1	0	0	0	1
Pla2g4b	1	0	0	0	1
Pla2g4e	1	0	0	0	1
Pla2g4f	1	0	0	0	1
Pla2g5	1	0	0	0	1
Pla2r1	1	0	0	0	1
Plaat1	1	0	0	0	1
Plac1	1	0	0	0	1
Plac8l1	1	0	0	0	1
Plac9a	1	0	0	0	1
Plac9b	1	0	0	0	1
Plagl1	1	0	0	0	1
Platr1	1	0	0	0	1
Platr10	1	0	0	0	1
Platr14	1	0	0	0	1
Platr15	1	0	0	0	1
Platr16	1	0	0	0	1
Platr22	1	0	0	0	1
Platr23	1	0	0	0	1
Platr26	1	0	0	0	1
Platr27	1	0	0	0	1
Platr3	1	0	0	0	1
Platr31	1	0	0	0	1
Platr32	1	0	0	0	1
Platr5	1	0	0	0	1
Platr6	1	0	0	0	1
Platr9	1	0	0	0	1
Plb1	1	0	0	0	1
Plcb1	1	0	0	0	1
Plcd4	1	0	0	0	1
Plce1	1	0	0	0	1
Plch1	1	0	0	0	1
Plch2	1	0	0	0	1
Plcxd3	1	0	0	0	1
Pld5	1	0	0	0	1
Pld6	1	0	0	0	1
Plek2	1	0	0	0	1
Plekha6	1	0	0	0	1
Plekhb1	1	0	0	0	1
Plekhd1	1	0	0	0	1
Plekhf1	1	0	0	0	1
Plekhg4	1	0	0	0	1
Plekhg6	1	0	0	0	1
Plekhh1	1	0	0	0	1
Plekhh2	1	0	0	0	1
Plekhs1	1	0	0	0	1
Plet1	1	0	0	0	1
Plet1os	1	0	0	0	1
Plin1	1	0	0	0	1
Plin5	1	0	0	0	1
Pllp	1	0	0	0	1
Pln	1	0	0	0	1
Plod2	1	0	0	0	1
Plpp4	1	0	0	0	1
Plppr5	1	0	0	0	1
Pls1	1	0	0	0	1
Plscr2	1	0	0	0	1
Plxna4os2	1	0	0	0	1
Plxnb1	1	0	0	0	1
Pm20d2	1	0	0	0	1
Pmepa1os	1	0	0	0	1
Pmfbp1	1	0	0	0	1
Pmp2	1	0	0	0	1
Pnldc1	1	0	0	0	1
Pnlip	1	0	0	0	1
Pnma2	1	0	0	0	1
Pnma3	1	0	0	0	1
Pnmal1	1	0	0	0	1
Pnmal2	1	0	0	0	1
Pnmt	1	0	0	0	1
Pnoc	1	0	0	0	1
Pnpla1os	1	0	0	0	1
Pnpla3	1	0	0	0	1
Podn	1	0	0	0	1
Podnl1	1	0	0	0	1
Podxl	1	0	0	0	1
Podxl2	1	0	0	0	1
Pof1b	1	0	0	0	1
Pon1	1	0	0	0	1
Popdc3	1	0	0	0	1
Pou1f1	1	0	0	0	1
Pou2f3	1	0	0	0	1
Pou3f2	1	0	0	0	1
Pou3f4	1	0	0	0	1
Pou4f1	1	0	0	0	1
Pp2d1	1	0	0	0	1
Ppara	1	0	0	0	1
Ppargc1a	1	0	0	0	1
Ppef1	1	0	0	0	1
Ppfia2	1	0	0	0	1
Ppfia3	1	0	0	0	1
Ppil6	1	0	0	0	1
Ppl	1	0	0	0	1
Ppm1j	1	0	0	0	1
Ppm1n	1	0	0	0	1
Ppp1r14c	1	0	0	0	1
Ppp1r16b	1	0	0	0	1
Ppp1r1a	1	0	0	0	1
Ppp1r1b	1	0	0	0	1
Ppp1r1c	1	0	0	0	1
Ppp1r36	1	0	0	0	1
Ppp1r3a	1	0	0	0	1
Ppp1r3c	1	0	0	0	1
Ppp1r3g	1	0	0	0	1
Ppp2r2b	1	0	0	0	1
Ppp2r2c	1	0	0	0	1
Ppp4r4	1	0	0	0	1
Ppy	1	0	0	0	1
Pramef12	1	0	0	0	1
Pramef12os	1	0	0	0	1
Pramel4	1	0	0	0	1
Prap1	1	0	0	0	1
Prdm13	1	0	0	0	1
Prdm14	1	0	0	0	1
Prdm16os	1	0	0	0	1
Prdm8	1	0	0	0	1
Prf1	1	0	0	0	1
Prg2	1	0	0	0	1
Prkaa2	1	0	0	0	1
Prkag2os1	1	0	0	0	1
Prkag2os2	1	0	0	0	1
Prkag3	1	0	0	0	1
Prkd1	1	0	0	0	1
Prkg2	1	0	0	0	1
Prl	1	0	0	0	1
Prl2c2	1	0	0	0	1
Prl2c3	1	0	0	0	1
Prl7a1	1	0	0	0	1
Prlh	1	0	0	0	1
Prlr	1	0	0	0	1
Prm1	1	0	0	0	1
Prmt8	1	0	0	0	1
Prnd	1	0	0	0	1
Procr	1	0	0	0	1
Prok1	1	0	0	0	1
Prok2	1	0	0	0	1
Prokr1	1	0	0	0	1
Prokr2	1	0	0	0	1
Prol1	1	0	0	0	1
Prom1	1	0	0	0	1
Proser2	1	0	0	0	1
Prox2	1	0	0	0	1
Prox2os	1	0	0	0	1
Proz	1	0	0	0	1
Prph	1	0	0	0	1
Prph2	1	0	0	0	1
Prr11	1	0	0	0	1
Prr16	1	0	0	0	1
Prr18	1	0	0	0	1
Prr19	1	0	0	0	1
Prr29	1	0	0	0	1
Prr32	1	0	0	0	1
Prr33	1	0	0	0	1
Prrg3	1	0	0	0	1
Prrg4	1	0	0	0	1
Prrt1	1	0	0	0	1
Prrt2	1	0	0	0	1
Prrt3	1	0	0	0	1
Prrt4	1	0	0	0	1
Prrxl1	1	0	0	0	1
Prss12	1	0	0	0	1
Prss2	1	0	0	0	1
Prss22	1	0	0	0	1
Prss23os	1	0	0	0	1
Prss30	1	0	0	0	1
Prss34	1	0	0	0	1
Prss35	1	0	0	0	1
Prss38	1	0	0	0	1
Prss39	1	0	0	0	1
Prss41	1	0	0	0	1
Prss46	1	0	0	0	1
Prss47	1	0	0	0	1
Prss50	1	0	0	0	1
Prss52	1	0	0	0	1
Prss53	1	0	0	0	1
Prss56	1	0	0	0	1
Prss57	1	0	0	0	1
Prss8	1	0	0	0	1
Prtg	1	0	0	0	1
Psca	1	0	0	0	1
Psg16	1	0	0	0	1
Psg23	1	0	0	0	1
Psmb11	1	0	0	0	1
Psors1c2	1	0	0	0	1
Pspn	1	0	0	0	1
Ptch2	1	0	0	0	1
Ptchd4	1	0	0	0	1
Ptf1a	1	0	0	0	1
Ptgds	1	0	0	0	1
Ptges	1	0	0	0	1
Ptgfr	1	0	0	0	1
Ptgir	1	0	0	0	1
Pth1r	1	0	0	0	1
Pth2r	1	0	0	0	1
Pthlh	1	0	0	0	1
Ptk6	1	0	0	0	1
Ptk7	1	0	0	0	1
Ptn	1	0	0	0	1
Ptpn14	1	0	0	0	1
Ptpn20	1	0	0	0	1
Ptpn3	1	0	0	0	1
Ptpn5	1	0	0	0	1
Ptprb	1	0	0	0	1
Ptprh	1	0	0	0	1
Ptprq	1	0	0	0	1
Ptprr	1	0	0	0	1
Ptprt	1	0	0	0	1
Ptpru	1	0	0	0	1
Ptx3	1	0	0	0	1
Ptx4	1	0	0	0	1
Pvalb	1	0	0	0	1
Pwwp3b	1	0	0	0	1
Pxdn	1	0	0	0	1
Pxt1	1	0	0	0	1
Pxylp1	1	0	0	0	1
Pygo1	1	0	0	0	1
Pyy	1	0	0	0	1
Qrfp	1	0	0	0	1
Qrfprl	1	0	0	0	1
R3hdml	1	0	0	0	1
Rab11fip4	1	0	0	0	1
Rab15	1	0	0	0	1
Rab17	1	0	0	0	1
Rab25	1	0	0	0	1
Rab30	1	0	0	0	1
Rab33a	1	0	0	0	1
Rab36	1	0	0	0	1
Rab37	1	0	0	0	1
Rab39b	1	0	0	0	1
Rab3b	1	0	0	0	1
Rab40b	1	0	0	0	1
Rab44	1	0	0	0	1
Rab9b	1	0	0	0	1
Rad51ap2	1	0	0	0	1
Radil	1	0	0	0	1
Raet1d	1	0	0	0	1
Raet1e	1	0	0	0	1
Rai2	1	0	0	0	1
Ralyl	1	0	0	0	1
Ramp3	1	0	0	0	1
Ranbp17	1	0	0	0	1
Ranbp3l	1	0	0	0	1
Rap1gapos	1	0	0	0	1
Rapgef3os2	1	0	0	0	1
Rapgef4	1	0	0	0	1
Rapgef4os3	1	0	0	0	1
Rasal1	1	0	0	0	1
Rasd2	1	0	0	0	1
Rasef	1	0	0	0	1
Rasgef1c	1	0	0	0	1
Rasl10a	1	0	0	0	1
Rasl10b	1	0	0	0	1
Rassf10	1	0	0	0	1
Rassf6	1	0	0	0	1
Rassf9	1	0	0	0	1
Raver2	1	0	0	0	1
Rbakdn	1	0	0	0	1
Rbm11	1	0	0	0	1
Rbm20	1	0	0	0	1
Rbm31y	1	0	0	0	1
Rbm44	1	0	0	0	1
Rbm46	1	0	0	0	1
Rbp2	1	0	0	0	1
Rbp3	1	0	0	0	1
Rbpjl	1	0	0	0	1
Rcvrn	1	0	0	0	1
Rdh1	1	0	0	0	1
Rdh16	1	0	0	0	1
Rdh16f2	1	0	0	0	1
Rdh9	1	0	0	0	1
Rec8	1	0	0	0	1
Redrum	1	0	0	0	1
Reep1	1	0	0	0	1
Reep2	1	0	0	0	1
Reep6	1	0	0	0	1
Reg4	1	0	0	0	1
Reln	1	0	0	0	1
Ren1	1	0	0	0	1
Rerg	1	0	0	0	1
Ret	1	0	0	0	1
Retn	1	0	0	0	1
Retnlg	1	0	0	0	1
Rflna	1	0	0	0	1
Rfx4	1	0	0	0	1
Rfx8	1	0	0	0	1
Rgn	1	0	0	0	1
Rgs16	1	0	0	0	1
Rgs17	1	0	0	0	1
Rgs20	1	0	0	0	1
Rgs4	1	0	0	0	1
Rgs6	1	0	0	0	1
Rgs7	1	0	0	0	1
Rgs8	1	0	0	0	1
Rgs9	1	0	0	0	1
Rgs9bp	1	0	0	0	1
Rhbdl2	1	0	0	0	1
Rhbg	1	0	0	0	1
Rhd	1	0	0	0	1
Rho	1	0	0	0	1
Rhof	1	0	0	0	1
Rhov	1	0	0	0	1
Rhox5	1	0	0	0	1
Rhox8	1	0	0	0	1
Rhpn1	1	0	0	0	1
Rhpn2	1	0	0	0	1
Rian	1	0	0	0	1
Rimbp3	1	0	0	0	1
Rimkla	1	0	0	0	1
Rimklb	1	0	0	0	1
Rims1	1	0	0	0	1
Rims2	1	0	0	0	1
Rims4	1	0	0	0	1
Ripk4	1	0	0	0	1
Ripply1	1	0	0	0	1
Rlbp1	1	0	0	0	1
Rln1	1	0	0	0	1
Rmst	1	0	0	0	1
Rnase1	1	0	0	0	1
Rnase10	1	0	0	0	1
Rnase13	1	0	0	0	1
Rnase2a	1	0	0	0	1
Rncr4	1	0	0	0	1
Rnf112	1	0	0	0	1
Rnf125	1	0	0	0	1
Rnf138rt1	1	0	0	0	1
Rnf144a	1	0	0	0	1
Rnf151	1	0	0	0	1
Rnf165	1	0	0	0	1
Rnf182	1	0	0	0	1
Rnf183	1	0	0	0	1
Rnf207	1	0	0	0	1
Rnf208	1	0	0	0	1
Rnf212b	1	0	0	0	1
Rnf222	1	0	0	0	1
Rnf223	1	0	0	0	1
Rnf32	1	0	0	0	1
Rnf39	1	0	0	0	1
Rnf43	1	0	0	0	1
Robo1	1	0	0	0	1
Robo2	1	0	0	0	1
Robo3	1	0	0	0	1
Ropn1	1	0	0	0	1
Ror2	1	0	0	0	1
Rorb	1	0	0	0	1
Rorc	1	0	0	0	1
Rp1	1	0	0	0	1
Rph3al	1	0	0	0	1
Rpl3l	1	0	0	0	1
Rpp25	1	0	0	0	1
Rprm	1	0	0	0	1
Rprml	1	0	0	0	1
Rps6ka6	1	0	0	0	1
Rps6kl1	1	0	0	0	1
Rptoros	1	0	0	0	1
Rpusd2	1	0	0	0	1
Rragb	1	0	0	0	1
Rrh	1	0	0	0	1
Rs1	1	0	0	0	1
Rsf1os1	1	0	0	0	1
Rsf1os2	1	0	0	0	1
Rsph10b	1	0	0	0	1
Rsph14	1	0	0	0	1
Rsph3a	1	0	0	0	1
Rsph4a	1	0	0	0	1
Rspo2	1	0	0	0	1
Rspo4	1	0	0	0	1
Rtbdn	1	0	0	0	1
Rtl1	1	0	0	0	1
Rtl3	1	0	0	0	1
Rtl4	1	0	0	0	1
Rtl9	1	0	0	0	1
Rtn4r	1	0	0	0	1
Rtn4rl2	1	0	0	0	1
Rtp1	1	0	0	0	1
Rtp3	1	0	0	0	1
Rubie	1	0	0	0	1
Rundc3b	1	0	0	0	1
Runx2os1	1	0	0	0	1
Rxfp2	1	0	0	0	1
Rxrg	1	0	0	0	1
Ryr3	1	0	0	0	1
S100a14	1	0	0	0	1
S100a2	1	0	0	0	1
S100a3	1	0	0	0	1
S100a5	1	0	0	0	1
S100a8	1	0	0	0	1
S100a9	1	0	0	0	1
S100b	1	0	0	0	1
S100g	1	0	0	0	1
S100z	1	0	0	0	1
S1pr3	1	0	0	0	1
S1pr5	1	0	0	0	1
Saa1	1	0	0	0	1
Saa2	1	0	0	0	1
Saa4	1	0	0	0	1
Sall1	1	0	0	0	1
Sall3	1	0	0	0	1
Samd13	1	0	0	0	1
Samd3	1	0	0	0	1
Samd5	1	0	0	0	1
Sap30bpos	1	0	0	0	1
Sapcd2	1	0	0	0	1
Sarm1	1	0	0	0	1
Satl1	1	0	0	0	1
Sbk3	1	0	0	0	1
Sbspon	1	0	0	0	1
Scamp4	1	0	0	0	1
Scara5	1	0	0	0	1
Scarletltr	1	0	0	0	1
Scd3	1	0	0	0	1
Scd4	1	0	0	0	1
Scel	1	0	0	0	1
Scg2	1	0	0	0	1
Scg3	1	0	0	0	1
Scg5	1	0	0	0	1
Scgb1a1	1	0	0	0	1
Scgb3a1	1	0	0	0	1
Scin	1	0	0	0	1
Scml2	1	0	0	0	1
Scml4	1	0	0	0	1
Scn10a	1	0	0	0	1
Scn11a	1	0	0	0	1
Scn2a	1	0	0	0	1
Scn2b	1	0	0	0	1
Scn3a	1	0	0	0	1
Scn4b	1	0	0	0	1
Scn5a	1	0	0	0	1
Scn8a	1	0	0	0	1
Scnn1b	1	0	0	0	1
Scrg1	1	0	0	0	1
Sct	1	0	0	0	1
Sctr	1	0	0	0	1
Scube2	1	0	0	0	1
Sdk1	1	0	0	0	1
Sdk2	1	0	0	0	1
Sds	1	0	0	0	1
Sec1	1	0	0	0	1
Sec14l2	1	0	0	0	1
Sec14l5	1	0	0	0	1
Sec16b	1	0	0	0	1
Sec31b	1	0	0	0	1
Sectm1a	1	0	0	0	1
Sel1l3	1	0	0	0	1
Sele	1	0	0	0	1
Selenbp2	1	0	0	0	1
Selenov	1	0	0	0	1
Sell	1	0	0	0	1
Sema3a	1	0	0	0	1
Sema3e	1	0	0	0	1
Sema3g	1	0	0	0	1
Sema4f	1	0	0	0	1
Sema4g	1	0	0	0	1
Sema5b	1	0	0	0	1
Sema6c	1	0	0	0	1
Sema7a	1	0	0	0	1
Sept3	1	0	0	0	1
Serinc2	1	0	0	0	1
Serp2	1	0	0	0	1
Serpina12	1	0	0	0	1
Serpina1a	1	0	0	0	1
Serpina1b	1	0	0	0	1
Serpina1d	1	0	0	0	1
Serpina1e	1	0	0	0	1
Serpina3b	1	0	0	0	1
Serpina3c	1	0	0	0	1
Serpina3f	1	0	0	0	1
Serpina3g	1	0	0	0	1
Serpina3i	1	0	0	0	1
Serpina3k	1	0	0	0	1
Serpina3m	1	0	0	0	1
Serpina5	1	0	0	0	1
Serpina6	1	0	0	0	1
Serpina9	1	0	0	0	1
Serpinb11	1	0	0	0	1
Serpinb12	1	0	0	0	1
Serpinb1b	1	0	0	0	1
Serpinb1c	1	0	0	0	1
Serpinb2	1	0	0	0	1
Serpinb5	1	0	0	0	1
Serpinb6c	1	0	0	0	1
Serpinb6e	1	0	0	0	1
Serpinb7	1	0	0	0	1
Serpinb9b	1	0	0	0	1
Serpind1	1	0	0	0	1
Serpine3	1	0	0	0	1
Serpinf2	1	0	0	0	1
Sertad4	1	0	0	0	1
Sez6	1	0	0	0	1
Sez6l	1	0	0	0	1
Sfrp5	1	0	0	0	1
Sfta2	1	0	0	0	1
Sftpd	1	0	0	0	1
Sgca	1	0	0	0	1
Sgip1	1	0	0	0	1
Sgpp2	1	0	0	0	1
Sh2d1a	1	0	0	0	1
Sh2d2a	1	0	0	0	1
Sh2d4a	1	0	0	0	1
Sh2d4b	1	0	0	0	1
Sh2d6	1	0	0	0	1
Sh2d7	1	0	0	0	1
Sh3gl2	1	0	0	0	1
Sh3gl3	1	0	0	0	1
Sh3rf2	1	0	0	0	1
Sh3rf3	1	0	0	0	1
Sh3tc2	1	0	0	0	1
Shank2	1	0	0	0	1
Shc3	1	0	0	0	1
Shd	1	0	0	0	1
She	1	0	0	0	1
Shisa2	1	0	0	0	1
Shisa6	1	0	0	0	1
Shisa8	1	0	0	0	1
Shisal1	1	0	0	0	1
Shisal2b	1	0	0	0	1
Shox2	1	0	0	0	1
Shroom1	1	0	0	0	1
Shroom2	1	0	0	0	1
Shroom4	1	0	0	0	1
Siah3	1	0	0	0	1
Sidt1	1	0	0	0	1
Sigirr	1	0	0	0	1
Siglec15	1	0	0	0	1
Sim2	1	0	0	0	1
Sit1	1	0	0	0	1
Six1	1	0	0	0	1
Six2	1	0	0	0	1
Six4	1	0	0	0	1
Six6	1	0	0	0	1
Ska3	1	0	0	0	1
Skap1	1	0	0	0	1
Skida1	1	0	0	0	1
Skint8	1	0	0	0	1
Skor1	1	0	0	0	1
Slain1	1	0	0	0	1
Slc10a4	1	0	0	0	1
Slc10a5	1	0	0	0	1
Slc12a1	1	0	0	0	1
Slc12a3	1	0	0	0	1
Slc12a8	1	0	0	0	1
Slc13a4	1	0	0	0	1
Slc14a2	1	0	0	0	1
Slc15a1	1	0	0	0	1
Slc16a11	1	0	0	0	1
Slc16a2	1	0	0	0	1
Slc16a5	1	0	0	0	1
Slc16a8	1	0	0	0	1
Slc17a2	1	0	0	0	1
Slc17a7	1	0	0	0	1
Slc17a8	1	0	0	0	1
Slc18a1	1	0	0	0	1
Slc19a3	1	0	0	0	1
Slc1a1	1	0	0	0	1
Slc1a3	1	0	0	0	1
Slc1a6	1	0	0	0	1
Slc1a7	1	0	0	0	1
Slc22a13	1	0	0	0	1
Slc22a14	1	0	0	0	1
Slc22a2	1	0	0	0	1
Slc22a3	1	0	0	0	1
Slc23a1	1	0	0	0	1
Slc23a4	1	0	0	0	1
Slc24a2	1	0	0	0	1
Slc24a4	1	0	0	0	1
Slc25a2	1	0	0	0	1
Slc25a21	1	0	0	0	1
Slc25a34	1	0	0	0	1
Slc25a41	1	0	0	0	1
Slc26a1	1	0	0	0	1
Slc26a3	1	0	0	0	1
Slc26a4	1	0	0	0	1
Slc26a7	1	0	0	0	1
Slc26a8	1	0	0	0	1
Slc27a5	1	0	0	0	1
Slc28a1	1	0	0	0	1
Slc28a3	1	0	0	0	1
Slc29a4	1	0	0	0	1
Slc2a10	1	0	0	0	1
Slc2a12	1	0	0	0	1
Slc2a13	1	0	0	0	1
Slc2a2	1	0	0	0	1
Slc2a5	1	0	0	0	1
Slc30a3	1	0	0	0	1
Slc32a1	1	0	0	0	1
Slc35d3	1	0	0	0	1
Slc35f1	1	0	0	0	1
Slc35f2	1	0	0	0	1
Slc35f3	1	0	0	0	1
Slc35f4	1	0	0	0	1
Slc36a1os	1	0	0	0	1
Slc36a2	1	0	0	0	1
Slc38a11	1	0	0	0	1
Slc38a3	1	0	0	0	1
Slc38a4	1	0	0	0	1
Slc38a5	1	0	0	0	1
Slc38a8	1	0	0	0	1
Slc39a2	1	0	0	0	1
Slc3a1	1	0	0	0	1
Slc44a3	1	0	0	0	1
Slc45a1	1	0	0	0	1
Slc47a1	1	0	0	0	1
Slc47a2	1	0	0	0	1
Slc4a1	1	0	0	0	1
Slc4a10	1	0	0	0	1
Slc4a5	1	0	0	0	1
Slc4a9	1	0	0	0	1
Slc5a1	1	0	0	0	1
Slc5a10	1	0	0	0	1
Slc5a11	1	0	0	0	1
Slc5a12	1	0	0	0	1
Slc5a2	1	0	0	0	1
Slc5a4b	1	0	0	0	1
Slc5a5	1	0	0	0	1
Slc5a8	1	0	0	0	1
Slc6a1	1	0	0	0	1
Slc6a12	1	0	0	0	1
Slc6a13	1	0	0	0	1
Slc6a14	1	0	0	0	1
Slc6a15	1	0	0	0	1
Slc6a17	1	0	0	0	1
Slc6a19	1	0	0	0	1
Slc6a2	1	0	0	0	1
Slc6a20a	1	0	0	0	1
Slc6a20b	1	0	0	0	1
Slc6a4	1	0	0	0	1
Slc6a7	1	0	0	0	1
Slc7a10	1	0	0	0	1
Slc7a11	1	0	0	0	1
Slc7a3	1	0	0	0	1
Slc7a9	1	0	0	0	1
Slc8a2	1	0	0	0	1
Slc8a3	1	0	0	0	1
Slc9a2	1	0	0	0	1
Slc9a3	1	0	0	0	1
Slc9b1	1	0	0	0	1
Slc9b2	1	0	0	0	1
Slc9c1	1	0	0	0	1
Slco1a4	1	0	0	0	1
Slco1a5	1	0	0	0	1
Slco1a6	1	0	0	0	1
Slco1b2	1	0	0	0	1
Slco1c1	1	0	0	0	1
Slco2a1	1	0	0	0	1
Slco5a1	1	0	0	0	1
Slco6c1	1	0	0	0	1
Slfn14	1	0	0	0	1
Slfn5os	1	0	0	0	1
Slfnl1	1	0	0	0	1
Slit2	1	0	0	0	1
Slitrk2	1	0	0	0	1
Slitrk4	1	0	0	0	1
Slitrk5	1	0	0	0	1
Slitrk6	1	0	0	0	1
Slmapos2	1	0	0	0	1
Sln	1	0	0	0	1
Slpi	1	0	0	0	1
Slurp2	1	0	0	0	1
Smad6	1	0	0	0	1
Smad9	1	0	0	0	1
Smarca1	1	0	0	0	1
Smbd1	1	0	0	0	1
Smc1b	1	0	0	0	1
Smco1	1	0	0	0	1
Smco2	1	0	0	0	1
Smgc	1	0	0	0	1
Smim17	1	0	0	0	1
Smim18	1	0	0	0	1
Smim22	1	0	0	0	1
Smim41	1	0	0	0	1
Smim6	1	0	0	0	1
Smim9	1	0	0	0	1
Smpx	1	0	0	0	1
Smr2	1	0	0	0	1
Smtnl2	1	0	0	0	1
Snai2	1	0	0	0	1
Snap25	1	0	0	0	1
Snap91	1	0	0	0	1
Snca	1	0	0	0	1
Snhg4.1	1	0	0	0	1
Snhg7os	1	0	0	0	1
Snorc	1	0	0	0	1
Snph	1	0	0	0	1
Sntg1	1	0	0	0	1
Snx22	1	0	0	0	1
Snx31	1	0	0	0	1
Sohlh1	1	0	0	0	1
Sorbs2	1	0	0	0	1
Sorbs2os	1	0	0	0	1
Sorcs1	1	0	0	0	1
Sostdc1	1	0	0	0	1
Sowaha	1	0	0	0	1
Sowahb	1	0	0	0	1
Sowahd	1	0	0	0	1
Sox10	1	0	0	0	1
Sox11	1	0	0	0	1
Sox13	1	0	0	0	1
Sox15	1	0	0	0	1
Sox17	1	0	0	0	1
Sox18	1	0	0	0	1
Sox1ot	1	0	0	0	1
Sox2	1	0	0	0	1
Sox21	1	0	0	0	1
Sox2ot	1	0	0	0	1
Sox3	1	0	0	0	1
Sox30	1	0	0	0	1
Sox5	1	0	0	0	1
Sox5it	1	0	0	0	1
Sox5os3	1	0	0	0	1
Sox5os4	1	0	0	0	1
Sox6os	1	0	0	0	1
Sox8	1	0	0	0	1
Sox9	1	0	0	0	1
Sp5	1	0	0	0	1
Sp6	1	0	0	0	1
Sp7	1	0	0	0	1
Sp9	1	0	0	0	1
Spaar	1	0	0	0	1
Spaca1	1	0	0	0	1
Spaca3	1	0	0	0	1
Spaca5	1	0	0	0	1
Spag17	1	0	0	0	1
Spag6	1	0	0	0	1
Spag6l	1	0	0	0	1
Spag8	1	0	0	0	1
Spata17	1	0	0	0	1
Spata18	1	0	0	0	1
Spata19	1	0	0	0	1
Spata20	1	0	0	0	1
Spata25	1	0	0	0	1
Spata31d1b	1	0	0	0	1
Spata4	1	0	0	0	1
Spata45	1	0	0	0	1
Spata5l1	1	0	0	0	1
Spata9	1	0	0	0	1
Spatc1l	1	0	0	0	1
Spdef	1	0	0	0	1
Spem1	1	0	0	0	1
Spem2	1	0	0	0	1
Spesp1	1	0	0	0	1
Sphkap	1	0	0	0	1
Spib	1	0	0	0	1
Spin2c	1	0	0	0	1
Spink1	1	0	0	0	1
Spink13	1	0	0	0	1
Spink2	1	0	0	0	1
Spink4	1	0	0	0	1
Spink5	1	0	0	0	1
Spint1	1	0	0	0	1
Spire2	1	0	0	0	1
Spns2	1	0	0	0	1
Spns3	1	0	0	0	1
Spocd1	1	0	0	0	1
Spock1	1	0	0	0	1
Spock2	1	0	0	0	1
Spock3	1	0	0	0	1
Spon2	1	0	0	0	1
Sprr1a	1	0	0	0	1
Sprr2j-ps	1	0	0	0	1
Sprr2k	1	0	0	0	1
Spry4	1	0	0	0	1
Spta1	1	0	0	0	1
Sptbn2	1	0	0	0	1
Sptbn4	1	0	0	0	1
Sptlc3	1	0	0	0	1
Sptssb	1	0	0	0	1
Spx	1	0	0	0	1
Srd5a2	1	0	0	0	1
Srgap1	1	0	0	0	1
Srl	1	0	0	0	1
Srms	1	0	0	0	1
Srp54b	1	0	0	0	1
Srrm3	1	0	0	0	1
Srrm4	1	0	0	0	1
Srrm4os	1	0	0	0	1
Srsf12	1	0	0	0	1
Ssc4d	1	0	0	0	1
Ssmem1	1	0	0	0	1
Sspo	1	0	0	0	1
Sstr1	1	0	0	0	1
Sstr2	1	0	0	0	1
Sstr3	1	0	0	0	1
Sstr4	1	0	0	0	1
Sstr5	1	0	0	0	1
Ssu2	1	0	0	0	1
St18	1	0	0	0	1
St6galnac2.1	1	0	0	0	1
St6galnac3	1	0	0	0	1
St8sia1	1	0	0	0	1
St8sia2	1	0	0	0	1
St8sia3	1	0	0	0	1
Stab2	1	0	0	0	1
Stac2	1	0	0	0	1
Stap2	1	0	0	0	1
Stc1	1	0	0	0	1
Stc2	1	0	0	0	1
Steap1	1	0	0	0	1
Stfa2l1	1	0	0	0	1
Stfa3	1	0	0	0	1
Stil	1	0	0	0	1
Stk32a	1	0	0	0	1
Stk32c	1	0	0	0	1
Stk33	1	0	0	0	1
Stkld1	1	0	0	0	1
Stmn2	1	0	0	0	1
Stmn3	1	0	0	0	1
Stmnd1	1	0	0	0	1
Stoml3	1	0	0	0	1
Stox1	1	0	0	0	1
Stpg1	1	0	0	0	1
Stpg2	1	0	0	0	1
Stpg3	1	0	0	0	1
Stpg4	1	0	0	0	1
Stra6	1	0	0	0	1
Stra6l	1	0	0	0	1
Stra8	1	0	0	0	1
Strc	1	0	0	0	1
Stx19	1	0	0	0	1
Stx1a	1	0	0	0	1
Stx1b	1	0	0	0	1
Stxbp5l	1	0	0	0	1
Styk1	1	0	0	0	1
Styxl1	1	0	0	0	1
Sucnr1	1	0	0	0	1
Sult1e1	1	0	0	0	1
Sult4a1	1	0	0	0	1
Sult6b1	1	0	0	0	1
Sun5	1	0	0	0	1
Susd2	1	0	0	0	1
Susd4	1	0	0	0	1
Sv2a	1	0	0	0	1
Sv2b	1	0	0	0	1
Sv2c	1	0	0	0	1
Svep1	1	0	0	0	1
Svop	1	0	0	0	1
Svopl	1	0	0	0	1
Sybu	1	0	0	0	1
Sycp2	1	0	0	0	1
Sycp3	1	0	0	0	1
Syn2	1	0	0	0	1
Synb	1	0	0	0	1
Syndig1	1	0	0	0	1
Syndig1l	1	0	0	0	1
Syngap1	1	0	0	0	1
Syngr3	1	0	0	0	1
Syngr4	1	0	0	0	1
Synm	1	0	0	0	1
Synpo2l	1	0	0	0	1
Synpr	1	0	0	0	1
Syt1	1	0	0	0	1
Syt13	1	0	0	0	1
Syt14	1	0	0	0	1
Syt15	1	0	0	0	1
Syt16	1	0	0	0	1
Syt17	1	0	0	0	1
Syt2	1	0	0	0	1
Syt4	1	0	0	0	1
Syt5	1	0	0	0	1
Syt6	1	0	0	0	1
Syt8	1	0	0	0	1
Syt9	1	0	0	0	1
Sytl1	1	0	0	0	1
Sytl2	1	0	0	0	1
Sytl3	1	0	0	0	1
Sytl4	1	0	0	0	1
Sytl5	1	0	0	0	1
Szt2	1	0	0	0	1
T2	1	0	0	0	1
Taar1	1	0	0	0	1
Tac1	1	0	0	0	1
Tac2	1	0	0	0	1
Tac4	1	0	0	0	1
Tacr1	1	0	0	0	1
Tacr2	1	0	0	0	1
Tacstd2	1	0	0	0	1
Tafa1	1	0	0	0	1
Tafa2	1	0	0	0	1
Tafa3	1	0	0	0	1
Tafa5	1	0	0	0	1
Tagln3	1	0	0	0	1
Tal2	1	0	0	0	1
Tarm1	1	0	0	0	1
Tas1r1	1	0	0	0	1
Tas1r2	1	0	0	0	1
Tas2r135	1	0	0	0	1
Tas2r137	1	0	0	0	1
Tat	1	0	0	0	1
Tbata	1	0	0	0	1
Tbc1d2	1	0	0	0	1
Tbc1d22bos	1	0	0	0	1
Tbr1	1	0	0	0	1
Tbx1	1	0	0	0	1
Tbx10	1	0	0	0	1
Tbx15	1	0	0	0	1
Tbx18	1	0	0	0	1
Tbx19	1	0	0	0	1
Tbx20	1	0	0	0	1
Tbx21	1	0	0	0	1
Tbx3	1	0	0	0	1
Tbx3os1	1	0	0	0	1
Tbx4	1	0	0	0	1
Tbx5	1	0	0	0	1
Tc2n	1	0	0	0	1
Tcaf2	1	0	0	0	1
Tcaf3	1	0	0	0	1
Tcam1	1	0	0	0	1
Tcea2	1	0	0	0	1
Tceal3	1	0	0	0	1
Tceal5	1	0	0	0	1
Tceal6	1	0	0	0	1
Tcf15	1	0	0	0	1
Tcf21	1	0	0	0	1
Tcf23	1	0	0	0	1
Tcf24	1	0	0	0	1
Tcp10b	1	0	0	0	1
Tcp11x2	1	0	0	0	1
Tcrg-C1	1	0	0	0	1
Tcrg-C4	1	0	0	0	1
Tcte3	1	0	0	0	1
Tctex1d1	1	0	0	0	1
Tdgf1	1	0	0	0	1
Tdrd1	1	0	0	0	1
Tdrd12	1	0	0	0	1
Tdrd6	1	0	0	0	1
Tdrd9	1	0	0	0	1
Tdrp	1	0	0	0	1
Tead4	1	0	0	0	1
Tecrl	1	0	0	0	1
Tecta	1	0	0	0	1
Tectb	1	0	0	0	1
Teddm1b	1	0	0	0	1
Tekt2	1	0	0	0	1
Tekt3	1	0	0	0	1
Tekt4	1	0	0	0	1
Tekt5	1	0	0	0	1
Tenm1	1	0	0	0	1
Tenm2	1	0	0	0	1
Tenm3	1	0	0	0	1
Tent5d	1	0	0	0	1
Tepp	1	0	0	0	1
Terb1	1	0	0	0	1
Terb2	1	0	0	0	1
Tert	1	0	0	0	1
Tes3-ps	1	0	0	0	1
Tescl	1	0	0	0	1
Tet1	1	0	0	0	1
Tex11	1	0	0	0	1
Tex12	1	0	0	0	1
Tex13b	1	0	0	0	1
Tex21	1	0	0	0	1
Tex22	1	0	0	0	1
Tex24	1	0	0	0	1
Tex26	1	0	0	0	1
Tex28	1	0	0	0	1
Tex29	1	0	0	0	1
Tex35	1	0	0	0	1
Tex45	1	0	0	0	1
Tex52	1	0	0	0	1
Tfap2a	1	0	0	0	1
Tfap2b	1	0	0	0	1
Tfap2e	1	0	0	0	1
Tfcp2l1	1	0	0	0	1
Tff1	1	0	0	0	1
Tff2	1	0	0	0	1
Tfpi2	1	0	0	0	1
Tg	1	0	0	0	1
Tgfbr3l	1	0	0	0	1
Tgm3	1	0	0	0	1
Tgm4	1	0	0	0	1
Tgm5	1	0	0	0	1
Tgtp1	1	0	0	0	1
Th	1	0	0	0	1
Thbs4	1	0	0	0	1
Themis	1	0	0	0	1
Thpo	1	0	0	0	1
Thrsp	1	0	0	0	1
Thsd7a	1	0	0	0	1
Thsd7b	1	0	0	0	1
Tie1	1	0	0	0	1
Tigd3	1	0	0	0	1
Tigd4	1	0	0	0	1
Timm8a2	1	0	0	0	1
Timp4	1	0	0	0	1
Tktl1	1	0	0	0	1
Tktl2	1	0	0	0	1
Tldc2	1	0	0	0	1
Tll1	1	0	0	0	1
Tll2	1	0	0	0	1
Tlr12	1	0	0	0	1
Tlx1	1	0	0	0	1
Tlx3	1	0	0	0	1
Tm4sf20	1	0	0	0	1
Tm4sf4	1	0	0	0	1
Tm6sf2	1	0	0	0	1
Tmbim7	1	0	0	0	1
Tmc7	1	0	0	0	1
Tmc8	1	0	0	0	1
Tmcc3os	1	0	0	0	1
Tmco2	1	0	0	0	1
Tmed6	1	0	0	0	1
Tmeff1	1	0	0	0	1
Tmem100	1	0	0	0	1
Tmem102	1	0	0	0	1
Tmem108	1	0	0	0	1
Tmem121	1	0	0	0	1
Tmem125	1	0	0	0	1
Tmem132b	1	0	0	0	1
Tmem132c	1	0	0	0	1
Tmem132d	1	0	0	0	1
Tmem132e	1	0	0	0	1
Tmem136	1	0	0	0	1
Tmem139	1	0	0	0	1
Tmem145	1	0	0	0	1
Tmem150c	1	0	0	0	1
Tmem151a	1	0	0	0	1
Tmem151b	1	0	0	0	1
Tmem163	1	0	0	0	1
Tmem169	1	0	0	0	1
Tmem170	1	0	0	0	1
Tmem174	1	0	0	0	1
Tmem179	1	0	0	0	1
Tmem182	1	0	0	0	1
Tmem184a	1	0	0	0	1
Tmem190	1	0	0	0	1
Tmem196	1	0	0	0	1
Tmem198	1	0	0	0	1
Tmem200a	1	0	0	0	1
Tmem200b	1	0	0	0	1
Tmem200c	1	0	0	0	1
Tmem210	1	0	0	0	1
Tmem212	1	0	0	0	1
Tmem213	1	0	0	0	1
Tmem215	1	0	0	0	1
Tmem217	1	0	0	0	1
Tmem232	1	0	0	0	1
Tmem235	1	0	0	0	1
Tmem236	1	0	0	0	1
Tmem249	1	0	0	0	1
Tmem25	1	0	0	0	1
Tmem252	1	0	0	0	1
Tmem254a	1	0	0	0	1
Tmem254c	1	0	0	0	1
Tmem255b	1	0	0	0	1
Tmem26	1	0	0	0	1
Tmem262	1	0	0	0	1
Tmem266	1	0	0	0	1
Tmem269	1	0	0	0	1
Tmem30b	1	0	0	0	1
Tmem30c	1	0	0	0	1
Tmem35a	1	0	0	0	1
Tmem40	1	0	0	0	1
Tmem44	1	0	0	0	1
Tmem45a2	1	0	0	0	1
Tmem52b	1	0	0	0	1
Tmem56	1	0	0	0	1
Tmem59l	1	0	0	0	1
Tmem61	1	0	0	0	1
Tmem63c	1	0	0	0	1
Tmem74	1	0	0	0	1
Tmem74b	1	0	0	0	1
Tmem74bos	1	0	0	0	1
Tmem79	1	0	0	0	1
Tmem88b	1	0	0	0	1
Tmem89	1	0	0	0	1
Tmem95	1	0	0	0	1
Tmem98	1	0	0	0	1
Tmie	1	0	0	0	1
Tmigd1	1	0	0	0	1
Tmod2	1	0	0	0	1
Tmod4	1	0	0	0	1
Tmppe	1	0	0	0	1
Tmprss11a	1	0	0	0	1
Tmprss11d	1	0	0	0	1
Tmprss11e	1	0	0	0	1
Tmprss12	1	0	0	0	1
Tmprss2	1	0	0	0	1
Tmprss6	1	0	0	0	1
Tmprss7	1	0	0	0	1
Tmprss9	1	0	0	0	1
Tnc	1	0	0	0	1
Tnfrsf13c	1	0	0	0	1
Tnfrsf18	1	0	0	0	1
Tnfrsf19	1	0	0	0	1
Tnfrsf4	1	0	0	0	1
Tnfrsf9	1	0	0	0	1
Tnfsf11	1	0	0	0	1
Tnfsf4	1	0	0	0	1
Tnik	1	0	0	0	1
Tnk2os	1	0	0	0	1
Tnmd	1	0	0	0	1
Tnn	1	0	0	0	1
Tnnc2	1	0	0	0	1
Tnni1	1	0	0	0	1
Tnni3k	1	0	0	0	1
Tnnt3	1	0	0	0	1
Tnp2	1	0	0	0	1
Tnr	1	0	0	0	1
Togaram2	1	0	0	0	1
Tomm20l	1	0	0	0	1
Tomm6os	1	0	0	0	1
Tomt	1	0	0	0	1
Tox	1	0	0	0	1
Tox3	1	0	0	0	1
Tph2	1	0	0	0	1
Tpo	1	0	0	0	1
Tppp2	1	0	0	0	1
Tprg	1	0	0	0	1
Trac	1	0	0	0	1
Traf4	1	0	0	0	1
Tram1l1	1	0	0	0	1
Trank1	1	0	0	0	1
Trap1a	1	0	0	0	1
Trappc3l	1	0	0	0	1
Trarg1	1	0	0	0	1
Trat1	1	0	0	0	1
Trav14-3	1	0	0	0	1
Trav15-3	1	0	0	0	1
Trav16	1	0	0	0	1
Trbc1	1	0	0	0	1
Trbv1	1	0	0	0	1
Trbv13-2	1	0	0	0	1
Trdc	1	0	0	0	1
Trdn	1	0	0	0	1
Trdv4	1	0	0	0	1
Trex1	1	0	0	0	1
Trh	1	0	0	0	1
Trhde	1	0	0	0	1
Trhr2	1	0	0	0	1
Trib2	1	0	0	0	1
Tril	1	0	0	0	1
Trim10	1	0	0	0	1
Trim15	1	0	0	0	1
Trim29	1	0	0	0	1
Trim38	1	0	0	0	1
Trim43a	1	0	0	0	1
Trim43c	1	0	0	0	1
Trim55	1	0	0	0	1
Trim58	1	0	0	0	1
Trim63	1	0	0	0	1
Trim66	1	0	0	0	1
Trim67	1	0	0	0	1
Trim71	1	0	0	0	1
Trim72	1	0	0	0	1
Trim9	1	0	0	0	1
Triml2	1	0	0	0	1
Trmt9b	1	0	0	0	1
Tro	1	0	0	0	1
Troap	1	0	0	0	1
Trp63	1	0	0	0	1
Trp73	1	0	0	0	1
Trpc1	1	0	0	0	1
Trpc3	1	0	0	0	1
Trpc4	1	0	0	0	1
Trpc5	1	0	0	0	1
Trpc6	1	0	0	0	1
Trpc7	1	0	0	0	1
Trpd52l3	1	0	0	0	1
Trpm5	1	0	0	0	1
Trpm6	1	0	0	0	1
Trpv1	1	0	0	0	1
Trpv3	1	0	0	0	1
Trpv6	1	0	0	0	1
Try5	1	0	0	0	1
Tsga13	1	0	0	0	1
Tsga8	1	0	0	0	1
Tshb	1	0	0	0	1
Tsix	1	0	0	0	1
Tslrn1	1	0	0	0	1
Tspan1	1	0	0	0	1
Tspan10	1	0	0	0	1
Tspan15	1	0	0	0	1
Tspan2os	1	0	0	0	1
Tspan32os	1	0	0	0	1
Tspo2	1	0	0	0	1
Tspyl5	1	0	0	0	1
Tssk1	1	0	0	0	1
Tsx	1	0	0	0	1
Ttbk1	1	0	0	0	1
Ttc21a	1	0	0	0	1
Ttc22	1	0	0	0	1
Ttc24	1	0	0	0	1
Ttc29	1	0	0	0	1
Ttc30a2	1	0	0	0	1
Ttc30b	1	0	0	0	1
Ttc34	1	0	0	0	1
Ttc36	1	0	0	0	1
Ttc39aos1	1	0	0	0	1
Ttc39d	1	0	0	0	1
Ttc6	1	0	0	0	1
Ttc9	1	0	0	0	1
Ttc9b	1	0	0	0	1
Ttll11	1	0	0	0	1
Ttll6	1	0	0	0	1
Ttll7	1	0	0	0	1
Ttll9	1	0	0	0	1
Ttn	1	0	0	0	1
Ttpa	1	0	0	0	1
Ttyh1	1	0	0	0	1
Tuba3b	1	0	0	0	1
Tubal3	1	0	0	0	1
Tubb3	1	0	0	0	1
Tubg2	1	0	0	0	1
Tulp1	1	0	0	0	1
Tvp23bos	1	0	0	0	1
Txndc2	1	0	0	0	1
Txndc8	1	0	0	0	1
Tyr	1	0	0	0	1
Tyro3	1	0	0	0	1
Tyrp1	1	0	0	0	1
Uba1y	1	0	0	0	1
Ubap1l	1	0	0	0	1
Ubash3a	1	0	0	0	1
Ubd	1	0	0	0	1
Ube2ql1	1	0	0	0	1
Ube2u	1	0	0	0	1
Ube2uos	1	0	0	0	1
Ubxn10	1	0	0	0	1
Uchl1os	1	0	0	0	1
Uckl1os	1	0	0	0	1
Ucma	1	0	0	0	1
Ucn	1	0	0	0	1
Ucn2	1	0	0	0	1
Ucp1	1	0	0	0	1
Ucp3	1	0	0	0	1
Ugt1a2	1	0	0	0	1
Ugt1a5	1	0	0	0	1
Ugt1a6a	1	0	0	0	1
Ugt1a6b	1	0	0	0	1
Ugt2b36	1	0	0	0	1
Ugt8a	1	0	0	0	1
Unc13c	1	0	0	0	1
Unc45b	1	0	0	0	1
Unc45bos	1	0	0	0	1
Unc5cl	1	0	0	0	1
Unc5d	1	0	0	0	1
Unc79	1	0	0	0	1
Unc93a	1	0	0	0	1
Unc93a2	1	0	0	0	1
Uncx	1	0	0	0	1
Uox	1	0	0	0	1
Upb1	1	0	0	0	1
Upk1a	1	0	0	0	1
Upk3a	1	0	0	0	1
Upk3bl	1	0	0	0	1
Upp1	1	0	0	0	1
Uprt	1	0	0	0	1
Urah	1	0	0	0	1
Uroc1	1	0	0	0	1
Ush1g	1	0	0	0	1
Ushbp1	1	0	0	0	1
Usp13	1	0	0	0	1
Usp17la	1	0	0	0	1
Usp26	1	0	0	0	1
Usp29	1	0	0	0	1
Usp43	1	0	0	0	1
Usp44	1	0	0	0	1
Usp46os2	1	0	0	0	1
Usp51	1	0	0	0	1
Usp9y	1	0	0	0	1
Utf1	1	0	0	0	1
Uts2r	1	0	0	0	1
Vamp9	1	0	0	0	1
Vangl1	1	0	0	0	1
Vangl2	1	0	0	0	1
Vash2	1	0	0	0	1
Vat1l	1	0	0	0	1
Vax2	1	0	0	0	1
Vdr	1	0	0	0	1
Veph1	1	0	0	0	1
Vgf	1	0	0	0	1
Vgll2	1	0	0	0	1
Vinac1	1	0	0	0	1
Vip	1	0	0	0	1
Vipr2	1	0	0	0	1
Vit	1	0	0	0	1
Vmn1r12	1	0	0	0	1
Vmn1r13	1	0	0	0	1
Vmn1r15	1	0	0	0	1
Vmn1r16	1	0	0	0	1
Vmn1r168	1	0	0	0	1
Vmn1r18	1	0	0	0	1
Vmn1r181	1	0	0	0	1
Vmn1r184	1	0	0	0	1
Vmn1r197	1	0	0	0	1
Vmn1r2	1	0	0	0	1
Vmn1r203	1	0	0	0	1
Vmn1r207-ps	1	0	0	0	1
Vmn1r210	1	0	0	0	1
Vmn1r214	1	0	0	0	1
Vmn1r218	1	0	0	0	1
Vmn1r224	1	0	0	0	1
Vmn1r3	1	0	0	0	1
Vmn1r32	1	0	0	0	1
Vmn1r39	1	0	0	0	1
Vmn1r40	1	0	0	0	1
Vmn1r43	1	0	0	0	1
Vmn1r47	1	0	0	0	1
Vmn1r53	1	0	0	0	1
Vmn1r55	1	0	0	0	1
Vmn1r6	1	0	0	0	1
Vmn1r79	1	0	0	0	1
Vmn1r81	1	0	0	0	1
Vmn1r84	1	0	0	0	1
Vmn1r88	1	0	0	0	1
Vmn1r90	1	0	0	0	1
Vmn2r113	1	0	0	0	1
Vmn2r114	1	0	0	0	1
Vmn2r118	1	0	0	0	1
Vmn2r120	1	0	0	0	1
Vmn2r124	1	0	0	0	1
Vmn2r13	1	0	0	0	1
Vmn2r17	1	0	0	0	1
Vmn2r20	1	0	0	0	1
Vmn2r24	1	0	0	0	1
Vmn2r25	1	0	0	0	1
Vmn2r26	1	0	0	0	1
Vmn2r27	1	0	0	0	1
Vmn2r28	1	0	0	0	1
Vmn2r3	1	0	0	0	1
Vmn2r30	1	0	0	0	1
Vmn2r37	1	0	0	0	1
Vmn2r4	1	0	0	0	1
Vmn2r44	1	0	0	0	1
Vmn2r52	1	0	0	0	1
Vmn2r53	1	0	0	0	1
Vmn2r56	1	0	0	0	1
Vmn2r57	1	0	0	0	1
Vmn2r63	1	0	0	0	1
Vmn2r65	1	0	0	0	1
Vmn2r66	1	0	0	0	1
Vmn2r74	1	0	0	0	1
Vmn2r77	1	0	0	0	1
Vmn2r79	1	0	0	0	1
Vmn2r83	1	0	0	0	1
Vmn2r92	1	0	0	0	1
Vmn2r95	1	0	0	0	1
Vmn2r97	1	0	0	0	1
Vmo1	1	0	0	0	1
Vpreb3	1	0	0	0	1
Vsig1	1	0	0	0	1
Vsig2	1	0	0	0	1
Vsig8	1	0	0	0	1
Vsnl1	1	0	0	0	1
Vstm2a	1	0	0	0	1
Vstm5	1	0	0	0	1
Vtcn1	1	0	0	0	1
Vtn	1	0	0	0	1
Vwa3a	1	0	0	0	1
Vwa3b	1	0	0	0	1
Vwa5b2	1	0	0	0	1
Vwce	1	0	0	0	1
Wasf1	1	0	0	0	1
Wasf3	1	0	0	0	1
Wbp2nl	1	0	0	0	1
Wbscr25	1	0	0	0	1
Wdr17	1	0	0	0	1
Wdr31	1	0	0	0	1
Wdr38	1	0	0	0	1
Wdr49	1	0	0	0	1
Wdr63	1	0	0	0	1
Wdr66	1	0	0	0	1
Wdr72	1	0	0	0	1
Wdr86	1	0	0	0	1
Wdr93	1	0	0	0	1
Wdr95	1	0	0	0	1
Wfdc12	1	0	0	0	1
Wfdc13	1	0	0	0	1
Wfdc15a	1	0	0	0	1
Wfdc16	1	0	0	0	1
Wfdc2	1	0	0	0	1
Wfdc21	1	0	0	0	1
Wfdc3	1	0	0	0	1
Wfdc6a	1	0	0	0	1
Wfikkn2	1	0	0	0	1
Whrn	1	0	0	0	1
Wincr1	1	0	0	0	1
Wipf3	1	0	0	0	1
Wnk2	1	0	0	0	1
Wnk3	1	0	0	0	1
Wnk4	1	0	0	0	1
Wnt1	1	0	0	0	1
Wnt10a	1	0	0	0	1
Wnt10b	1	0	0	0	1
Wnt2	1	0	0	0	1
Wnt2b	1	0	0	0	1
Wnt3	1	0	0	0	1
Wnt5b	1	0	0	0	1
Wnt7a	1	0	0	0	1
Wnt7b	1	0	0	0	1
Wnt8b	1	0	0	0	1
Wnt9a	1	0	0	0	1
Wnt9b	1	0	0	0	1
Wscd1	1	0	0	0	1
Wscd2	1	0	0	0	1
Wt1	1	0	0	0	1
Wt1os	1	0	0	0	1
Xcr1	1	0	0	0	1
Xist	1	0	0	0	1
Xkr4	1	0	0	0	1
Xkr5	1	0	0	0	1
Xkr9	1	0	0	0	1
Xkrx	1	0	0	0	1
Xpnpep2	1	0	0	0	1
Xrcc2	1	0	0	0	1
Ybx2	1	0	0	0	1
Yes1	1	0	0	0	1
Yipf7	1	0	0	0	1
Ypel4	1	0	0	0	1
Zan	1	0	0	0	1
Zar1	1	0	0	0	1
Zbtb32	1	0	0	0	1
Zc2hc1b	1	0	0	0	1
Zc2hc1c	1	0	0	0	1
Zcchc12	1	0	0	0	1
Zcchc18	1	0	0	0	1
Zdbf2	1	0	0	0	1
Zdhhc11	1	0	0	0	1
Zdhhc15	1	0	0	0	1
Zdhhc19	1	0	0	0	1
Zdhhc22	1	0	0	0	1
Zfhx4	1	0	0	0	1
Zfp109	1	0	0	0	1
Zfp128	1	0	0	0	1
Zfp184	1	0	0	0	1
Zfp185	1	0	0	0	1
Zfp345	1	0	0	0	1
Zfp365	1	0	0	0	1
Zfp366	1	0	0	0	1
Zfp385b	1	0	0	0	1
Zfp423	1	0	0	0	1
Zfp454	1	0	0	0	1
Zfp462	1	0	0	0	1
Zfp469	1	0	0	0	1
Zfp474	1	0	0	0	1
Zfp503	1	0	0	0	1
Zfp536	1	0	0	0	1
Zfp541	1	0	0	0	1
Zfp551	1	0	0	0	1
Zfp575	1	0	0	0	1
Zfp612	1	0	0	0	1
Zfp641	1	0	0	0	1
Zfp69	1	0	0	0	1
Zfp697	1	0	0	0	1
Zfp711	1	0	0	0	1
Zfp750	1	0	0	0	1
Zfp781	1	0	0	0	1
Zfp786	1	0	0	0	1
Zfp804b	1	0	0	0	1
Zfp811	1	0	0	0	1
Zfp831	1	0	0	0	1
Zfp853	1	0	0	0	1
Zfp85os	1	0	0	0	1
Zfp872	1	0	0	0	1
Zfp940	1	0	0	0	1
Zfp941	1	0	0	0	1
Zfp957	1	0	0	0	1
Zfp965	1	0	0	0	1
Zfp967	1	0	0	0	1
Zfp972	1	0	0	0	1
Zfp980	1	0	0	0	1
Zfp981	1	0	0	0	1
Zfp986	1	0	0	0	1
Zfp988	1	0	0	0	1
Zg16	1	0	0	0	1
Zic1	1	0	0	0	1
Zic2	1	0	0	0	1
Zic4	1	0	0	0	1
Zic5	1	0	0	0	1
Zim1	1	0	0	0	1
Zkscan16	1	0	0	0	1
Zkscan2	1	0	0	0	1
Zmynd10	1	0	0	0	1
Zmynd12	1	0	0	0	1
Znrf4	1	0	0	0	1
Zp1	1	0	0	0	1
Zp3	1	0	0	0	1
Zpbp2	1	0	0	0	1
Zpld1	1	0	0	0	1
Zswim5	1	0	0	0	1
a	1	0	0	0	1
ccdc198	1	0	0	0	1
Zkscan4	0.853879	-2.08497e-05	0.006	0.007	1
Hif1an	0.970853	-2.49271e-05	0.084	0.081	1
Wdr4	0.993191	-3.02751e-05	0.051	0.051	1
Zfand3	0.356078	-3.53607e-05	0.444	0.397	1
Cnst	0.977284	-6.63607e-05	0.039	0.037	1
Pcdhgc4	0.853879	-7.92237e-05	0.006	0.007	1
Gm36266	0.922462	-8.18702e-05	0.017	0.015	1
Csf1	0.827347	-8.27123e-05	0.011	0.015	1
Usp11	0.920235	-8.57036e-05	0.034	0.029	1
Gm40645	0.853879	-8.84631e-05	0.006	0.007	1
Ap1ar	0.847168	-9.03792e-05	0.14	0.132	1
Gm50071	0.853879	-9.86003e-05	0.006	0.007	1
Plekhh3	0.851169	-0.000118286	0.028	0.022	1
Gm16740	0.853879	-0.000124466	0.006	0.007	1
Tpm3-rs7	0.931601	-0.000135261	0.051	0.051	1
Capn3	0.853879	-0.000146565	0.006	0.007	1
Cerk	0.488928	-0.000160202	0.449	0.412	1
Baiap2	0.588136	-0.000161866	0.146	0.132	1
Cdk11b	0.130854	-0.000172572	0.404	0.338	1
Tmem231	0.853879	-0.000174716	0.006	0.007	1
St6galnac4	0.27147	-0.000183029	0.382	0.338	1
1700116B05Rik	0.853879	-0.000200019	0.006	0.007	1
Mlxip	0.247943	-0.000200671	0.32	0.368	1
9330175E14Rik	0.728	-0.000203047	0.011	0.007	1
Cox4i1	0.656729	-0.000211316	0.994	1	1
Mapk3	0.906761	-0.000218655	0.612	0.632	1
Nom1	0.456018	-0.000225086	0.169	0.14	1
Pomp	0.188815	-0.000237625	0.949	0.912	1
Pxmp4	0.994419	-0.00023925	0.129	0.132	1
E230016M11Rik	0.868998	-0.000246131	0.011	0.015	1
Coro2a	0.966568	-0.000248855	0.034	0.037	1
Rcc1l	0.72133	-0.000250684	0.073	0.081	1
Snx19	0.991906	-0.000264608	0.073	0.074	1
Grcc10	0.655214	-0.000267025	0.86	0.838	1
Zfp74	0.760883	-0.000267505	0.051	0.044	1
Ccdc125	0.914241	-0.000272077	0.017	0.015	1
Atpsckmt	0.651883	-0.000272682	0.197	0.176	1
Cep152	0.596947	-0.000276524	0.028	0.022	1
Fkrp	0.263998	-0.000280989	0.152	0.118	1
Nucb2	0.11027	-0.000289558	0.506	0.441	1
Lcp1	0.369614	-0.000306188	0.994	0.978	1
Dcdc2b	0.853879	-0.000308634	0.006	0.007	1
Dnlz	0.985869	-0.000312816	0.348	0.353	1
Prkci	0.149105	-0.000328948	0.112	0.088	1
Mtch1	0.600126	-0.00033549	0.584	0.625	1
Runx2	0.853879	-0.000384637	0.006	0.007	1
Fam120b	0.567484	-0.000384737	0.146	0.162	1
Coil	0.626298	-0.000397721	0.028	0.022	1
Pptc7	0.0836045	-0.000400375	0.174	0.14	1
Klf8	0.853879	-0.000431179	0.006	0.007	1
1700084C06Rik	0.853879	-0.000451442	0.006	0.007	1
Kmt2e	0.936564	-0.000454801	0.567	0.581	1
Naaa	0.964483	-0.000471715	0.556	0.566	1
Antxr2	0.998424	-0.000473269	0.343	0.346	1
Ighd	0.654244	-0.000476366	0.028	0.022	1
Mrps15	0.949141	-0.000487146	0.472	0.456	1
Kcnh2	0.853879	-0.000497568	0.006	0.007	1
Capn5	0.853879	-0.000516302	0.006	0.007	1
Cmtr1	0.956145	-0.000531674	0.208	0.206	1
Fam131a	0.981816	-0.000545353	0.045	0.044	1
Prickle2	0.853879	-0.000555664	0.006	0.007	1
Gm48914	0.864991	-0.000557913	0.011	0.015	1
Vsig10l	0.908229	-0.00056934	0.017	0.015	1
Il3ra	0.748504	-0.000570928	0.32	0.294	1
Dtx4	0.857285	-0.000572241	0.101	0.096	1
Eno3	0.88102	-0.000572506	0.079	0.074	1
Trim32	0.146132	-0.000578539	0.051	0.037	1
9130023H24Rik	0.853879	-0.000581662	0.006	0.007	1
Hspb8	0.853879	-0.000607846	0.006	0.007	1
Slc29a3	0.752947	-0.000608881	0.382	0.404	1
Mastl	0.728	-0.000623024	0.011	0.007	1
Nptxr	0.980485	-0.000639481	0.022	0.022	1
Tssk6	0.853879	-0.000654808	0.006	0.007	1
Amz1	0.955606	-0.000658614	0.034	0.037	1
Atp6v0a1	0.0820866	-0.00066553	0.59	0.507	1
Fam199x	0.721634	-0.000678988	0.101	0.118	1
Dennd5b	0.853879	-0.000683327	0.006	0.007	1
Map4k1	0.422356	-0.000693876	0.006	0.015	1
Fam161b	0.873247	-0.000695965	0.011	0.015	1
Gtf3c4	0.753216	-0.000700751	0.051	0.044	1
A830009L08Rik	0.853879	-0.00070624	0.006	0.007	1
Spint2	0.897469	-0.000707737	0.017	0.015	1
Mrps35	0.528333	-0.000718129	0.185	0.169	1
Gm47689	0.853879	-0.000719529	0.006	0.007	1
Hebp2	0.728	-0.000731408	0.011	0.007	1
Sugct	0.900289	-0.000748385	0.017	0.015	1
Cacnb1	0.853879	-0.000752036	0.006	0.007	1
Gm35339	0.853879	-0.000759905	0.006	0.007	1
Mrps2	0.0153646	-0.000764023	0.073	0.044	1
Srp54a	0.998586	-0.000768118	0.118	0.118	1
Nos1ap	0.967142	-0.000777691	0.056	0.059	1
Slc22a1	0.853879	-0.000787446	0.006	0.007	1
Gm30329	0.526742	-0.00079558	0.028	0.037	1
Spin1	0.611233	-0.000798006	0.275	0.257	1
Vgll3	0.728	-0.000811631	0.011	0.007	1
Gm10101	0.853879	-0.000821732	0.006	0.007	1
Clcn3	0.805809	-0.000826995	0.208	0.221	1
B430319H21Rik	0.853879	-0.000839286	0.006	0.007	1
Limch1	0.862792	-0.000850078	0.011	0.015	1
Srebf1	0.979716	-0.000853648	0.084	0.088	1
Wrnip1	0.774982	-0.000856099	0.034	0.029	1
Tmem204	0.853879	-0.000857061	0.006	0.007	1
Gm17501	0.853879	-0.00085986	0.006	0.007	1
Kctd21	0.932585	-0.000862713	0.062	0.066	1
Nudcd1	0.906795	-0.000871434	0.039	0.037	1
Dcaf1	0.987539	-0.000873866	0.045	0.044	1
Stard8	0.99128	-0.000878997	0.708	0.713	1
Gm12589	0.728	-0.000916667	0.011	0.007	1
Scap	0.389043	-0.000929	0.124	0.103	1
Haus5	0.340551	-0.000936642	0.051	0.066	1
Mtpn	0.424186	-0.000941257	0.691	0.647	1
Ifi214	0.637439	-0.000945085	0.022	0.029	1
Atat1	0.478568	-0.000947641	0.056	0.044	1
Mgst2	0.853879	-0.000949723	0.006	0.007	1
Gm31763	0.853879	-0.000951355	0.006	0.007	1
Plag1	0.728	-0.000952228	0.011	0.007	1
Ahsa2	0.826122	-0.000960656	0.185	0.199	1
Itgal	0.853879	-0.000962392	0.006	0.007	1
Olfr921	0.853879	-0.000963851	0.006	0.007	1
Serpinc1	0.916612	-0.00096751	0.017	0.015	1
Kctd3	0.98712	-0.000984616	0.022	0.022	1
Mapkbp1	0.952481	-0.000996938	0.034	0.037	1
Tmem178b	0.853879	-0.00101269	0.006	0.007	1
Zbtb7c	0.90759	-0.00101864	0.017	0.015	1
0610009E02Rik	0.848551	-0.00102863	0.011	0.015	1
Atp5md	0.803317	-0.00103412	0.747	0.721	1
Mctp1	0.992613	-0.00105479	0.326	0.331	1
Specc1l	0.522195	-0.00105528	0.281	0.257	1
Pdcd4	0.712528	-0.00105939	0.185	0.206	1
Brf2	0.639798	-0.00106139	0.028	0.037	1
Ocrl	0.923538	-0.00107943	0.281	0.279	1
Pkn1	0.979023	-0.00108157	0.506	0.507	1
Cep170b	0.728	-0.00110404	0.011	0.007	1
Gfm1	0.758902	-0.00110949	0.09	0.103	1
Olfr1444	0.853879	-0.00111653	0.006	0.007	1
Eif4ebp3	0.365316	-0.00111801	0.129	0.11	1
Pank4	0.975533	-0.00111819	0.022	0.022	1
Hcn2	0.853879	-0.00112637	0.006	0.007	1
9930104L06Rik	0.458065	-0.00113771	0.062	0.051	1
Utp6	0.482699	-0.00114659	0.152	0.132	1
Kdm6bos	0.853879	-0.00115977	0.006	0.007	1
Cks1b	0.983254	-0.00116914	0.062	0.066	1
Rab27a	0.853879	-0.00117503	0.006	0.007	1
Zfp382	0.853879	-0.00117521	0.006	0.007	1
Gm10553	0.853879	-0.00119117	0.006	0.007	1
Mrm3	0.88217	-0.00119167	0.039	0.044	1
Stim1	0.97287	-0.00121544	0.236	0.243	1
Zfp974	0.996997	-0.0012191	0.028	0.029	1
E530011L22Rik	0.969768	-0.00123938	0.045	0.044	1
Rpp38	0.975255	-0.00124294	0.022	0.022	1
Nrtn	0.797075	-0.00125229	0.017	0.022	1
4930483J18Rik	0.853879	-0.00126714	0.006	0.007	1
F8	0.853879	-0.00128639	0.006	0.007	1
Gm16751	0.853879	-0.00128639	0.006	0.007	1
Gm35867	0.853879	-0.00129349	0.006	0.007	1
Gm43463	0.853879	-0.00130725	0.006	0.007	1
AI661453	0.853879	-0.00131334	0.006	0.007	1
5530601H04Rik	0.384764	-0.00133218	0.062	0.051	1
1700086P04Rik	0.728	-0.00133839	0.011	0.007	1
Gm15902	0.864997	-0.00134103	0.017	0.015	1
A130077B15Rik	0.874048	-0.00135057	0.039	0.037	1
Usp53	0.808354	-0.0013863	0.034	0.029	1
Xylb	0.853879	-0.00140243	0.006	0.007	1
Ubqln2	0.906758	-0.00140546	0.174	0.184	1
Thnsl1	0.888575	-0.00140638	0.045	0.051	1
Angptl6	0.9976	-0.00143591	0.028	0.029	1
Gm42659	0.856161	-0.00143697	0.017	0.015	1
Zfp235	0.853879	-0.00144068	0.006	0.007	1
Tcf7l1	0.853879	-0.00144509	0.006	0.007	1
Efna1	0.853879	-0.00145877	0.006	0.007	1
Catsperg1	0.853879	-0.00146204	0.006	0.007	1
Dagla	0.995401	-0.00146517	0.022	0.022	1
Nit2	0.907653	-0.00146856	0.225	0.235	1
Pex10	0.988328	-0.00146918	0.051	0.051	1
Prpf31	0.926145	-0.00148063	0.253	0.265	1
Cenpo	0.571953	-0.00148656	0.034	0.044	1
Taf1a	0.446205	-0.00149	0.022	0.015	1
Vipas39	0.397336	-0.00152064	0.219	0.199	1
Cd200r1	0.215295	-0.00152419	0.219	0.257	1
Gm10037	0.853879	-0.00152601	0.006	0.007	1
Sdhd	0.746251	-0.00153995	0.584	0.551	1
Znhit6	0.932472	-0.0015456	0.185	0.176	1
D830050J10Rik	0.277204	-0.0015469	0.067	0.088	1
Gm49492	0.728	-0.00155695	0.011	0.007	1
2810429I04Rik	0.853879	-0.00155706	0.006	0.007	1
Ulk4	0.853879	-0.00161906	0.006	0.007	1
Rack1	0.995809	-0.00162977	1	1	1
Vkorc1	0.437407	-0.0016352	0.584	0.551	1
9930012K11Rik	0.728	-0.00163766	0.011	0.007	1
Nmrk1	0.980634	-0.00164827	0.045	0.044	1
1700037C18Rik	0.971024	-0.00165292	0.062	0.059	1
Pcmtd2	0.949894	-0.00165882	0.225	0.235	1
Bicral	0.419388	-0.00166312	0.146	0.125	1
Ass1	0.853879	-0.00166628	0.006	0.007	1
Ate1	0.464604	-0.00168067	0.27	0.25	1
Erf	0.623468	-0.00168737	0.169	0.191	1
Tmx2	0.659561	-0.00170273	0.281	0.257	1
Epop	0.99744	-0.00170632	0.028	0.029	1
Trp53rkb	0.989868	-0.0017104	0.028	0.029	1
Gm9970	0.861781	-0.0017163	0.017	0.015	1
Gm42031	0.93681	-0.00171642	0.202	0.199	1
AB124611	0.985494	-0.00172245	0.455	0.456	1
Gm15873	0.853879	-0.00172892	0.006	0.007	1
Parm1	0.853879	-0.00173024	0.006	0.007	1
Crk	0.449252	-0.00173584	0.444	0.412	1
Gm41804	0.853879	-0.00174195	0.006	0.007	1
Pcgf2	0.959953	-0.00175026	0.022	0.022	1
Hdac6	0.386374	-0.0017507	0.039	0.051	1
Utp18	0.615125	-0.0017551	0.163	0.147	1
Fam167b	0.973119	-0.00176576	0.14	0.14	1
Myl9	0.808137	-0.00176687	0.219	0.235	1
Gm45371	0.853879	-0.00176701	0.006	0.007	1
Coro7	0.925269	-0.00177678	0.191	0.199	1
Trf	0.703756	-0.00178459	0.994	1	1
6430548M08Rik	0.0916959	-0.00179212	0.135	0.11	1
Pip5k1a	0.316458	-0.00180097	0.191	0.162	1
Gm47439	0.853879	-0.00181145	0.006	0.007	1
Wfikkn1	0.853879	-0.00181377	0.006	0.007	1
Neu1	0.793086	-0.00181531	0.567	0.596	1
Fitm2	0.853879	-0.00182007	0.006	0.007	1
L2hgdh	0.847606	-0.00182314	0.017	0.022	1
Il33	0.938386	-0.00182452	0.011	0.015	1
Mmd	0.993788	-0.00182608	0.152	0.154	1
AC241534.1	0.853879	-0.00182741	0.006	0.007	1
Id4	0.853879	-0.00183079	0.006	0.007	1
Farp1	0.853879	-0.00184108	0.006	0.007	1
Zfp777	0.981659	-0.00184121	0.034	0.037	1
Ap3d1	0.497106	-0.00186433	0.281	0.257	1
Fcho1	0.853879	-0.00189697	0.006	0.007	1
Sumo1	0.932711	-0.00190492	0.792	0.779	1
9630013D21Rik	0.853879	-0.00190592	0.006	0.007	1
Angptl3	0.853879	-0.00190947	0.006	0.007	1
Rnf219	0.966258	-0.00193322	0.034	0.037	1
Lrrc29	0.853879	-0.00193956	0.006	0.007	1
Tnks2	0.118638	-0.00194305	0.399	0.338	1
Gm15991	0.927628	-0.00194501	0.011	0.015	1
4930412C18Rik	0.853879	-0.00196134	0.006	0.007	1
BC026513	0.853879	-0.00196976	0.006	0.007	1
Gm13375	0.853879	-0.00196997	0.006	0.007	1
Pcdhga7	0.853879	-0.0019729	0.006	0.007	1
Cdc42bpa	0.977055	-0.00198467	0.073	0.074	1
Sema6a	0.82428	-0.00198553	0.017	0.015	1
Eri1	0.661122	-0.00199229	0.258	0.243	1
Map3k9	0.853879	-0.00202218	0.006	0.007	1
Mindy4	0.853879	-0.0020351	0.006	0.007	1
Phf12	0.903378	-0.00204677	0.169	0.162	1
Cmtm8	0.980978	-0.00204698	0.028	0.029	1
Gm16794	0.853879	-0.00204862	0.006	0.007	1
Gm15420	0.853879	-0.00205822	0.006	0.007	1
Gemin6	0.701056	-0.00207093	0.129	0.118	1
Eif4h	0.474303	-0.00208235	0.764	0.721	1
Wdr90	0.996386	-0.00208761	0.028	0.029	1
4930502E09Rik	0.853879	-0.00210184	0.006	0.007	1
Map3k3	0.687013	-0.00212053	0.23	0.25	1
Ube2h	0.996737	-0.00213094	0.287	0.287	1
Gm40773	0.728	-0.00213866	0.011	0.007	1
Ccnyl1	0.95053	-0.00213887	0.067	0.066	1
Zc3h6	0.563808	-0.00214329	0.039	0.051	1
Lrrc49	0.881514	-0.0021439	0.017	0.015	1
Arhgef17	0.853879	-0.00214424	0.006	0.007	1
Osr1	0.728	-0.0021484	0.011	0.007	1
Cd37	0.910861	-0.00215477	0.64	0.625	1
Lysmd4	0.631888	-0.00216215	0.028	0.037	1
Plekho2	0.45796	-0.00217643	0.416	0.382	1
Ercc6	0.743948	-0.00217832	0.022	0.029	1
BC043934	0.83827	-0.0021828	0.017	0.015	1
1110002J07Rik	0.853879	-0.00218378	0.006	0.007	1
6330562C20Rik	0.743881	-0.00219745	0.034	0.029	1
Vmn2r108	0.728	-0.00219957	0.011	0.007	1
Cygb	0.537136	-0.00220381	0.028	0.022	1
CAAA01147332.1	0.968402	-0.00221246	0.062	0.066	1
3830408C21Rik	0.853879	-0.00222428	0.006	0.007	1
Igf2bp3	0.992542	-0.00223712	0.028	0.029	1
Rasl11a	0.781774	-0.00224335	0.017	0.022	1
Tmem191c	0.92386	-0.0023174	0.062	0.066	1
Ntn4	0.853879	-0.00231779	0.006	0.007	1
Rnf14	0.689527	-0.00232357	0.174	0.191	1
Slc30a1	0.899953	-0.00232727	0.14	0.147	1
Sox7	0.853879	-0.00232829	0.006	0.007	1
Cyba	0.946379	-0.00234276	1	1	1
Zfp651	0.823964	-0.00235641	0.017	0.022	1
Gm13205	0.945719	-0.00236263	0.022	0.022	1
Man1b1	0.653918	-0.00236621	0.197	0.184	1
Olfr432	0.422356	-0.00237703	0.006	0.015	1
Hspe1	0.356706	-0.00238254	0.865	0.816	1
Gucy1a1	0.976194	-0.00240482	0.022	0.022	1
C1rl	0.469079	-0.00241326	0.056	0.044	1
Cabcoco1	0.853879	-0.00241943	0.006	0.007	1
Kptn	0.311404	-0.00241966	0.067	0.059	1
Lrrc75aos2	0.68938	-0.00242671	0.034	0.029	1
Repin1	0.810029	-0.00243366	0.017	0.015	1
Smox	0.941716	-0.00245517	0.242	0.243	1
Eif4enif1	0.926253	-0.00245857	0.163	0.154	1
Adprm	0.49537	-0.0024594	0.112	0.096	1
Rapsn	0.0538111	-0.00246476	0.062	0.096	1
Atmin	0.894338	-0.00246854	0.169	0.162	1
Slc22a18	0.720074	-0.00249612	0.034	0.029	1
Acaca	0.769966	-0.00251473	0.034	0.029	1
Gm43062	0.853879	-0.00252325	0.006	0.007	1
Hspb7	0.990912	-0.0025233	0.028	0.029	1
Zfp563	0.919039	-0.00252359	0.011	0.015	1
Glyctk	0.728	-0.00252466	0.011	0.007	1
Col4a2	0.64637	-0.00253153	0.028	0.037	1
Gm29554	0.853879	-0.00253333	0.006	0.007	1
Slc46a2	0.933788	-0.0025443	0.011	0.015	1
Flrt2	0.932249	-0.00255111	0.011	0.015	1
4930479D17Rik	0.853879	-0.00255213	0.006	0.007	1
Ppip5k2	0.954755	-0.00255876	0.118	0.118	1
Xylt2	0.988785	-0.00256274	0.253	0.257	1
Rnf214	0.60239	-0.00256818	0.129	0.118	1
Gm47467	0.853879	-0.00257014	0.006	0.007	1
Ctsk	0.853879	-0.00257205	0.006	0.007	1
Pigb	0.657187	-0.00257477	0.051	0.044	1
Mid1	0.216566	-0.00257839	0.169	0.14	1
Gm30541	0.795634	-0.00258806	0.017	0.015	1
Gm10522	0.853879	-0.0025899	0.006	0.007	1
2610037D02Rik	0.764696	-0.00259661	0.107	0.118	1
Zc4h2	0.409461	-0.00259785	0.022	0.015	1
Cdc45	0.698375	-0.00260126	0.034	0.029	1
Lif	0.853879	-0.0026141	0.006	0.007	1
P4htm	0.853879	-0.00261447	0.006	0.007	1
Zbtb33	0.920209	-0.00261938	0.09	0.096	1
Cd300lg	0.997525	-0.00262994	0.028	0.029	1
Ppp1r3b	0.162675	-0.0026368	0.152	0.125	1
Gm9828	0.926949	-0.00264555	0.011	0.015	1
C2cd5	0.289868	-0.00265618	0.09	0.074	1
Nqo1	0.853879	-0.00265954	0.006	0.007	1
Izumo4	0.992202	-0.00266277	0.051	0.051	1
Gtf2h2	0.927513	-0.00266307	0.101	0.096	1
Pim2	0.78663	-0.0026646	0.017	0.022	1
Tctn1	0.990685	-0.00267564	0.028	0.029	1
Ubn2	0.66304	-0.00268876	0.382	0.36	1
Cnnm3	0.95868	-0.00269557	0.107	0.11	1
Trpm3	0.728	-0.00272111	0.011	0.007	1
Ankrd46	0.0449652	-0.00272603	0.163	0.125	1
Arrdc4	0.256201	-0.00273564	0.281	0.243	1
Gmfg	0.408376	-0.00274897	0.933	0.963	1
Smim3	0.774861	-0.00276116	0.056	0.066	1
Hmgcs1	0.64222	-0.00277972	0.129	0.118	1
Gm43964	0.853879	-0.00279605	0.006	0.007	1
Gm15747	0.853879	-0.00279695	0.006	0.007	1
Tent5c	0.398728	-0.00280308	0.039	0.029	1
Brms1l	0.910404	-0.00280966	0.09	0.088	1
Dnajb6	0.495347	-0.00281098	0.742	0.699	1
Gm50217	0.853879	-0.0028116	0.006	0.007	1
Tmem63b	0.848884	-0.00281196	0.146	0.14	1
Zcchc2	0.514168	-0.00283392	0.185	0.169	1
Srek1ip1	0.950142	-0.00283882	0.298	0.294	1
Ctdspl	0.037898	-0.00284304	0.067	0.044	1
Ctse	0.853879	-0.00285535	0.006	0.007	1
Ppm1k	0.0979827	-0.00286123	0.112	0.081	1
Cntf	0.853879	-0.00286198	0.006	0.007	1
Nek3	0.929283	-0.00286305	0.011	0.015	1
Heg1	0.920811	-0.00287281	0.022	0.022	1
3110070M22Rik	0.917083	-0.00288299	0.011	0.015	1
Dio2	0.853879	-0.0028938	0.006	0.007	1
A430110L20Rik	0.949847	-0.00292754	0.011	0.015	1
Reep4	0.9983	-0.00294064	0.101	0.103	1
Snrnp48	0.78746	-0.00295152	0.298	0.316	1
Ppp1r11	0.999147	-0.00296161	0.618	0.618	1
Rnf144b	0.951821	-0.00298125	0.039	0.044	1
Zdhhc13	0.943087	-0.00298392	0.045	0.044	1
C030005K06Rik	0.966224	-0.00299155	0.039	0.044	1
Gm26910	0.853879	-0.00299262	0.006	0.007	1
Zfp334	0.853879	-0.00300534	0.006	0.007	1
Tet2	0.732661	-0.00301163	0.213	0.191	1
Rab38	0.853879	-0.00301439	0.006	0.007	1
Ggta1	0.973262	-0.00302042	0.264	0.265	1
3010003L21Rik	0.448129	-0.00302733	0.022	0.015	1
Arhgef10	0.602121	-0.00302864	0.079	0.096	1
Crispld2	0.365401	-0.00304947	0.022	0.015	1
Pcsk5	0.728	-0.00305755	0.011	0.007	1
Dnmt3b	0.707692	-0.00305882	0.022	0.029	1
Tmem37	0.84381	-0.0030599	0.792	0.765	1
Xpo4	0.979764	-0.00307991	0.084	0.081	1
Mex3b	0.765427	-0.00308134	0.017	0.015	1
Ldlrad4	0.970206	-0.00308261	0.084	0.081	1
Lyplal1	0.844178	-0.00309039	0.045	0.051	1
Nr2c2	0.600522	-0.00309716	0.169	0.191	1
Plk1	0.853879	-0.00310934	0.006	0.007	1
Gm14902	0.963149	-0.00311357	0.011	0.015	1
Il17rd	0.853879	-0.00313162	0.006	0.007	1
Fdft1	0.853879	-0.0031338	0.006	0.007	1
Gm29361	0.853879	-0.00314554	0.006	0.007	1
Fgf11	0.948454	-0.00315053	0.022	0.022	1
Srpr	0.49483	-0.00315677	0.399	0.36	1
Gm48768	0.657507	-0.00317239	0.034	0.029	1
Fermt2	0.853879	-0.00318114	0.006	0.007	1
Shisa4	0.962773	-0.00318982	0.011	0.015	1
Gm15614	0.408591	-0.00319838	0.011	0.022	1
Ctbs	0.451197	-0.00320194	0.292	0.324	1
Gm42726	0.853879	-0.00321192	0.006	0.007	1
Gm1123	0.853879	-0.00321902	0.006	0.007	1
Nfkb1	0.79396	-0.00323804	0.489	0.471	1
Frmd8os	0.853879	-0.00324047	0.006	0.007	1
Aopep	0.386932	-0.00325269	0.382	0.316	1
Arl5c	0.776996	-0.00327279	0.051	0.059	1
Ccdc157	0.853879	-0.00329427	0.006	0.007	1
Simc1	0.422356	-0.00329807	0.006	0.015	1
Myo10	0.853879	-0.00331864	0.006	0.007	1
Armt1	0.194754	-0.00332994	0.079	0.066	1
Usp2	0.817894	-0.00333482	0.062	0.059	1
Snhg18	0.558223	-0.0033393	0.028	0.037	1
Exoc6b	0.521307	-0.00334231	0.225	0.199	1
4930500F10Rik	0.853879	-0.00336272	0.006	0.007	1
Zfp637	0.858378	-0.00337574	0.152	0.162	1
Fam160b1	0.895209	-0.00342019	0.174	0.169	1
Cdkl5	0.920129	-0.00342284	0.011	0.015	1
Ipp	0.968874	-0.00342433	0.045	0.044	1
Suclg2	0.209998	-0.00343372	0.219	0.184	1
Iba57	0.804656	-0.00344089	0.022	0.029	1
Llgl1	0.996559	-0.00344531	0.079	0.081	1
Elp5	0.223418	-0.00346265	0.163	0.147	1
Gm14296	0.748622	-0.00347232	0.051	0.059	1
Cdk5r1	0.853879	-0.00347401	0.006	0.007	1
Gli1	0.853879	-0.00347507	0.006	0.007	1
Sept1	0.853879	-0.00348611	0.006	0.007	1
Bag2	0.688356	-0.00349087	0.028	0.022	1
Idnk	0.99747	-0.00352854	0.404	0.404	1
Pnrc2	0.310709	-0.00353203	0.382	0.331	1
Gm20075	0.853879	-0.00354692	0.006	0.007	1
Slc35g2	0.853879	-0.00355241	0.006	0.007	1
Tsr3	0.325851	-0.00355748	0.163	0.14	1
Ap1s1	0.459725	-0.00356698	0.354	0.324	1
Apln	0.853879	-0.00358115	0.006	0.007	1
Slc9a4	0.964782	-0.00358868	0.011	0.015	1
Ftx	0.986106	-0.00360645	0.028	0.029	1
Elovl3	0.853879	-0.0036114	0.006	0.007	1
Gm12708	0.853879	-0.00361285	0.006	0.007	1
Src	0.493534	-0.00361339	0.028	0.022	1
Sms	0.903685	-0.00362704	0.112	0.118	1
Cep85	0.974215	-0.00363489	0.118	0.125	1
Gm47512	0.853879	-0.00364166	0.006	0.007	1
Ube2e3	0.0678083	-0.00364167	0.545	0.478	1
Chdh	0.853879	-0.00365597	0.006	0.007	1
Zcwpw2	0.853879	-0.00366204	0.006	0.007	1
Tm2d1	0.876993	-0.0036794	0.528	0.515	1
Plau	0.715328	-0.00368199	0.225	0.213	1
Dact1	0.853879	-0.00368802	0.006	0.007	1
Gm16230	0.853879	-0.00369123	0.006	0.007	1
Slc7a14	0.853879	-0.0036955	0.006	0.007	1
Erc1	0.994249	-0.00370099	0.056	0.059	1
9430037G07Rik	0.853879	-0.00370786	0.006	0.007	1
Pex12	0.925844	-0.00370855	0.022	0.022	1
Eef1akmt2	0.516362	-0.00372749	0.124	0.11	1
Ercc2	0.663824	-0.00373627	0.034	0.044	1
Rab19	0.853879	-0.00374235	0.006	0.007	1
Glrp1	0.853879	-0.00374538	0.006	0.007	1
4930513N10Rik	0.853879	-0.00376897	0.006	0.007	1
Smpd4	0.917156	-0.00377183	0.118	0.125	1
Rtl8a	0.962975	-0.00377325	0.118	0.125	1
Ddb2	0.901362	-0.0037757	0.022	0.022	1
Shroom3	0.853879	-0.00378232	0.006	0.007	1
Rrm2	0.155385	-0.0037973	0.017	0.007	1
Rpl3	0.938443	-0.00380147	1	1	1
Abraxas1	0.853879	-0.00380269	0.006	0.007	1
Gstp3	0.864722	-0.00380872	0.017	0.015	1
Hist1h3a	0.853879	-0.00381128	0.006	0.007	1
Foxj3	0.991996	-0.00381288	0.191	0.191	1
Zfp456	0.897641	-0.00382871	0.039	0.037	1
Zfp202	0.883152	-0.00383461	0.034	0.029	1
Rfx7	0.0943979	-0.00385178	0.112	0.14	1
Dym	0.912355	-0.00386203	0.096	0.088	1
Pja1	0.603695	-0.00387117	0.14	0.132	1
Ndufs8	0.910059	-0.00387556	0.59	0.588	1
Acer2	0.812243	-0.00388532	0.017	0.015	1
Hspbap1	0.983547	-0.0038897	0.034	0.037	1
Trip11	0.971984	-0.00389062	0.494	0.493	1
Tex264	0.645005	-0.00390546	0.404	0.382	1
Xpnpep3	0.379167	-0.00390557	0.045	0.059	1
Lasp1	0.862079	-0.0039071	0.376	0.368	1
Epm2a	0.258937	-0.00390758	0.051	0.037	1
Ctu1	0.905166	-0.00391073	0.022	0.022	1
Otoa	0.853879	-0.00391213	0.006	0.007	1
Tmem53	0.659414	-0.00391879	0.028	0.022	1
Itgb7	0.829042	-0.0039251	0.017	0.015	1
R3hdm2	0.95911	-0.00392981	0.478	0.478	1
Slc38a7	0.881452	-0.00393387	0.146	0.14	1
Msto1	0.473581	-0.00393646	0.062	0.051	1
Sars2	0.5627	-0.00394077	0.034	0.029	1
Nat8f4	0.853879	-0.00395313	0.006	0.007	1
Pomt1	0.804411	-0.00396297	0.062	0.059	1
Acy3	0.853879	-0.00398257	0.006	0.007	1
I730030J21Rik	0.853879	-0.00399084	0.006	0.007	1
Sgo2a	0.911635	-0.00400362	0.017	0.022	1
Gm47644	0.963413	-0.00400652	0.011	0.015	1
Pmpcb	0.93065	-0.00401212	0.298	0.287	1
Dap	0.036998	-0.00401826	0.539	0.456	1
Rad51d	0.388479	-0.00402143	0.073	0.088	1
Catip	0.242185	-0.00402631	0.062	0.051	1
Gm15234	0.853879	-0.00402772	0.006	0.007	1
Tubd1	0.80914	-0.00403275	0.056	0.051	1
Pou2f1	0.728566	-0.00403327	0.124	0.11	1
Gm31356	0.853879	-0.00404123	0.006	0.007	1
Rfc5	0.960257	-0.00404317	0.118	0.118	1
Kif16b	0.992872	-0.00404748	0.107	0.11	1
Rai14	0.885962	-0.00404806	0.017	0.022	1
Nrarp	0.955387	-0.00407308	0.011	0.015	1
2410003L11Rik	0.960067	-0.0040834	0.011	0.015	1
Atp6v1g1	0.69185	-0.00408766	0.949	0.934	1
Gm16196	0.853879	-0.00408771	0.006	0.007	1
Prss36	0.853879	-0.00409713	0.006	0.007	1
Pglyrp1	0.853879	-0.0041224	0.006	0.007	1
Rnf170	0.0752794	-0.00412265	0.152	0.118	1
Gm17552	0.853879	-0.00412433	0.006	0.007	1
Nod1	0.96322	-0.00414012	0.073	0.074	1
Dmwd	0.853879	-0.00414169	0.006	0.007	1
Fbxo30	0.876581	-0.00414375	0.09	0.103	1
Fastkd5	0.918526	-0.00414407	0.022	0.022	1
Slc18a2	0.728	-0.00416018	0.011	0.007	1
Tbx2	0.422356	-0.00416085	0.006	0.015	1
Tsen54	0.801455	-0.00416439	0.079	0.088	1
Fus	0.034776	-0.00417718	0.742	0.64	1
Ptprz1	0.755892	-0.00420559	0.017	0.015	1
Sertad3	0.982147	-0.00421145	0.062	0.066	1
Cdca5	0.290451	-0.00421611	0	0.007	1
Hbb-bt	0.290451	-0.00421611	0	0.007	1
Ppm1e	0.290451	-0.00421611	0	0.007	1
St6galnac2	0.290451	-0.00421611	0	0.007	1
Syne4	0.290451	-0.00421611	0	0.007	1
Havcr2	0.463416	-0.00422726	0.152	0.132	1
Rnpep	0.640217	-0.00425101	0.618	0.662	1
C1qtnf7	0.853879	-0.004253	0.006	0.007	1
Mcc	0.853879	-0.004253	0.006	0.007	1
Tubgcp5	0.980407	-0.00426558	0.185	0.191	1
Sfswap	0.842021	-0.00430024	0.129	0.14	1
Als2	0.706221	-0.00430303	0.028	0.037	1
Insyn2b	0.961669	-0.00430479	0.011	0.015	1
Gabarap	0.998983	-0.00430717	1	1	1
Zscan20	0.728	-0.00431598	0.011	0.007	1
Kif2c	0.321125	-0.00431887	0.028	0.044	1
Olfr433	0.962802	-0.0043251	0.011	0.015	1
Zbtb2	0.769181	-0.00433077	0.051	0.059	1
Scyl2	0.995963	-0.00434428	0.185	0.184	1
Nipsnap3b	0.96532	-0.0043534	0.388	0.382	1
Arpin	0.997577	-0.00436453	0.028	0.029	1
Col8a1	0.853879	-0.00438881	0.006	0.007	1
2410002F23Rik	0.387405	-0.00439106	0.129	0.118	1
Zfp654	0.934263	-0.00439683	0.045	0.051	1
Slc25a35	0.963842	-0.00439892	0.011	0.015	1
4933429H19Rik	0.964132	-0.00440051	0.011	0.015	1
Rps19	0.999999	-0.00443005	1	1	1
Cand1	0.889265	-0.00444657	0.174	0.169	1
Crym	0.27255	-0.00446082	0.022	0.037	1
Ube2c	0.853879	-0.00446662	0.006	0.007	1
Ccdc167	0.943598	-0.00447431	0.118	0.125	1
Slc13a3	0.978759	-0.00448231	0.051	0.051	1
Zfp11	0.853879	-0.00448252	0.006	0.007	1
Stxbp6	0.310502	-0.00449127	0.174	0.14	1
Fabp5	0.631966	-0.00449549	0.191	0.235	1
Tango6	0.949717	-0.00450902	0.028	0.029	1
F830208F22Rik	0.853879	-0.004535	0.006	0.007	1
Ubox5	0.853879	-0.00453544	0.006	0.007	1
Hgf	0.831171	-0.00453984	0.039	0.037	1
Bahcc1	0.840198	-0.00455817	0.045	0.044	1
Ccdc142	0.853879	-0.00455881	0.006	0.007	1
Gm6213	0.853879	-0.00457171	0.006	0.007	1
Gm12840	0.896796	-0.00457229	0.056	0.051	1
Abcb9	0.853879	-0.00457422	0.006	0.007	1
Aoc3	0.853879	-0.00457541	0.006	0.007	1
Degs1	0.631788	-0.00457753	0.528	0.5	1
Gm28731	0.853879	-0.00459468	0.006	0.007	1
Tmem161a	0.983021	-0.00460451	0.124	0.125	1
Ssh1	0.772512	-0.00461497	0.163	0.154	1
Sat2	0.882791	-0.00462022	0.017	0.022	1
Npff	0.961195	-0.00462357	0.011	0.015	1
1700019D03Rik	0.853879	-0.00462854	0.006	0.007	1
Tceal9	0.977697	-0.00465677	0.59	0.588	1
Gm49662	0.853879	-0.00465742	0.006	0.007	1
Nfat5	0.890476	-0.00465777	0.315	0.301	1
Tasor	0.972124	-0.00466703	0.416	0.426	1
Acan	0.853879	-0.00467191	0.006	0.007	1
Rtn2	0.853879	-0.00468298	0.006	0.007	1
Mis18bp1	0.952399	-0.00468605	0.022	0.022	1
Ptger2	0.853879	-0.00469106	0.006	0.007	1
Hspb9	0.853879	-0.00470156	0.006	0.007	1
Nudt17	0.853879	-0.00470591	0.006	0.007	1
Akap8l	0.971875	-0.00471508	0.23	0.235	1
Oaf	0.355638	-0.00471615	0.034	0.022	1
Ss18	0.471694	-0.00472092	0.281	0.257	1
Tesk2	0.921205	-0.00472661	0.051	0.051	1
Zscan22	0.964645	-0.00472852	0.011	0.015	1
Nxf1	0.977629	-0.00473095	0.23	0.228	1
Gm12184	0.864896	-0.00474115	0.022	0.029	1
Chrng	0.853879	-0.00474601	0.006	0.007	1
Capzb	0.968732	-0.00475496	0.944	0.949	1
Aldh1l1	0.853879	-0.00475619	0.006	0.007	1
Srd5a1	0.964843	-0.00475967	0.011	0.015	1
Tshz2	0.853879	-0.00477361	0.006	0.007	1
Rps27a	0.995599	-0.0047786	1	1	1
Gm11423	0.815887	-0.00478983	0.022	0.029	1
Pdss2	0.87138	-0.0048173	0.045	0.044	1
Polr3d	0.776928	-0.00481831	0.079	0.074	1
Aup1	0.995905	-0.00481882	0.511	0.515	1
Gm37529	0.853879	-0.00482064	0.006	0.007	1
9230114K14Rik	0.962887	-0.00482716	0.011	0.015	1
Med8	0.992083	-0.00484316	0.433	0.426	1
Xk	0.904785	-0.00484566	0.017	0.015	1
Lrp12	0.992143	-0.00484992	0.135	0.14	1
Fam160a2	0.670079	-0.00485871	0.067	0.081	1
Mapk7	0.96327	-0.00487328	0.039	0.044	1
Gm20712	0.78934	-0.00487907	0.017	0.015	1
1700006J14Rik	0.853879	-0.00488199	0.006	0.007	1
A930001M01Rik	0.964704	-0.00490396	0.011	0.015	1
Arc	0.954655	-0.00491145	0.039	0.044	1
Ccdc180	0.964766	-0.00491891	0.011	0.015	1
Gpr132	0.819966	-0.00492277	0.062	0.059	1
Iqcn	0.653555	-0.00492643	0.017	0.015	1
Lonp1	0.766148	-0.00493675	0.146	0.14	1
Rps6ka4	0.853879	-0.00494742	0.006	0.007	1
Pi4kb	0.416405	-0.00497373	0.051	0.066	1
Ankrd23	0.674261	-0.0049812	0.017	0.015	1
Adam32	0.853879	-0.004982	0.006	0.007	1
Slc4a7	0.483588	-0.00498506	0.253	0.228	1
Gm43331	0.987125	-0.00498978	0.034	0.037	1
Zfp52	0.873263	-0.00499163	0.09	0.081	1
Nrd1	0.808417	-0.00503733	0.354	0.375	1
Med28	0.547357	-0.00505761	0.573	0.618	1
Mettl1	0.176572	-0.0050587	0.14	0.103	1
Gm3336	0.853879	-0.0050641	0.006	0.007	1
Zfp507	0.853879	-0.00506596	0.006	0.007	1
Ermap	0.853879	-0.00506674	0.006	0.007	1
Srr	0.959941	-0.00507339	0.039	0.044	1
Rasip1	0.853879	-0.00507924	0.006	0.007	1
Ppil3	0.963496	-0.00508032	0.191	0.191	1
Tstd1	0.853879	-0.00510679	0.006	0.007	1
Bcas1	0.728	-0.00511088	0.011	0.007	1
Olfm2	0.853879	-0.00511368	0.006	0.007	1
Zbtb8os	0.0980947	-0.005114	0.444	0.382	1
Large1	0.944112	-0.00514049	0.028	0.029	1
Fcgr4	0.657832	-0.00514445	0.371	0.346	1
Zfp97	0.728	-0.00514987	0.011	0.007	1
Snx25	0.932687	-0.00515471	0.051	0.051	1
Prmt7	0.116577	-0.00515798	0.185	0.154	1
Pdk4	0.96482	-0.00521761	0.011	0.015	1
6720427I07Rik	0.562359	-0.00523125	0.079	0.096	1
Srgap3	0.904548	-0.00523843	0.028	0.029	1
Spata1	0.960764	-0.00524557	0.011	0.015	1
Paics	0.158668	-0.00528064	0.478	0.419	1
Mmp14	0.515972	-0.00528385	0.045	0.037	1
Tmem260	0.569256	-0.00528517	0.191	0.213	1
Csnk1g3	0.696899	-0.0052857	0.309	0.294	1
Rasa3	0.959246	-0.00530565	0.281	0.279	1
Fancm	0.961868	-0.00530573	0.011	0.015	1
Klhl35	0.853879	-0.00530889	0.006	0.007	1
Gm29994	0.951865	-0.00531289	0.022	0.022	1
Wdr70	0.872022	-0.00531419	0.18	0.191	1
Mycbp	0.284511	-0.00531627	0.124	0.103	1
Nr2c2ap	0.15541	-0.00531754	0.292	0.25	1
Cep295nl	0.222059	-0.00531756	0.028	0.015	1
Aqr	0.465956	-0.00532033	0.219	0.206	1
Gm48796	0.853879	-0.00532036	0.006	0.007	1
Pold2	0.801579	-0.00532234	0.084	0.081	1
Dynlt1c	0.422356	-0.00532721	0.006	0.015	1
Cfap43	0.936976	-0.00533374	0.017	0.022	1
Gm21887	0.962978	-0.00534842	0.011	0.015	1
Ccl27a	0.661565	-0.00535036	0.062	0.059	1
Pdgfb	0.489158	-0.00535976	0.219	0.199	1
Zfp119b	0.957901	-0.00537604	0.011	0.015	1
Gm45184	0.853879	-0.005381	0.006	0.007	1
Acadsb	0.846862	-0.00539989	0.163	0.154	1
Poc1a	0.939926	-0.00540151	0.011	0.015	1
4732491K20Rik	0.948255	-0.00540814	0.011	0.015	1
Gm43112	0.853879	-0.00541049	0.006	0.007	1
Cd200	0.818155	-0.00542372	0.051	0.059	1
Hnrnpdl	0.924422	-0.00542426	0.5	0.493	1
Magt1	0.824251	-0.00543133	0.511	0.537	1
Cstad	0.853879	-0.0054364	0.006	0.007	1
Kpna4	0.880669	-0.00543707	0.348	0.338	1
Ckap2l	0.853879	-0.00544491	0.006	0.007	1
Synj2	0.940908	-0.00545697	0.017	0.022	1
Med17	0.848906	-0.00546016	0.169	0.184	1
Napepld	0.53202	-0.00546412	0.011	0.022	1
Ccdc142os	0.853879	-0.00546485	0.006	0.007	1
D130062J10Rik	0.963378	-0.0054684	0.011	0.015	1
2210406O10Rik	0.853879	-0.0054771	0.006	0.007	1
Ttpal	0.720907	-0.00548945	0.14	0.132	1
Gm16759	0.290451	-0.00549676	0	0.007	1
Zfp985	0.290451	-0.00549676	0	0.007	1
Mfsd8	0.256151	-0.00550107	0.096	0.074	1
Fam209	0.853879	-0.00550313	0.006	0.007	1
Shf	0.964415	-0.00552131	0.011	0.015	1
Slc39a3	0.739589	-0.00552447	0.18	0.169	1
Thbd	0.204691	-0.00553488	0.152	0.103	1
Synj2bp	0.965957	-0.00554445	0.331	0.346	1
Il7r	0.728	-0.00555862	0.011	0.007	1
Stk3	0.293295	-0.00556569	0.23	0.206	1
Strbp	0.302646	-0.00557688	0.045	0.037	1
Stx2	0.480855	-0.00557774	0.292	0.265	1
Uqcrc1	0.992557	-0.00558338	0.506	0.507	1
Bcl2a1a	0.757547	-0.00558522	0.073	0.066	1
Setd5	0.792668	-0.00558907	0.197	0.213	1
Orai2	0.353752	-0.00559337	0.096	0.081	1
Jam3	0.95619	-0.00559366	0.011	0.015	1
Armc6	0.247623	-0.00562299	0.034	0.022	1
Apoc4	0.422356	-0.00563466	0.006	0.015	1
Zdhhc7	0.918546	-0.0056373	0.157	0.162	1
Iars2	0.940756	-0.00564964	0.118	0.125	1
Slc46a1	0.561106	-0.00565818	0.067	0.059	1
Nol10	0.452368	-0.00566674	0.034	0.029	1
Hilpda	0.907738	-0.00566718	0.073	0.081	1
1700071M16Rik	0.853879	-0.00567938	0.006	0.007	1
Gm5165	0.452284	-0.00567989	0.028	0.022	1
Kmo	0.466352	-0.00568459	0.281	0.25	1
Ppp1r26	0.853879	-0.00568833	0.006	0.007	1
1810062G17Rik	0.290451	-0.00569721	0	0.007	1
5730414N17Rik	0.290451	-0.00569721	0	0.007	1
Fetub	0.290451	-0.00569721	0	0.007	1
Gm10010	0.290451	-0.00569721	0	0.007	1
Gm14443	0.290451	-0.00569721	0	0.007	1
Gm17111	0.290451	-0.00569721	0	0.007	1
Gm2449	0.290451	-0.00569721	0	0.007	1
Rax	0.290451	-0.00569721	0	0.007	1
Sbk2	0.290451	-0.00569721	0	0.007	1
Sh2d3c	0.290451	-0.00569721	0	0.007	1
Yap1	0.290451	-0.00569721	0	0.007	1
Bpnt1	0.94433	-0.00569989	0.09	0.096	1
Ighmbp2	0.946232	-0.00570197	0.017	0.022	1
Dusp5	0.977757	-0.0057142	0.039	0.044	1
Iars	0.967526	-0.00572415	0.191	0.199	1
Gmnn	0.932081	-0.00572971	0.135	0.125	1
5830408C22Rik	0.85856	-0.00573018	0.022	0.029	1
Gm43445	0.422356	-0.00573216	0.006	0.015	1
Schip1	0.853879	-0.00574805	0.006	0.007	1
Cdc40	0.64354	-0.00576615	0.371	0.338	1
Gm9895	0.853879	-0.00577976	0.006	0.007	1
Ralgps1	0.91066	-0.00579281	0.09	0.088	1
Apopt1	0.908131	-0.00580231	0.315	0.309	1
Rab22a	0.998103	-0.00580478	0.315	0.316	1
Irak2	0.91994	-0.00580822	0.101	0.11	1
Tpmt	0.850675	-0.00582945	0.039	0.037	1
Zfp574	0.947718	-0.00582975	0.011	0.015	1
Gm12207	0.422356	-0.00584555	0.006	0.015	1
Raly	0.909699	-0.00584737	0.579	0.566	1
Dgcr6	0.0698295	-0.005849	0.326	0.272	1
Plxna2	0.853879	-0.00586292	0.006	0.007	1
Palm	0.853879	-0.00587805	0.006	0.007	1
Nacc1	0.366384	-0.00591142	0.163	0.14	1
Fdxacb1	0.945997	-0.00591365	0.028	0.029	1
Cep44	0.971701	-0.00594303	0.079	0.081	1
Serpinb6b	0.934405	-0.00594497	0.017	0.022	1
Kansl2	0.982713	-0.00594914	0.14	0.147	1
Gm13166	0.855015	-0.00596415	0.022	0.029	1
Vezf1	0.445356	-0.00596712	0.253	0.235	1
Nol4l	0.916826	-0.00597605	0.062	0.074	1
C4a	0.96053	-0.00597616	0.011	0.015	1
Rnf11	0.404676	-0.0059835	0.253	0.228	1
Erg	0.962948	-0.00598377	0.011	0.015	1
Fndc10	0.853879	-0.00598803	0.006	0.007	1
Gm13212	0.868641	-0.00600943	0.107	0.103	1
Rcbtb2	0.387391	-0.00601726	0.365	0.324	1
Gsdme	0.843581	-0.00602319	0.084	0.096	1
Nabp2	0.0678222	-0.00603342	0.348	0.287	1
Cdc7	0.946814	-0.00604141	0.011	0.015	1
Zbtb40	0.766658	-0.00604205	0.028	0.037	1
Exosc4	0.90623	-0.00604605	0.343	0.331	1
Pcdhgb2	0.954014	-0.00605183	0.011	0.015	1
Nhlrc3	0.063772	-0.00607133	0.337	0.397	1
9030025P20Rik	0.156864	-0.00609664	0.039	0.059	1
Mospd1	0.876902	-0.00613636	0.129	0.125	1
Sike1	0.83952	-0.00614025	0.275	0.294	1
Hltf	0.840003	-0.00615207	0.309	0.331	1
Tal1	0.153279	-0.00616581	0.09	0.059	1
Actn1	0.97054	-0.00616873	0.163	0.169	1
Cd300a	0.933422	-0.00616948	0.685	0.669	1
Arid2	0.993509	-0.00617344	0.169	0.169	1
2610035D17Rik	0.457701	-0.00618029	0.028	0.044	1
Gm14139	0.853879	-0.00618501	0.006	0.007	1
Ttll3	0.813205	-0.00619297	0.062	0.059	1
Nemp2	0.938295	-0.00619903	0.017	0.022	1
Ostf1	0.981803	-0.00621671	0.921	0.926	1
Eif4ebp1	0.911599	-0.00621961	0.652	0.662	1
C730034F03Rik	0.994928	-0.00622734	0.124	0.125	1
Tcp11l2	0.992844	-0.00624616	0.247	0.25	1
Tmem17	0.955462	-0.00625342	0.011	0.015	1
Ppp3cb	0.577054	-0.00626883	0.219	0.243	1
Klhl23	0.853879	-0.00628695	0.006	0.007	1
Exo5	0.869832	-0.00629701	0.039	0.037	1
Arf3	0.0991524	-0.00629836	0.528	0.456	1
Atp6v0e2	0.853879	-0.00629949	0.006	0.007	1
Nphp3	0.896073	-0.00630001	0.067	0.066	1
Casp8	0.675195	-0.00630527	0.567	0.603	1
Mob3b	0.563517	-0.0063066	0.101	0.125	1
Zswim9	0.958983	-0.00630722	0.034	0.037	1
Tbl2	0.924711	-0.00631029	0.017	0.022	1
Gsk3b	0.247258	-0.00631738	0.618	0.559	1
1700102P08Rik	0.853879	-0.00632673	0.006	0.007	1
Gm6598	0.728	-0.00632808	0.011	0.007	1
Gm28809	0.422356	-0.00632926	0.006	0.015	1
Ing1	0.91161	-0.00635649	0.163	0.162	1
Kcnab1	0.961141	-0.00636009	0.011	0.015	1
Ube2w	0.366737	-0.00636638	0.281	0.25	1
Gmpr	0.354922	-0.00636938	0.084	0.11	1
Elp6	0.390646	-0.00637982	0.062	0.051	1
Rhno1	0.9294	-0.00639505	0.045	0.044	1
Nvl	0.680062	-0.00639604	0.096	0.11	1
Rraga	0.86958	-0.00640245	0.404	0.397	1
Gm43768	0.853879	-0.00640877	0.006	0.007	1
Plat	0.853879	-0.00641271	0.006	0.007	1
Sphk1	0.853879	-0.00642188	0.006	0.007	1
Sptbn5	0.853879	-0.0064407	0.006	0.007	1
Phc1	0.543709	-0.00644529	0.017	0.015	1
Guk1	0.958344	-0.00645315	0.438	0.434	1
Ptprcap	0.948979	-0.00646234	0.011	0.015	1
Ice2	0.935878	-0.00646322	0.045	0.051	1
2300009A05Rik	0.494753	-0.00646545	0.174	0.162	1
Maff	0.786184	-0.00646727	0.039	0.029	1
Mapk1	0.885519	-0.00646916	0.393	0.412	1
Padi4	0.853879	-0.00647433	0.006	0.007	1
Gm48066	0.964851	-0.00647561	0.011	0.015	1
Ccdc62	0.944888	-0.0064812	0.017	0.022	1
Gm26724	0.94574	-0.00648208	0.028	0.029	1
Htra2	0.425264	-0.00648453	0.404	0.368	1
1700069B07Rik	0.853879	-0.00648584	0.006	0.007	1
Irgm1	0.587636	-0.00649122	0.163	0.184	1
0610009L18Rik	0.0878622	-0.00649799	0.079	0.066	1
Btf3	0.571612	-0.00650339	1	0.993	1
Tars	0.230531	-0.00650398	0.152	0.191	1
Slc12a6	0.251715	-0.00651002	0.404	0.456	1
Pinx1	0.754767	-0.00653431	0.062	0.059	1
Lrrc45	0.93774	-0.0065394	0.079	0.081	1
Stau1	0.961507	-0.00654306	0.23	0.228	1
Gtf2a1	0.995031	-0.00656519	0.287	0.287	1
Eid2b	0.896195	-0.00659789	0.051	0.051	1
Tmtc1	0.924819	-0.00659838	0.011	0.015	1
Pex6	0.374047	-0.0065994	0.163	0.191	1
Pigp	0.777663	-0.00660208	0.393	0.419	1
Ecsit	0.775759	-0.0066046	0.09	0.088	1
Synpo2	0.728	-0.00661643	0.011	0.007	1
Dis3l	0.959451	-0.00661865	0.056	0.059	1
Paf1	0.943974	-0.00662833	0.191	0.191	1
Casp9	0.949385	-0.0066293	0.118	0.125	1
9430078K24Rik	0.290451	-0.00663844	0	0.007	1
Gm13814	0.290451	-0.00663844	0	0.007	1
Gm37328	0.290451	-0.00663844	0	0.007	1
Gm47389	0.290451	-0.00663844	0	0.007	1
Meis2	0.290451	-0.00663844	0	0.007	1
Pde11a	0.290451	-0.00663844	0	0.007	1
Plppr4	0.290451	-0.00663844	0	0.007	1
Rem1	0.290451	-0.00663844	0	0.007	1
Syngr2	0.9778	-0.00664961	0.573	0.581	1
Bora	0.948619	-0.00666003	0.011	0.015	1
Psmd8	0.976994	-0.00666034	0.764	0.757	1
Klf13	0.240781	-0.00666523	0.601	0.544	1
2010204K13Rik	0.347089	-0.00666874	0.028	0.022	1
AY074887	0.422356	-0.00669898	0.006	0.015	1
Fam149a	0.741197	-0.00670163	0.028	0.037	1
Rpsa	0.98524	-0.00670308	1	1	1
Cd34	0.953184	-0.00671656	0.011	0.015	1
Rab3ip	0.786073	-0.00673576	0.028	0.037	1
Elp1	0.284691	-0.00673992	0.09	0.074	1
Ssr2	0.432513	-0.00674621	0.573	0.529	1
Gm19967	0.853879	-0.0067478	0.006	0.007	1
Ccdc166	0.927203	-0.00676031	0.017	0.022	1
4833413G10Rik	0.952118	-0.00676299	0.011	0.015	1
Srcin1	0.728	-0.00676498	0.011	0.007	1
1700030J22Rik	0.853879	-0.00676712	0.006	0.007	1
Gm3604	0.678235	-0.00678368	0.022	0.022	1
9430002A10Rik	0.290451	-0.0067871	0	0.007	1
Gm17634	0.290451	-0.0067871	0	0.007	1
Gm27194	0.290451	-0.0067871	0	0.007	1
Gm50394	0.290451	-0.0067871	0	0.007	1
Gpld1	0.290451	-0.0067871	0	0.007	1
Igsf3	0.290451	-0.0067871	0	0.007	1
Ptgs2os2	0.290451	-0.0067871	0	0.007	1
Slc22a4	0.290451	-0.0067871	0	0.007	1
Tnfsf15	0.290451	-0.0067871	0	0.007	1
Gm4924	0.422356	-0.00678831	0.006	0.015	1
2900089D17Rik	0.977334	-0.0067889	0.039	0.044	1
Satb1	0.945285	-0.00681042	0.017	0.022	1
Pdpn	0.983358	-0.00681071	0.062	0.066	1
Rlf	0.811083	-0.00681095	0.18	0.176	1
Gm11713	0.899043	-0.00682364	0.022	0.029	1
Nxpe3	0.926461	-0.0068248	0.017	0.022	1
Elovl6	0.897356	-0.00682738	0.022	0.029	1
Arhgef25	0.946201	-0.00686021	0.017	0.022	1
Iqce	0.562459	-0.00686602	0.045	0.037	1
Pus1	0.989309	-0.00687368	0.152	0.154	1
Mtus1	0.704936	-0.00689283	0.23	0.25	1
Sept11	0.221443	-0.00689939	0.275	0.243	1
Vwa7	0.853879	-0.00690586	0.006	0.007	1
4833408A19Rik	0.942653	-0.00690776	0.017	0.022	1
B230217C12Rik	0.853879	-0.0069168	0.006	0.007	1
Gm26676	0.853879	-0.00693773	0.006	0.007	1
2310022A10Rik	0.98274	-0.00694088	0.09	0.096	1
D030028A08Rik	0.853879	-0.00696033	0.006	0.007	1
Gm50103	0.853879	-0.00696539	0.006	0.007	1
Vamp5	0.737685	-0.00696577	0.225	0.213	1
Etaa1os	0.422356	-0.00696784	0.006	0.015	1
Gm17484	0.422356	-0.00697159	0.006	0.015	1
Tmem240	0.944931	-0.00698466	0.011	0.015	1
Mfsd5	0.386272	-0.00699165	0.213	0.25	1
Slc22a23	0.574138	-0.00699987	0.017	0.015	1
2810029C07Rik	0.853879	-0.00701202	0.006	0.007	1
Ak8	0.94655	-0.00702068	0.011	0.015	1
Gm16853	0.853879	-0.00702557	0.006	0.007	1
Clec1b	0.853879	-0.00702717	0.006	0.007	1
Mrpl15	0.546726	-0.00703454	0.382	0.353	1
Col6a2	0.34357	-0.00703814	0.022	0.037	1
Ccdc71	0.985912	-0.00704413	0.079	0.081	1
Cd79b	0.990096	-0.00704493	0.101	0.103	1
Smap1	0.705533	-0.0070482	0.511	0.551	1
Trim62	0.853879	-0.00706428	0.006	0.007	1
Nsl1	0.90573	-0.00710017	0.011	0.015	1
Clpx	0.984579	-0.00710101	0.23	0.235	1
Cptp	0.9401	-0.00710177	0.051	0.051	1
Sox12	0.853879	-0.00710262	0.006	0.007	1
Rbpms2	0.853879	-0.00711281	0.006	0.007	1
Rmi2	0.853879	-0.00712692	0.006	0.007	1
Agbl3	0.946551	-0.00712761	0.017	0.022	1
Spsb1	0.796361	-0.00713192	0.017	0.015	1
Dtna	0.916072	-0.0071325	0.011	0.015	1
Cyp2j6	0.604828	-0.007136	0.034	0.029	1
Rab14	0.534668	-0.00713967	0.882	0.919	1
Pla2g12a	0.702379	-0.00716027	0.135	0.125	1
Rarres1	0.853879	-0.00716144	0.006	0.007	1
Nup50	0.962491	-0.0071771	0.146	0.154	1
Mis18a	0.553756	-0.00717867	0.152	0.14	1
Prpf4	0.930972	-0.00719363	0.101	0.11	1
Gpx8	0.958055	-0.0072089	0.011	0.015	1
Coq10b	0.600311	-0.00721865	0.5	0.456	1
Gm43625	0.935027	-0.00722049	0.011	0.015	1
Gm13025	0.853879	-0.00722866	0.006	0.007	1
Uqcr11	0.540998	-0.0072329	0.916	0.882	1
Usp50	0.839759	-0.00723324	0.028	0.037	1
2010016I18Rik	0.290451	-0.00724211	0	0.007	1
Acaa1b	0.290451	-0.00724211	0	0.007	1
C920021L13Rik	0.290451	-0.00724211	0	0.007	1
Fcrla	0.290451	-0.00724211	0	0.007	1
Gm37756	0.290451	-0.00724211	0	0.007	1
Pkd2l2	0.290451	-0.00724211	0	0.007	1
Siglecf	0.290451	-0.00724211	0	0.007	1
Zfp600	0.290451	-0.00724211	0	0.007	1
4933431K23Rik	0.853879	-0.00726277	0.006	0.007	1
Fastkd2	0.984039	-0.00726392	0.09	0.096	1
Sesn3	0.505456	-0.00727032	0.079	0.096	1
Mrpl36	0.402304	-0.00727223	0.573	0.537	1
Cul7	0.939724	-0.00728184	0.045	0.051	1
Ap5z1	0.814365	-0.00728382	0.073	0.074	1
Abcc3	0.929674	-0.00730212	0.287	0.279	1
Pibf1	0.632479	-0.0073155	0.135	0.125	1
Myc	0.966694	-0.00732607	0.056	0.059	1
Pigz	0.914736	-0.00733829	0.146	0.147	1
Il1r2	0.853879	-0.0073423	0.006	0.007	1
Sgtb	0.462763	-0.00735134	0.011	0.022	1
Bub1	0.290451	-0.00735764	0	0.007	1
Dennd6b	0.290451	-0.00735764	0	0.007	1
Gm10479	0.290451	-0.00735764	0	0.007	1
Gm42658	0.290451	-0.00735764	0	0.007	1
Mecom	0.290451	-0.00735764	0	0.007	1
Mybl2	0.290451	-0.00735764	0	0.007	1
Ticrr	0.290451	-0.00735764	0	0.007	1
Ttc39a	0.290451	-0.00735764	0	0.007	1
Gcn1	0.394906	-0.00738046	0.118	0.103	1
Bsn	0.290451	-0.00738171	0	0.007	1
Fam3b	0.290451	-0.00738171	0	0.007	1
Gm12703	0.290451	-0.00738171	0	0.007	1
Gm43646	0.290451	-0.00738171	0	0.007	1
Tent5b	0.290451	-0.00738171	0	0.007	1
Iqsec1	0.745873	-0.00739453	0.247	0.228	1
Tcap	0.34596	-0.00740765	0.022	0.037	1
Stimate	0.761332	-0.00741344	0.084	0.081	1
Tut7	0.987484	-0.00741819	0.663	0.654	1
Pla2g4c	0.422356	-0.00742763	0.006	0.015	1
Hivep3	0.892418	-0.00743258	0.157	0.154	1
P2ry14	0.687853	-0.00743985	0.079	0.074	1
Unc13b	0.966268	-0.00745179	0.039	0.044	1
Acss2	0.80315	-0.00745329	0.028	0.037	1
Lipt2	0.678398	-0.00745821	0.022	0.022	1
Ap1s3	0.290451	-0.00746062	0	0.007	1
Cabyr	0.290451	-0.00746062	0	0.007	1
Csgalnact1	0.290451	-0.00746062	0	0.007	1
Ddit4l	0.290451	-0.00746062	0	0.007	1
Emid1	0.290451	-0.00746062	0	0.007	1
Gm10320	0.290451	-0.00746062	0	0.007	1
Gm10384	0.290451	-0.00746062	0	0.007	1
Gm14120	0.290451	-0.00746062	0	0.007	1
Gm5464	0.290451	-0.00746062	0	0.007	1
Olfr56	0.290451	-0.00746062	0	0.007	1
Olfr63	0.290451	-0.00746062	0	0.007	1
Matn2	0.853879	-0.00746239	0.006	0.007	1
Gm20705	0.422356	-0.00746964	0.006	0.015	1
Gm48604	0.590097	-0.00748424	0.011	0.022	1
Ssr4	0.485417	-0.00748677	0.933	0.897	1
4833418N02Rik	0.691227	-0.0075041	0.034	0.029	1
Adgrd1	0.290451	-0.00751772	0	0.007	1
Grhl1	0.290451	-0.00751772	0	0.007	1
Mdfi	0.290451	-0.00751772	0	0.007	1
Tmprss5	0.290451	-0.00751772	0	0.007	1
Tspan18	0.290451	-0.00751772	0	0.007	1
1600002K03Rik	0.777822	-0.00752045	0.247	0.265	1
Tpcn2	0.837078	-0.00753495	0.101	0.096	1
Bcor	0.991006	-0.00755796	0.124	0.125	1
Xrcc5	0.927326	-0.00755826	0.011	0.015	1
Tarsl2	0.802929	-0.00757821	0.022	0.022	1
Lsm12	0.855949	-0.00758057	0.416	0.404	1
Il1bos	0.865804	-0.00758292	0.011	0.015	1
Ftsj3	0.974938	-0.00759513	0.146	0.154	1
A930003A15Rik	0.422356	-0.00762922	0.006	0.015	1
Pik3r5	0.238434	-0.00763686	0.258	0.294	1
Socs5	0.79689	-0.00764081	0.084	0.096	1
Pfn2	0.853879	-0.00765761	0.006	0.007	1
Agtpbp1	0.764157	-0.00766245	0.101	0.096	1
Gm11110	0.702756	-0.00770764	0.022	0.022	1
2610204G07Rik	0.290451	-0.00770781	0	0.007	1
Gm43689	0.290451	-0.00770781	0	0.007	1
Tmem253	0.290451	-0.00770781	0	0.007	1
Ntn3	0.93196	-0.0077209	0.011	0.015	1
Pgd	0.982133	-0.00773511	0.601	0.596	1
Plpp1	0.19837	-0.00777023	0.045	0.029	1
Haao	0.422356	-0.00777434	0.006	0.015	1
Zfyve9	0.673577	-0.00778663	0.022	0.022	1
Afp	0.853879	-0.00778721	0.006	0.007	1
Polr3h	0.356184	-0.00779244	0.051	0.044	1
Taf11	0.877456	-0.00779346	0.253	0.272	1
Zfp873	0.613901	-0.00781748	0.034	0.029	1
Vamp4	0.992668	-0.00782017	0.326	0.331	1
Sncaip	0.422356	-0.00782338	0.006	0.015	1
Ccp110	0.805586	-0.00784592	0.034	0.044	1
Sgk1	0.865902	-0.00787376	0.376	0.39	1
Casq1	0.290451	-0.00788836	0	0.007	1
Clec14a	0.290451	-0.00788836	0	0.007	1
Gm15527	0.290451	-0.00788836	0	0.007	1
Lnx1	0.290451	-0.00788836	0	0.007	1
Nck2	0.290451	-0.00788836	0	0.007	1
Arhgef4	0.422356	-0.00790082	0.006	0.015	1
Fxr1	0.686055	-0.00790319	0.466	0.5	1
Tmem158	0.273542	-0.00793065	0.022	0.015	1
Pdrg1	0.619761	-0.00793952	0.399	0.434	1
Dip2a	0.877507	-0.00794337	0.073	0.074	1
Styx	0.960145	-0.00794393	0.056	0.059	1
Hipk1	0.954484	-0.00795797	0.461	0.456	1
Sfrp2	0.747842	-0.00796463	0.056	0.051	1
Cpsf1	0.902798	-0.00797621	0.112	0.125	1
Fam120c	0.9436	-0.00797945	0.011	0.015	1
Hras	0.979442	-0.00797968	0.478	0.471	1
Ccdc25	0.966099	-0.00798255	0.191	0.191	1
Tha1	0.563787	-0.00800285	0.045	0.059	1
Asb3	0.961816	-0.00800719	0.101	0.11	1
Tmem70	0.644082	-0.00800795	0.219	0.206	1
Virma	0.993453	-0.00800814	0.18	0.184	1
Tcta	0.881004	-0.00800865	0.079	0.088	1
Lipt1	0.853879	-0.00803058	0.006	0.007	1
Gask1b	0.618463	-0.00803337	0.022	0.022	1
Usp22	0.699742	-0.00805063	0.18	0.169	1
1700008O03Rik	0.853879	-0.0080539	0.006	0.007	1
Slc26a6	0.964426	-0.00806651	0.011	0.015	1
Pik3r6	0.89732	-0.00806865	0.09	0.088	1
Elp4	0.590021	-0.00807492	0.096	0.11	1
Elavl4	0.422356	-0.00807851	0.006	0.015	1
Immp2l	0.397152	-0.00808371	0.169	0.154	1
Zbtb17	0.373595	-0.00808985	0.051	0.044	1
Rad17	0.0972897	-0.00809016	0.135	0.176	1
Rpusd1	0.97678	-0.00809554	0.062	0.066	1
Aldoc	0.290451	-0.0080973	0	0.007	1
D630023F18Rik	0.290451	-0.0080973	0	0.007	1
Eldr	0.290451	-0.0080973	0	0.007	1
Gm21833	0.290451	-0.0080973	0	0.007	1
Il27ra	0.290451	-0.0080973	0	0.007	1
Pde6a	0.290451	-0.0080973	0	0.007	1
Slc24a1	0.290451	-0.0080973	0	0.007	1
Slurp1	0.290451	-0.0080973	0	0.007	1
Stag3	0.290451	-0.0080973	0	0.007	1
Stum	0.290451	-0.0080973	0	0.007	1
Tinagl1	0.290451	-0.0080973	0	0.007	1
Csnk2b	0.587608	-0.00810507	0.494	0.463	1
Rec114	0.853879	-0.00811679	0.006	0.007	1
Mcat	0.754367	-0.00814494	0.084	0.081	1
Cdk20	0.456817	-0.00815057	0.062	0.051	1
Pigv	0.516846	-0.00816905	0.079	0.074	1
Zfp28	0.741414	-0.0081847	0.022	0.022	1
Tti2	0.930214	-0.00819042	0.045	0.044	1
Gm9725	0.422356	-0.00822617	0.006	0.015	1
Mphosph9	0.853821	-0.00822915	0.028	0.037	1
Pik3c2b	0.290451	-0.00825161	0	0.007	1
Tnnc1	0.290451	-0.00825161	0	0.007	1
1700008J07Rik	0.861262	-0.0082545	0.028	0.037	1
Hnrnpf	0.979335	-0.00827281	0.927	0.926	1
Zbtb8a	0.958452	-0.00827686	0.039	0.044	1
Zdhhc21	0.98571	-0.00829558	0.129	0.132	1
Agap2	0.290451	-0.00830719	0	0.007	1
Carmn	0.290451	-0.00830719	0	0.007	1
Ces1g	0.290451	-0.00830719	0	0.007	1
Ckm	0.290451	-0.00830719	0	0.007	1
Irx3	0.290451	-0.00830719	0	0.007	1
Smyd1	0.290451	-0.00830719	0	0.007	1
Treml4	0.290451	-0.00830719	0	0.007	1
Tspan5	0.965103	-0.00830888	0.112	0.118	1
Nme7	0.967981	-0.00831559	0.067	0.066	1
Oma1	0.50134	-0.00832233	0.174	0.162	1
Terf2	0.77734	-0.00834187	0.09	0.088	1
2900052L18Rik	0.933965	-0.00834415	0.017	0.022	1
Hk1os	0.728	-0.00837124	0.011	0.007	1
Dcst2	0.290451	-0.00840193	0	0.007	1
Egln3	0.290451	-0.00840193	0	0.007	1
Gm15513	0.290451	-0.00840193	0	0.007	1
Tiam2	0.290451	-0.00840193	0	0.007	1
Kynu	0.422356	-0.00840414	0.006	0.015	1
Serpine2	0.867455	-0.0084051	0.112	0.125	1
Ybey	0.936155	-0.00841081	0.017	0.022	1
Ppfia1	0.981114	-0.00842196	0.191	0.191	1
Stk4	0.32176	-0.00842198	0.416	0.471	1
Haus6	0.987658	-0.00842715	0.062	0.066	1
Prelid2	0.808958	-0.00843278	0.09	0.088	1
Gm10131	0.290451	-0.00843534	0	0.007	1
Gm13556	0.290451	-0.00843534	0	0.007	1
Zfp322a	0.471524	-0.00844996	0.09	0.081	1
Washc2	0.949348	-0.00845805	0.511	0.5	1
Xrra1	0.853879	-0.00847817	0.006	0.007	1
Asap1	0.597153	-0.00850366	0.393	0.36	1
Il2	0.903641	-0.00851343	0.011	0.015	1
Pum2	0.19376	-0.00851857	0.573	0.507	1
Vps25	0.434256	-0.00856926	0.022	0.037	1
Gm10802	0.728	-0.00857706	0.011	0.007	1
1700105P06Rik	0.290451	-0.0085772	0	0.007	1
6530437J22Rik	0.290451	-0.0085772	0	0.007	1
Cdon	0.290451	-0.0085772	0	0.007	1
Zfp473	0.290451	-0.0085772	0	0.007	1
Psrc1	0.853879	-0.00858339	0.006	0.007	1
BC051226	0.634761	-0.00858424	0.034	0.029	1
Xpc	0.888171	-0.00862792	0.067	0.066	1
1810055G02Rik	0.83446	-0.00867589	0.011	0.015	1
Rab5a	0.484412	-0.00868775	0.556	0.515	1
Impa2	0.73608	-0.00869096	0.039	0.037	1
Nepro	0.681664	-0.00870952	0.022	0.022	1
Celsr2	0.290451	-0.00871103	0	0.007	1
Dnmt3aos	0.290451	-0.00871103	0	0.007	1
Gm19684	0.290451	-0.00871103	0	0.007	1
Gm26648	0.290451	-0.00871103	0	0.007	1
Gm45833	0.290451	-0.00871103	0	0.007	1
Gm47414	0.290451	-0.00871103	0	0.007	1
Hip1r	0.290451	-0.00871103	0	0.007	1
Tenm4	0.290451	-0.00871103	0	0.007	1
Zfp385c	0.290451	-0.00871103	0	0.007	1
Proscos	0.422356	-0.0087133	0.006	0.015	1
Hprt	0.909313	-0.00871508	0.775	0.787	1
Sdc2	0.938898	-0.00872048	0.017	0.022	1
Xrcc3	0.422356	-0.00874902	0.006	0.015	1
Atp5l	0.963364	-0.00875594	0.989	0.985	1
Sema4c	0.853879	-0.00875602	0.006	0.007	1
Gm14966	0.901718	-0.00876295	0.034	0.037	1
Rap1gap	0.885818	-0.008769	0.011	0.015	1
Cpeb2	0.896146	-0.00877328	0.225	0.221	1
Idua	0.973062	-0.00877777	0.185	0.191	1
Tmem243	0.954089	-0.00878778	0.449	0.463	1
Mrs2	0.733458	-0.00878802	0.107	0.103	1
Negr1	0.891802	-0.00878903	0.028	0.037	1
Wdr62	0.853879	-0.00879015	0.006	0.007	1
Snx3	0.798466	-0.00879605	0.916	0.934	1
Dlgap4	0.259964	-0.0088273	0.449	0.404	1
Polr2g	0.122727	-0.00883299	0.652	0.588	1
Klhdc1	0.585846	-0.00885707	0.017	0.029	1
Ly6g6d	0.846284	-0.00886612	0.028	0.037	1
Slc16a1	0.902696	-0.0088674	0.028	0.037	1
Slc38a1	0.940268	-0.00887202	0.112	0.11	1
Tchp	0.928502	-0.00887689	0.022	0.029	1
Gm29666	0.612077	-0.00888966	0.011	0.022	1
Fam178b	0.422356	-0.00889036	0.006	0.015	1
Crlf1	0.552075	-0.00889089	0.011	0.022	1
Ip6k3	0.86659	-0.00889535	0.011	0.015	1
Ndufa4l2	0.853879	-0.00890355	0.006	0.007	1
Sntg2	0.853879	-0.00890355	0.006	0.007	1
Slc22a5	0.810296	-0.00890755	0.051	0.051	1
Aarsd1	0.978301	-0.00891183	0.27	0.279	1
Sart3	0.313178	-0.00894101	0.157	0.14	1
Myo19	0.916818	-0.00894766	0.011	0.015	1
Ano8	0.639568	-0.00894938	0.039	0.051	1
Rdh10	0.887094	-0.00895984	0.079	0.081	1
Postn	0.970988	-0.00898819	0.09	0.096	1
Snap23	0.419816	-0.00899305	0.865	0.824	1
Ets2	0.95487	-0.00899488	0.41	0.404	1
Ints7	0.88463	-0.00900466	0.073	0.074	1
Ackr3	0.290451	-0.00903911	0	0.007	1
Gad2	0.290451	-0.00903911	0	0.007	1
Gm12500	0.290451	-0.00903911	0	0.007	1
Gm12992	0.290451	-0.00903911	0	0.007	1
Gm15492	0.290451	-0.00903911	0	0.007	1
Gm32885	0.290451	-0.00903911	0	0.007	1
Gm44053	0.290451	-0.00903911	0	0.007	1
Prdm15	0.290451	-0.00903911	0	0.007	1
Pex16	0.277045	-0.00905508	0.157	0.14	1
Gfra4	0.652258	-0.00906438	0.022	0.022	1
F3	0.290451	-0.00906692	0	0.007	1
Gm10433	0.290451	-0.00906692	0	0.007	1
Gm28499	0.290451	-0.00906692	0	0.007	1
Gm47221	0.290451	-0.00906692	0	0.007	1
Tox2	0.290451	-0.00906692	0	0.007	1
Wif1	0.290451	-0.00906692	0	0.007	1
Zc3h12b	0.290451	-0.00906692	0	0.007	1
4930471G03Rik	0.290451	-0.00906692	0	0.007	1
Actr3b	0.290451	-0.00906692	0	0.007	1
Amy1	0.290451	-0.00906692	0	0.007	1
Flicr	0.290451	-0.00906692	0	0.007	1
Hcn3	0.290451	-0.00906692	0	0.007	1
Trpt1	0.290451	-0.00906692	0	0.007	1
Tvp23a	0.290451	-0.00906692	0	0.007	1
Efhd1	0.833367	-0.00906775	0.017	0.015	1
Cbx1	0.741889	-0.00907049	0.382	0.368	1
4930528D03Rik	0.290451	-0.00907856	0	0.007	1
5330439K02Rik	0.290451	-0.00907856	0	0.007	1
Ror1	0.290451	-0.00907856	0	0.007	1
Vipr1	0.290451	-0.00907856	0	0.007	1
Spata24	0.951421	-0.00909623	0.039	0.044	1
Cdc20	0.915105	-0.0090972	0.017	0.022	1
A130051J06Rik	0.422356	-0.00909998	0.006	0.015	1
1700072G22Rik	0.290451	-0.00910506	0	0.007	1
Gm26756	0.290451	-0.00910506	0	0.007	1
Gm35551	0.290451	-0.00910506	0	0.007	1
Rbp7	0.290451	-0.00910506	0	0.007	1
Rplp0	0.99186	-0.0091075	1	1	1
Zbtb24	0.853466	-0.00911007	0.034	0.037	1
Smug1	0.854893	-0.00912154	0.011	0.015	1
Cenpu	0.973356	-0.00913258	0.034	0.037	1
Tmem67	0.939976	-0.00913337	0.017	0.022	1
Gm48065	0.908438	-0.00914248	0.051	0.051	1
Rab3gap2	0.998625	-0.00914852	0.242	0.243	1
Adpgk	0.949985	-0.00915301	0.157	0.169	1
Osbpl7	0.861247	-0.0091777	0.034	0.037	1
Cenps	0.247234	-0.00919067	0.045	0.074	1
Arhgap27os1	0.290451	-0.00919343	0	0.007	1
BC065403	0.290451	-0.00919343	0	0.007	1
Cpt1b	0.290451	-0.00919343	0	0.007	1
Il18rap	0.290451	-0.00919343	0	0.007	1
Neil3	0.290451	-0.00919343	0	0.007	1
Tmc3	0.290451	-0.00919343	0	0.007	1
E130215H24Rik	0.422356	-0.00920641	0.006	0.015	1
Fan1	0.290451	-0.00926975	0	0.007	1
Gm15601	0.290451	-0.00926975	0	0.007	1
Gm47808	0.290451	-0.00926975	0	0.007	1
Mycbpap	0.290451	-0.00926975	0	0.007	1
Pbld1	0.290451	-0.00926975	0	0.007	1
Pcdhgb7	0.290451	-0.00926975	0	0.007	1
Ppm1h	0.252217	-0.00927067	0.236	0.213	1
Flt1	0.290451	-0.00928842	0	0.007	1
Gm50100	0.290451	-0.00928842	0	0.007	1
Zfp960	0.290451	-0.00928842	0	0.007	1
Hint1	0.229877	-0.00929725	0.994	0.971	1
Rrm1	0.97346	-0.00930357	0.09	0.096	1
Chn2	0.963931	-0.00930498	0.045	0.051	1
Gyg	0.867265	-0.00931258	0.202	0.221	1
Sgo1	0.853879	-0.00931308	0.006	0.007	1
Zfyve27	0.901432	-0.00931773	0.073	0.074	1
Adat1	0.934979	-0.00933138	0.017	0.022	1
Tmem178	0.853879	-0.00933428	0.006	0.007	1
Usp54	0.853879	-0.00937646	0.006	0.007	1
Scd2	0.75773	-0.00939282	0.034	0.044	1
Spc25	0.821658	-0.00940429	0.011	0.015	1
Ell2	0.48339	-0.00940489	0.056	0.074	1
Gstt1	0.82036	-0.00940494	0.034	0.037	1
Cdc37l1	0.442162	-0.00941397	0.258	0.301	1
Tcf12	0.936981	-0.00941886	0.32	0.338	1
Pitpnm1	0.585128	-0.00942021	0.062	0.081	1
Alg11	0.682756	-0.00942853	0.073	0.088	1
1700110C19Rik	0.290451	-0.00943548	0	0.007	1
Pigl	0.290451	-0.00943548	0	0.007	1
Ttc23	0.290451	-0.00943548	0	0.007	1
Rnd3	0.981618	-0.00945275	0.191	0.199	1
Enpep	0.707089	-0.00946466	0.039	0.037	1
Fastkd3	0.25079	-0.00947273	0.039	0.029	1
Fbxo44	0.422356	-0.00947586	0.006	0.015	1
Retreg2	0.960942	-0.00951229	0.438	0.449	1
Jrkl	0.736235	-0.0095156	0.067	0.066	1
Sp4	0.949586	-0.0095159	0.045	0.051	1
Uchl1	0.857006	-0.00951954	0.011	0.015	1
Krt4	0.853879	-0.00951955	0.006	0.007	1
Tra2b	0.968687	-0.00952258	0.438	0.449	1
Tedc2	0.468093	-0.00953336	0.039	0.037	1
Pnma1	0.853879	-0.00953384	0.006	0.007	1
Cryl1	0.713724	-0.00955265	0.303	0.287	1
Dclk1	0.290451	-0.00955532	0	0.007	1
Dhrs9	0.290451	-0.00955532	0	0.007	1
Gm10322	0.290451	-0.00955532	0	0.007	1
Gm20548	0.290451	-0.00955532	0	0.007	1
Gm43598	0.290451	-0.00955532	0	0.007	1
Gm9888	0.290451	-0.00955532	0	0.007	1
Gm31805	0.290451	-0.0095579	0	0.007	1
Olfr1366	0.290451	-0.0095579	0	0.007	1
Prx	0.290451	-0.0095579	0	0.007	1
Adora2a	0.290451	-0.00957948	0	0.007	1
Galnt18	0.290451	-0.00957948	0	0.007	1
Gm47357	0.290451	-0.00957948	0	0.007	1
Rhou	0.290451	-0.00957948	0	0.007	1
Smco3	0.290451	-0.00957948	0	0.007	1
Gm29112	0.290451	-0.00958814	0	0.007	1
Gm35572	0.290451	-0.00958814	0	0.007	1
Pdf	0.290451	-0.00958814	0	0.007	1
Sdsl	0.290451	-0.00958814	0	0.007	1
Zfp9	0.290451	-0.00958814	0	0.007	1
Zfp110	0.866923	-0.00959895	0.157	0.169	1
Ube2n	0.998352	-0.00960382	0.596	0.596	1
Ago1	0.649181	-0.00962114	0.163	0.154	1
Tle1	0.962171	-0.00962158	0.067	0.074	1
Vwf	0.139466	-0.00962207	0.112	0.088	1
Uck2	0.853879	-0.00962985	0.006	0.007	1
Mat2a	0.916606	-0.00964958	0.753	0.772	1
Sh3yl1	0.92929	-0.0096566	0.017	0.022	1
Gm12940	0.894132	-0.0096767	0.028	0.037	1
Gpn3	0.583739	-0.00967688	0.174	0.199	1
Slamf7	0.756039	-0.00969786	0.135	0.154	1
Csnk1d	0.970353	-0.00969816	0.376	0.375	1
Gm41724	0.290451	-0.00970569	0	0.007	1
Zfp316	0.736964	-0.00970938	0.028	0.029	1
4932422M17Rik	0.853879	-0.00971295	0.006	0.007	1
Gm11714	0.290451	-0.00972705	0	0.007	1
Gm29055	0.290451	-0.00972705	0	0.007	1
Gm42555	0.290451	-0.00972705	0	0.007	1
Gm44672	0.290451	-0.00972705	0	0.007	1
Gm45187	0.290451	-0.00972705	0	0.007	1
Mlf1	0.290451	-0.00972705	0	0.007	1
Myo6	0.290451	-0.00972705	0	0.007	1
Pitpnm2	0.290451	-0.00972705	0	0.007	1
Slamf1	0.290451	-0.00972705	0	0.007	1
Ttf1	0.98422	-0.00973813	0.084	0.088	1
Oas2	0.334365	-0.00975856	0.264	0.243	1
Gm1673	0.853879	-0.00976076	0.006	0.007	1
Lhpp	0.566462	-0.00976431	0.084	0.081	1
Srsf1	0.690212	-0.00978624	0.427	0.404	1
9430015G10Rik	0.832931	-0.00978956	0.028	0.037	1
Nxn	0.885217	-0.00979556	0.017	0.022	1
Prickle1	0.422356	-0.00979649	0.006	0.015	1
9230111E07Rik	0.853879	-0.00979822	0.006	0.007	1
1700034H15Rik	0.290451	-0.0098089	0	0.007	1
A330035P11Rik	0.290451	-0.0098089	0	0.007	1
Chrne	0.290451	-0.0098089	0	0.007	1
Gm10603	0.290451	-0.0098089	0	0.007	1
Itgb3	0.290451	-0.0098089	0	0.007	1
Map7	0.290451	-0.0098089	0	0.007	1
Mfsd6l	0.290451	-0.0098089	0	0.007	1
Tuft1	0.891352	-0.00981071	0.084	0.096	1
Pdcl	0.715978	-0.00981104	0.242	0.235	1
March9	0.422356	-0.00981706	0.006	0.015	1
Psma8	0.84259	-0.00982323	0.028	0.029	1
Rbm10	0.347247	-0.00982732	0.067	0.059	1
Pheta1	0.925315	-0.00982935	0.062	0.066	1
Ripply3	0.728	-0.00983366	0.011	0.007	1
Map3k10	0.969169	-0.00984395	0.096	0.103	1
BC025920	0.853879	-0.00985545	0.006	0.007	1
Prc1	0.422356	-0.00985943	0.006	0.015	1
Leng9	0.86527	-0.00987614	0.101	0.103	1
Dhx37	0.57723	-0.00987809	0.017	0.029	1
Msantd2	0.74212	-0.00987867	0.09	0.088	1
Ggn	0.290451	-0.00988568	0	0.007	1
Gm10451	0.290451	-0.00988568	0	0.007	1
Incenp	0.366116	-0.00989265	0.163	0.147	1
Abl2	0.926721	-0.00989504	0.27	0.265	1
Fam174b	0.900816	-0.00991166	0.011	0.015	1
Gm13620	0.290451	-0.00994313	0	0.007	1
Gm29394	0.290451	-0.00994313	0	0.007	1
Gm38910	0.290451	-0.00994313	0	0.007	1
Mageb3	0.290451	-0.00994313	0	0.007	1
Tex38	0.290451	-0.00994313	0	0.007	1
Gbgt1	0.832432	-0.00994609	0.011	0.015	1
Kcnh6	0.290451	-0.00995526	0	0.007	1
Asb8	0.698127	-0.00995924	0.14	0.125	1
Ensa	0.720213	-0.00996231	0.478	0.507	1
Dhx30	0.485226	-0.00996282	0.124	0.118	1
Pycr2	0.841481	-0.00998137	0.27	0.287	1
Alg12	0.791594	-0.00998417	0.045	0.044	1
Sacm1l	0.205577	-0.00999434	0.27	0.235	1
St3gal5	0.933225	-0.0100121	0.017	0.022	1
Strip1	0.967136	-0.0100153	0.118	0.125	1
5830416I19Rik	0.626469	-0.010025	0.011	0.022	1
Myl12a	0.885184	-0.0100529	0.843	0.824	1
Gm50105	0.698427	-0.0100577	0.039	0.051	1
Lin9	0.697055	-0.0100598	0.062	0.059	1
Ccdc69	0.412833	-0.010066	0.022	0.037	1
4933439K11Rik	0.290451	-0.0100849	0	0.007	1
B3galt1	0.290451	-0.0100849	0	0.007	1
Ereg	0.290451	-0.0100849	0	0.007	1
Flt3	0.290451	-0.0100849	0	0.007	1
Gm28112	0.290451	-0.0100849	0	0.007	1
Gm32913	0.290451	-0.0100849	0	0.007	1
Vil1	0.290451	-0.0100849	0	0.007	1
Nadk2	0.968304	-0.0101077	0.09	0.096	1
Dolk	0.989924	-0.0101157	0.135	0.14	1
Clec11a	0.290451	-0.0101167	0	0.007	1
Smim38	0.290451	-0.0101167	0	0.007	1
Gm45509	0.422356	-0.0101197	0.006	0.015	1
Pno1	0.153425	-0.0101234	0.152	0.132	1
Gm45155	0.290451	-0.0101408	0	0.007	1
Scrn1	0.290451	-0.0101408	0	0.007	1
Mylk4	0.933814	-0.0101438	0.028	0.029	1
Cx3cl1	0.651744	-0.0101725	0.011	0.022	1
Tpcn1	0.950258	-0.0101824	0.343	0.353	1
Cldn10	0.422356	-0.0101851	0.006	0.015	1
Paqr4	0.673574	-0.0101868	0.067	0.088	1
Magi2	0.422356	-0.010189	0.006	0.015	1
Clmp	0.807769	-0.010197	0.169	0.191	1
Klhl13	0.0836954	-0.0101988	0.056	0.037	1
St7l	0.922282	-0.0102128	0.079	0.081	1
BC065397	0.290451	-0.0102259	0	0.007	1
Gm38335	0.290451	-0.0102259	0	0.007	1
Ribc2	0.290451	-0.0102259	0	0.007	1
Gm10790	0.828718	-0.0102293	0.011	0.015	1
Olfml2b	0.882605	-0.0102332	0.017	0.022	1
Vps29	0.843999	-0.0102362	0.753	0.772	1
Gm44265	0.290451	-0.0102526	0	0.007	1
Neb	0.290451	-0.0102526	0	0.007	1
Zmat1	0.550028	-0.0102555	0.034	0.029	1
C1galt1c1	0.788385	-0.010258	0.129	0.147	1
Fam222a	0.928043	-0.0102581	0.022	0.029	1
Adgrv1	0.820788	-0.0102588	0.011	0.015	1
Gga1	0.726732	-0.0102609	0.348	0.375	1
Carnmt1	0.348714	-0.0102698	0.124	0.154	1
Gns	0.98242	-0.0102784	0.837	0.838	1
Tlr11	0.853879	-0.0102815	0.006	0.007	1
Cfap36	0.776804	-0.0102836	0.225	0.25	1
Gm15535	0.290451	-0.0103074	0	0.007	1
Gm43660	0.290451	-0.0103074	0	0.007	1
Sema3d	0.290451	-0.0103074	0	0.007	1
Ube2cbp	0.290451	-0.0103074	0	0.007	1
Gm43577	0.422356	-0.0103113	0.006	0.015	1
Cd276	0.433167	-0.0103121	0.039	0.037	1
Stub1	0.989862	-0.0103321	0.562	0.566	1
Erlec1	0.235173	-0.0103402	0.32	0.279	1
Samd4	0.0751117	-0.0103439	0.163	0.125	1
4933411E06Rik	0.290451	-0.0103536	0	0.007	1
6030445D17Rik	0.290451	-0.0103536	0	0.007	1
Creb3l4	0.290451	-0.0103536	0	0.007	1
Gm17455	0.290451	-0.0103536	0	0.007	1
Kcnab3	0.290451	-0.0103536	0	0.007	1
Rspo3	0.290451	-0.0103536	0	0.007	1
Otub2	0.928926	-0.0103609	0.022	0.029	1
Cops8	0.972793	-0.0103739	0.326	0.338	1
Efemp2	0.989081	-0.0103752	0.163	0.169	1
Otud7b	0.612178	-0.0103832	0.135	0.125	1
Hmces	0.804597	-0.0103847	0.084	0.081	1
Akap9	0.81389	-0.0104104	0.32	0.316	1
Fam185a	0.712673	-0.010417	0.011	0.015	1
Paxip1	0.863043	-0.0104333	0.067	0.066	1
Vpreb1	0.853879	-0.0104609	0.006	0.007	1
Pkia	0.82146	-0.0104781	0.011	0.015	1
Abra	0.290451	-0.0104815	0	0.007	1
Bspry	0.290451	-0.0104815	0	0.007	1
Gm10160	0.290451	-0.0104815	0	0.007	1
Igsf9b	0.290451	-0.0104815	0	0.007	1
Kyat3	0.290451	-0.0104815	0	0.007	1
Rspo4os	0.290451	-0.0104815	0	0.007	1
Swsap1	0.290451	-0.0104815	0	0.007	1
Vps37d	0.290451	-0.0104815	0	0.007	1
Zfp771	0.91166	-0.0104829	0.191	0.191	1
Zcchc14	0.677424	-0.0104882	0.152	0.147	1
Metap1	0.862511	-0.0104897	0.112	0.125	1
Serpinf1	0.926851	-0.0105001	0.292	0.309	1
Fkbp11	0.853879	-0.0105058	0.006	0.007	1
Hnrnpd	0.865689	-0.0105096	0.635	0.618	1
Osbpl8	0.750849	-0.0105134	0.331	0.36	1
Yaf2	0.980336	-0.010519	0.191	0.199	1
Cdk10	0.476761	-0.0105195	0.163	0.184	1
Dcaf12	0.891698	-0.0105393	0.275	0.294	1
Tbc1d1	0.967086	-0.0105397	0.18	0.191	1
Adam22	0.917018	-0.010547	0.051	0.051	1
Kif15	0.853879	-0.0105543	0.006	0.007	1
Plagl2	0.90232	-0.0105612	0.112	0.125	1
Arsi	0.290451	-0.0105808	0	0.007	1
Dmtn	0.290451	-0.0105808	0	0.007	1
Pcnx2	0.290451	-0.0105808	0	0.007	1
Pla1a	0.290451	-0.0105808	0	0.007	1
Spata31d1a	0.290451	-0.0105808	0	0.007	1
Zfp78	0.290451	-0.0105808	0	0.007	1
Wdr25	0.801947	-0.010603	0.011	0.015	1
Maml2	0.974983	-0.0106034	0.163	0.154	1
Sacs	0.331472	-0.0106415	0.045	0.066	1
Pcsk7	0.74256	-0.010664	0.118	0.118	1
Gm47079	0.422356	-0.0106653	0.006	0.015	1
3930402G23Rik	0.290451	-0.0106788	0	0.007	1
Gm49625	0.290451	-0.0106788	0	0.007	1
Lpcat4	0.290451	-0.0106788	0	0.007	1
Wdr54	0.290451	-0.0106788	0	0.007	1
Mrpl47	0.955059	-0.0106808	0.067	0.074	1
4930417O22Rik	0.290451	-0.0106821	0	0.007	1
Adra1b	0.290451	-0.0106821	0	0.007	1
Bmx	0.290451	-0.0106821	0	0.007	1
Ebf4	0.290451	-0.0106821	0	0.007	1
Fat4	0.290451	-0.0106821	0	0.007	1
Fign	0.290451	-0.0106821	0	0.007	1
Flrt1	0.290451	-0.0106821	0	0.007	1
Gm17167	0.290451	-0.0106821	0	0.007	1
Gm42939	0.290451	-0.0106821	0	0.007	1
Gpc6	0.290451	-0.0106821	0	0.007	1
Nalcn	0.290451	-0.0106821	0	0.007	1
Prdm6	0.290451	-0.0106821	0	0.007	1
Ptger3	0.290451	-0.0106821	0	0.007	1
Pygm	0.290451	-0.0106821	0	0.007	1
Scube1	0.290451	-0.0106821	0	0.007	1
Sorbs1	0.290451	-0.0106821	0	0.007	1
Tex15	0.290451	-0.0106821	0	0.007	1
Zfp946	0.77404	-0.0106901	0.045	0.044	1
Rb1	0.732625	-0.010695	0.32	0.301	1
L3mbtl2	0.897174	-0.010736	0.056	0.059	1
Cyth3	0.838205	-0.0107421	0.348	0.338	1
Plekha5	0.901259	-0.0107442	0.017	0.022	1
Fam43a	0.87681	-0.0107522	0.213	0.213	1
Acss1	0.994367	-0.0107598	0.174	0.176	1
Rps2	0.971776	-0.010764	1	1	1
Hist1h2ad	0.290451	-0.0107699	0	0.007	1
Tnni3	0.290451	-0.0107699	0	0.007	1
Fblim1	0.804471	-0.0107743	0.32	0.346	1
Mrpl43	0.464529	-0.0107839	0.483	0.449	1
Eml1	0.805348	-0.0107895	0.011	0.015	1
Klhl41	0.290451	-0.0108127	0	0.007	1
Lama2	0.290451	-0.0108127	0	0.007	1
Mark1	0.290451	-0.0108127	0	0.007	1
Sla2	0.290451	-0.0108127	0	0.007	1
Vxn	0.290451	-0.0108127	0	0.007	1
Gm13272	0.290451	-0.0108271	0	0.007	1
Rnf225	0.290451	-0.0108271	0	0.007	1
4930563E22Rik	0.290451	-0.010837	0	0.007	1
Ccl11	0.290451	-0.010837	0	0.007	1
Gm10518	0.290451	-0.010837	0	0.007	1
Gm26586	0.290451	-0.010837	0	0.007	1
Runx2os2	0.290451	-0.010837	0	0.007	1
Ska1	0.290451	-0.010837	0	0.007	1
Zfp947	0.290451	-0.010837	0	0.007	1
Fbxo46	0.98978	-0.0108469	0.028	0.029	1
Mpv17l2	0.978794	-0.0108473	0.191	0.199	1
Mapk14	0.572548	-0.0108498	0.607	0.574	1
Nbl1	0.473448	-0.0108544	0.022	0.037	1
Zbtb45	0.935345	-0.0108549	0.051	0.059	1
Comp	0.864794	-0.0108616	0.017	0.022	1
Atn1	0.649177	-0.0108722	0.14	0.132	1
Tssc4	0.799066	-0.0108848	0.129	0.125	1
Hykk	0.578776	-0.0109011	0.022	0.037	1
Gm32817	0.290451	-0.0109061	0	0.007	1
Hr	0.290451	-0.0109061	0	0.007	1
Zfp558	0.290451	-0.0109061	0	0.007	1
Slc19a2	0.681938	-0.0109076	0.011	0.022	1
Slc25a15	0.110911	-0.0109188	0.039	0.066	1
Cog3	0.82433	-0.0109195	0.062	0.074	1
Gm28187	0.422356	-0.010926	0.006	0.015	1
E030018B13Rik	0.290451	-0.0109263	0	0.007	1
Gm44752	0.290451	-0.0109263	0	0.007	1
Gm48653	0.290451	-0.0109263	0	0.007	1
Myoc	0.290451	-0.0109263	0	0.007	1
Psd	0.290451	-0.0109263	0	0.007	1
Stk36	0.290451	-0.0109263	0	0.007	1
Aamdc	0.755147	-0.0109278	0.242	0.235	1
D930016D06Rik	0.923705	-0.0109391	0.022	0.029	1
Fads3	0.865479	-0.0109445	0.056	0.059	1
Safb	0.860675	-0.0109487	0.242	0.235	1
Gadd45gip1	0.978244	-0.0109516	0.315	0.316	1
Aspn	0.468238	-0.0109592	0.022	0.022	1
4932443L11Rik	0.290451	-0.0109658	0	0.007	1
Ccdc184	0.290451	-0.0109658	0	0.007	1
Gm13523	0.290451	-0.0109658	0	0.007	1
Gm17216	0.290451	-0.0109658	0	0.007	1
Gm47917	0.290451	-0.0109658	0	0.007	1
Krtcap3	0.290451	-0.0109658	0	0.007	1
Nup210l	0.290451	-0.0109658	0	0.007	1
Prob1	0.290451	-0.0109658	0	0.007	1
Ptgs2os	0.290451	-0.0109658	0	0.007	1
Thbs3	0.290451	-0.0109658	0	0.007	1
Vegfc	0.290451	-0.0109658	0	0.007	1
AI987944	0.747234	-0.010968	0.096	0.096	1
Cnot6l	0.784834	-0.0109725	0.416	0.419	1
Ptcd3	0.947094	-0.0109912	0.051	0.059	1
Eif3c	0.521389	-0.0109991	0.775	0.728	1
Gm15927	0.853879	-0.0110142	0.006	0.007	1
Gm28151	0.941925	-0.0110266	0.017	0.022	1
AI839979	0.963992	-0.0110342	0.129	0.14	1
Slc33a1	0.716643	-0.0110436	0.124	0.118	1
Bet1	0.615913	-0.0110646	0.382	0.368	1
Gli2	0.290451	-0.0110885	0	0.007	1
Mucl1	0.290451	-0.0110885	0	0.007	1
Rbfox1	0.290451	-0.0110885	0	0.007	1
Sox6	0.290451	-0.0110885	0	0.007	1
Tead3	0.290451	-0.0110885	0	0.007	1
Des	0.422356	-0.011102	0.006	0.015	1
9130019O22Rik	0.290451	-0.0111036	0	0.007	1
Qprt	0.873821	-0.0111195	0.034	0.044	1
Junos	0.386201	-0.0111288	0.039	0.037	1
Gm11532	0.290451	-0.0111479	0	0.007	1
Gm45572	0.290451	-0.0111479	0	0.007	1
Nek10	0.290451	-0.0111479	0	0.007	1
Steap2	0.290451	-0.0111479	0	0.007	1
Dtx2	0.568734	-0.0111563	0.129	0.125	1
Atad3aos	0.290451	-0.0111608	0	0.007	1
Baiap2l1	0.290451	-0.0111608	0	0.007	1
Gm14762	0.290451	-0.0111608	0	0.007	1
Gm49169	0.290451	-0.0111608	0	0.007	1
Ppifos	0.290451	-0.0111608	0	0.007	1
Tas2r143	0.290451	-0.0111608	0	0.007	1
Snrnp25	0.844605	-0.0111647	0.208	0.206	1
Morn2	0.838393	-0.0111782	0.118	0.118	1
Cox7a2	0.263918	-0.0111826	0.972	0.934	1
A830052D11Rik	0.290451	-0.0111914	0	0.007	1
Amotl2	0.290451	-0.0111914	0	0.007	1
Tuba8	0.290451	-0.0111914	0	0.007	1
4930404N11Rik	0.615602	-0.011193	0.067	0.059	1
Hoxb4	0.551053	-0.0111977	0.022	0.037	1
Sema3b	0.290451	-0.0112151	0	0.007	1
Cib3	0.422356	-0.0112162	0.006	0.015	1
Tcaf1	0.684693	-0.0112185	0.073	0.088	1
Gtf3c2	0.973045	-0.0112207	0.27	0.265	1
Gm42700	0.290451	-0.0112305	0	0.007	1
Gm46440	0.290451	-0.0112305	0	0.007	1
Mfsd3	0.773103	-0.0112318	0.028	0.029	1
4930519P11Rik	0.290451	-0.0112353	0	0.007	1
Fabp1	0.290451	-0.0112353	0	0.007	1
Gm3830	0.290451	-0.0112353	0	0.007	1
Gm42701	0.290451	-0.0112353	0	0.007	1
Gng3	0.290451	-0.0112353	0	0.007	1
Hsd17b14	0.290451	-0.0112353	0	0.007	1
Rspo1	0.290451	-0.0112353	0	0.007	1
Oip5	0.853879	-0.0112416	0.006	0.007	1
Ppfibp1	0.937303	-0.0112436	0.107	0.118	1
Pomt2	0.183651	-0.0112593	0.039	0.029	1
Hmg20a	0.853293	-0.011264	0.202	0.199	1
Akr1c14	0.290451	-0.0112663	0	0.007	1
Asic1	0.290451	-0.0112663	0	0.007	1
Gm11542	0.290451	-0.0112663	0	0.007	1
Upk3b	0.290451	-0.0112663	0	0.007	1
Hp	0.627246	-0.0112724	0.028	0.029	1
Eml6	0.746508	-0.0112745	0.017	0.022	1
Smarcd3	0.703	-0.0112789	0.039	0.051	1
A430093F15Rik	0.535301	-0.0112805	0.017	0.015	1
Car9	0.23362	-0.011287	0.056	0.044	1
Zfp335	0.451273	-0.0112924	0.045	0.044	1
Ddx49	0.781304	-0.0112974	0.146	0.14	1
Pdlim1	0.918181	-0.0113267	0.185	0.199	1
Stard3nl	0.0131017	-0.0113292	0.601	0.507	1
Egr1	0.869285	-0.0113332	0.775	0.779	1
4930458B22Rik	0.290451	-0.0113337	0	0.007	1
C230038L03Rik	0.290451	-0.0113337	0	0.007	1
Gm10644	0.290451	-0.0113337	0	0.007	1
Nmnat2	0.290451	-0.0113337	0	0.007	1
Sema5a	0.290451	-0.0113337	0	0.007	1
Tub	0.290451	-0.0113337	0	0.007	1
Gm38190	0.931415	-0.0113379	0.017	0.022	1
Kbtbd7	0.194823	-0.0113609	0.062	0.088	1
Pdhx	0.974497	-0.01138	0.056	0.059	1
Slc35a3	0.380604	-0.0113816	0.14	0.176	1
Ubxn8	0.248008	-0.0113889	0.073	0.066	1
0610039K10Rik	0.821636	-0.0113944	0.011	0.015	1
Tyms	0.447416	-0.0113952	0.096	0.118	1
C1qtnf1	0.927695	-0.0113977	0.163	0.162	1
Gfod2	0.754924	-0.0114107	0.011	0.022	1
1110059G10Rik	0.933012	-0.0114411	0.242	0.243	1
Dgka	0.834933	-0.0114479	0.067	0.081	1
Rpe	0.987621	-0.0114689	0.208	0.213	1
Avil	0.853879	-0.0114699	0.006	0.007	1
Scfd2	0.469782	-0.011473	0.051	0.044	1
Atp8b1	0.290451	-0.0114884	0	0.007	1
H2-Oa	0.290451	-0.0114884	0	0.007	1
Nova2	0.290451	-0.0114884	0	0.007	1
Ptcra	0.290451	-0.0114884	0	0.007	1
Abca6	0.876077	-0.0114899	0.039	0.044	1
Trap1	0.925398	-0.0115061	0.208	0.221	1
Ripor2	0.773883	-0.0115387	0.124	0.118	1
Gm16025	0.290451	-0.0115472	0	0.007	1
Tesmin	0.290451	-0.0115472	0	0.007	1
Tmeff2	0.290451	-0.0115472	0	0.007	1
Rad54l2	0.167797	-0.0115569	0.067	0.059	1
Gm16845	0.948213	-0.0115678	0.045	0.051	1
Loxl3	0.895078	-0.0115831	0.034	0.037	1
Rrn3	0.983642	-0.0115851	0.09	0.096	1
Abcc10	0.84662	-0.0115901	0.017	0.022	1
Slc2a9	0.434013	-0.0115919	0.062	0.081	1
Ip6k1	0.932552	-0.0115973	0.382	0.397	1
9430091E24Rik	0.290451	-0.0116116	0	0.007	1
Cpn1	0.290451	-0.0116116	0	0.007	1
Degs2	0.290451	-0.0116116	0	0.007	1
Dnah3	0.290451	-0.0116116	0	0.007	1
E030042O20Rik	0.290451	-0.0116116	0	0.007	1
Gabre	0.290451	-0.0116116	0	0.007	1
Gm10874	0.290451	-0.0116116	0	0.007	1
Gm20544	0.290451	-0.0116116	0	0.007	1
Gm26544	0.290451	-0.0116116	0	0.007	1
Gpr82	0.290451	-0.0116116	0	0.007	1
S100a7a	0.290451	-0.0116116	0	0.007	1
Sntb1	0.290451	-0.0116116	0	0.007	1
4930590J08Rik	0.290451	-0.0116193	0	0.007	1
Hmga1b	0.290451	-0.0116193	0	0.007	1
Meiob	0.290451	-0.0116193	0	0.007	1
Pcdhga8	0.290451	-0.0116193	0	0.007	1
Gm34934	0.290451	-0.0116346	0	0.007	1
Lrp11	0.290451	-0.0116346	0	0.007	1
Peg3	0.290451	-0.0116346	0	0.007	1
Pvr	0.714152	-0.0116358	0.079	0.096	1
Irak1	0.698651	-0.0116385	0.365	0.346	1
Gm9803	0.290451	-0.0116435	0	0.007	1
Itga2	0.290451	-0.0116435	0	0.007	1
Nudt12	0.290451	-0.0116435	0	0.007	1
Snhg11	0.290451	-0.0116435	0	0.007	1
Vmn2r29	0.290451	-0.0116435	0	0.007	1
A830082N09Rik	0.422356	-0.0116499	0.006	0.015	1
Rttn	0.417089	-0.0116631	0.028	0.022	1
7530414M10Rik	0.290451	-0.0116691	0	0.007	1
Cdc42ep5	0.290451	-0.0116691	0	0.007	1
Dapk2	0.290451	-0.0116691	0	0.007	1
Epgn	0.290451	-0.0116691	0	0.007	1
Gm17203	0.290451	-0.0116691	0	0.007	1
Gm19531	0.290451	-0.0116691	0	0.007	1
Hist1h2bm	0.290451	-0.0116691	0	0.007	1
Mfsd4b5	0.290451	-0.0116691	0	0.007	1
Nob1	0.437304	-0.0116732	0.084	0.074	1
1700066B19Rik	0.290451	-0.0117039	0	0.007	1
Npm2	0.290451	-0.0117039	0	0.007	1
Actr3	0.514972	-0.0117085	0.961	0.941	1
Gm14403	0.903708	-0.0117112	0.017	0.022	1
4930469K13Rik	0.290451	-0.0117701	0	0.007	1
D930048N14Rik	0.290451	-0.0117701	0	0.007	1
Inmt	0.290451	-0.0117701	0	0.007	1
Lpar5	0.290451	-0.0117701	0	0.007	1
Slc7a15	0.290451	-0.0117701	0	0.007	1
Mag	0.561165	-0.011775	0.073	0.066	1
Zer1	0.756624	-0.0117838	0.079	0.074	1
Smurf1	0.513057	-0.0118177	0.101	0.125	1
Zfp553	0.684079	-0.0118265	0.017	0.029	1
4930579C12Rik	0.290451	-0.0118292	0	0.007	1
Gm20443	0.290451	-0.0118292	0	0.007	1
Lrrc4b	0.290451	-0.0118292	0	0.007	1
Prr36	0.290451	-0.0118292	0	0.007	1
A030005L19Rik	0.290451	-0.0118318	0	0.007	1
A230087F16Rik	0.290451	-0.0118318	0	0.007	1
Gm45495	0.290451	-0.0118318	0	0.007	1
1700029J07Rik	0.290451	-0.0118318	0	0.007	1
Gm9008	0.290451	-0.0118318	0	0.007	1
Noxo1	0.290451	-0.0118318	0	0.007	1
Prss27	0.290451	-0.0118318	0	0.007	1
F2r	0.290451	-0.0118569	0	0.007	1
Mast4	0.290451	-0.0118569	0	0.007	1
Olfr46	0.290451	-0.0118569	0	0.007	1
Gm15972	0.422356	-0.0118614	0.006	0.015	1
Gls2	0.290451	-0.0118636	0	0.007	1
Gm16348	0.290451	-0.0118636	0	0.007	1
Gm26826	0.290451	-0.0118636	0	0.007	1
Gm37864	0.290451	-0.0118636	0	0.007	1
Grip1	0.290451	-0.0118636	0	0.007	1
4930592I03Rik	0.290451	-0.0118782	0	0.007	1
4933401L05Rik	0.290451	-0.0118782	0	0.007	1
Adamts9	0.290451	-0.0118782	0	0.007	1
Ajm1	0.290451	-0.0118782	0	0.007	1
Gm36888	0.290451	-0.0118782	0	0.007	1
Pir	0.290451	-0.0118782	0	0.007	1
Sapcd1	0.290451	-0.0118782	0	0.007	1
Tmem72	0.290451	-0.0118782	0	0.007	1
Stag1	0.977866	-0.0118788	0.309	0.316	1
Enpp3	0.290451	-0.0118915	0	0.007	1
Gm49747	0.290451	-0.0118915	0	0.007	1
Krt18	0.290451	-0.0118915	0	0.007	1
Nipal2	0.290451	-0.0118915	0	0.007	1
Exo1	0.853879	-0.0119077	0.006	0.007	1
Msi2	0.13538	-0.0119077	0.185	0.154	1
Wdr61	0.319058	-0.0119162	0.382	0.353	1
Tiam1	0.613343	-0.0119209	0.045	0.044	1
Pus10	0.705149	-0.0119278	0.096	0.096	1
Gm10655	0.692642	-0.0119547	0.011	0.022	1
Ppfia4	0.68488	-0.011972	0.258	0.287	1
Tagap1	0.422356	-0.0119721	0.006	0.015	1
Ccbe1	0.290451	-0.0119815	0	0.007	1
Gm44686	0.290451	-0.0119815	0	0.007	1
Gm7008	0.290451	-0.0119815	0	0.007	1
Zswim1	0.290451	-0.0119815	0	0.007	1
Zfp446	0.913034	-0.0119947	0.022	0.029	1
Abhd18	0.69021	-0.0120083	0.028	0.029	1
Gm50023	0.290451	-0.0120086	0	0.007	1
Fancd2	0.677264	-0.0120094	0.011	0.015	1
Zranb1	0.782367	-0.0120168	0.197	0.184	1
A430105J06Rik	0.422356	-0.0120415	0.006	0.015	1
Gtf2h4	0.955214	-0.0120568	0.096	0.103	1
Afap1l2	0.290451	-0.012088	0	0.007	1
Cd27	0.290451	-0.012088	0	0.007	1
Chad	0.290451	-0.012088	0	0.007	1
Gm40910	0.290451	-0.012088	0	0.007	1
Cdip1	0.939812	-0.0120936	0.14	0.154	1
Otud3	0.248571	-0.012096	0.034	0.029	1
Mafa	0.422356	-0.0121054	0.006	0.015	1
Drosha	0.949169	-0.0121098	0.073	0.081	1
Lrrc14	0.812746	-0.0121187	0.067	0.081	1
Smarcb1	0.19984	-0.01213	0.208	0.169	1
Mmrn2	0.422356	-0.0121433	0.006	0.015	1
Tor4a	0.901958	-0.0121508	0.062	0.074	1
Map3k12	0.94045	-0.0121563	0.045	0.051	1
Acad8	0.162136	-0.012165	0.118	0.103	1
Derl3	0.290451	-0.012174	0	0.007	1
Gm9465	0.290451	-0.012174	0	0.007	1
Igf2bp2	0.853879	-0.0121779	0.006	0.007	1
Tbc1d24	0.779631	-0.0121797	0.096	0.088	1
Kras	0.75768	-0.0121874	0.612	0.596	1
Sestd1	0.00481045	-0.012197	0.242	0.184	1
Tlr9	0.897993	-0.0122139	0.022	0.029	1
Creb3l3	0.650963	-0.0122147	0.039	0.037	1
Tent4b	0.979652	-0.0122219	0.197	0.206	1
Ppp2r5c	0.528539	-0.0122245	0.545	0.522	1
Gm26670	0.422356	-0.0122275	0.006	0.015	1
Cox11	0.972641	-0.0122477	0.028	0.029	1
Dnajc13	0.14642	-0.0122502	0.483	0.434	1
Tmed4	0.591055	-0.0122537	0.309	0.287	1
Trdmt1	0.817545	-0.0122667	0.051	0.051	1
Tbccd1	0.935904	-0.0122703	0.051	0.059	1
Tram1	0.10498	-0.0122762	0.612	0.544	1
Utrn	0.199915	-0.0122874	0.14	0.118	1
Gm4631	0.935541	-0.0122888	0.045	0.051	1
Taf2	0.615502	-0.0122963	0.084	0.081	1
2810468N07Rik	0.290451	-0.0122967	0	0.007	1
Gpr150	0.290451	-0.0122967	0	0.007	1
Hamp	0.290451	-0.0122967	0	0.007	1
Lmo1	0.290451	-0.0122967	0	0.007	1
Smoc1	0.290451	-0.0122967	0	0.007	1
Zscan25	0.290451	-0.0122967	0	0.007	1
Dcaf6	0.6774	-0.0122968	0.028	0.029	1
Stip1	0.2599	-0.0123065	0.309	0.272	1
Lrrc25	0.967609	-0.0123095	0.657	0.669	1
Zdhhc12	0.963937	-0.0123209	0.101	0.11	1
Camsap3	0.290451	-0.0123239	0	0.007	1
Lgals2	0.290451	-0.0123239	0	0.007	1
Rbfox3	0.290451	-0.0123239	0	0.007	1
Rasl2-9	0.760533	-0.0123291	0.034	0.037	1
Slc25a23	0.852279	-0.0123319	0.034	0.044	1
AI429214	0.290451	-0.0123397	0	0.007	1
Jrk	0.422356	-0.0123554	0.006	0.015	1
Hsf2bp	0.422356	-0.0123667	0.006	0.015	1
Prdx5	0.796358	-0.0123736	0.933	0.919	1
Arl4a	0.196907	-0.0123814	0.36	0.309	1
Cand2	0.290451	-0.0123944	0	0.007	1
Gm10847	0.290451	-0.0123944	0	0.007	1
Gstm7	0.290451	-0.0123944	0	0.007	1
Ndrg4	0.290451	-0.0123944	0	0.007	1
Pcp2	0.290451	-0.0123944	0	0.007	1
Sh2d5	0.290451	-0.0123944	0	0.007	1
Atp1b4	0.422356	-0.0123972	0.006	0.015	1
Usp18	0.592506	-0.0123991	0.146	0.118	1
Hivep2	0.50941	-0.0124027	0.253	0.228	1
Zfp94	0.730215	-0.0124058	0.011	0.015	1
Kifc1	0.422356	-0.0124069	0.006	0.015	1
Tle6	0.832304	-0.0124083	0.017	0.022	1
Zrsr2	0.765364	-0.0124093	0.309	0.294	1
Padi2	0.359558	-0.012415	0.056	0.044	1
Sfxn1	0.820882	-0.0124231	0.129	0.125	1
Atp5g3	0.945653	-0.0124304	0.73	0.728	1
Nkap	0.987111	-0.0124342	0.27	0.272	1
Snhg10	0.900072	-0.0124342	0.022	0.029	1
Ccdc63	0.422356	-0.0124399	0.006	0.015	1
Rdh5	0.422356	-0.0124453	0.006	0.015	1
Pcgf3	0.701033	-0.0124576	0.09	0.088	1
4930481B07Rik	0.290451	-0.0124585	0	0.007	1
4930505N22Rik	0.290451	-0.0124585	0	0.007	1
Eya1	0.290451	-0.0124585	0	0.007	1
Gm17249	0.290451	-0.0124585	0	0.007	1
Lsmem1	0.290451	-0.0124585	0	0.007	1
Reck	0.290451	-0.0124585	0	0.007	1
Srpx	0.290451	-0.0124585	0	0.007	1
Rpl36a	0.241572	-0.0124643	1	0.985	1
Lzts3	0.759799	-0.0124808	0.017	0.022	1
Gm10785	0.422356	-0.0124866	0.006	0.015	1
Tpm1	0.887473	-0.0124967	0.23	0.25	1
Gm28707	0.912884	-0.0125004	0.062	0.074	1
Dnaja4	0.290451	-0.012504	0	0.007	1
Gm12655	0.290451	-0.012504	0	0.007	1
Neu3	0.290451	-0.012504	0	0.007	1
Gm48855	0.731126	-0.0125125	0.011	0.022	1
P2ry10b	0.834731	-0.0125139	0.034	0.037	1
Nsmce4a	0.327911	-0.0125223	0.478	0.441	1
Nudc	0.190103	-0.0125312	0.697	0.64	1
Egfl8	0.911679	-0.0125426	0.017	0.022	1
Aldoa	0.713906	-0.0125443	0.826	0.801	1
Gm43378	0.90646	-0.012555	0.022	0.029	1
Icosl	0.535673	-0.0125599	0.107	0.132	1
Gm36445	0.290451	-0.0125677	0	0.007	1
Gm6410	0.290451	-0.0125677	0	0.007	1
Tchh	0.290451	-0.0125677	0	0.007	1
Sbno2	0.562506	-0.012573	0.287	0.324	1
Nt5dc3	0.793081	-0.012578	0.034	0.037	1
Ndor1	0.147492	-0.0125801	0.051	0.044	1
Tdp1	0.761752	-0.0126126	0.073	0.074	1
Rfk	0.563463	-0.0126199	0.309	0.346	1
Cd46	0.290451	-0.0126216	0	0.007	1
Dapl1	0.290451	-0.0126216	0	0.007	1
Gm31522	0.290451	-0.0126216	0	0.007	1
Gm15880	0.794038	-0.0126246	0.017	0.022	1
D030056L22Rik	0.197455	-0.0126328	0.152	0.132	1
Mtmr2	0.366823	-0.0126475	0.157	0.132	1
Cryab	0.831785	-0.0126537	0.056	0.059	1
Cry2	0.0687797	-0.0126567	0.017	0.007	1
Arid5a	0.963419	-0.0126626	0.258	0.272	1
Mecp2	0.870549	-0.0126717	0.219	0.235	1
Slk	0.664269	-0.0126939	0.404	0.441	1
Coro1b	0.887576	-0.0127006	0.079	0.081	1
Gm5122	0.290451	-0.0127062	0	0.007	1
Olfr279	0.290451	-0.0127062	0	0.007	1
Zfp335os	0.290451	-0.0127062	0	0.007	1
Anxa9	0.810552	-0.0127078	0.028	0.029	1
C130013H08Rik	0.853879	-0.0127154	0.006	0.007	1
Gm15966	0.290451	-0.0127352	0	0.007	1
Slc52a3	0.290451	-0.0127352	0	0.007	1
Tcerg1l	0.290451	-0.0127352	0	0.007	1
Tspan12	0.290451	-0.0127352	0	0.007	1
Aplf	0.8911	-0.012759	0.022	0.029	1
Pdcd2	0.903305	-0.0127616	0.18	0.176	1
Rpa3	0.800737	-0.0127679	0.213	0.206	1
Fchsd1	0.422356	-0.0127756	0.006	0.015	1
Nr2f2	0.422356	-0.0127765	0.006	0.015	1
Nans	0.956911	-0.012792	0.348	0.346	1
Tbxas1	0.744807	-0.0127985	0.697	0.676	1
Haus2	0.43294	-0.0128189	0.096	0.088	1
Gm2245	0.636723	-0.0128467	0.011	0.015	1
Tspan7	0.68856	-0.0128635	0.011	0.022	1
Gm26810	0.290451	-0.0128665	0	0.007	1
Gm38287	0.290451	-0.0128665	0	0.007	1
Gm42067	0.290451	-0.0128665	0	0.007	1
Gm4668	0.290451	-0.0128665	0	0.007	1
Obsl1	0.290451	-0.0128665	0	0.007	1
Teddm2	0.290451	-0.0128665	0	0.007	1
Ttc26	0.290451	-0.0128665	0	0.007	1
Cdc42bpg	0.603745	-0.0128814	0.034	0.037	1
Dnase1l2	0.422356	-0.0128862	0.006	0.015	1
Zfp169	0.422356	-0.0129051	0.006	0.015	1
Vps11	0.672819	-0.0129053	0.202	0.191	1
Acsf2	0.221301	-0.0129067	0.056	0.081	1
Zbtb7b	0.175525	-0.0129083	0.27	0.243	1
Zfp808	0.422356	-0.0129291	0.006	0.015	1
Gm14597	0.290451	-0.0129371	0	0.007	1
Gm19265	0.290451	-0.0129371	0	0.007	1
Gm7879	0.290451	-0.0129371	0	0.007	1
Icam4	0.290451	-0.0129371	0	0.007	1
Il17rb	0.290451	-0.0129371	0	0.007	1
Olfr90	0.290451	-0.0129371	0	0.007	1
Xkr6	0.290451	-0.0129371	0	0.007	1
Zfp93	0.290451	-0.0129371	0	0.007	1
C530005A16Rik	0.853879	-0.0129379	0.006	0.007	1
Cpne1	0.892656	-0.0129534	0.185	0.184	1
Bach1	0.886456	-0.0129536	0.494	0.522	1
Aatk	0.719543	-0.0129541	0.011	0.022	1
Map7d3	0.853879	-0.0129608	0.006	0.007	1
Casc3	0.336805	-0.0129699	0.247	0.228	1
Mrgpre	0.290451	-0.0129703	0	0.007	1
Twist2	0.290451	-0.0129703	0	0.007	1
1810034E14Rik	0.786976	-0.0129835	0.045	0.059	1
Kat6b	0.560979	-0.0129981	0.067	0.059	1
Ccdc162	0.290451	-0.0130165	0	0.007	1
Ccdc81	0.290451	-0.0130165	0	0.007	1
Dpp4	0.290451	-0.0130165	0	0.007	1
Gm33699	0.290451	-0.0130165	0	0.007	1
Klhdc9	0.290451	-0.0130165	0	0.007	1
Vwa1	0.290451	-0.0130165	0	0.007	1
Arhgef1	0.927479	-0.0130188	0.292	0.309	1
Adam3	0.290451	-0.0130309	0	0.007	1
Arl4aos	0.290451	-0.0130309	0	0.007	1
Gm16315	0.290451	-0.0130309	0	0.007	1
Gm49741	0.290451	-0.0130309	0	0.007	1
Olfr1033	0.290451	-0.0130309	0	0.007	1
Rep15	0.290451	-0.0130309	0	0.007	1
Sync	0.290451	-0.0130309	0	0.007	1
Zfp27	0.422356	-0.0130533	0.006	0.015	1
H2-T24	0.602773	-0.0130556	0.073	0.096	1
Plxnb3	0.422356	-0.0130569	0.006	0.015	1
Tom1l2	0.511639	-0.013057	0.073	0.074	1
Ankrd49	0.964058	-0.0130719	0.101	0.11	1
Gbe1	0.847368	-0.013105	0.107	0.103	1
Adamts15	0.422356	-0.013122	0.006	0.015	1
Fat1	0.609727	-0.0131342	0.017	0.029	1
Atxn7l1os1	0.290451	-0.0131423	0	0.007	1
Ckap2	0.290451	-0.0131423	0	0.007	1
Gm15718	0.290451	-0.0131423	0	0.007	1
Gm17098	0.290451	-0.0131423	0	0.007	1
Gm17276	0.290451	-0.0131423	0	0.007	1
Gm17590	0.290451	-0.0131423	0	0.007	1
Gm4065	0.290451	-0.0131423	0	0.007	1
Gm47447	0.290451	-0.0131423	0	0.007	1
Kifc2	0.290451	-0.0131423	0	0.007	1
Map3k5	0.634365	-0.0131443	0.163	0.154	1
Wac	0.960525	-0.0131464	0.382	0.397	1
Foxp4	0.734321	-0.0131534	0.039	0.044	1
Dennd4b	0.977435	-0.0131539	0.197	0.206	1
Ing2	0.961538	-0.0131546	0.253	0.265	1
Stard10	0.658873	-0.0131677	0.017	0.029	1
Zfp605	0.630047	-0.013169	0.022	0.037	1
Ahcy	0.422356	-0.0131713	0.006	0.015	1
Mfrp	0.290451	-0.0131815	0	0.007	1
Arhgef40	0.726237	-0.0131861	0.011	0.022	1
Lum	0.977045	-0.0131991	0.146	0.154	1
1700007L15Rik	0.879665	-0.0132047	0.022	0.029	1
Abhd6	0.812147	-0.0132119	0.118	0.132	1
Pcdhga10	0.422356	-0.0132276	0.006	0.015	1
Alg10b	0.8504	-0.0132418	0.135	0.132	1
Gm47601	0.422356	-0.0132438	0.006	0.015	1
Acpp	0.290451	-0.0132465	0	0.007	1
Liph	0.290451	-0.0132465	0	0.007	1
Kctd17	0.722417	-0.01327	0.011	0.022	1
Dact3	0.244136	-0.0132751	0.039	0.029	1
Sys1	0.80837	-0.0132788	0.556	0.581	1
Lrpap1	0.949428	-0.013289	0.674	0.691	1
Proca1	0.422356	-0.0133049	0.006	0.015	1
Pigo	0.865016	-0.0133143	0.034	0.044	1
Mblac1	0.755269	-0.013321	0.011	0.022	1
Tmem202	0.66522	-0.0133289	0.017	0.029	1
Filip1	0.853879	-0.0133349	0.006	0.007	1
Ica1	0.886887	-0.0133366	0.022	0.029	1
Spry1	0.908921	-0.0133476	0.011	0.015	1
Brdt	0.879717	-0.0133523	0.017	0.022	1
Cstb	0.146423	-0.0133576	0.882	0.816	1
Jdp2	0.884461	-0.01336	0.584	0.588	1
Map2k4	0.53646	-0.0133654	0.174	0.154	1
Thap7	0.564434	-0.0133684	0.107	0.103	1
Gm9776	0.801611	-0.0133709	0.011	0.015	1
Gm43329	0.764225	-0.0133731	0.011	0.015	1
Csnk1g1	0.137765	-0.0133739	0.14	0.118	1
Shc1	0.67178	-0.0133759	0.258	0.287	1
Ankle2	0.923523	-0.013382	0.219	0.235	1
Slc25a19	0.187405	-0.013408	0.18	0.162	1
mt-Cytb	0.480117	-0.013443	1	0.993	1
Rexo5	0.422356	-0.0134488	0.006	0.015	1
Cxcl1	0.487657	-0.0134685	0.135	0.154	1
Rps23	0.848946	-0.0134721	1	1	1
Lrrc8d	0.932121	-0.0134779	0.18	0.176	1
Rabif	0.837029	-0.0134823	0.084	0.088	1
A230072C01Rik	0.422356	-0.0135038	0.006	0.015	1
Pira2	0.728969	-0.0135093	0.073	0.074	1
Rhobtb2	0.422356	-0.0135134	0.006	0.015	1
Ephb6	0.493182	-0.0135217	0.022	0.037	1
Erg28	0.803478	-0.0135277	0.258	0.257	1
Nav1	0.672608	-0.0135285	0.539	0.515	1
Pde3a	0.422356	-0.0135476	0.006	0.015	1
4921524J17Rik	0.814989	-0.0135529	0.18	0.199	1
4933424G06Rik	0.290451	-0.0135623	0	0.007	1
Ccdc96	0.290451	-0.0135623	0	0.007	1
Nrg4	0.290451	-0.0135623	0	0.007	1
Trabd2b	0.290451	-0.0135623	0	0.007	1
Coa5	0.370326	-0.0135688	0.461	0.434	1
Ubiad1	0.800662	-0.0135901	0.022	0.022	1
Rragd	0.880816	-0.0136058	0.011	0.015	1
Zfp870	0.752225	-0.0136285	0.011	0.022	1
Ntpcr	0.863097	-0.0136389	0.854	0.875	1
Ccdc106	0.960253	-0.0136405	0.157	0.162	1
Cdo1	0.635478	-0.0136692	0.011	0.015	1
Nat8l	0.853879	-0.0136788	0.006	0.007	1
Gpx3	0.967044	-0.0136943	0.202	0.206	1
Dlc1	0.743256	-0.0136977	0.039	0.044	1
Kcnj10	0.750989	-0.0137354	0.011	0.022	1
Atf7ip	0.988797	-0.0137432	0.371	0.368	1
Gm15908	0.290451	-0.0137701	0	0.007	1
Gm50152	0.290451	-0.0137701	0	0.007	1
Hoxb3os	0.290451	-0.0137701	0	0.007	1
Sgcd	0.290451	-0.0137701	0	0.007	1
Ube4bos1	0.290451	-0.0137701	0	0.007	1
Yipf2	0.829448	-0.0137918	0.062	0.066	1
Rbm12b2	0.886339	-0.0137944	0.028	0.037	1
Pcp4	0.422356	-0.0138083	0.006	0.015	1
Zranb3	0.850924	-0.0138116	0.022	0.029	1
Pds5a	0.989198	-0.013812	0.287	0.294	1
Susd3	0.0526057	-0.0138223	0.416	0.507	1
B3galt4	0.90854	-0.0138403	0.062	0.074	1
Dusp18	0.845753	-0.0138629	0.039	0.044	1
Selplg	0.503404	-0.0138852	0.607	0.559	1
Ap5b1	0.422356	-0.0138919	0.006	0.015	1
Tns2	0.658055	-0.0138926	0.022	0.037	1
Trappc3	0.704367	-0.0138935	0.483	0.471	1
Numb	0.845107	-0.0138973	0.067	0.081	1
Rab27b	0.422356	-0.0139022	0.006	0.015	1
Bcs1l	0.618605	-0.0139165	0.056	0.059	1
Ext2	0.982959	-0.0139182	0.236	0.235	1
Bbc3	0.505537	-0.0139206	0.051	0.044	1
Ssh3	0.880566	-0.0139226	0.09	0.096	1
Senp7	0.0280329	-0.0139385	0.146	0.199	1
Scn3b	0.807723	-0.0139392	0.028	0.029	1
Dusp2	0.749892	-0.0139496	0.056	0.074	1
Gm47438	0.422356	-0.0139525	0.006	0.015	1
Arap3	0.841542	-0.0139983	0.101	0.118	1
Rbm15b	0.963278	-0.0140027	0.062	0.066	1
Vps33b	0.850541	-0.0140069	0.067	0.081	1
Nedd4l	0.946882	-0.014018	0.051	0.059	1
Gm30082	0.290451	-0.0140324	0	0.007	1
Gm30382	0.290451	-0.0140324	0	0.007	1
Krt19	0.290451	-0.0140324	0	0.007	1
Pdgfd	0.290451	-0.0140324	0	0.007	1
Rufy4	0.290451	-0.0140324	0	0.007	1
Otud1	0.910783	-0.0140357	0.062	0.074	1
Adgrl2	0.976252	-0.0140486	0.067	0.074	1
Sema4d	0.0215803	-0.0140497	0.163	0.125	1
Tatdn1	0.579255	-0.0140664	0.146	0.14	1
Ak1	0.755257	-0.014067	0.011	0.022	1
Mafk	0.876063	-0.0140752	0.096	0.11	1
Tmco1	0.979629	-0.0140804	0.697	0.706	1
4732471J01Rik	0.62133	-0.0140837	0.011	0.015	1
A930012O16Rik	0.733802	-0.0140851	0.011	0.022	1
Fars2	0.157192	-0.0140877	0.197	0.169	1
4930486L24Rik	0.933611	-0.0141017	0.056	0.066	1
Pet100	0.667221	-0.0141025	0.472	0.463	1
Pramef8	0.964033	-0.0141121	0.067	0.074	1
Dtnb	0.827375	-0.0141221	0.022	0.029	1
Cox5b	0.980284	-0.0141449	0.899	0.897	1
Ston1	0.728835	-0.0141486	0.011	0.022	1
Asl	0.828523	-0.0141493	0.185	0.206	1
Dzip3	0.74004	-0.0141495	0.112	0.103	1
Meis1	0.75967	-0.0141617	0.011	0.015	1
Cotl1	0.865858	-0.0142097	0.972	0.963	1
Mrvi1	0.809793	-0.0142176	0.107	0.11	1
Crnde	0.861479	-0.014232	0.022	0.029	1
Ccdc66	0.87683	-0.0142363	0.09	0.096	1
Ms4a4d	0.422356	-0.0142391	0.006	0.015	1
Gm26660	0.422356	-0.0142408	0.006	0.015	1
4930412L05Rik	0.290451	-0.0142664	0	0.007	1
Eva1c	0.290451	-0.0142664	0	0.007	1
Fbxo47	0.290451	-0.0142664	0	0.007	1
Foxo6	0.290451	-0.0142664	0	0.007	1
Gpr31b	0.290451	-0.0142664	0	0.007	1
Samd11	0.290451	-0.0142664	0	0.007	1
AC113595.1	0.422356	-0.0142682	0.006	0.015	1
Gm20125	0.103758	-0.0142717	0	0.015	1
Qpct	0.568163	-0.0142905	0.051	0.037	1
Fastkd1	0.904323	-0.0142917	0.028	0.037	1
Rab11fip4os1	0.422356	-0.0143016	0.006	0.015	1
Gm11131	0.422356	-0.014304	0.006	0.015	1
Rad9a	0.579139	-0.0143146	0.051	0.066	1
Dgat2	0.422356	-0.014322	0.006	0.015	1
Tjp1	0.853879	-0.0143351	0.006	0.007	1
Hmgn3	0.422356	-0.0143428	0.006	0.015	1
Gm568	0.422356	-0.0143451	0.006	0.015	1
D11Wsu47e	0.878816	-0.0143534	0.028	0.037	1
Gm19409	0.422356	-0.0143901	0.006	0.015	1
Gm16310	0.290451	-0.0143961	0	0.007	1
Gm28370	0.290451	-0.0143961	0	0.007	1
Xxylt1	0.649367	-0.014433	0.14	0.169	1
Gm13421	0.290451	-0.014448	0	0.007	1
Prkcz	0.809511	-0.0144496	0.034	0.037	1
Nlrp10	0.290451	-0.014451	0	0.007	1
Lman1	0.220025	-0.0144684	0.534	0.485	1
Chek1	0.686544	-0.0144705	0.017	0.029	1
Ndufa4	0.57852	-0.0144745	0.966	0.949	1
Camk2n2	0.54296	-0.0144893	0.011	0.015	1
Gspt1	0.698428	-0.0144929	0.472	0.463	1
Zfp820	0.919164	-0.0145133	0.022	0.029	1
Tti1	0.874153	-0.0145318	0.039	0.051	1
Pik3cb	0.148896	-0.0145438	0.062	0.051	1
Tulp3	0.753317	-0.0145468	0.011	0.022	1
Slc15a4	0.263243	-0.0145528	0.264	0.243	1
Slc25a17	0.0548749	-0.0145601	0.253	0.221	1
Pomk	0.907015	-0.0145605	0.09	0.088	1
Ndc80	0.829624	-0.0145683	0.039	0.044	1
Rap1gap2	0.761978	-0.0145777	0.034	0.037	1
1700017J07Rik	0.290451	-0.0145781	0	0.007	1
Heyl	0.290451	-0.0145781	0	0.007	1
Plp1	0.290451	-0.0145781	0	0.007	1
Pou5f1	0.290451	-0.0145781	0	0.007	1
Gm10614	0.290451	-0.0145821	0	0.007	1
Gm50070	0.290451	-0.0145821	0	0.007	1
Pagr1a	0.290451	-0.0145821	0	0.007	1
5033403F01Rik	0.290451	-0.0145861	0	0.007	1
AC109619.1	0.290451	-0.0145861	0	0.007	1
Gm2001	0.290451	-0.0145861	0	0.007	1
Gm44123	0.290451	-0.0145861	0	0.007	1
Hnf1aos1	0.290451	-0.0145861	0	0.007	1
Rslcan18	0.290451	-0.0145861	0	0.007	1
Ube2i	0.379624	-0.0145987	0.781	0.728	1
Fam122b	0.472112	-0.0146054	0.028	0.029	1
Golga2	0.959423	-0.0146166	0.174	0.176	1
Nop14	0.665684	-0.0146256	0.219	0.206	1
Akt3	0.754407	-0.014631	0.017	0.029	1
Sf3b1	0.890737	-0.014634	0.809	0.809	1
Ypel1	0.738827	-0.0146344	0.017	0.022	1
Cfap45	0.711739	-0.0146422	0.022	0.037	1
Sorl1	0.157627	-0.0146862	0.084	0.125	1
Efna5	0.290451	-0.0146871	0	0.007	1
Gm40916	0.290451	-0.0146871	0	0.007	1
Gm47117	0.290451	-0.0146871	0	0.007	1
Capn12	0.290451	-0.0146952	0	0.007	1
D330041H03Rik	0.290451	-0.0146952	0	0.007	1
Fam107a	0.290451	-0.0146952	0	0.007	1
Fgf7	0.290451	-0.0146952	0	0.007	1
Gpr176	0.290451	-0.0146952	0	0.007	1
Kcnk1	0.290451	-0.0146952	0	0.007	1
Kncn	0.290451	-0.0146952	0	0.007	1
Gm46218	0.103758	-0.0147019	0	0.015	1
Map2k3	0.532401	-0.0147233	0.264	0.25	1
Dele1	0.442436	-0.0147325	0.112	0.103	1
Eif2ak3	0.600415	-0.0147342	0.062	0.081	1
Rabep1	0.465181	-0.0147369	0.337	0.316	1
Enox1	0.290451	-0.0147586	0	0.007	1
Gm20109	0.290451	-0.0147586	0	0.007	1
Gper1	0.290451	-0.0147586	0	0.007	1
Oplah	0.294188	-0.0147766	0.096	0.081	1
Ccdc51	0.543666	-0.0147786	0.028	0.044	1
Syn1	0.0694066	-0.0147968	0.017	0.007	1
Ifit1	0.985261	-0.0148042	0.118	0.118	1
Blvrb	0.265509	-0.0148075	1	0.985	1
Med11	0.0941051	-0.0148158	0.23	0.206	1
Gm8013	0.754989	-0.0148188	0.011	0.022	1
Tacc3	0.92092	-0.0148195	0.056	0.066	1
Piga	0.872462	-0.0148278	0.039	0.051	1
Rnf13	0.77932	-0.0148299	0.646	0.676	1
Dnajc7	0.439541	-0.014892	0.466	0.441	1
Alpk1	0.90429	-0.014908	0.045	0.051	1
Gem	0.748305	-0.0149092	0.011	0.022	1
Slc25a30	0.423383	-0.0149149	0.197	0.184	1
Relt	0.950115	-0.0149201	0.09	0.096	1
Zbtb42	0.857838	-0.0149306	0.045	0.051	1
Golim4	0.130132	-0.0149333	0.084	0.118	1
Ube3b	0.951646	-0.0149569	0.124	0.132	1
Slfn9	0.874778	-0.0149649	0.09	0.081	1
Klhl42	0.374138	-0.0149688	0.045	0.037	1
Gm16638	0.887275	-0.0149762	0.028	0.037	1
Ubash3b	0.700788	-0.0149769	0.236	0.228	1
Rai1	0.579576	-0.0149794	0.039	0.059	1
Gm50069	0.887243	-0.0149851	0.034	0.044	1
A130014A01Rik	0.0568538	-0.0149865	0.051	0.037	1
Ddx11	0.422356	-0.0149995	0.006	0.015	1
Rasgrp3	0.49168	-0.015002	0.18	0.213	1
Cxcl10	0.705492	-0.0150101	0.096	0.088	1
Dmac2l	0.859987	-0.0150134	0.039	0.051	1
Sarnp	0.918285	-0.0150182	0.657	0.676	1
Gm15706	0.890486	-0.0150414	0.034	0.044	1
Uhrf1bp1	0.419697	-0.0150695	0.051	0.044	1
Setbp1	0.853879	-0.0150811	0.006	0.007	1
Pkdcc	0.917263	-0.0150965	0.062	0.074	1
Xkr8	0.887872	-0.0150982	0.034	0.044	1
Ttll13	0.422356	-0.0151055	0.006	0.015	1
Axin2	0.422356	-0.0151172	0.006	0.015	1
Tmem192	0.865636	-0.0151203	0.236	0.235	1
E2f8	0.704243	-0.0151215	0.017	0.029	1
Rev3l	0.945954	-0.0151326	0.084	0.088	1
Tsr1	0.749067	-0.015147	0.051	0.066	1
Nckap5l	0.688522	-0.0151842	0.022	0.037	1
Gm26797	0.422356	-0.0151882	0.006	0.015	1
Gm16576	0.743763	-0.0151982	0.017	0.029	1
Zmynd19	0.519998	-0.0152073	0.051	0.074	1
Rhebl1	0.582639	-0.0152151	0.028	0.044	1
Dynlrb1	0.923642	-0.0152368	0.702	0.713	1
Ogg1	0.140941	-0.0152376	0.096	0.081	1
Ghr	0.422356	-0.0152405	0.006	0.015	1
Fhad1	0.422356	-0.0152424	0.006	0.015	1
Tbk1	0.841949	-0.0152532	0.309	0.301	1
Adcy5	0.752331	-0.0152724	0.011	0.022	1
Gca	0.894869	-0.0152743	0.017	0.022	1
Cbfa2t2	0.111506	-0.0152805	0.09	0.074	1
Zfp280b	0.280539	-0.0152809	0.011	0.029	1
Serinc4	0.422356	-0.0152811	0.006	0.015	1
Rps15	0.567247	-0.0152811	0.994	1	1
Uggt2	0.103758	-0.015299	0	0.015	1
Coq10a	0.401726	-0.0153006	0.129	0.118	1
Nusap1	0.853879	-0.0153067	0.006	0.007	1
Kntc1	0.103758	-0.0153096	0	0.015	1
Map4k5	0.54433	-0.0153131	0.096	0.096	1
H2-DMb2	0.737544	-0.0153168	0.011	0.022	1
Gm28417	0.822358	-0.0153203	0.112	0.125	1
Bmp3	0.422356	-0.0153215	0.006	0.015	1
Katnbl1	0.571749	-0.0153256	0.124	0.147	1
Gpd1	0.422356	-0.0153465	0.006	0.015	1
Parg	0.584917	-0.0153494	0.152	0.147	1
Trmu	0.875933	-0.015368	0.039	0.051	1
Zfand2a	0.919949	-0.0153787	0.067	0.074	1
Fbxo45	0.726161	-0.0153824	0.079	0.096	1
Mmp25	0.422356	-0.0153883	0.006	0.015	1
Bbs4	0.887049	-0.0153916	0.034	0.044	1
2810457G06Rik	0.823466	-0.0153919	0.022	0.029	1
Urb2	0.359824	-0.0153949	0.011	0.029	1
Adcy7	0.994988	-0.0153971	0.494	0.5	1
Usp28	0.366023	-0.0153975	0.011	0.029	1
Lyrm4	0.874047	-0.0154022	0.039	0.051	1
Zdhhc14	0.127708	-0.0154323	0.309	0.265	1
Btbd2	0.804314	-0.01544	0.146	0.147	1
Gm10521	0.597444	-0.0154601	0.028	0.044	1
Pcdhgb4	0.749624	-0.0154725	0.011	0.022	1
Stard6	0.75037	-0.0154747	0.011	0.022	1
6330418K02Rik	0.922819	-0.0154938	0.062	0.066	1
Khnyn	0.77203	-0.0155006	0.163	0.184	1
Glipr2	0.436321	-0.0155044	0.028	0.029	1
Lrpprc	0.839601	-0.0155185	0.112	0.118	1
D16Ertd472e	0.735897	-0.0155679	0.056	0.059	1
Mmp13	0.92868	-0.0155697	0.022	0.029	1
Atp8b5	0.422356	-0.0155761	0.006	0.015	1
Zfyve19	0.327089	-0.0155856	0.135	0.125	1
Calm3	0.83797	-0.0155872	0.803	0.787	1
Polr3f	0.613355	-0.0155981	0.079	0.081	1
Zfp111	0.933458	-0.015609	0.045	0.051	1
Dnajc28	0.674391	-0.0156162	0.017	0.022	1
Gm15445	0.422356	-0.0156163	0.006	0.015	1
Gm7694	0.670573	-0.0156429	0.022	0.037	1
A230059L01Rik	0.737918	-0.0156444	0.011	0.022	1
Gm4598	0.290451	-0.0156838	0	0.007	1
Lpar3	0.290451	-0.0156838	0	0.007	1
Sptb	0.290451	-0.0156838	0	0.007	1
Ubxn11	0.290451	-0.0156838	0	0.007	1
Exosc3	0.929054	-0.0156917	0.27	0.287	1
Gm26779	0.422356	-0.0156973	0.006	0.015	1
Rfng	0.0972054	-0.0156991	0.112	0.096	1
Lrrc56	0.754902	-0.0157016	0.011	0.022	1
Arf6	0.887977	-0.01571	0.365	0.353	1
Tomm20	0.513428	-0.0157145	0.781	0.757	1
Ly6k	0.290451	-0.0157338	0	0.007	1
Pcid2	0.942745	-0.015734	0.118	0.125	1
1700084E18Rik	0.290451	-0.0157397	0	0.007	1
Nebl	0.290451	-0.0157397	0	0.007	1
Rsph1	0.290451	-0.0157397	0	0.007	1
Gm45774	0.176965	-0.0157799	0.006	0.022	1
Lilra6	0.573493	-0.0158104	0.011	0.015	1
Lix1l	0.25109	-0.0158181	0.146	0.132	1
Rnd2	0.737839	-0.0158307	0.017	0.029	1
Yeats2	0.48792	-0.0158795	0.079	0.074	1
Nars	0.838027	-0.0158874	0.697	0.684	1
Ankle1	0.290451	-0.0158882	0	0.007	1
Gm28935	0.290451	-0.0158882	0	0.007	1
Tmem263	0.290451	-0.0158882	0	0.007	1
Klhl12	0.422356	-0.015929	0.006	0.015	1
Arl13b	0.926897	-0.01593	0.14	0.14	1
Gin1	0.922851	-0.0159339	0.09	0.103	1
Zfp692	0.90574	-0.0159448	0.051	0.059	1
Chtf18	0.280289	-0.015964	0.022	0.022	1
Trappc1	0.848115	-0.0159877	0.517	0.515	1
9430060I03Rik	0.719747	-0.0160363	0.017	0.029	1
2010001A14Rik	0.748757	-0.0160569	0.017	0.029	1
Pycrl	0.850639	-0.0160783	0.152	0.154	1
Dapp1	0.892703	-0.0160853	0.253	0.272	1
Igdcc4	0.290451	-0.0161494	0	0.007	1
Masp1	0.290451	-0.0161494	0	0.007	1
Gm43813	0.947345	-0.0161615	0.185	0.191	1
Slc35b1	0.0207154	-0.0161642	0.292	0.235	1
Glrx2	0.606499	-0.0161702	0.326	0.309	1
Cxcl3	0.422356	-0.0161772	0.006	0.015	1
Hist1h1a	0.753347	-0.0161945	0.011	0.022	1
Prim2	0.69618	-0.0161985	0.051	0.051	1
Zfp526	0.679249	-0.0162057	0.011	0.015	1
AU022793	0.422356	-0.0162419	0.006	0.015	1
Aurka	0.290451	-0.0162483	0	0.007	1
Dpysl5	0.290451	-0.0162483	0	0.007	1
Exd1	0.290451	-0.0162483	0	0.007	1
Gng8	0.290451	-0.0162483	0	0.007	1
Mamstr	0.290451	-0.0162483	0	0.007	1
Bach2os	0.729231	-0.0162768	0.028	0.029	1
E230001N04Rik	0.840434	-0.0162983	0.084	0.081	1
C030014I23Rik	0.422356	-0.0163066	0.006	0.015	1
Nmnat1	0.381891	-0.0163199	0.045	0.044	1
Pde7b	0.967027	-0.0163254	0.073	0.081	1
Pkn3	0.422356	-0.0163368	0.006	0.015	1
Slc25a43	0.103758	-0.0163509	0	0.015	1
Dync2li1	0.752945	-0.0163541	0.011	0.022	1
Gm6710	0.726566	-0.0163581	0.022	0.037	1
Tmem45b	0.103758	-0.0163581	0	0.015	1
Stard13	0.903938	-0.0163878	0.022	0.029	1
Zfp54	0.683274	-0.0163961	0.017	0.022	1
Lyrm7	0.392371	-0.0164077	0.006	0.022	1
Ap1g2	0.795382	-0.0164341	0.067	0.074	1
Hnrnpl	0.125988	-0.0164419	0.393	0.353	1
Wdr27	0.75521	-0.0164799	0.011	0.022	1
Klhl7	0.708438	-0.016482	0.112	0.103	1
Coro6	0.746952	-0.0164861	0.011	0.022	1
Gigyf1	0.985895	-0.0164892	0.236	0.243	1
Rasl12	0.103758	-0.0165116	0	0.015	1
Arfip2	0.224148	-0.0165213	0.112	0.103	1
Gm12258	0.422356	-0.0165381	0.006	0.015	1
Coa7	0.918516	-0.0165391	0.039	0.044	1
Bola2	0.669998	-0.0165458	0.629	0.61	1
Abcb6	0.8694	-0.0165562	0.039	0.051	1
Dxo	0.116918	-0.0165633	0.107	0.088	1
Afap1	0.422356	-0.0165781	0.006	0.015	1
Spop	0.775019	-0.0166097	0.702	0.691	1
Nup107	0.893614	-0.0166123	0.034	0.044	1
Paqr5	0.422356	-0.0166197	0.006	0.015	1
Klhl6	0.93737	-0.0166314	0.258	0.257	1
Trp53cor1	0.196537	-0.01664	0.034	0.029	1
Mfsd13a	0.206281	-0.0166878	0.022	0.022	1
Gm20536	0.422356	-0.0167406	0.006	0.015	1
E130311K13Rik	0.696578	-0.0167421	0.062	0.066	1
Mnd1	0.720458	-0.0167439	0.011	0.022	1
Rreb1	0.977076	-0.0167542	0.292	0.301	1
Garem1	0.290451	-0.0167552	0	0.007	1
1110051M20Rik	0.814247	-0.0167581	0.034	0.044	1
Vdac1	0.0692091	-0.0167642	0.601	0.537	1
Vill	0.809504	-0.0167675	0.051	0.066	1
Polg	0.952887	-0.016769	0.157	0.169	1
Kcnip3	0.806315	-0.0167728	0.011	0.015	1
Gpx7	0.745511	-0.0167747	0.011	0.022	1
8430429K09Rik	0.863609	-0.0167867	0.017	0.022	1
Gm36486	0.805184	-0.0167868	0.051	0.066	1
Olfm1	0.723068	-0.0168053	0.191	0.184	1
Plcd1	0.81544	-0.0168097	0.022	0.029	1
Orc3	0.780782	-0.0168173	0.107	0.11	1
Abr	0.336254	-0.0168332	0.174	0.162	1
Col2a1	0.103758	-0.0168524	0	0.015	1
Gm10366	0.290451	-0.0168711	0	0.007	1
Gm28981	0.290451	-0.0168711	0	0.007	1
Gm41409	0.290451	-0.0168711	0	0.007	1
Olfr1029	0.290451	-0.0168711	0	0.007	1
Sult1c1	0.290451	-0.0168711	0	0.007	1
Nckap1l	0.756771	-0.0168908	0.736	0.772	1
Pacs1	0.616288	-0.0169022	0.208	0.199	1
Gm42941	0.730585	-0.016907	0.011	0.022	1
Osbp	0.812528	-0.0169231	0.23	0.235	1
Gm11491	0.853879	-0.0169532	0.006	0.007	1
Glb1	0.977483	-0.0169639	0.382	0.382	1
Arhgap26	0.698703	-0.0169701	0.079	0.081	1
Taf15	0.946371	-0.0169758	0.315	0.331	1
Gm31019	0.743807	-0.0170305	0.011	0.022	1
Nrg2	0.891332	-0.0170483	0.034	0.044	1
Dhrs13os	0.103758	-0.0170562	0	0.015	1
Iqck	0.103758	-0.0170562	0	0.015	1
Ppp3r1	0.0159725	-0.0170622	0.388	0.324	1
Ccdc120	0.422356	-0.0170643	0.006	0.015	1
9130221H12Rik	0.422356	-0.0170682	0.006	0.015	1
Ccnt2	0.301376	-0.0170701	0.174	0.147	1
Fbxo27	0.290451	-0.0170803	0	0.007	1
Klrb1c	0.290451	-0.0170803	0	0.007	1
Hist1h2bg	0.751205	-0.0170989	0.011	0.022	1
Nckap1	0.422356	-0.0171023	0.006	0.015	1
Josd2	0.712201	-0.0171027	0.247	0.243	1
Gdpgp1	0.384277	-0.0171031	0.011	0.029	1
5330429C05Rik	0.290451	-0.0171037	0	0.007	1
Cpsf3	0.0468752	-0.0171064	0.225	0.176	1
Rmdn3	0.750522	-0.0171354	0.107	0.11	1
Atxn10	0.000685601	-0.0171402	0.371	0.272	1
Rsrp1	0.831893	-0.0171405	0.955	0.941	1
B130034C11Rik	0.103758	-0.0171488	0	0.015	1
Mettl5	0.265298	-0.0171488	0.157	0.14	1
Dmtf1	0.245334	-0.0171508	0.169	0.206	1
Commd9	0.989957	-0.0171554	0.371	0.375	1
Gm27168	0.422356	-0.0171785	0.006	0.015	1
Rngtt	0.861724	-0.0171858	0.107	0.125	1
Isca1	0.905893	-0.0171964	0.107	0.11	1
Rab18	0.755993	-0.0172296	0.534	0.559	1
Ifnar1	0.834702	-0.0172298	0.489	0.485	1
Ryr1	0.103758	-0.0172709	0	0.015	1
Fgl2	0.937907	-0.017279	0.607	0.61	1
Sept6	0.946793	-0.0172813	0.051	0.059	1
Cdkn2b	0.708607	-0.0172988	0.022	0.037	1
Mettl14	0.0609525	-0.0173002	0.112	0.096	1
Ubac2	0.274063	-0.0173137	0.264	0.243	1
Mrgbp	0.426725	-0.0173289	0.056	0.051	1
Otc	0.103758	-0.0173339	0	0.015	1
Wdcp	0.917505	-0.0173586	0.062	0.074	1
Kif7	0.412196	-0.0173698	0.017	0.015	1
Pdlim7	0.219576	-0.0173758	0.129	0.088	1
Safb2	0.855361	-0.0173909	0.331	0.324	1
Pias3	0.0922174	-0.0174029	0.096	0.081	1
Ccne2	0.290451	-0.0174168	0	0.007	1
Cd200r3	0.290451	-0.0174168	0	0.007	1
Colec11	0.290451	-0.0174168	0	0.007	1
Cst7	0.290451	-0.0174168	0	0.007	1
Cyp11a1	0.290451	-0.0174168	0	0.007	1
Ddc	0.290451	-0.0174168	0	0.007	1
Dhcr24	0.290451	-0.0174168	0	0.007	1
Fyb2	0.290451	-0.0174168	0	0.007	1
Gchfr	0.290451	-0.0174168	0	0.007	1
Gcsam	0.290451	-0.0174168	0	0.007	1
Gimap9	0.290451	-0.0174168	0	0.007	1
Gpr141b	0.290451	-0.0174168	0	0.007	1
Gpr88	0.290451	-0.0174168	0	0.007	1
Hs6st2	0.290451	-0.0174168	0	0.007	1
Itga2b	0.290451	-0.0174168	0	0.007	1
Kif20a	0.290451	-0.0174168	0	0.007	1
Nwd1	0.290451	-0.0174168	0	0.007	1
Poln	0.290451	-0.0174168	0	0.007	1
Rgs13	0.290451	-0.0174168	0	0.007	1
Slc30a2	0.290451	-0.0174168	0	0.007	1
Tph1	0.290451	-0.0174168	0	0.007	1
Zfp521	0.290451	-0.0174168	0	0.007	1
AW011738	0.670073	-0.0174182	0.011	0.015	1
Nemf	0.316835	-0.0174304	0.337	0.309	1
Epdr1	0.755264	-0.0174336	0.011	0.022	1
Gm15510	0.422356	-0.0174351	0.006	0.015	1
Ino80c	0.50794	-0.0174817	0.169	0.199	1
St13	0.306165	-0.0174938	0.798	0.75	1
Ppp1r21	0.490757	-0.0175018	0.5	0.478	1
Cnn3	0.754788	-0.0175152	0.017	0.029	1
Tle2	0.525999	-0.0175373	0.034	0.037	1
Fancf	0.103758	-0.0175389	0	0.015	1
Pym1	0.837599	-0.017545	0.056	0.066	1
Mcm8	0.103758	-0.0175582	0	0.015	1
Syn3	0.422356	-0.0175638	0.006	0.015	1
Shc4	0.439724	-0.0175678	0.011	0.029	1
Irak3	0.711945	-0.0175999	0.152	0.147	1
Gm47731	0.853879	-0.0176123	0.006	0.007	1
Tgfb2	0.492157	-0.0176126	0.011	0.015	1
Bud13	0.836766	-0.0176164	0.051	0.066	1
Hnrnpa0	0.813444	-0.0176346	0.876	0.897	1
Spata13	0.422356	-0.0176376	0.006	0.015	1
C430014B12Rik	0.422356	-0.0176408	0.006	0.015	1
Prkg1	0.103758	-0.0176545	0	0.015	1
Cad	0.788042	-0.017682	0.045	0.059	1
Clip4	0.290451	-0.0176839	0	0.007	1
Kcne4	0.290451	-0.0176839	0	0.007	1
Itgax	0.236906	-0.0176918	0.017	0.037	1
Galk2	0.652585	-0.0177061	0.27	0.257	1
Kif1c	0.247302	-0.0177129	0.197	0.184	1
Arhgdig	0.290451	-0.0177253	0	0.007	1
Gm42918	0.290451	-0.0177253	0	0.007	1
Sec16a	0.865964	-0.0177298	0.157	0.176	1
Gm40841	0.422356	-0.017736	0.006	0.015	1
Ddx51	0.479664	-0.0177438	0.051	0.044	1
Kif2a	0.387951	-0.0177508	0.219	0.206	1
Pip4k2a	0.853306	-0.0177516	0.674	0.662	1
Rps7	0.977795	-0.0177966	1	1	1
Il6	0.853879	-0.0177974	0.006	0.007	1
Gm32687	0.422356	-0.0178049	0.006	0.015	1
Itga7	0.315756	-0.0178088	0.006	0.022	1
Ptgfrn	0.671991	-0.0178168	0.011	0.022	1
Fbh1	0.814083	-0.0178486	0.27	0.294	1
Car5b	0.627773	-0.01787	0.022	0.029	1
Nrm	0.464774	-0.0178741	0.169	0.162	1
Gm12216	0.886985	-0.0178851	0.028	0.037	1
Nmi	0.878162	-0.0178859	0.275	0.265	1
Ildr1	0.729386	-0.0178914	0.011	0.022	1
Dnajc10	0.52193	-0.0178981	0.236	0.221	1
Rad9b	0.422356	-0.0179018	0.006	0.015	1
5930403N24Rik	0.422356	-0.0179341	0.006	0.015	1
Cchcr1	0.754302	-0.0179532	0.017	0.029	1
Cntrob	0.70365	-0.0179583	0.011	0.022	1
Fam136a	0.651502	-0.0179748	0.14	0.14	1
Tmed1	0.655936	-0.0179787	0.219	0.213	1
Pck2	0.706768	-0.0179813	0.112	0.11	1
Tgfa	0.763881	-0.0179821	0.022	0.029	1
Zfp174	0.103758	-0.017997	0	0.015	1
Gm12758	0.103758	-0.0180007	0	0.015	1
Ppia	0.969652	-0.0180122	1	1	1
Gm15787	0.760811	-0.0180155	0.017	0.029	1
Chfr	0.335984	-0.0180217	0.129	0.118	1
Phf24	0.750278	-0.018036	0.017	0.029	1
AV356131	0.41016	-0.0180665	0.034	0.037	1
Casp2	0.83803	-0.0180707	0.096	0.103	1
Gsdmd	0.929693	-0.0180755	0.303	0.324	1
Gm44067	0.290451	-0.0180772	0	0.007	1
Olfml3	0.94268	-0.0181068	0.112	0.125	1
Zfp384	0.950955	-0.0181076	0.135	0.147	1
Afap1l1	0.576082	-0.0181186	0.213	0.199	1
Cdk17	0.0719354	-0.0181397	0.124	0.096	1
Tradd	0.881811	-0.0181542	0.247	0.25	1
Sema4b	0.607824	-0.0181636	0.017	0.022	1
Apbb3	0.779362	-0.0182033	0.051	0.059	1
Gfm2	0.648943	-0.0182105	0.067	0.066	1
Mpv17l	0.858956	-0.0182236	0.045	0.059	1
Cd47	0.992159	-0.0182667	0.921	0.919	1
Mlst8	0.757446	-0.0182758	0.017	0.029	1
8030456M14Rik	0.422356	-0.0182762	0.006	0.015	1
Gm26631	0.723792	-0.0182865	0.011	0.022	1
Gm31597	0.542583	-0.0182919	0.022	0.029	1
Slamf6	0.808854	-0.0182922	0.051	0.059	1
Apobr	0.974298	-0.0183103	0.146	0.154	1
Kcnh4	0.290451	-0.0183287	0	0.007	1
Klrb1b	0.290451	-0.0183287	0	0.007	1
Optc	0.752947	-0.0183294	0.011	0.022	1
Cep85l	0.406935	-0.0183386	0.062	0.059	1
Arhgef11	0.936216	-0.0183515	0.157	0.169	1
Uba1	0.791724	-0.0183584	0.376	0.368	1
Egr3	0.832931	-0.0183622	0.09	0.088	1
Tada3	0.551304	-0.018373	0.197	0.184	1
Dkk3	0.845096	-0.0183882	0.017	0.022	1
Arl6ip6	0.608015	-0.0184008	0.18	0.169	1
Svbp	0.92216	-0.0184023	0.483	0.5	1
Traf3	0.343889	-0.0184059	0.062	0.059	1
Pi4ka	0.934209	-0.0184466	0.112	0.125	1
Frs3	0.422356	-0.0184603	0.006	0.015	1
Ube2g2	0.880457	-0.0184651	0.354	0.36	1
Phlpp1	0.845392	-0.0184741	0.034	0.044	1
Abca5	0.422356	-0.0184743	0.006	0.015	1
Sag	0.727231	-0.018479	0.011	0.022	1
Zfp251	0.671111	-0.0184856	0.022	0.029	1
Sntb2	0.459218	-0.0184925	0.152	0.132	1
Polr3g	0.738802	-0.0185115	0.022	0.037	1
Rps6ka1	0.108543	-0.0185279	0.376	0.316	1
Tcirg1	0.0252195	-0.0185301	0.393	0.324	1
Acvr1b	0.744725	-0.0185339	0.062	0.081	1
Cdkl2	0.460761	-0.0185483	0.011	0.015	1
Anapc13	0.281294	-0.0185634	0.742	0.706	1
Xab2	0.523415	-0.0185677	0.18	0.176	1
Glb1l	0.857978	-0.0185826	0.056	0.059	1
Rab34	0.49313	-0.0186007	0.163	0.14	1
Ormdl1	0.77317	-0.0186037	0.225	0.221	1
Tm6sf1	0.227279	-0.0186053	0.888	0.941	1
4833427F10Rik	0.103758	-0.0186066	0	0.015	1
Atf2	0.821813	-0.0186288	0.219	0.221	1
Nprl2	0.893213	-0.018634	0.062	0.074	1
Tasp1	0.45628	-0.0186685	0.017	0.037	1
Vps33a	0.171184	-0.0186691	0.236	0.206	1
Uhmk1	0.950232	-0.0186772	0.331	0.338	1
Bicd1	0.103758	-0.0187198	0	0.015	1
Hist2h2bb	0.223997	-0.0187261	0.034	0.059	1
Fgf13	0.290451	-0.0187333	0	0.007	1
Gm20528	0.290451	-0.0187333	0	0.007	1
Olfr1247	0.290451	-0.0187333	0	0.007	1
Pcsk1	0.290451	-0.0187333	0	0.007	1
Zfas1	0.910942	-0.0187581	0.427	0.434	1
Rubcnl	0.250612	-0.0187693	0.034	0.029	1
Psmc1	0.506667	-0.0187794	0.449	0.426	1
Naprt	0.384807	-0.0188143	0.124	0.118	1
Amt	0.103758	-0.0188146	0	0.015	1
Ptch1	0.74423	-0.0188327	0.017	0.029	1
Ndufaf1	0.311105	-0.0188356	0.045	0.074	1
Gm16124	0.467005	-0.0188415	0.101	0.096	1
Lag3	0.73949	-0.0188578	0.011	0.022	1
Cblb	0.355644	-0.0188623	0.062	0.088	1
Bicdl1	0.103758	-0.0189402	0	0.015	1
Rab5b	0.919162	-0.0189418	0.421	0.434	1
Erbb3	0.698176	-0.0189425	0.028	0.044	1
Phf11c	0.103758	-0.018948	0	0.015	1
Ccdc57	0.422356	-0.0189552	0.006	0.015	1
Zfp87	0.731717	-0.0189575	0.028	0.044	1
Myd88	0.781281	-0.0189707	0.348	0.375	1
Clec16a	0.873892	-0.0189795	0.034	0.044	1
Mdn1	0.619744	-0.0189827	0.073	0.096	1
Ccdc171	0.628809	-0.0189872	0.034	0.037	1
Gimap1	0.724628	-0.0190126	0.011	0.015	1
Rbm33	0.38308	-0.0190254	0.202	0.184	1
Prkaca	0.800113	-0.0190294	0.202	0.206	1
4921516A02Rik	0.103758	-0.0190443	0	0.015	1
Mef2c	0.574543	-0.0190642	0.893	0.868	1
Kif21b	0.808382	-0.0190703	0.034	0.044	1
2810408I11Rik	0.884539	-0.0190939	0.051	0.059	1
Psen2	0.672383	-0.0190977	0.264	0.25	1
Kctd6	0.191423	-0.0191133	0.135	0.125	1
E030030I06Rik	0.757506	-0.0191145	0.022	0.029	1
Kcnmb1	0.422356	-0.019115	0.006	0.015	1
Arrb2	0.865827	-0.0191355	0.787	0.809	1
Pcdhga5	0.752055	-0.0191445	0.011	0.022	1
Gm26716	0.324513	-0.019157	0.011	0.029	1
Rgs14	0.872216	-0.0191599	0.124	0.132	1
Rnh1	0.834207	-0.019188	0.691	0.713	1
Gm20633	0.422356	-0.019188	0.006	0.015	1
Ccdc189	0.422356	-0.0191908	0.006	0.015	1
Gpatch8	0.904232	-0.0191957	0.315	0.316	1
Kalrn	0.422356	-0.0191964	0.006	0.015	1
Ift88	0.732803	-0.0192083	0.017	0.029	1
Toe1	0.477139	-0.0192168	0.056	0.081	1
Gm3435	0.427343	-0.0192218	0.011	0.029	1
Abcd3	0.526579	-0.0192274	0.157	0.14	1
Specc1	0.332576	-0.0192398	0.281	0.257	1
Phip	0.823949	-0.0192611	0.393	0.412	1
Ddx1	0.113646	-0.0192709	0.326	0.294	1
Rab2b	0.95335	-0.0193033	0.09	0.096	1
Ddrgk1	0.861789	-0.0193063	0.742	0.728	1
P2rx4	0.645202	-0.0193206	0.77	0.75	1
Ddah1	0.422356	-0.0193257	0.006	0.015	1
Nsmaf	0.221453	-0.0193352	0.169	0.154	1
Zfp458	0.670553	-0.0193462	0.022	0.029	1
Rps5	0.960321	-0.0193554	1	1	1
Elmsan1	0.7997	-0.0193618	0.152	0.154	1
Lrrc57	0.154384	-0.0193722	0.152	0.132	1
Rxrb	0.873091	-0.0193781	0.219	0.243	1
Tma16	0.954737	-0.0193933	0.107	0.118	1
Men1	0.666261	-0.0193991	0.096	0.096	1
Dyrk1b	0.680647	-0.019419	0.034	0.051	1
Setdb2	0.728037	-0.0194219	0.062	0.081	1
Klf2	0.902101	-0.0194336	0.713	0.706	1
Grap2	0.422356	-0.0194367	0.006	0.015	1
Gcnt2	0.103758	-0.0194369	0	0.015	1
4930426I24Rik	0.424757	-0.019443	0.006	0.022	1
Zfp971	0.700728	-0.019448	0.034	0.051	1
Ndst3	0.535467	-0.0194572	0.022	0.029	1
Zfp626	0.473942	-0.0194686	0.079	0.081	1
Nup210	0.0393062	-0.0194813	0	0.022	1
1110019D14Rik	0.806199	-0.019491	0.051	0.059	1
Pars2	0.103758	-0.0194938	0	0.015	1
Trim7	0.377138	-0.0194986	0.011	0.029	1
Gm14963	0.634432	-0.0195153	0.011	0.022	1
Atrn	0.67317	-0.0195232	0.062	0.066	1
Atg2a	0.334792	-0.0195562	0.112	0.147	1
Msrb3	0.735865	-0.0195572	0.028	0.037	1
Cdc14b	0.97347	-0.0195631	0.124	0.132	1
Mtmr12	0.256783	-0.0195695	0.247	0.213	1
Slc25a29	0.103758	-0.0195739	0	0.015	1
Hnrnph1	0.123542	-0.0195867	0.646	0.574	1
Gdap2	0.303034	-0.0195992	0.101	0.096	1
Lrrc40	0.685577	-0.0196031	0.09	0.11	1
Odf2l	0.901585	-0.0196332	0.062	0.074	1
Fam89a	0.103758	-0.0196442	0	0.015	1
Arhgef12	0.557786	-0.019654	0.41	0.39	1
Atp1a3	0.103758	-0.0196747	0	0.015	1
Wrn	0.913993	-0.0196928	0.124	0.14	1
Inip	0.853075	-0.0197062	0.101	0.118	1
5730405O15Rik	0.422356	-0.0197304	0.006	0.015	1
Mnt	0.702754	-0.0197328	0.129	0.125	1
Lgalsl	0.678441	-0.0197564	0.028	0.037	1
Eme2	0.848708	-0.0197597	0.034	0.044	1
Cln5	0.908808	-0.0197732	0.253	0.265	1
Cxcr3	0.841596	-0.0197799	0.051	0.066	1
Rapgefl1	0.103758	-0.0197883	0	0.015	1
Cryba4	0.909143	-0.0197997	0.118	0.125	1
Atox1	0.334064	-0.0198052	0.983	0.956	1
Actr10	0.150853	-0.0198149	0.534	0.493	1
P3h2	0.867475	-0.0198429	0.129	0.132	1
Slx4ip	0.700087	-0.0198538	0.051	0.066	1
Hmgn5	0.940252	-0.0198553	0.112	0.125	1
4930517E14Rik	0.332156	-0.0198718	0.006	0.022	1
Mthfr	0.885582	-0.0198817	0.118	0.125	1
Rad1	0.885813	-0.0198878	0.062	0.074	1
Sgta	0.350387	-0.0199172	0.489	0.463	1
Ntrk3	0.422356	-0.0199173	0.006	0.015	1
Gnl1	0.883421	-0.0199332	0.191	0.199	1
Mms22l	0.79251	-0.0199349	0.045	0.051	1
Cdiptos	0.8579	-0.0199574	0.045	0.059	1
Ntmt1	0.613809	-0.0199632	0.118	0.118	1
Map1a	0.56168	-0.0200353	0.011	0.022	1
Zfp362	0.581505	-0.0200415	0.107	0.11	1
Catsper2	0.103758	-0.0200478	0	0.015	1
D330050G23Rik	0.713141	-0.020064	0.017	0.029	1
Usp19	0.744634	-0.0200641	0.27	0.265	1
Gm15907	0.290451	-0.0200732	0	0.007	1
Pde1a	0.290451	-0.0200732	0	0.007	1
Ncbp1	0.942696	-0.0200922	0.112	0.125	1
Cyth4	0.0827145	-0.020097	0.938	0.882	1
Trnp1	0.363058	-0.0200983	0.006	0.022	1
Cyp4f17	0.103758	-0.0201029	0	0.015	1
Hdac8	0.854233	-0.0201029	0.045	0.059	1
Itga8	0.869882	-0.0201179	0.107	0.125	1
A530032D15Rik	0.836824	-0.0201246	0.079	0.096	1
Sdccag8	0.108623	-0.0201375	0.169	0.147	1
Golph3l	0.957716	-0.0201377	0.185	0.199	1
2700081O15Rik	0.728676	-0.0201432	0.017	0.029	1
A630001O12Rik	0.103758	-0.0201844	0	0.015	1
Trabd	0.39797	-0.020187	0.258	0.301	1
Taf1d	0.180462	-0.0201878	0.36	0.316	1
Gm15903	0.147325	-0.0201882	0.017	0.015	1
Tbc1d10c	0.103758	-0.0201922	0	0.015	1
Tlnrd1	0.222345	-0.0202118	0.174	0.154	1
F730043M19Rik	0.820358	-0.0202354	0.034	0.044	1
Hyls1	0.673101	-0.0202356	0.011	0.022	1
Tubgcp3	0.272047	-0.0202431	0.107	0.147	1
Tomm5	0.0783277	-0.0202449	0.68	0.61	1
Thap8	0.832417	-0.0202458	0.039	0.051	1
Gan	0.60009	-0.020247	0.124	0.118	1
Hdgfl3	0.760593	-0.0202579	0.017	0.029	1
Lias	0.881208	-0.0202593	0.146	0.154	1
Tspan8	0.739045	-0.020268	0.011	0.022	1
Tmem11	0.388106	-0.0202737	0.157	0.191	1
Rpl15	0.915115	-0.0203088	1	1	1
Foxo3	0.537739	-0.0203109	0.208	0.243	1
Rspry1	0.910824	-0.0203112	0.185	0.199	1
Eml2	0.696976	-0.020325	0.011	0.022	1
Mboat1	0.716495	-0.0203285	0.011	0.022	1
Mief2	0.658221	-0.0203304	0.028	0.037	1
Prkar2a	0.73924	-0.0203593	0.23	0.257	1
Slamf8	0.772431	-0.0203672	0.039	0.044	1
Moap1	0.699497	-0.0203694	0.011	0.022	1
Cwc22	0.855908	-0.0203763	0.107	0.125	1
Ccdc85b	0.329011	-0.0203868	0.511	0.478	1
Ntn1	0.422356	-0.0204109	0.006	0.015	1
Hbb-bs	0.103758	-0.0204173	0	0.015	1
Kcnq1	0.103758	-0.02042	0	0.015	1
Timm29	0.754331	-0.0204418	0.09	0.11	1
Prpf6	0.52626	-0.0204494	0.18	0.169	1
Bag4	0.708399	-0.0204528	0.124	0.132	1
Npepl1	0.909444	-0.0204548	0.404	0.426	1
Rcl1	0.747432	-0.0204552	0.028	0.044	1
Gm31410	0.103758	-0.0204693	0	0.015	1
Mbtps2	0.894015	-0.0204755	0.101	0.118	1
Slc44a1	0.542259	-0.0204942	0.163	0.154	1
Zfp768	0.560335	-0.0205226	0.056	0.081	1
Wiz	0.66826	-0.0205288	0.112	0.118	1
Caprin2	0.551986	-0.0205304	0.067	0.066	1
9130230N09Rik	0.422356	-0.0205309	0.006	0.015	1
Lmbr1l	0.756622	-0.0205321	0.022	0.037	1
Wnt4	0.454046	-0.0205378	0.017	0.037	1
Tmem47	0.422356	-0.0205805	0.006	0.015	1
Kazald1	0.103758	-0.0205861	0	0.015	1
Kat8	0.81859	-0.020594	0.118	0.125	1
2610306M01Rik	0.706548	-0.020601	0.028	0.044	1
Ski	0.740483	-0.0206065	0.596	0.581	1
Rgs11	0.103758	-0.0206299	0	0.015	1
Rsl1	0.749222	-0.0206391	0.028	0.044	1
Pik3ip1	0.422356	-0.0206444	0.006	0.015	1
Stard7	0.23147	-0.0207096	0.174	0.154	1
Exoc8	0.933914	-0.0207107	0.107	0.118	1
Fdx1	0.756693	-0.0207334	0.174	0.199	1
A530076I17Rik	0.422356	-0.0207342	0.006	0.015	1
Nipsnap1	0.404799	-0.0207538	0.017	0.037	1
Serpinb1a	0.938393	-0.020758	0.09	0.081	1
E030013I19Rik	0.650595	-0.0207681	0.011	0.022	1
4930430E12Rik	0.290451	-0.0207892	0	0.007	1
Crispld1	0.290451	-0.0207892	0	0.007	1
Kcna3	0.290451	-0.0207892	0	0.007	1
Zglp1	0.290451	-0.0207892	0	0.007	1
Arfgap1	0.705064	-0.0208184	0.14	0.147	1
Ncoa5	0.895126	-0.020829	0.101	0.118	1
Rbis	0.82719	-0.0208411	0.551	0.551	1
Rab31	0.285407	-0.0208421	0.534	0.493	1
Zfp667	0.665078	-0.0208442	0.017	0.029	1
Med6	0.14139	-0.0208443	0.219	0.199	1
Poc5	0.831148	-0.0208454	0.062	0.074	1
Prmt6	0.74642	-0.0208661	0.028	0.044	1
Plcg1	0.415318	-0.0208896	0.039	0.044	1
Hoxaas2	0.103758	-0.020899	0	0.015	1
Rab26os	0.751271	-0.020914	0.017	0.029	1
Sap130	0.245796	-0.0209321	0.107	0.096	1
Rnf149	0.757623	-0.0209431	0.174	0.169	1
Ubtf	0.522805	-0.0209468	0.337	0.324	1
Gm28875	0.886302	-0.0209563	0.073	0.088	1
Gins3	0.50793	-0.0209744	0.017	0.022	1
Metrn	0.592018	-0.0209768	0.079	0.103	1
Gm36839	0.422356	-0.0209821	0.006	0.015	1
Ftsj1	0.594996	-0.0209895	0.062	0.059	1
Mfsd12	0.459082	-0.0209934	0.197	0.243	1
Gm7854	0.103758	-0.0210007	0	0.015	1
Plppr2	0.422356	-0.0210046	0.006	0.015	1
Mss51	0.677275	-0.0210134	0.017	0.029	1
Pdp2	0.406975	-0.021016	0.022	0.044	1
Ttf2	0.868492	-0.0210162	0.062	0.074	1
Zbtb6	0.696278	-0.0210258	0.067	0.074	1
Ccdc22	0.40028	-0.0210313	0.258	0.243	1
Slc25a22	0.00521102	-0.0210327	0.101	0.074	1
1700113A16Rik	0.350035	-0.0210333	0.017	0.037	1
Vars2	0.755011	-0.021037	0.022	0.037	1
Tmem168	0.911971	-0.0210383	0.208	0.228	1
A530013C23Rik	0.717043	-0.0210586	0.028	0.044	1
Ythdf2	0.595663	-0.0210752	0.208	0.243	1
Mtcp1	0.867485	-0.0210765	0.039	0.051	1
Itga10	0.103758	-0.0210815	0	0.015	1
Slc11a2	0.242488	-0.0210965	0.129	0.125	1
Orc5	0.885868	-0.0210976	0.073	0.088	1
Naxe	0.466599	-0.0211324	0.298	0.272	1
Prickle3	0.878687	-0.0211359	0.022	0.029	1
Tlr4	0.992986	-0.0211474	0.354	0.36	1
Plcxd1	0.853879	-0.0211497	0.006	0.007	1
Abcc4	0.192856	-0.0211503	0.062	0.059	1
Gon4l	0.0403253	-0.0211545	0.242	0.206	1
Thbs1	0.20323	-0.0211656	0.028	0.029	1
Uevld	0.847526	-0.021167	0.039	0.051	1
Grtp1	0.73453	-0.021178	0.011	0.022	1
Dars	0.745194	-0.0211825	0.281	0.279	1
Grk4	0.667765	-0.0211919	0.017	0.029	1
Gstk1	0.753532	-0.0211944	0.022	0.037	1
Dennd2a	0.496001	-0.0212182	0.067	0.066	1
Pex14	0.224385	-0.0212445	0.084	0.118	1
Lratd1	0.103758	-0.0212493	0	0.015	1
Brip1	0.753989	-0.0212601	0.011	0.022	1
1500004A13Rik	0.661305	-0.0212607	0.011	0.022	1
Plppr3	0.52145	-0.0212609	0.028	0.029	1
Bmf	0.568667	-0.0212777	0.073	0.096	1
Pola1	0.957838	-0.0212859	0.118	0.118	1
Utp20	0.707455	-0.0212861	0.067	0.088	1
Ttc25	0.638116	-0.0212883	0.022	0.037	1
Osbpl2	0.886194	-0.0212928	0.073	0.088	1
Amacr	0.173459	-0.0212986	0.039	0.037	1
Nsmf	0.812026	-0.021334	0.079	0.088	1
G430095P16Rik	0.103758	-0.0213343	0	0.015	1
Gm32098	0.103758	-0.0213347	0	0.015	1
Nup62	0.810034	-0.0213354	0.101	0.11	1
Pom121	0.0920056	-0.0213406	0.157	0.206	1
Zfp968	0.422356	-0.0213513	0.006	0.015	1
Bach2	0.689945	-0.0213597	0.073	0.081	1
Kif20b	0.443606	-0.0213633	0.039	0.044	1
Nelfb	0.349803	-0.0213687	0.225	0.213	1
Ptprk	0.566451	-0.0213786	0.011	0.022	1
Rras	0.752765	-0.0213878	0.438	0.434	1
Banf1	0.644186	-0.0214462	0.438	0.426	1
Pi4k2b	0.746094	-0.0214581	0.067	0.074	1
Grip2	0.103758	-0.0214829	0	0.015	1
Gm12166	0.538023	-0.0214899	0.045	0.051	1
Pard6g	0.103758	-0.0214936	0	0.015	1
Gm15337	0.103758	-0.0215042	0	0.015	1
Pcdhac2	0.103758	-0.0215046	0	0.015	1
Tarbp1	0.755769	-0.0215118	0.022	0.037	1
Dennd6a	0.544265	-0.0215285	0.208	0.199	1
Hddc3	0.670698	-0.0215298	0.017	0.029	1
Pgrmc1	0.241989	-0.021614	0.545	0.5	1
Igsf6	0.424854	-0.0216202	0.713	0.669	1
Cmtm7	0.979192	-0.0216544	0.775	0.779	1
Fbxl22	0.741167	-0.021674	0.028	0.044	1
Gm45894	0.430091	-0.0216767	0.006	0.022	1
Fbp1	0.103758	-0.0216791	0	0.015	1
Prodh	0.69933	-0.0216997	0.034	0.044	1
Gm20703	0.469692	-0.0217036	0.056	0.081	1
Gm29367	0.167125	-0.0217111	0.006	0.029	1
Usp35	0.399918	-0.021733	0.017	0.037	1
Polh	0.754157	-0.0217335	0.022	0.037	1
D330050I16Rik	0.591452	-0.0217351	0.011	0.022	1
Engase	0.72854	-0.0217544	0.146	0.14	1
Slc29a2	0.103758	-0.0217609	0	0.015	1
Gnptab	0.2798	-0.0217912	0.101	0.088	1
Apbb1	0.496728	-0.0218131	0.022	0.044	1
Rtn4rl1	0.816546	-0.0218273	0.084	0.096	1
Ero1lb	0.40243	-0.0218446	0.101	0.096	1
Rtl5	0.103758	-0.0218662	0	0.015	1
Nin	0.796817	-0.0218709	0.253	0.243	1
Gm43118	0.290451	-0.0218738	0	0.007	1
Satb2	0.290451	-0.0218738	0	0.007	1
Ctc1	0.755759	-0.0218797	0.191	0.221	1
Kdelr2	0.970716	-0.0218891	0.449	0.463	1
Adgra3	0.714933	-0.0218894	0.017	0.029	1
Nhlrc1	0.103758	-0.0219288	0	0.015	1
Synrg	0.933388	-0.0219623	0.219	0.228	1
Fsd1l	0.103758	-0.021963	0	0.015	1
Lta4h	0.224439	-0.0219631	0.185	0.162	1
Prkcb	0.900029	-0.0219683	0.517	0.515	1
E130307A14Rik	0.410437	-0.0219986	0.056	0.051	1
Apoc1	0.122687	-0.0220246	0.028	0.022	1
B3galt6	0.692193	-0.0220275	0.051	0.059	1
Bbs12	0.103758	-0.0220284	0	0.015	1
Spi1	0.646238	-0.0220288	0.966	0.949	1
Pdzrn3	0.103758	-0.0220322	0	0.015	1
Tnfrsf23	0.92533	-0.0220324	0.09	0.103	1
Tm7sf2	0.433423	-0.0220421	0.022	0.044	1
Cacna2d4	0.103758	-0.022044	0	0.015	1
Slc10a7	0.661146	-0.022044	0.09	0.096	1
Hacd4	0.690126	-0.02205	0.854	0.853	1
Olfr267	0.103758	-0.0220543	0	0.015	1
Rpgrip1l	0.422356	-0.0220598	0.006	0.015	1
Dqx1	0.68398	-0.0220789	0.011	0.022	1
Gm42722	0.338195	-0.0220987	0.017	0.037	1
Acvr2b	0.858298	-0.0221278	0.045	0.059	1
Hpse	0.566054	-0.02214	0.112	0.103	1
Pan3	0.202325	-0.0221678	0.253	0.309	1
Acbd4	0.738967	-0.0221871	0.056	0.066	1
Trim17	0.103758	-0.0222052	0	0.015	1
Xndc1	0.390319	-0.0222072	0.028	0.029	1
Casd1	0.761618	-0.0222094	0.258	0.257	1
Naa38	0.921144	-0.022231	0.433	0.434	1
Ago4	0.497805	-0.0222511	0.112	0.11	1
Card9	0.865885	-0.0222857	0.079	0.096	1
Gpatch11	0.233141	-0.022312	0.157	0.147	1
Hepacam2	0.512027	-0.0223218	0.017	0.022	1
Isoc2b	0.863819	-0.0223374	0.14	0.162	1
Ino80dos	0.435338	-0.0223415	0.006	0.022	1
Plekhb2	0.536234	-0.0223573	0.466	0.449	1
Trmt10c	0.145649	-0.0223696	0.096	0.088	1
Tor1aip2	0.67774	-0.0223829	0.253	0.243	1
Pla2g15	0.307022	-0.0224018	0.702	0.654	1
Osm	0.399693	-0.0224205	0.073	0.074	1
Cops6	0.969359	-0.0224237	0.489	0.485	1
Gm43330	0.438064	-0.0224268	0.006	0.022	1
Ska2	0.609433	-0.0224321	0.022	0.022	1
Lockd	0.422356	-0.0224526	0.006	0.015	1
Gm5129	0.422356	-0.022467	0.006	0.015	1
Lsm3	0.0602449	-0.0225259	0.421	0.375	1
Nt5c	0.984494	-0.0225305	0.618	0.625	1
Eif2b5	0.900524	-0.0225336	0.14	0.154	1
Rpl41	0.983962	-0.0225453	1	1	1
Mpdu1	0.939493	-0.0225485	0.292	0.301	1
Akr1c12	0.657358	-0.0225731	0.039	0.051	1
Cdan1	0.737259	-0.0225779	0.034	0.051	1
Srsf4	0.715223	-0.0225916	0.247	0.243	1
Mad2l2	0.866392	-0.0225932	0.107	0.125	1
Sltm	0.184591	-0.0226164	0.455	0.404	1
Gm33370	0.489258	-0.0226261	0.056	0.081	1
Det1	0.85478	-0.0226492	0.039	0.051	1
Ankrd66	0.103758	-0.0226587	0	0.015	1
Dok4	0.421364	-0.0226691	0.006	0.022	1
Zfp647	0.103758	-0.0226741	0	0.015	1
Mageh1	0.653152	-0.0226892	0.028	0.037	1
Tctex1d4	0.23908	-0.0227135	0.017	0.044	1
Rufy2	0.335145	-0.022727	0.056	0.051	1
Gm10851	0.103758	-0.0227318	0	0.015	1
Orc1	0.853879	-0.0227481	0.006	0.007	1
Trmt112	0.479345	-0.0228012	0.736	0.713	1
BC048403	0.441201	-0.022816	0.006	0.022	1
Ergic2	0.834883	-0.0228187	0.444	0.449	1
Gtf2ird1	0.396442	-0.0228231	0.022	0.029	1
D430020J02Rik	0.428221	-0.0228306	0.006	0.022	1
Cadm1	0.641457	-0.0228463	0.022	0.029	1
Endov	0.280848	-0.0228706	0.034	0.037	1
Traip	0.568556	-0.0228738	0.011	0.022	1
Rom1	0.657811	-0.0228835	0.017	0.022	1
Thap12	0.58788	-0.0228914	0.208	0.206	1
BC106179	0.435328	-0.0228924	0.006	0.022	1
Agrn	0.699764	-0.022909	0.067	0.088	1
Eif2b2	0.347846	-0.0229169	0.191	0.184	1
Slc5a6	0.403463	-0.0229236	0.045	0.051	1
Dusp10	0.103758	-0.0229322	0	0.015	1
Rplp2	0.977409	-0.0229358	1	1	1
Lactb2	0.438792	-0.0229495	0.197	0.176	1
Zbtb3	0.103758	-0.0229523	0	0.015	1
Parva	0.309345	-0.0229758	0.017	0.015	1
Mpzl3	0.103758	-0.0229842	0	0.015	1
Asxl1	0.926789	-0.0229877	0.174	0.191	1
Spa17	0.737114	-0.0229951	0.028	0.044	1
Gm12981	0.103758	-0.0229959	0	0.015	1
A730011C13Rik	0.103758	-0.0230065	0	0.015	1
Pde7a	0.848964	-0.0230147	0.118	0.14	1
Pcnx	0.784761	-0.0230186	0.051	0.066	1
Icmt	0.706217	-0.0230557	0.09	0.096	1
Golga5	0.206337	-0.0230604	0.101	0.088	1
Fcer1g	0.688878	-0.0230768	1	1	1
Prkrip1	0.923799	-0.0230852	0.174	0.191	1
Aagab	0.454852	-0.0231019	0.219	0.265	1
0610038B21Rik	0.4424	-0.0231039	0.006	0.022	1
Tapt1	0.109291	-0.0231221	0.062	0.103	1
Pphln1	0.779598	-0.0231255	0.112	0.132	1
Retreg3	0.43629	-0.0231493	0.18	0.221	1
Arhgef37	0.103758	-0.0231528	0	0.015	1
Efemp1	0.422356	-0.0231598	0.006	0.015	1
Ddx59	0.745593	-0.023175	0.028	0.044	1
Tmem219	0.785003	-0.0231783	0.466	0.456	1
Camk2d	0.965498	-0.0231957	0.393	0.404	1
Polr2k	0.902011	-0.0231978	0.601	0.61	1
Dcps	0.915654	-0.023198	0.185	0.199	1
Mmgt2	0.856975	-0.0232338	0.079	0.088	1
Arhgap24	0.736902	-0.0232502	0.022	0.037	1
Wdr74	0.931114	-0.0232508	0.225	0.243	1
Eva1b	0.920954	-0.0232782	0.236	0.243	1
Ccdc42	0.103758	-0.023285	0	0.015	1
Gm28529	0.103758	-0.0233105	0	0.015	1
Mok	0.103758	-0.0233238	0	0.015	1
Cfl2	0.910294	-0.02334	0.236	0.243	1
Ano6	0.939873	-0.0233642	0.242	0.235	1
Nutf2-ps1	0.416874	-0.0233677	0.022	0.044	1
Gm47819	0.853879	-0.0233971	0.006	0.007	1
Nckipsd	0.0720743	-0.0234255	0.067	0.059	1
Zfp354a	0.434005	-0.0234305	0.006	0.022	1
Rasal3	0.597014	-0.0234413	0.056	0.066	1
Rnf122	0.427917	-0.0234741	0.006	0.022	1
Polr1e	0.520303	-0.0234893	0.028	0.037	1
Mif4gd	0.690053	-0.0235228	0.466	0.456	1
Mki67	0.474247	-0.0235234	0.039	0.022	1
2310068J16Rik	0.103758	-0.0235237	0	0.015	1
Cercam	0.485386	-0.0235321	0.011	0.029	1
5031425E22Rik	0.70432	-0.0235322	0.287	0.324	1
Nfatc1	0.79366	-0.0235353	0.236	0.265	1
B3gnt9	0.465903	-0.0235551	0.028	0.037	1
Ndufaf8	0.864314	-0.0235619	0.567	0.581	1
Nceh1	0.915678	-0.0235687	0.343	0.36	1
Meig1	0.503696	-0.0235808	0.017	0.022	1
Ptpre	0.046054	-0.023586	0.376	0.478	1
Alg13	0.272326	-0.0235865	0.073	0.103	1
Tada2a	0.59849	-0.0236033	0.051	0.074	1
Aasdhppt	0.830434	-0.0236209	0.18	0.184	1
Pgm2l1	0.722019	-0.0236273	0.253	0.257	1
Tlcd1	0.103758	-0.0236275	0	0.015	1
Hist1h2br	0.290451	-0.0236303	0	0.007	1
Slc36a4	0.861192	-0.0236609	0.118	0.118	1
P2ry13	0.693492	-0.0236776	0.213	0.243	1
Med26	0.452161	-0.0236887	0.011	0.029	1
Shkbp1	0.0828728	-0.0236958	0.152	0.125	1
Cux2	0.103758	-0.0236962	0	0.015	1
Wdr47	0.0582305	-0.0236988	0.107	0.088	1
Gpc3	0.103758	-0.0237002	0	0.015	1
Gm44777	0.422356	-0.0237144	0.006	0.015	1
Gm16287	0.826502	-0.0237173	0.022	0.029	1
Zfp81	0.669595	-0.0237175	0.051	0.074	1
Xbp1	0.587191	-0.0237265	0.545	0.596	1
Plekhm2	0.118051	-0.0237362	0.219	0.199	1
Gm26930	0.511862	-0.0237571	0.011	0.029	1
Setd6	0.637511	-0.0237637	0.056	0.059	1
Mapk9	0.738396	-0.0237694	0.14	0.14	1
Tbp	0.871085	-0.0237733	0.067	0.081	1
Slc25a47	0.103758	-0.0237799	0	0.015	1
9330151L19Rik	0.466389	-0.0237814	0.022	0.044	1
Ttc12	0.486121	-0.0237938	0.028	0.029	1
Fkbp2	0.399719	-0.0238182	0.876	0.838	1
Gm48194	0.103758	-0.0238194	0	0.015	1
Gm5244	0.103758	-0.0238194	0	0.015	1
Upf1	0.892468	-0.0238467	0.281	0.294	1
Bmpr1a	0.81784	-0.0238473	0.079	0.088	1
Cog7	0.620083	-0.023852	0.202	0.199	1
Arfgap3	0.712652	-0.0238575	0.124	0.125	1
Trmt5	0.804335	-0.0238634	0.028	0.037	1
Prox1	0.290451	-0.0238643	0	0.007	1
Ctr9	0.913115	-0.0239008	0.18	0.199	1
1300002E11Rik	0.80082	-0.0239105	0.096	0.103	1
Ibtk	0.24232	-0.0239165	0.112	0.103	1
Caap1	0.343889	-0.0239181	0.112	0.11	1
Cytip	0.902793	-0.023939	0.067	0.081	1
Ints1	0.934156	-0.0239529	0.157	0.169	1
Coq9	0.695739	-0.02398	0.135	0.14	1
Igip	0.852846	-0.0239906	0.084	0.103	1
6230400D17Rik	0.423593	-0.0240112	0.045	0.044	1
Zdhhc3	0.922848	-0.0240242	0.264	0.265	1
Mblac2	0.750944	-0.0240325	0.045	0.051	1
Phka1	0.651006	-0.0240432	0.028	0.044	1
Gm16023	0.103758	-0.0240552	0	0.015	1
Mmp23	0.728915	-0.0240686	0.028	0.044	1
Map3k6	0.742528	-0.0241179	0.022	0.037	1
Adcy6	0.748314	-0.024123	0.028	0.044	1
Ak3	0.41948	-0.0241501	0.202	0.191	1
Pstpip2	0.909793	-0.0241509	0.107	0.118	1
Gm14461	0.565506	-0.0241664	0.011	0.022	1
Nr3c2	0.671234	-0.024167	0.017	0.029	1
Uxt	0.251564	-0.024168	0.18	0.169	1
Timm21	0.730678	-0.0241884	0.202	0.199	1
Pecam1	0.366429	-0.0241953	0.006	0.022	1
Dpy19l4	0.575716	-0.0242097	0.253	0.243	1
Gm5544	0.103758	-0.0242464	0	0.015	1
Gm9929	0.103758	-0.0242524	0	0.015	1
Ppp1r3e	0.78065	-0.0242524	0.028	0.037	1
Phf8	0.329196	-0.0242656	0.112	0.096	1
Tjp3	0.419162	-0.0242673	0.006	0.022	1
Rbm34	0.175731	-0.0242704	0.208	0.191	1
B230219D22Rik	0.974141	-0.0242727	0.5	0.493	1
Arhgef5	0.0736662	-0.0242835	0.107	0.088	1
Zfp712	0.439712	-0.0243176	0.006	0.022	1
Polr2h	0.82498	-0.024333	0.197	0.221	1
Serac1	0.442394	-0.0243364	0.006	0.022	1
Trem1	0.103758	-0.0243644	0	0.015	1
Gm13431	0.442338	-0.0243654	0.006	0.022	1
Tmem170b	0.696825	-0.0243717	0.264	0.25	1
B930059L03Rik	0.728364	-0.0243729	0.028	0.044	1
Rftn2	0.753409	-0.0243733	0.022	0.037	1
Mutyh	0.437419	-0.02438	0.006	0.022	1
Mapk1ip1l	0.0800174	-0.0243815	0.32	0.279	1
Tmem101	0.478929	-0.0243875	0.112	0.118	1
Gm9920	0.615919	-0.0243875	0.051	0.059	1
Dcaf8	0.184296	-0.0244222	0.444	0.412	1
Zmat3	0.602932	-0.0244498	0.112	0.11	1
Kmt5c	0.071079	-0.0244696	0.163	0.14	1
H3f3a	0.953919	-0.0244699	1	1	1
Rnft1	0.228537	-0.0244761	0.213	0.272	1
Cfap126	0.527723	-0.0244824	0.028	0.037	1
3222401L13Rik	0.920999	-0.0244883	0.118	0.132	1
Gm47484	0.422356	-0.0244912	0.006	0.015	1
Ric8a	0.955268	-0.0245039	0.337	0.353	1
Smarcc2	0.910954	-0.0245094	0.36	0.382	1
Cystm1	0.854439	-0.0245289	0.028	0.037	1
Atp2b2	0.103758	-0.0245419	0	0.015	1
Cnot10	0.895168	-0.0245567	0.14	0.147	1
Pias1	0.929716	-0.0245608	0.365	0.375	1
Gm26982	0.504867	-0.0245721	0.034	0.044	1
Irgq	0.60809	-0.0245746	0.034	0.044	1
2310057M21Rik	0.530192	-0.0245767	0.051	0.074	1
Bri3bp	0.744008	-0.0246044	0.017	0.029	1
Srrt	0.973199	-0.02463	0.225	0.235	1
Apip	0.912428	-0.024644	0.287	0.301	1
Serf1	0.855513	-0.0246446	0.14	0.154	1
Tmem218	0.557769	-0.0246475	0.096	0.103	1
Agbl5	0.706706	-0.0246682	0.011	0.022	1
Fam177a	0.399382	-0.0246894	0.006	0.022	1
Ctns	0.851913	-0.024705	0.14	0.154	1
Fbxo32	0.719738	-0.0247097	0.034	0.051	1
Gm4221	0.440664	-0.0247169	0.006	0.022	1
Lbr	0.00930715	-0.0247478	0.421	0.353	1
Clta	0.990699	-0.0247542	1	1	1
Cdkl3	0.720644	-0.0247853	0.011	0.022	1
Pxmp2	0.502536	-0.0247987	0.011	0.029	1
Tmem175	0.600122	-0.0248046	0.101	0.11	1
Klhl2	0.237074	-0.0248244	0.107	0.096	1
Zfp516	0.949721	-0.0248458	0.163	0.176	1
A330040F15Rik	0.103758	-0.0248542	0	0.015	1
A530040E14Rik	0.542874	-0.0248874	0.017	0.037	1
Pcx	0.609112	-0.0249047	0.011	0.022	1
Tut1	0.489682	-0.0249135	0.011	0.029	1
4833417C18Rik	0.422356	-0.0249325	0.006	0.015	1
Chuk	0.33281	-0.0249401	0.169	0.162	1
Tmem104	0.168486	-0.0249418	0.163	0.147	1
Rfesd	0.854651	-0.0249458	0.073	0.088	1
R74862	0.654102	-0.0249717	0.045	0.066	1
Pan2	0.519924	-0.0249937	0.039	0.044	1
Col1a1	0.209487	-0.0249985	0.079	0.066	1
Usp8	0.876638	-0.0250093	0.534	0.522	1
Ubr5	0.359871	-0.0250465	0.32	0.294	1
Adck1	0.308402	-0.025049	0.101	0.096	1
St6galnac6	0.0612564	-0.0250493	0.157	0.132	1
Edrf1	0.512299	-0.0250516	0.011	0.029	1
Ormdl2	0.906777	-0.0250529	0.494	0.507	1
Fam126a	0.901644	-0.02506	0.236	0.25	1
Pnp2	0.462449	-0.0250672	0.011	0.022	1
B230216N24Rik	0.195644	-0.0250833	0.039	0.044	1
Pdap1	0.608515	-0.0251162	0.657	0.699	1
Itpkc	0.346775	-0.0251183	0.034	0.059	1
Sugt1	0.950635	-0.0251297	0.528	0.537	1
Ginm1	0.915042	-0.0251383	0.225	0.243	1
Ecm2	0.552112	-0.0251503	0.017	0.022	1
Cdc25a	0.739102	-0.0251814	0.034	0.051	1
Prdm4	0.767395	-0.0251857	0.039	0.051	1
Eml4	0.885459	-0.0251895	0.197	0.199	1
Ccdc15	0.568863	-0.0251907	0.017	0.029	1
Zfp619	0.183452	-0.0251937	0.006	0.029	1
1700102H20Rik	0.103758	-0.0252108	0	0.015	1
Wdr89	0.579898	-0.0252125	0.157	0.162	1
Uba5	0.926485	-0.0252189	0.309	0.309	1
Ddx56	0.716111	-0.0252371	0.129	0.14	1
Supt5	0.647765	-0.0252419	0.337	0.331	1
1700120C14Rik	0.703183	-0.025245	0.017	0.029	1
Mtpap	0.727976	-0.0252481	0.152	0.176	1
Sh3kbp1	0.903239	-0.0252584	0.455	0.463	1
Kdm5a	0.843627	-0.0252608	0.32	0.316	1
Mpnd	0.906015	-0.0252809	0.18	0.199	1
Ktn1	0.641184	-0.0252984	0.247	0.287	1
Mtg2	0.876287	-0.0253088	0.107	0.125	1
Gm49077	0.230793	-0.0253336	0.022	0.022	1
Snx9	0.0345683	-0.0253389	0.534	0.463	1
Rpl8	0.977343	-0.0253407	1	1	1
Zfp280c	0.797033	-0.0253478	0.062	0.081	1
Pdxp	0.440043	-0.0253491	0.006	0.022	1
Ebag9	0.726074	-0.025362	0.169	0.169	1
Sirpb1b	0.426961	-0.0253712	0.006	0.022	1
Nacad	0.103758	-0.0253829	0	0.015	1
Zc3h7b	0.581813	-0.0253968	0.073	0.081	1
Ufc1	0.97739	-0.0254146	0.764	0.772	1
N6amt1	0.729798	-0.0254155	0.174	0.176	1
Klk8	0.103758	-0.0254172	0	0.015	1
Tespa1	0.103758	-0.0254172	0	0.015	1
Hist2h2ac	0.422356	-0.0254783	0.006	0.015	1
Csnk1g2	0.0351796	-0.0254808	0.315	0.265	1
Ssx2ip	0.815583	-0.0255251	0.079	0.088	1
Kcnt2	0.682631	-0.0255264	0.017	0.029	1
Harbi1	0.712335	-0.0255296	0.022	0.037	1
Rps4x	0.417383	-0.0255389	1	0.993	1
Acyp2	0.728243	-0.025547	0.034	0.051	1
Gm15859	0.103758	-0.0256229	0	0.015	1
Zfp41	0.33371	-0.0256337	0.028	0.029	1
Ltn1	0.471025	-0.0256362	0.197	0.191	1
Map2k2	0.249153	-0.0256448	0.635	0.596	1
Trim36	0.248834	-0.0256643	0.062	0.096	1
Gm12195	0.103758	-0.0256654	0	0.015	1
Nudcd3	0.442558	-0.0256855	0.36	0.346	1
E2f6	0.370044	-0.0256962	0.039	0.066	1
Alkbh7	0.541753	-0.0257121	0.084	0.096	1
Tusc3	0.372992	-0.0257457	0.157	0.154	1
Ptrh2	0.824803	-0.0257469	0.101	0.11	1
Cdk2	0.765346	-0.0257484	0.073	0.088	1
Scarf2	0.103758	-0.0257642	0	0.015	1
Cndp2	0.883218	-0.0257702	0.736	0.721	1
Rbpj	0.189737	-0.0257728	0.91	0.853	1
Baz2b	0.651144	-0.0257777	0.376	0.368	1
Dars2	0.745349	-0.0257955	0.034	0.044	1
Depdc5	0.412507	-0.0258041	0.062	0.066	1
Ccdc39	0.441853	-0.0258367	0.006	0.022	1
Mns1	0.103758	-0.0258914	0	0.015	1
Rffl	0.766555	-0.025903	0.062	0.081	1
Taok2	0.895971	-0.0259592	0.129	0.147	1
Ptpn22	0.52462	-0.0259737	0.096	0.096	1
Tmem131	0.690339	-0.0259799	0.326	0.353	1
Rcn2	0.342424	-0.0259812	0.287	0.338	1
5830428M24Rik	0.103758	-0.0259942	0	0.015	1
Zfp709	0.515728	-0.0260198	0.022	0.044	1
Cox15	0.675639	-0.0260221	0.045	0.066	1
Olfr328	0.290451	-0.0260279	0	0.007	1
Ints6	0.829919	-0.0260576	0.185	0.184	1
Smim26	0.865003	-0.026066	0.185	0.206	1
Fbxl15	0.78417	-0.0260673	0.118	0.125	1
Klf1	0.103758	-0.026081	0	0.015	1
Eef1akmt4	0.43344	-0.0261223	0.011	0.029	1
Ddx18	0.151466	-0.0261581	0.292	0.272	1
Idh3g	0.445089	-0.0261595	0.556	0.537	1
Vim	0.0993266	-0.0261808	0.938	0.868	1
2810403D21Rik	0.658726	-0.0261899	0.056	0.066	1
Gm13091	0.65393	-0.0262108	0.011	0.022	1
Gm47664	0.843231	-0.0262187	0.073	0.088	1
Rbmxl1	0.476531	-0.0262342	0.326	0.309	1
Nxt1	0.924885	-0.026262	0.202	0.221	1
Nek8	0.422356	-0.0262717	0.006	0.015	1
Zfp949	0.78044	-0.0262743	0.045	0.059	1
Kremen1	0.764319	-0.0262996	0.034	0.044	1
Smc3	0.773745	-0.0263213	0.449	0.485	1
Rad50	0.155781	-0.0263303	0.292	0.257	1
Ldb3	0.441733	-0.0263488	0.006	0.022	1
Slc45a3	0.853879	-0.0263656	0.006	0.007	1
Ear2	0.290451	-0.0263724	0	0.007	1
Ms4a4b	0.368481	-0.0263735	0.034	0.059	1
Zfp472	0.660673	-0.0263959	0.011	0.022	1
Btbd3	0.729671	-0.0263985	0.034	0.051	1
Fmo5	0.504523	-0.0264209	0.101	0.103	1
Fbxl20	0.561637	-0.0264597	0.236	0.235	1
Rab8a	0.868831	-0.0264666	0.534	0.529	1
Hspa8	0.483745	-0.0264713	0.994	1	1
Gm26947	0.507106	-0.026496	0.011	0.029	1
Peg10	0.537367	-0.0265035	0.017	0.037	1
Zbed4	0.191592	-0.0265302	0.079	0.074	1
Lurap1	0.103758	-0.0265402	0	0.015	1
Srsf6	0.895551	-0.0265525	0.562	0.588	1
Sema4a	0.949525	-0.026568	0.506	0.507	1
2810405F17Rik	0.426922	-0.0265874	0.017	0.022	1
Lypla2	0.414316	-0.0265947	0.27	0.243	1
Micu2	0.901562	-0.0266035	0.236	0.243	1
Slc25a38	0.663579	-0.0266112	0.045	0.066	1
Guca1b	0.0393062	-0.0266383	0	0.022	1
B3gat2	0.422356	-0.0266429	0.006	0.015	1
Gm12185	0.442396	-0.0266738	0.006	0.022	1
Pgm3	0.764925	-0.0267085	0.051	0.066	1
Coprs	0.68355	-0.0267276	0.174	0.176	1
Inpp4a	0.929793	-0.0267428	0.225	0.243	1
Pgghg	0.857662	-0.02675	0.079	0.096	1
Tln2	0.939688	-0.0267524	0.169	0.184	1
Urb1	0.545378	-0.0267637	0.017	0.037	1
Hdac7	0.538173	-0.0268187	0.022	0.044	1
Prelid1	0.570558	-0.0268479	0.685	0.669	1
Prpf38b	0.749012	-0.0268566	0.461	0.441	1
Yrdc	0.86081	-0.0268726	0.185	0.184	1
Hook2	0.104327	-0.0269151	0.056	0.059	1
Ttc3	0.543213	-0.0269266	0.287	0.331	1
Twnk	0.498908	-0.0269287	0.034	0.044	1
Rpl9	0.296655	-0.0269401	1	0.993	1
Rtl6	0.430749	-0.0269693	0.006	0.022	1
Inpp4b	0.568311	-0.0269969	0.163	0.199	1
Ube2e2	0.884547	-0.0270197	0.084	0.096	1
Tmem167b	0.471783	-0.0270556	0.213	0.213	1
Zfp277	0.790952	-0.0270694	0.157	0.184	1
Mcts1	0.846576	-0.0270744	0.511	0.522	1
Lrch3	0.827492	-0.0271035	0.174	0.199	1
Lcn2	0.74891	-0.0271097	0.028	0.037	1
Slc14a1	0.423503	-0.0271236	0.191	0.184	1
Cd200r4	0.658685	-0.027149	0.056	0.066	1
Wfs1	0.802182	-0.0271568	0.039	0.051	1
1110046J04Rik	0.684907	-0.0271595	0.039	0.044	1
Gm16283	0.422356	-0.0271745	0.006	0.015	1
Stam2	0.931698	-0.02718	0.14	0.154	1
D230022J07Rik	0.507069	-0.0271813	0.011	0.029	1
Zcchc4	0.0906328	-0.0272769	0.067	0.059	1
Cul9	0.81207	-0.0272827	0.096	0.118	1
Peli1	0.973056	-0.0273304	0.354	0.353	1
Parp2	0.800907	-0.0273352	0.326	0.324	1
Atad2	0.713508	-0.0273872	0.118	0.147	1
Wars2	0.304884	-0.0273971	0.034	0.044	1
Epb41l3	0.0142791	-0.0274077	0.006	0.037	1
Tfap4	0.693678	-0.0274105	0.045	0.059	1
Cmpk1	0.694548	-0.0274118	0.73	0.713	1
Rab1b	0.979448	-0.0274372	0.545	0.551	1
Gpr21	0.0393062	-0.0274374	0	0.022	1
Acp5	0.532392	-0.0274761	0.062	0.088	1
Tsen34	0.959869	-0.0274763	0.416	0.419	1
Abcg3	0.511257	-0.0274899	0.011	0.029	1
Hsdl2	0.754565	-0.0274912	0.185	0.184	1
Qsox1	0.854552	-0.0274925	0.084	0.096	1
Wdr7	0.492203	-0.027502	0.084	0.088	1
Ckap4	0.0403235	-0.0275312	0.09	0.081	1
Dnaja3	0.570395	-0.0275583	0.124	0.154	1
Rdh14	0.533438	-0.0275639	0.185	0.184	1
N4bp2l1	0.166556	-0.0275686	0.242	0.221	1
Mier2	0.505839	-0.0275699	0.096	0.103	1
Atp6v1b2	0.322782	-0.0275809	0.489	0.463	1
Cdk1	0.699912	-0.0275821	0.051	0.074	1
Kctd10	0.876313	-0.0275854	0.157	0.176	1
Atg3	0.851448	-0.0276425	0.59	0.588	1
Lmnb2	0.4751	-0.0276435	0.056	0.066	1
Lpxn	0.112643	-0.0276496	0.365	0.324	1
Lhfp	0.343984	-0.0276586	0.034	0.037	1
Isoc2a	0.49691	-0.02768	0.022	0.044	1
Slc35f5	0.894575	-0.0276893	0.146	0.162	1
Gdpd5	0.664999	-0.027776	0.045	0.051	1
Dnajc27	0.712723	-0.0277783	0.039	0.059	1
Ndufaf4	0.287111	-0.0277863	0.157	0.154	1
Rsbn1l	0.923761	-0.0277874	0.421	0.441	1
Melk	0.422356	-0.0277955	0.006	0.015	1
Ing4	0.922782	-0.0278109	0.376	0.382	1
Bmi1	0.481417	-0.0278904	0.129	0.169	1
Akt2	0.922168	-0.0278953	0.382	0.404	1
Csf2rb2	0.650752	-0.027901	0.213	0.213	1
Stxbp4	0.424752	-0.0279014	0.006	0.022	1
Gdf9	0.511983	-0.0279821	0.011	0.029	1
Pebp1	0.0714679	-0.0279901	0.82	0.75	1
Ppp2r5e	0.272035	-0.0279968	0.225	0.206	1
1500002C15Rik	0.507625	-0.0280146	0.011	0.029	1
Asb10	0.694693	-0.0280624	0.079	0.103	1
Mettl27	0.0393062	-0.0280792	0	0.022	1
Cd80	0.876692	-0.0281068	0.073	0.088	1
Tsc2	0.740232	-0.0281188	0.112	0.14	1
Gm12743	0.302673	-0.0281435	0.006	0.022	1
Spdl1	0.328329	-0.0281797	0.006	0.022	1
Elk3	0.928704	-0.0281819	0.303	0.316	1
Inpp5e	0.546793	-0.0281868	0.028	0.051	1
Tnxb	0.667583	-0.0281896	0.017	0.029	1
Deaf1	0.393503	-0.0281902	0.062	0.066	1
Osbpl1a	0.841323	-0.0282189	0.09	0.103	1
Carmil1	0.524851	-0.0282217	0.017	0.037	1
Mtm1	0.901856	-0.0282619	0.185	0.206	1
Fn1	0.35312	-0.0282667	0.247	0.228	1
Uqcrc2	0.919561	-0.0282772	0.472	0.493	1
Ice1	0.611169	-0.0282908	0.118	0.147	1
Tmem18	0.104218	-0.0283002	0.118	0.103	1
Trappc2	0.834931	-0.0283137	0.09	0.11	1
Gm15929	0.103758	-0.0283183	0	0.015	1
Znrf1	0.876788	-0.0283227	0.191	0.191	1
Trim44	0.329804	-0.0283306	0.315	0.294	1
Cenpf	0.510221	-0.028332	0.011	0.029	1
Gm29675	0.103758	-0.0283442	0	0.015	1
Sem1	0.540599	-0.0283628	0.989	0.978	1
Naip2	0.372826	-0.0283651	0.118	0.154	1
Mex3d	0.626927	-0.0283739	0.067	0.066	1
Sesn1	0.524415	-0.0283952	0.421	0.404	1
Hsbp1	0.63194	-0.0284365	0.949	0.934	1
Ascc2	0.367448	-0.0284525	0.112	0.11	1
Panx1	0.686029	-0.0284569	0.051	0.074	1
Akr1c13	0.906913	-0.0284622	0.185	0.199	1
H2-T22	0.850694	-0.0284858	0.309	0.309	1
Tango2	0.829413	-0.0285043	0.191	0.206	1
Ndufc1	0.898104	-0.028533	0.764	0.757	1
Pigc	0.515131	-0.0286293	0.107	0.11	1
Anapc15	0.715301	-0.0286581	0.236	0.243	1
Tpx2	0.529257	-0.0287435	0.017	0.037	1
E130102H24Rik	0.732142	-0.0287552	0.034	0.044	1
Gapvd1	0.836274	-0.0287558	0.534	0.559	1
Kctd12b	0.736403	-0.0287685	0.079	0.088	1
Gm13270	0.103758	-0.0287782	0	0.015	1
Plcl1	0.511642	-0.0287805	0.017	0.037	1
Tfec	0.805224	-0.0287888	0.197	0.206	1
Lypla1	0.908549	-0.0288316	0.225	0.243	1
Pgpep1	0.446487	-0.0288391	0.185	0.169	1
Zfp113	0.696337	-0.0288426	0.039	0.051	1
Wdr36	0.872865	-0.0288552	0.185	0.199	1
Ccdc163	0.824342	-0.028907	0.056	0.074	1
Casp7	0.815991	-0.0289126	0.107	0.11	1
Grik5	0.103758	-0.0289351	0	0.015	1
Gas7	0.704306	-0.0289547	0.674	0.706	1
Tmem150b	0.78192	-0.0289883	0.051	0.066	1
Mlh1	0.641329	-0.0290093	0.028	0.044	1
Atl1	0.103758	-0.0290152	0	0.015	1
Dock7	0.871159	-0.0290199	0.219	0.221	1
Ap3s1	0.120739	-0.0290222	0.528	0.478	1
Dctn5	0.706591	-0.0290366	0.337	0.375	1
Dgkz	0.545574	-0.0290393	0.354	0.346	1
Yju2	0.724469	-0.0290583	0.039	0.059	1
Heca	0.932989	-0.0290746	0.292	0.309	1
Mcph1	0.487467	-0.0290789	0.034	0.059	1
Tm9sf3	0.004529	-0.0290893	0.831	0.721	1
Sh3d21	0.422356	-0.0290954	0.006	0.015	1
Pcp4l1	0.604381	-0.0291098	0.028	0.044	1
Chst1	0.310391	-0.02911	0.022	0.015	1
Esf1	0.698782	-0.0291424	0.292	0.331	1
Zfp963	0.374585	-0.0291438	0.006	0.022	1
Smim7	0.464163	-0.029149	0.567	0.537	1
Gucd1	0.547647	-0.0291752	0.096	0.096	1
Cep68	0.8528	-0.0291763	0.169	0.191	1
Tgtp2	0.504048	-0.0291943	0.017	0.037	1
Zfp993	0.651696	-0.0292117	0.028	0.044	1
Asah2	0.57099	-0.0292435	0.062	0.088	1
Sfxn4	0.502377	-0.0292506	0.017	0.022	1
Dusp1	0.589821	-0.0292974	0.882	0.868	1
D17H6S53E	0.457389	-0.0293552	0.051	0.059	1
Rnaseh2a	0.713126	-0.0293621	0.118	0.147	1
Mfsd9	0.327307	-0.0293966	0.006	0.022	1
Srrd	0.951374	-0.0294071	0.135	0.147	1
S1pr2	0.639055	-0.0294289	0.225	0.221	1
Gm48529	0.437959	-0.0294369	0.006	0.022	1
Csad	0.340944	-0.0294536	0.23	0.213	1
Tnfaip3	0.732639	-0.0294584	0.107	0.11	1
4930599N23Rik	0.545755	-0.0294682	0.017	0.037	1
Pmm1	0.265901	-0.0294727	0.14	0.132	1
Rbm15	0.866479	-0.0294759	0.112	0.125	1
Poli	0.226768	-0.0295065	0.006	0.029	1
D430042O09Rik	0.145279	-0.0295272	0.264	0.235	1
Kmt2d	0.736309	-0.0295331	0.169	0.176	1
Fmnl3	0.7534	-0.0295401	0.112	0.14	1
Ring1	0.319133	-0.0295431	0.197	0.199	1
Sec13	0.341207	-0.0295445	0.354	0.338	1
Rft1	0.801421	-0.0295459	0.062	0.081	1
Pik3cg	0.755927	-0.0295546	0.416	0.456	1
Flnc	0.0393062	-0.0295561	0	0.022	1
Gna14	0.103758	-0.0295652	0	0.015	1
Otub1	0.820434	-0.0295834	0.287	0.301	1
Prkcq	0.575336	-0.029602	0.022	0.037	1
Gm15672	0.422356	-0.0296166	0.006	0.015	1
Hpcal1	0.140545	-0.0296277	0.427	0.507	1
Trim12c	0.948374	-0.0296507	0.292	0.309	1
Vcpip1	0.725794	-0.0296566	0.309	0.309	1
Inpp5b	0.757787	-0.0296619	0.067	0.088	1
Ilvbl	0.0643389	-0.0297101	0.213	0.184	1
Micos10	0.914807	-0.0297168	0.815	0.824	1
Dnttip1	0.846967	-0.0297368	0.202	0.213	1
Frrs1	0.700297	-0.0297511	0.236	0.235	1
Osgepl1	0.553022	-0.0297562	0.028	0.051	1
Nbdy	0.438239	-0.0297653	0.298	0.346	1
1700001L05Rik	0.0393062	-0.0297799	0	0.022	1
Gatad1	0.878148	-0.0298354	0.326	0.346	1
Fancg	0.32024	-0.0298699	0.017	0.044	1
Gpaa1	0.524768	-0.0299135	0.169	0.169	1
Tmem150a	0.475995	-0.0299135	0.039	0.066	1
Mta2	0.490032	-0.0299172	0.225	0.213	1
Airn	0.290451	-0.0299524	0	0.007	1
Caskin2	0.290451	-0.0299524	0	0.007	1
Gm16059	0.290451	-0.0299524	0	0.007	1
Gm26674	0.290451	-0.0299524	0	0.007	1
Klhl38	0.290451	-0.0299524	0	0.007	1
Llgl2	0.290451	-0.0299524	0	0.007	1
Zfp729a	0.280798	-0.0299778	0.146	0.132	1
Arhgap19	0.506886	-0.0299974	0.348	0.331	1
Zbtb11os1	0.612284	-0.0300269	0.067	0.081	1
Rwdd2a	0.5814	-0.0300343	0.039	0.044	1
Eps8l1	0.29962	-0.0300376	0.006	0.022	1
Enah	0.208547	-0.0300641	0.006	0.029	1
Rac3	0.601045	-0.0300643	0.433	0.485	1
Mmab	0.63008	-0.030154	0.022	0.037	1
Etfb	0.601563	-0.0301587	0.77	0.735	1
Pex26	0.481709	-0.0301677	0.011	0.029	1
Gm15832	0.403405	-0.0301694	0.022	0.029	1
Nsun4	0.225599	-0.0301735	0.034	0.066	1
Dapk3	0.0965942	-0.0301927	0.242	0.221	1
Ddx55	0.864017	-0.0301951	0.084	0.096	1
Tab1	0.725823	-0.0301973	0.039	0.059	1
Cyb561d1	0.461866	-0.0302002	0.045	0.051	1
Eif4a2	0.806679	-0.0302028	0.59	0.588	1
Rhoj	0.635175	-0.0302249	0.09	0.118	1
Abcg2	0.563996	-0.0302264	0.028	0.051	1
Stoml1	0.65454	-0.0302713	0.191	0.199	1
Ints12	0.4632	-0.0302742	0.135	0.169	1
1700010I14Rik	0.0393062	-0.0302803	0	0.022	1
Klf16	0.701653	-0.0302804	0.051	0.074	1
Ascc1	0.896027	-0.0302808	0.152	0.169	1
Bloc1s3	0.787801	-0.0302922	0.067	0.088	1
Gm43703	0.103758	-0.0303114	0	0.015	1
Psmb7	0.580656	-0.030315	0.573	0.566	1
Cep128	0.539534	-0.0303314	0.017	0.037	1
Gm43113	0.0393062	-0.0303546	0	0.022	1
Neil2	0.5126	-0.0303549	0.011	0.029	1
Nfkbid	0.408489	-0.0303576	0.197	0.243	1
Neurl4	0.756395	-0.0303596	0.073	0.096	1
1700056E22Rik	0.680067	-0.0303718	0.022	0.037	1
2810002D19Rik	0.662166	-0.0303917	0.034	0.051	1
Hdhd5	0.284138	-0.0303918	0.017	0.044	1
Oser1	0.353919	-0.0303949	0.298	0.287	1
Kcnab2	0.924929	-0.0304104	0.174	0.191	1
Thbs2	0.103758	-0.0304104	0	0.015	1
Cpne3	0.0496682	-0.0304105	0.5	0.434	1
Plbd1	0.964942	-0.0304183	0.169	0.169	1
Cables1	0.725674	-0.0304264	0.107	0.118	1
Pex11b	0.00858531	-0.0304507	0.191	0.14	1
Mmut	0.628784	-0.0304666	0.101	0.132	1
Fmod	0.0393062	-0.0304703	0	0.022	1
Upf3a	0.895555	-0.0304761	0.264	0.265	1
Bahd1	0.694846	-0.0304964	0.051	0.074	1
Polr3gl	0.143155	-0.0305276	0.236	0.294	1
Ercc3	0.660388	-0.0305346	0.101	0.103	1
Pusl1	0.0627936	-0.0305726	0.124	0.11	1
Paxx	0.541197	-0.0305818	0.112	0.147	1
Evi2	0.592755	-0.0305834	0.084	0.096	1
Commd10	0.519815	-0.0305929	0.242	0.235	1
Pip4p2	0.554327	-0.0306366	0.219	0.221	1
Zfp105	0.355846	-0.0306587	0.006	0.022	1
Slc35d1	0.545266	-0.0306667	0.017	0.037	1
Acad9	0.780065	-0.03072	0.096	0.118	1
Ap1m1	0.846922	-0.0307215	0.202	0.213	1
Supv3l1	0.338553	-0.0307363	0.062	0.066	1
Ppp1r7	0.919915	-0.0307766	0.27	0.287	1
Dynlt1f	0.841871	-0.0308157	0.174	0.199	1
Utp14b	0.527	-0.0308246	0.202	0.199	1
Rps24	0.909978	-0.0308311	1	1	1
Nbea	0.706763	-0.0308401	0.011	0.022	1
Tmem189	0.516732	-0.0308589	0.433	0.426	1
Zfp512b	0.534662	-0.0308612	0.017	0.037	1
Fam222b	0.735184	-0.030871	0.079	0.088	1
Psmb4	0.90969	-0.030876	0.826	0.838	1
Slc4a2	0.81029	-0.03088	0.096	0.118	1
Slc12a2	0.790925	-0.0309065	0.067	0.088	1
Gpatch2l	0.240635	-0.0309113	0.096	0.14	1
Otulin	0.759625	-0.0309275	0.404	0.39	1
Rpl26	0.924398	-0.0309877	1	1	1
Snx15	0.0228833	-0.0309983	0.225	0.191	1
1700096K18Rik	0.877256	-0.0310042	0.101	0.118	1
Cog8	0.484438	-0.0310124	0.202	0.199	1
Trim65	0.721392	-0.0310154	0.169	0.199	1
Camkk1	0.441545	-0.0310477	0.006	0.022	1
Trrap	0.307698	-0.0310484	0.157	0.206	1
Nlk	0.885517	-0.0310538	0.129	0.147	1
Rab4b	0.882423	-0.0310801	0.466	0.493	1
Nudt7	0.80042	-0.0311108	0.045	0.059	1
Brip1os	0.780901	-0.0311426	0.213	0.221	1
Zswim4	0.238603	-0.0311467	0.051	0.059	1
Prr14l	0.457829	-0.0311767	0.129	0.169	1
1700052K11Rik	0.538624	-0.0312154	0.017	0.037	1
Gm22146	0.6656	-0.0312267	0.056	0.081	1
Dpagt1	0.713936	-0.0312462	0.197	0.206	1
Gm2814	0.561464	-0.0312905	0.022	0.044	1
Fads2	0.0393062	-0.0312938	0	0.022	1
Homez	0.300383	-0.0313303	0.006	0.022	1
Gne	0.514909	-0.0313633	0.022	0.037	1
Tfrc	0.529976	-0.0313836	0.129	0.132	1
Pmm2	0.865737	-0.0313957	0.208	0.221	1
Med24	0.484238	-0.0314119	0.039	0.066	1
Dtd2	0.738748	-0.0314146	0.18	0.191	1
Sft2d3	0.787529	-0.0314327	0.101	0.125	1
Plcb3	0.325613	-0.0314718	0.135	0.176	1
Rbfa	0.955813	-0.0314759	0.483	0.5	1
Triobp	0.566384	-0.0314838	0.202	0.199	1
Srsf2	0.82068	-0.0314922	0.758	0.735	1
Lgmn	0.41449	-0.0315302	1	0.993	1
Tnnt2	0.0393062	-0.0315401	0	0.022	1
Inafm2	0.681664	-0.0315508	0.073	0.081	1
Adap2	0.835681	-0.0315541	0.635	0.654	1
Map3k1	0.425716	-0.0315603	0.416	0.404	1
Neat1	0.331631	-0.0315766	0.916	0.897	1
Rpl24	0.832999	-0.03158	1	1	1
Tmem51	0.568123	-0.0315829	0.045	0.059	1
Zfp39	0.237224	-0.0316101	0.006	0.029	1
Nav2	0.524624	-0.0316162	0.022	0.044	1
Vmac	0.384796	-0.0316198	0.039	0.044	1
Ltbp3	0.727561	-0.0316306	0.073	0.088	1
Zbtb5	0.730186	-0.031638	0.062	0.074	1
Zfp518b	0.358956	-0.0316448	0.006	0.022	1
Med31	0.802188	-0.031663	0.197	0.206	1
Tax1bp3	0.420484	-0.0316697	0.309	0.368	1
Kdm3b	0.387293	-0.0316754	0.135	0.176	1
Nox4	0.474349	-0.0316833	0.022	0.037	1
Cisd1	0.824908	-0.0316885	0.242	0.25	1
Naa40	0.822734	-0.0317053	0.118	0.14	1
Hyal1	0.503625	-0.0317199	0.028	0.051	1
Ermard	0.38485	-0.0317754	0.09	0.088	1
Lnx2	0.234177	-0.0318003	0.006	0.029	1
Dpm2	0.89274	-0.0318043	0.371	0.397	1
Fbxo17	0.342824	-0.0318084	0.011	0.029	1
Cmas	0.162855	-0.0318176	0.242	0.221	1
Foxred1	0.559536	-0.0318224	0.096	0.103	1
Gm47794	0.3003	-0.0318415	0.006	0.022	1
Selenow	0.292479	-0.031852	0.978	0.956	1
Glg1	0.84528	-0.0318813	0.433	0.463	1
Dalrd3	0.707239	-0.0319078	0.146	0.147	1
Mib1	0.238694	-0.0319128	0.433	0.404	1
Phkb	0.860948	-0.0319201	0.107	0.125	1
Tmem267	0.219686	-0.0319257	0.006	0.029	1
Sik3	0.472652	-0.0319496	0.124	0.125	1
Hexa	0.74816	-0.0319507	0.994	0.993	1
Poldip3	0.939373	-0.0319565	0.236	0.25	1
Mocs2	0.422433	-0.0319566	0.416	0.39	1
Cdh23	0.548319	-0.031969	0.011	0.022	1
Thap11	0.339547	-0.0320041	0.174	0.169	1
Nkapd1	0.548035	-0.0320133	0.152	0.191	1
Art4	0.0393062	-0.0320556	0	0.022	1
Tgfb1i1	0.455563	-0.0320731	0.017	0.022	1
Tesk1	0.6663	-0.0321094	0.343	0.338	1
Apool	0.18629	-0.0321346	0.14	0.132	1
Csde1	0.864719	-0.0321441	0.68	0.699	1
Serpini1	0.0393062	-0.0321494	0	0.022	1
Mllt11	0.113204	-0.0321633	0.062	0.066	1
Ssu72	0.91677	-0.0321817	0.708	0.728	1
Tbc1d15	0.778373	-0.0321852	0.337	0.346	1
Adamtsl4	0.540596	-0.0321974	0.056	0.066	1
Hpn	0.525315	-0.0322188	0.011	0.022	1
Rnf40	0.249987	-0.0322484	0.107	0.11	1
Zbed3	0.570402	-0.032277	0.073	0.103	1
Mrps7	0.46999	-0.0322819	0.365	0.36	1
Rps20	0.814154	-0.0322822	1	1	1
Rnf157	0.314219	-0.0322888	0.011	0.037	1
Fam92a	0.65119	-0.0322896	0.051	0.066	1
E130308A19Rik	0.268823	-0.032307	0.034	0.037	1
Sirt6	0.275211	-0.032329	0.039	0.044	1
Sbsn	0.491416	-0.0323328	0.045	0.074	1
Tpd52	0.924125	-0.0323456	0.904	0.912	1
Git1	0.82699	-0.0323576	0.09	0.11	1
Cyhr1	0.764209	-0.0323681	0.393	0.397	1
Fkbp15	0.419128	-0.0323706	0.528	0.5	1
A930007I19Rik	0.323126	-0.0324131	0.017	0.044	1
A3galt2	0.332376	-0.0324245	0.006	0.022	1
Gm44258	0.380348	-0.0324259	0.006	0.022	1
Mapk1ip1	0.697891	-0.0324333	0.045	0.066	1
Rfx3	0.516673	-0.0324387	0.017	0.037	1
Ramp2	0.422356	-0.032471	0.006	0.015	1
Shb	0.669329	-0.0325485	0.062	0.088	1
Tpm2	0.609954	-0.032564	0.416	0.404	1
Pnpla6	0.727478	-0.0325751	0.039	0.059	1
Nfatc3	0.436875	-0.0325916	0.185	0.184	1
Eid3	0.258416	-0.0326207	0.006	0.022	1
Myg1	0.875008	-0.0326495	0.264	0.279	1
Gmeb2	0.586584	-0.032652	0.028	0.044	1
Tdp2	0.0449297	-0.0326608	0.14	0.125	1
AI413582	0.603561	-0.032677	0.421	0.412	1
Sucla2	0.451	-0.032678	0.258	0.243	1
Ndufs1	0.812929	-0.0326993	0.247	0.279	1
Cry1	0.245883	-0.0327076	0.006	0.029	1
Tacc2	0.240493	-0.0327134	0.045	0.044	1
Zwilch	0.145857	-0.0327765	0.011	0.015	1
Paqr7	0.365192	-0.0328023	0.107	0.11	1
Arhgef10l	0.927015	-0.0328487	0.146	0.162	1
Gm21781	0.103758	-0.0328687	0	0.015	1
Plrg1	0.386573	-0.0328815	0.062	0.066	1
Acads	0.398482	-0.0328881	0.309	0.301	1
Dnaaf3	0.772989	-0.0329194	0.051	0.066	1
Gm43728	0.534103	-0.032924	0.022	0.044	1
Slc39a9	0.752445	-0.0329366	0.118	0.132	1
Gypc	0.771033	-0.0329387	0.067	0.088	1
Rbm19	0.748085	-0.0329655	0.079	0.103	1
Gm12204	0.0393062	-0.0329848	0	0.022	1
Cox6a1	0.747616	-0.0329859	0.803	0.794	1
Cab39	0.59948	-0.0330112	0.562	0.537	1
Pdk2	0.535484	-0.0330293	0.022	0.044	1
Mettl15	0.0393062	-0.03304	0	0.022	1
4933439C10Rik	0.296177	-0.0330608	0.022	0.037	1
mt-Nd6	0.494854	-0.0330629	0.107	0.147	1
Mtf2	0.911717	-0.0331085	0.096	0.11	1
Maoa	0.972891	-0.0331369	0.494	0.507	1
Nid2	0.656647	-0.0331424	0.129	0.14	1
Gys1	0.525925	-0.0331427	0.017	0.037	1
Prkaa1	0.90156	-0.033146	0.124	0.14	1
Pcgf1	0.21135	-0.0331729	0.079	0.081	1
Ift52	0.836873	-0.0332161	0.152	0.169	1
Ninl	0.168177	-0.0332294	0.017	0.022	1
Txnrd1	0.894767	-0.0332454	0.213	0.235	1
Slc22a15	0.506612	-0.0332863	0.011	0.029	1
Fbxo6	0.872514	-0.0332899	0.197	0.221	1
Plpp7	0.517251	-0.0332965	0.039	0.059	1
Cln3	0.690177	-0.0332988	0.236	0.272	1
Chst11	0.422356	-0.0332997	0.006	0.015	1
2610020C07Rik	0.0506655	-0.033331	0.006	0.037	1
D130020L05Rik	0.247423	-0.0333393	0.006	0.022	1
Rwdd2b	0.558941	-0.0333537	0.022	0.044	1
Phkg1	0.401472	-0.0334011	0.006	0.022	1
Psma4	0.894817	-0.0334258	0.736	0.757	1
Brwd1	0.423172	-0.033432	0.174	0.169	1
Snip1	0.468526	-0.033437	0.067	0.074	1
Mapk12	0.0393062	-0.0334529	0	0.022	1
Xrcc1	0.807049	-0.0334684	0.124	0.147	1
Ufd1	0.391338	-0.0334687	0.213	0.213	1
Cfap410	0.158222	-0.0334705	0.107	0.11	1
Il4i1	0.545715	-0.033488	0.017	0.037	1
Gpr108	0.820072	-0.0335291	0.27	0.301	1
4833445I07Rik	0.85024	-0.0335396	0.146	0.169	1
Gm14022	0.290451	-0.0335473	0	0.007	1
Acsf3	0.249381	-0.0335529	0.017	0.044	1
Dhrs3	0.767037	-0.0335587	0.865	0.882	1
Tnfrsf14	0.48232	-0.0335705	0.017	0.037	1
Dnase1l3	0.437526	-0.033576	0.006	0.022	1
8030462N17Rik	0.20882	-0.0335765	0.118	0.11	1
Trim68	0.606222	-0.0335794	0.017	0.029	1
Pidd1	0.440433	-0.0336458	0.011	0.029	1
Serpine1	0.691842	-0.0336596	0.039	0.059	1
Slc20a1	0.796671	-0.0336651	0.096	0.11	1
Mto1	0.521564	-0.0336936	0.118	0.125	1
Chm	0.0452721	-0.033706	0.197	0.176	1
Cfap97	0.682109	-0.0337498	0.09	0.11	1
Jade3	0.597713	-0.033752	0.017	0.029	1
Farp2	0.605595	-0.033784	0.022	0.037	1
Ddx47	0.888323	-0.0338016	0.191	0.213	1
Mettl25	0.479089	-0.0338271	0.028	0.044	1
Dld	0.785147	-0.0338613	0.36	0.368	1
Gm31243	0.820362	-0.0338617	0.051	0.066	1
Zbtb1	0.840874	-0.0338788	0.185	0.191	1
Dlg1	0.840183	-0.0338831	0.129	0.14	1
Wdr20	0.104816	-0.0338993	0.096	0.088	1
Rps9	0.875427	-0.0339347	1	1	1
Cep95	0.151893	-0.0339523	0.028	0.029	1
Nsun6	0.557097	-0.0339865	0.096	0.103	1
Prr7	0.413161	-0.0340387	0.006	0.022	1
Gm38115	0.316498	-0.0340445	0.017	0.044	1
Aaas	0.615685	-0.034045	0.045	0.066	1
Mtus2	0.291434	-0.034055	0.011	0.037	1
Aldh6a1	0.720257	-0.0340601	0.079	0.096	1
Med14	0.713272	-0.0340791	0.107	0.118	1
Pip4k2b	0.808019	-0.034103	0.157	0.184	1
Pigyl	0.636224	-0.0341096	0.242	0.279	1
Vegfa	0.348681	-0.0341734	0.006	0.022	1
Tmem116	0.0393062	-0.0341941	0	0.022	1
Fbrs	0.467659	-0.034196	0.219	0.265	1
Zik1	0.103758	-0.0342113	0	0.015	1
Tpd52l2	0.394213	-0.0342154	0.427	0.412	1
5830444B04Rik	0.567395	-0.0342317	0.028	0.051	1
Rnpepl1	0.886896	-0.0342324	0.382	0.39	1
Gm45051	0.0393062	-0.0342554	0	0.022	1
Vps13a	0.635362	-0.0342564	0.157	0.162	1
Smim19	0.571055	-0.0342635	0.191	0.191	1
Wdr44	0.241692	-0.034286	0.225	0.213	1
Foxo4	0.514068	-0.0342954	0.045	0.074	1
Mppe1	0.560787	-0.0343432	0.101	0.132	1
Dsel	0.566444	-0.0343963	0.034	0.059	1
2610002M06Rik	0.875904	-0.0343979	0.157	0.176	1
Nlrc4	0.868278	-0.0344121	0.135	0.154	1
Tlk1	0.740719	-0.0344254	0.292	0.294	1
Zfp518a	0.776945	-0.0344368	0.124	0.132	1
Taco1	0.304775	-0.034439	0.006	0.022	1
Ppp1cb	0.999319	-0.0344507	0.494	0.493	1
Slc7a8	0.329789	-0.0344671	0.5	0.463	1
Prdm11	0.317234	-0.0345178	0.028	0.037	1
Yif1b	0.901406	-0.0345392	0.466	0.478	1
Gm4013	0.542993	-0.0345566	0.028	0.051	1
Csnk1e	0.327871	-0.0345668	0.337	0.397	1
Ckap5	0.92233	-0.034596	0.202	0.221	1
Gm7072	0.627583	-0.034613	0.079	0.11	1
Kcne3	0.290451	-0.0346259	0	0.007	1
Mrgprb2	0.290451	-0.0346259	0	0.007	1
Mrgprx2	0.290451	-0.0346259	0	0.007	1
Ms4a2	0.290451	-0.0346259	0	0.007	1
Tesc	0.290451	-0.0346259	0	0.007	1
Rprd1b	0.14139	-0.0346334	0.174	0.162	1
Ptpdc1	0.332858	-0.0346491	0.028	0.059	1
Siah1a	0.877071	-0.0346804	0.129	0.147	1
Map1lc3a	0.928993	-0.0346958	0.438	0.456	1
Alkbh8	0.780792	-0.0346985	0.067	0.088	1
Cd300c2	0.254877	-0.0347111	0.618	0.706	1
Tmem50b	0.153745	-0.0347301	0.242	0.228	1
Mkks	0.471693	-0.0348005	0.112	0.125	1
Agap1	0.524396	-0.0348052	0.169	0.169	1
Gm30411	0.245385	-0.0348212	0.011	0.037	1
Mcmbp	0.847369	-0.0348275	0.337	0.368	1
Rgs7bp	0.384977	-0.0348366	0.079	0.118	1
Pbx3	0.782547	-0.034861	0.242	0.243	1
Mrps27	0.672061	-0.0348659	0.045	0.066	1
Tmem50a	0.157964	-0.0348676	0.966	0.926	1
Zfp763	0.22465	-0.0348682	0.006	0.029	1
Gpr137	0.640479	-0.0349029	0.157	0.169	1
Cutc	0.717687	-0.0349128	0.084	0.11	1
Il6st	0.876854	-0.0349202	0.253	0.272	1
Znrf3	0.520589	-0.0349414	0.017	0.037	1
Ppp2r2d	0.700561	-0.0349486	0.157	0.191	1
Efs	0.103758	-0.0349815	0	0.015	1
Pigg	0.349344	-0.0349914	0.022	0.051	1
Nipa1	0.452289	-0.0349993	0.051	0.066	1
Atxn3	0.860852	-0.0350047	0.36	0.39	1
Siglech	0.588143	-0.0350281	0.146	0.132	1
Usp33	0.803205	-0.0350324	0.152	0.169	1
Raf1	0.565578	-0.0350367	0.23	0.272	1
Gm5086	0.572026	-0.0350454	0.135	0.147	1
Tnnt1	0.752601	-0.0350491	0.056	0.074	1
Ciao3	0.625743	-0.0350568	0.157	0.162	1
Bcam	0.699117	-0.0350595	0.051	0.074	1
Nelfcd	0.60976	-0.0350816	0.118	0.132	1
Larp4	0.0257652	-0.0350846	0.337	0.294	1
Tubb4b	0.354845	-0.0350892	0.478	0.434	1
N4bp2	0.629042	-0.0351104	0.045	0.051	1
Rdm1	0.828674	-0.0351123	0.185	0.213	1
Cxcl14	0.852557	-0.0351214	0.039	0.044	1
Psmc2	0.249122	-0.0351216	0.674	0.64	1
Slc25a12	0.385978	-0.0351305	0.135	0.14	1
Gfpt1	0.561346	-0.0351521	0.096	0.103	1
Faap24	0.417839	-0.0351868	0.073	0.11	1
Gm13889	0.530634	-0.0352146	0.034	0.051	1
Nedd4	0.194401	-0.0352154	0.056	0.051	1
Gm9484	0.57975	-0.0352447	0.039	0.059	1
Ccdc186	0.581934	-0.035245	0.23	0.228	1
Minar1	0.506802	-0.0352974	0.011	0.029	1
Galnt16	0.103758	-0.0353049	0	0.015	1
Trim11	0.568299	-0.0353106	0.14	0.147	1
Mmadhc	0.888165	-0.0353287	0.191	0.213	1
Cpsf4	0.300946	-0.0353331	0.14	0.184	1
Hnrnpa2b1	0.988091	-0.0354049	0.899	0.897	1
Zfp442	0.521175	-0.0354152	0.028	0.051	1
Hdgfl2	0.452557	-0.0354243	0.146	0.154	1
Eif3j2	0.330088	-0.0354517	0.006	0.022	1
Ids	0.718441	-0.0354656	0.388	0.375	1
Cyb5r4	0.416594	-0.0354858	0.303	0.301	1
Cd63	0.978761	-0.0355119	0.994	0.993	1
Clybl	0.681548	-0.0355188	0.056	0.081	1
Wdr76	0.306459	-0.0355282	0.056	0.059	1
Klc2	0.565996	-0.0355749	0.028	0.051	1
Crem	0.820462	-0.0355941	0.27	0.287	1
Espn	0.119359	-0.0356006	0.011	0.044	1
Plxnb2	0.140936	-0.0356164	0.764	0.706	1
Pacs2	0.346684	-0.035632	0.343	0.324	1
Inpp5k	0.88316	-0.0356696	0.41	0.434	1
Ficd	0.343272	-0.0356716	0.017	0.044	1
1700021F05Rik	0.264984	-0.0356742	0.146	0.14	1
Ankrd50	0.503923	-0.0357222	0.129	0.14	1
AA467197	0.944281	-0.0357237	0.045	0.051	1
Il10ra	0.260651	-0.0357293	0.466	0.544	1
Atp2a3	0.514408	-0.0357405	0.034	0.051	1
Smurf2	0.627143	-0.0357849	0.197	0.206	1
Lzic	0.725981	-0.0357943	0.124	0.14	1
Sdf2l1	0.851876	-0.0358194	0.663	0.676	1
A530041M06Rik	0.103758	-0.0358208	0	0.015	1
Pld1	0.760276	-0.0358325	0.146	0.162	1
Zfp622	0.765646	-0.0358889	0.326	0.331	1
Gm46378	0.34243	-0.0359174	0.022	0.044	1
Lyrm2	0.564697	-0.0359233	0.258	0.257	1
Tpk1	0.317171	-0.0359251	0.084	0.088	1
Ykt6	0.849322	-0.0359354	0.275	0.287	1
Wdr82	0.348997	-0.03596	0.135	0.176	1
Dhodh	0.155566	-0.0359703	0.051	0.059	1
Wdr48	0.78352	-0.0359868	0.14	0.169	1
Rpl36al	0.222356	-0.0360064	0.994	0.978	1
Zfp385a	0.560447	-0.0360259	0.197	0.235	1
Rbm39	0.55763	-0.0360386	0.826	0.809	1
Tbc1d22a	0.349013	-0.0360779	0.225	0.221	1
Gm20342	0.133221	-0.0360987	0.09	0.081	1
Lekr1	0.297983	-0.0361244	0.022	0.051	1
Naxd	0.736835	-0.0361248	0.399	0.441	1
Fbxo4	0.838491	-0.036131	0.079	0.096	1
Lztr1	0.0263295	-0.0361348	0.169	0.14	1
Fbln5	0.106518	-0.0361587	0.022	0.059	1
Trmt10b	0.325187	-0.0361637	0.09	0.088	1
Hdac9	0.558803	-0.0362036	0.18	0.191	1
Dhx8	0.771848	-0.0362218	0.169	0.176	1
Slc10a1	0.665718	-0.0362248	0.034	0.051	1
Zfp992	0.791393	-0.0362694	0.213	0.221	1
Dbt	0.113694	-0.0362803	0.14	0.125	1
Acer3	0.833962	-0.0362921	0.494	0.515	1
Togaram1	0.649975	-0.0363138	0.096	0.125	1
Nek1	0.709976	-0.0363194	0.022	0.037	1
Zfhx2	0.788359	-0.036327	0.096	0.11	1
Mrps17	0.908097	-0.0363716	0.444	0.463	1
Chd4	0.174236	-0.036391	0.764	0.699	1
Fam102b	0.856595	-0.0363972	0.354	0.346	1
Gtf3c5	0.565225	-0.0364047	0.022	0.037	1
Actr2	0.019654	-0.0364136	0.882	0.794	1
Rps18	0.969328	-0.0364164	1	1	1
Tbx6	0.175769	-0.036421	0.011	0.037	1
Gm46430	0.675133	-0.0364217	0.062	0.088	1
Tgs1	0.23709	-0.0364464	0.41	0.382	1
Fam210b	0.785878	-0.03645	0.079	0.096	1
Ttc38	0.464409	-0.036454	0.062	0.081	1
Esyt2	0.820564	-0.0364605	0.163	0.176	1
Pmepa1	0.971102	-0.0364837	0.365	0.375	1
Ric3	0.309592	-0.0365015	0.011	0.029	1
Znhit2	0.706359	-0.0365045	0.096	0.118	1
Tcf7l2	0.766245	-0.0365084	0.146	0.176	1
Nanp	0.562228	-0.0365167	0.045	0.074	1
Zfp58	0.223068	-0.0365824	0.028	0.059	1
Tlr6	0.628237	-0.0365932	0.073	0.096	1
Gstm5	0.324346	-0.0365944	0.174	0.176	1
Emc4	0.678344	-0.036623	0.258	0.265	1
Kmt5b	0.77719	-0.0366602	0.298	0.301	1
Sash3	0.781771	-0.0366694	0.191	0.221	1
Gm15133	0.286003	-0.0366727	0.011	0.037	1
Bcl7a	0.701178	-0.0366873	0.051	0.074	1
Card19	0.948258	-0.0367216	0.775	0.787	1
Cep57l1	0.559462	-0.0367342	0.039	0.066	1
Esco1	0.862982	-0.0367955	0.219	0.235	1
Wdr91	0.769759	-0.0368028	0.163	0.176	1
Hist1h4h	0.533412	-0.0368132	0.022	0.044	1
Ints2	0.435503	-0.0368699	0.056	0.088	1
Rras2	0.657045	-0.0368948	0.067	0.096	1
Zfp369	0.7254	-0.0369022	0.039	0.059	1
Dhx9	0.48078	-0.0369212	0.264	0.265	1
Mamdc2	0.359053	-0.0369306	0.017	0.044	1
Psmd13	0.896318	-0.0369866	0.511	0.537	1
Slfn2	0.10559	-0.0369882	0.77	0.706	1
Atp2b4	0.0497786	-0.0369907	0.034	0.029	1
Zup1	0.456588	-0.0369953	0.247	0.228	1
Bbs5	0.448657	-0.0370006	0.017	0.029	1
Pus3	0.106284	-0.0370066	0.011	0.044	1
Mttp	0.386001	-0.0370191	0.039	0.051	1
Ncapg2	0.566183	-0.0370627	0.062	0.074	1
Vapb	0.929105	-0.0370664	0.539	0.551	1
Zfp148	0.790694	-0.0370907	0.36	0.397	1
Acad10	0.31604	-0.0370908	0.011	0.037	1
Cracr2b	0.834669	-0.0371109	0.242	0.257	1
Srpk1	0.886946	-0.0371581	0.219	0.228	1
Mcm3ap	0.646427	-0.037165	0.073	0.096	1
Tmem138	0.310455	-0.0371701	0.011	0.037	1
Dram2	0.315403	-0.0371939	0.742	0.706	1
Arhgap9	0.826096	-0.0371958	0.416	0.434	1
Acad12	0.352804	-0.0372216	0.034	0.066	1
Unc93b1	0.514686	-0.0372306	1	0.993	1
Cdca7	0.356955	-0.0372309	0.022	0.044	1
Mrpl57	0.478034	-0.037245	0.511	0.493	1
Kbtbd8	0.347156	-0.0373349	0.006	0.022	1
Rfxap	0.632249	-0.0373529	0.298	0.301	1
Susd6	0.912465	-0.0374658	0.337	0.36	1
Pgrmc2	0.700461	-0.0374867	0.236	0.25	1
Cox6c	0.743448	-0.0374913	0.983	0.993	1
Ints11	0.7318	-0.0375084	0.129	0.14	1
Tiparp	0.749212	-0.0375589	0.32	0.324	1
Nrf1	0.767889	-0.0375654	0.129	0.147	1
Tmem39a	0.260801	-0.0375802	0.051	0.059	1
Mvk	0.189675	-0.0375938	0.107	0.11	1
Pdzd11	0.843657	-0.0375949	0.23	0.25	1
Fiz1	0.743825	-0.0376079	0.101	0.118	1
Cox6a2	0.546032	-0.037611	0.039	0.059	1
Rnf7	0.852915	-0.0376134	0.82	0.831	1
Rtl8b	0.781784	-0.0376144	0.067	0.088	1
Vps37b	0.44091	-0.0376318	0.14	0.147	1
Gnb1	0.2126	-0.037633	0.865	0.816	1
Knl1	0.0393062	-0.0377034	0	0.022	1
Pprc1	0.37639	-0.0377319	0.039	0.059	1
Cip2a	0.382442	-0.0377453	0.011	0.029	1
Pde4dip	0.482575	-0.0377581	0.101	0.11	1
Vav2	0.632648	-0.0377721	0.202	0.206	1
Iqsec2	0.895042	-0.0377861	0.129	0.147	1
Gnptg	0.861433	-0.0377933	0.213	0.235	1
Ppp6r1	0.423667	-0.037797	0.404	0.382	1
Gm12689	0.157732	-0.037803	0.011	0.044	1
Iqcd	0.32031	-0.0378094	0.017	0.044	1
Sap30l	0.381795	-0.0378215	0.399	0.375	1
Zfp267	0.545882	-0.0378235	0.028	0.051	1
Cdkn3	0.0152883	-0.0378251	0	0.029	1
Tmem241	0.552461	-0.0378256	0.034	0.059	1
Man1a	0.914542	-0.0378453	0.798	0.801	1
Acp1	0.414801	-0.0378524	0.478	0.463	1
Rab40c	0.682555	-0.0378783	0.09	0.11	1
5031425F14Rik	0.670073	-0.0379092	0.062	0.088	1
Hs2st1	0.903249	-0.0379196	0.258	0.279	1
Dctn4	0.563446	-0.037945	0.382	0.368	1
Elk1	0.654587	-0.0379459	0.067	0.096	1
Nudt5	0.432415	-0.0379535	0.202	0.199	1
Igf1r	0.763872	-0.0379652	0.208	0.243	1
Ptgs2	0.732388	-0.0379665	0.067	0.066	1
Surf1	0.852057	-0.0379951	0.275	0.301	1
Chml	0.411046	-0.0379997	0.107	0.11	1
Alox5ap	0.764506	-0.0380353	0.983	0.978	1
Polg2	0.265468	-0.0380479	0.079	0.088	1
Tsc22d1	0.686926	-0.0380523	0.315	0.36	1
Ccdc47	0.581668	-0.0380592	0.522	0.507	1
Ddt	0.812521	-0.0381575	0.365	0.397	1
Cby1	0.222188	-0.0381627	0.152	0.147	1
Gm42418	0.467281	-0.0381912	1	1	1
Igf2r	0.484624	-0.0382051	0.011	0.022	1
Fpr1	0.466583	-0.0382341	0.034	0.044	1
Ptpn7	0.158517	-0.0382348	0.129	0.11	1
Zswim3	0.388269	-0.0382436	0.006	0.022	1
Gm32856	0.304466	-0.0382511	0.011	0.037	1
Thoc1	0.868465	-0.0382591	0.225	0.235	1
Prorsd1	0.670639	-0.0382621	0.365	0.404	1
Tmem199	0.515221	-0.0382648	0.202	0.213	1
Zfp414	0.717026	-0.0382698	0.112	0.132	1
Cdk5rap2	0.757509	-0.0382877	0.112	0.125	1
Chmp3	0.201015	-0.0383001	0.64	0.596	1
Zfp839	0.639185	-0.038319	0.062	0.088	1
Gm41611	0.0152883	-0.0383364	0	0.029	1
Rps27l	0.604103	-0.0383389	0.944	0.934	1
Gm16174	0.0393062	-0.0383547	0	0.022	1
Map3k8	0.5727	-0.038397	0.253	0.243	1
Macrod1	0.439793	-0.0384193	0.056	0.074	1
Cited4	0.422356	-0.0384837	0.006	0.015	1
Cryz	0.53665	-0.0384884	0.067	0.081	1
Cdc34	0.809466	-0.0384891	0.124	0.14	1
Glul	0.412576	-0.0384965	0.882	0.926	1
Pou2f2	0.705042	-0.03851	0.702	0.735	1
Fbxl14	0.126353	-0.0385151	0.169	0.154	1
Asap2	0.245875	-0.038518	0.006	0.029	1
Zfp653	0.452262	-0.0385208	0.022	0.037	1
Slc39a6	0.6289	-0.038567	0.079	0.11	1
Fam160b2	0.702151	-0.0385894	0.051	0.074	1
Socs7	0.823803	-0.0386499	0.118	0.132	1
Txnrd3	0.244918	-0.0386536	0.006	0.029	1
Gm26542	0.382785	-0.0386547	0.011	0.029	1
Gstm4	0.505445	-0.0386591	0.051	0.059	1
Slc44a2	0.70358	-0.0386597	0.039	0.044	1
Tsen2	0.169353	-0.0386889	0.051	0.059	1
Ston2	0.664811	-0.0386993	0.067	0.081	1
Abtb1	0.659681	-0.0387238	0.067	0.096	1
Epsti1	0.591838	-0.0387277	0.837	0.868	1
Castor1	0.455309	-0.038743	0.045	0.059	1
Vps4a	0.316277	-0.0387483	0.202	0.199	1
Iscu	0.422266	-0.038796	0.567	0.544	1
Ctdspl2	0.776457	-0.0388125	0.174	0.206	1
Aip	0.569247	-0.0388236	0.382	0.375	1
Zmym5	0.560706	-0.038844	0.292	0.287	1
Ndufb5	0.682138	-0.0388877	0.848	0.882	1
Mettl6	0.635223	-0.0388909	0.146	0.162	1
Srpk2	0.215996	-0.0388914	0.348	0.316	1
Narf	0.575095	-0.0389017	0.045	0.059	1
Ppp2r5d	0.763466	-0.0389163	0.112	0.14	1
Sec61a2	0.277933	-0.038919	0.011	0.037	1
Rps6kb1	0.777369	-0.0389276	0.219	0.221	1
Cops4	0.55122	-0.038953	0.388	0.441	1
4833411C07Rik	0.613202	-0.0390236	0.034	0.051	1
Lrrcc1	0.177778	-0.0390591	0.202	0.191	1
Clk3	0.803108	-0.039061	0.169	0.184	1
Zfp772	0.429533	-0.0390631	0.011	0.029	1
Tshz3	0.0876141	-0.0390657	0.039	0.081	1
Sh3glb2	0.352258	-0.039087	0.208	0.257	1
Khk	0.159407	-0.0391376	0.236	0.228	1
Vsir	0.22377	-0.0391543	0.848	0.794	1
Smc5	0.807966	-0.0391915	0.163	0.191	1
Pygo2	0.696739	-0.0392101	0.084	0.103	1
Ppie	0.835481	-0.0392325	0.236	0.257	1
Ptpn9	0.446899	-0.0392413	0.146	0.147	1
Clk2	0.693375	-0.0392419	0.045	0.066	1
Nfkbie	0.774058	-0.0392552	0.152	0.154	1
Cipc	0.700428	-0.0392757	0.051	0.066	1
Grk6	0.88547	-0.0392852	0.264	0.279	1
Ndufaf2	0.834866	-0.0392958	0.202	0.221	1
2210408I21Rik	0.414983	-0.039305	0.017	0.037	1
Atp11a	0.740746	-0.0393199	0.084	0.11	1
Telo2	0.641107	-0.0393384	0.051	0.074	1
Zfhx3	0.0454651	-0.0393503	0.775	0.699	1
A230056P14Rik	0.443384	-0.0393525	0.011	0.029	1
1190007I07Rik	0.410898	-0.0393622	0.157	0.169	1
Ccpg1os	0.310262	-0.0393689	0.022	0.044	1
Thrb	0.559064	-0.0393968	0.022	0.044	1
Tmem8	0.853951	-0.0394416	0.331	0.36	1
Bdp1	0.607319	-0.0394449	0.185	0.199	1
Sh3pxd2a	0.843716	-0.0394684	0.287	0.301	1
Ndst1	0.534153	-0.0394764	0.022	0.044	1
Sdf2	0.904944	-0.0394873	0.444	0.456	1
Rad18	0.561652	-0.0394944	0.022	0.044	1
Fam98b	0.573597	-0.039509	0.174	0.191	1
Clock	0.673648	-0.0395624	0.225	0.265	1
Mau2	0.13698	-0.039564	0.197	0.191	1
6530402F18Rik	0.0152883	-0.0395736	0	0.029	1
Gm17690	0.226627	-0.0395784	0.006	0.029	1
Akna	0.587058	-0.0395846	0.118	0.125	1
Nudt2	0.391303	-0.0395877	0.219	0.221	1
Traf2	0.542229	-0.0396009	0.09	0.125	1
Arhgap45	0.653775	-0.039605	0.483	0.493	1
BC005624	0.766673	-0.0396331	0.511	0.551	1
Dynlt3	0.769738	-0.0396416	0.455	0.456	1
5730480H06Rik	0.565824	-0.0396496	0.039	0.066	1
Itpa	0.503244	-0.0396743	0.174	0.184	1
Manf	0.509381	-0.0396763	0.753	0.721	1
Zfp318	0.169598	-0.0396902	0.185	0.184	1
Atp1a2	0.0152883	-0.0396976	0	0.029	1
Pdp1	0.55901	-0.0397158	0.028	0.051	1
4930430F08Rik	0.692931	-0.0397249	0.045	0.066	1
Hectd2os	0.374738	-0.0397354	0.006	0.022	1
C530008M17Rik	0.0393062	-0.0398052	0	0.022	1
Strn4	0.649398	-0.0398225	0.174	0.213	1
Zfp668	0.361176	-0.0398594	0.017	0.044	1
Mtdh	0.131796	-0.0398745	0.601	0.551	1
Aatf	0.224838	-0.0399074	0.152	0.154	1
Fbxl19	0.746713	-0.0399142	0.079	0.103	1
Gnb5	0.175112	-0.0399173	0.028	0.066	1
Adk	0.843899	-0.0399187	0.18	0.206	1
Tpst1	0.27284	-0.0399294	0.157	0.162	1
Poglut1	0.263259	-0.0400611	0.157	0.162	1
Zcchc24	0.562966	-0.0401189	0.388	0.397	1
Fap	0.0393062	-0.0401463	0	0.022	1
Ikbke	0.223632	-0.0401923	0.011	0.029	1
Rfx2	0.129194	-0.0402133	0.006	0.037	1
Edc4	0.743776	-0.0402443	0.079	0.103	1
Ciao2a	0.883011	-0.0402566	0.601	0.603	1
Larp1	0.567617	-0.0402639	0.354	0.353	1
Edf1	0.0711992	-0.0402919	0.882	0.831	1
Bhlhe41	0.349165	-0.0403032	0.051	0.088	1
4930404I05Rik	0.0393062	-0.0403077	0	0.022	1
AU020206	0.161098	-0.0403433	0.146	0.206	1
Flad1	0.181917	-0.0404193	0.084	0.096	1
Trmt12	0.559217	-0.0404261	0.028	0.051	1
Gemin2	0.710154	-0.0404272	0.09	0.118	1
Taf1c	0.446409	-0.0404437	0.017	0.037	1
Tspo	0.674954	-0.0404438	0.994	1	1
Ap4e1	0.41229	-0.0404439	0.034	0.066	1
Zfp977	0.103758	-0.0404483	0	0.015	1
Gm15987	0.432974	-0.0404541	0.017	0.029	1
Asb7	0.597752	-0.0404556	0.079	0.096	1
Fam102a	0.393991	-0.040497	0.006	0.022	1
Spire1	0.121155	-0.0404996	0.247	0.221	1
Nfyb	0.644388	-0.0405004	0.118	0.132	1
Ccnb1ip1	0.686692	-0.0405068	0.045	0.066	1
Slc25a27	0.358968	-0.0405099	0.017	0.029	1
Dusp8	0.694099	-0.04052	0.039	0.059	1
Rpl18a	0.995498	-0.0405373	1	1	1
Fkbp3	0.494616	-0.0405398	0.596	0.581	1
Lpcat2	0.925713	-0.0405477	0.354	0.375	1
Rbmx2	0.246836	-0.0405581	0.118	0.125	1
Acat2	0.420575	-0.0405779	0.034	0.051	1
Ift122	0.48059	-0.0405975	0.011	0.029	1
Enpp4	0.233592	-0.0406104	0.096	0.088	1
Mrps10	0.348902	-0.0406151	0.23	0.235	1
Nt5c3b	0.728327	-0.0406265	0.084	0.11	1
Slc35g1	0.52134	-0.0406412	0.056	0.088	1
Saysd1	0.0271737	-0.0406528	0.275	0.243	1
Thtpa	0.545507	-0.0406756	0.051	0.074	1
Klhl18	0.914248	-0.0407192	0.146	0.162	1
Dmd	0.125796	-0.0407618	0.006	0.037	1
Myom1	0.775257	-0.0407706	0.107	0.132	1
Spidr	0.703572	-0.0407827	0.084	0.11	1
Lmbrd2	0.446224	-0.0407838	0.264	0.257	1
Rcan3	0.73295	-0.0407956	0.157	0.191	1
Ttc4	0.389507	-0.0408148	0.18	0.184	1
Champ1	0.465096	-0.04082	0.067	0.088	1
Dnajb13	0.469104	-0.0408263	0.045	0.066	1
Slc30a6	0.340525	-0.0408661	0.073	0.088	1
Cluh	0.558706	-0.040869	0.112	0.132	1
Smim40	0.604458	-0.0408843	0.034	0.044	1
Haghl	0.288195	-0.0408852	0.208	0.213	1
Galm	0.462756	-0.0409125	0.073	0.11	1
Gm17354	0.44018	-0.0409504	0.011	0.029	1
Exoc1	0.850374	-0.0409518	0.208	0.228	1
Tubb2a	0.614236	-0.0409547	0.719	0.691	1
Asb2	0.296139	-0.0409695	0.022	0.029	1
Nif3l1	0.542318	-0.0409808	0.045	0.066	1
Atg13	0.688369	-0.0409815	0.084	0.11	1
Rwdd3	0.164685	-0.04104	0.006	0.029	1
Zfp595	0.383128	-0.0410913	0.039	0.059	1
Cask	0.750338	-0.0410944	0.129	0.14	1
Itm2b	0.977771	-0.0411229	1	1	1
Mrpl38	0.786141	-0.041134	0.197	0.213	1
Zbtb12	0.33208	-0.0411353	0.079	0.088	1
Dyrk1a	0.587986	-0.0411942	0.202	0.206	1
Firre	0.56377	-0.0412073	0.034	0.059	1
Washc1	0.818597	-0.0412331	0.287	0.309	1
Qsox2	0.49325	-0.0412601	0.056	0.081	1
Zfp758	0.611232	-0.0412944	0.067	0.088	1
Iqcc	0.492308	-0.0413013	0.039	0.066	1
Chchd10	0.561941	-0.0413056	0.045	0.074	1
Rpl10a	0.377307	-0.0413695	1	0.993	1
Gnpat	0.70451	-0.0413975	0.163	0.176	1
Abi3	0.662664	-0.041406	0.034	0.051	1
Dppa3	0.543773	-0.041441	0.017	0.037	1
Col4a5	0.0152883	-0.0414521	0	0.029	1
Helq	0.245084	-0.04149	0.006	0.029	1
Zfp90	0.7997	-0.0415095	0.208	0.228	1
Arl2bp	0.766536	-0.0415153	0.096	0.118	1
Dsn1	0.189939	-0.0415208	0.006	0.029	1
Pdlim4	0.154447	-0.0415369	0.573	0.544	1
Itpk1	0.733756	-0.0415462	0.118	0.125	1
Rara	0.353092	-0.0415639	0.163	0.169	1
Grina	0.552489	-0.0416085	0.725	0.691	1
Parvb	0.108376	-0.0416286	0.264	0.25	1
Mrpl27	0.795894	-0.0416304	0.5	0.515	1
Arhgap4	0.721491	-0.0416311	0.107	0.125	1
Cald1	0.315096	-0.0416431	0.169	0.162	1
5430402O13Rik	0.0393062	-0.0416836	0	0.022	1
Crebrf	0.378342	-0.0416964	0.455	0.449	1
Myh9	0.960836	-0.0417531	0.764	0.765	1
Maged2	0.532366	-0.0417593	0.197	0.199	1
1810030O07Rik	0.810787	-0.0418294	0.219	0.25	1
Prdx3	0.139291	-0.0418477	0.331	0.301	1
Mccc2	0.419452	-0.0418542	0.039	0.051	1
Braf	0.0807922	-0.0418585	0.146	0.14	1
Zfp341	0.0152883	-0.0419024	0	0.029	1
Pcyt2	0.55205	-0.0419413	0.051	0.081	1
Rala	0.216128	-0.0419445	0.607	0.574	1
Smc6	0.846148	-0.0419796	0.433	0.449	1
Ndufa13	0.65716	-0.0420171	0.978	0.985	1
Smad3	0.709941	-0.0420629	0.096	0.118	1
D2hgdh	0.387665	-0.0420685	0.022	0.051	1
Wwp1	0.388007	-0.0420897	0.882	0.853	1
Arl10	0.548734	-0.0421364	0.051	0.081	1
Mrps22	0.662327	-0.0421429	0.14	0.176	1
Invs	0.518005	-0.0421464	0.039	0.051	1
Zfp282	0.545395	-0.0421805	0.056	0.088	1
Fbxo21	0.342438	-0.0422213	0.051	0.088	1
Mtmr9	0.540913	-0.0422864	0.073	0.081	1
Mvd	0.245848	-0.0423026	0.017	0.037	1
Ttc17	0.566786	-0.0423135	0.09	0.125	1
Vwa8	0.533424	-0.0423144	0.039	0.059	1
Gnas	0.527229	-0.0423174	0.904	0.868	1
Prdm9	0.343319	-0.0423622	0.017	0.044	1
Gaa	0.822434	-0.0423867	0.27	0.294	1
Mier3	0.349022	-0.0424101	0.039	0.074	1
Rnaseh2b	0.840101	-0.0424219	0.152	0.176	1
Tbc1d9	0.464023	-0.0424313	0.225	0.228	1
Ndufa2	0.661209	-0.0424372	0.949	0.934	1
Galnt12	0.645424	-0.0424634	0.073	0.103	1
Zfp358	0.158806	-0.042471	0.056	0.103	1
Fcf1	0.672763	-0.0424799	0.365	0.412	1
Uckl1	0.470758	-0.0425077	0.112	0.154	1
Gm16096	0.37828	-0.0425652	0.017	0.037	1
Speg	0.556611	-0.042598	0.039	0.066	1
Rp2	0.768801	-0.0426031	0.433	0.463	1
Zbtb21	0.46062	-0.0426058	0.062	0.074	1
Mical3	0.180277	-0.0426289	0.011	0.044	1
Hsf2	0.522967	-0.04264	0.056	0.088	1
Aph1a	0.875109	-0.0426521	0.517	0.544	1
9530018F02Rik	0.238635	-0.0426851	0.006	0.029	1
D3Ertd751e	0.547598	-0.0427119	0.028	0.051	1
Mettl16	0.0970066	-0.0427208	0.129	0.125	1
Ei24	0.836453	-0.0427319	0.365	0.397	1
Patj	0.418977	-0.0427362	0.011	0.029	1
Tnpo3	0.588027	-0.0428065	0.287	0.287	1
Slc35d2	0.341641	-0.0428137	0.022	0.044	1
Map4k2	0.427485	-0.0428253	0.011	0.029	1
P2rx7	0.158682	-0.0428348	0.494	0.449	1
Med29	0.404759	-0.0428353	0.298	0.294	1
Picalm	0.727579	-0.0429297	0.916	0.934	1
Snx32	0.268193	-0.0429364	0.051	0.066	1
Dpy30	0.674062	-0.0429764	0.461	0.463	1
Zfp652	0.819781	-0.0429779	0.472	0.507	1
Eif2b3	0.563753	-0.0429813	0.146	0.154	1
Agfg2	0.656557	-0.0430089	0.096	0.118	1
B230118H07Rik	0.434153	-0.0430128	0.157	0.169	1
Hmg20b	0.920409	-0.0430282	0.331	0.338	1
Tmed8	0.566003	-0.0430424	0.039	0.066	1
Tspan2	0.24583	-0.0430543	0.006	0.029	1
Rae1	0.406092	-0.043064	0.27	0.272	1
Gm17494	0.324111	-0.0430816	0.017	0.044	1
Uchl5	0.398657	-0.0431297	0.253	0.25	1
Tnni2	0.659059	-0.0431501	0.067	0.096	1
Vbp1	0.484797	-0.0431727	0.337	0.331	1
Rpl23	0.692462	-0.0431769	1	1	1
Bag6	0.593977	-0.0432146	0.365	0.368	1
Plekhj1	0.701877	-0.0432368	0.607	0.61	1
Arid5b	0.711856	-0.0432502	0.27	0.272	1
Trmt2b	0.649278	-0.0432541	0.067	0.096	1
Bri3	0.383838	-0.0432915	0.983	0.963	1
Lrrc59	0.864473	-0.0433319	0.399	0.419	1
Gm45464	0.0152883	-0.0433589	0	0.029	1
Srcap	0.676626	-0.0433657	0.107	0.14	1
Mettl21a	0.362992	-0.0433736	0.107	0.118	1
Nkapl	0.239565	-0.0433783	0.006	0.029	1
Tbc1d5	0.476896	-0.043381	0.433	0.434	1
Mtf1	0.794151	-0.0433919	0.157	0.176	1
Fam20b	0.425962	-0.0434054	0.107	0.118	1
Nbeal1	0.679698	-0.0434184	0.32	0.316	1
Cbl	0.570525	-0.0434214	0.652	0.632	1
Myl12b	0.028616	-0.0435147	0.899	0.838	1
Coq4	0.54123	-0.0435175	0.056	0.088	1
Sptlc2	0.618209	-0.0435407	0.556	0.61	1
Cbr4	0.691971	-0.0435442	0.101	0.132	1
Prag1	0.387645	-0.0435484	0.022	0.051	1
Prcc	0.493707	-0.043572	0.073	0.11	1
9530082P21Rik	0.162814	-0.0436049	0.006	0.029	1
Haspin	0.122968	-0.0436563	0.006	0.037	1
Zfp395	0.321228	-0.0437152	0.208	0.213	1
Prr5	0.353455	-0.0437256	0.028	0.051	1
Lamtor2	0.669992	-0.0437414	0.916	0.934	1
Rpl27a	0.708031	-0.0437446	1	1	1
Ten1	0.758394	-0.0437607	0.489	0.529	1
Tyw5	0.566367	-0.0437753	0.039	0.066	1
Ptpmt1	0.0264069	-0.0438132	0.506	0.441	1
1110038B12Rik	0.275355	-0.0438134	0.444	0.419	1
Dok1	0.0430212	-0.0438689	0.348	0.316	1
Ptk2	0.707477	-0.0438703	0.096	0.125	1
Rpgrip1	0.245195	-0.0438704	0.096	0.11	1
Ppp1r13b	0.708634	-0.0438906	0.096	0.125	1
Gm47675	0.352766	-0.0438995	0.017	0.044	1
Aplnr	0.214324	-0.0439427	0.006	0.029	1
Plekha8	0.552699	-0.043947	0.129	0.14	1
Bhlhb9	0.317708	-0.0439579	0.011	0.037	1
Apold1	0.27634	-0.0439853	0.011	0.037	1
Gm26620	0.211204	-0.0439971	0.006	0.029	1
Pigu	0.123781	-0.0440886	0.152	0.147	1
Cnot6	0.410361	-0.044105	0.303	0.294	1
Derl2	0.728752	-0.0441059	0.5	0.544	1
Gm26782	0.707574	-0.0441301	0.079	0.103	1
Pfkl	0.748495	-0.0441456	0.146	0.176	1
Runx1	0.650697	-0.0441526	0.798	0.824	1
Maea	0.261859	-0.044166	0.348	0.338	1
Ddx17	0.792057	-0.0441769	0.64	0.64	1
Bnip1	0.672031	-0.0441878	0.062	0.088	1
Cyp51	0.663133	-0.0442066	0.045	0.066	1
Tnrc6c	0.790662	-0.0442395	0.348	0.382	1
Grsf1	0.495997	-0.0442555	0.174	0.176	1
Vcam1	0.946998	-0.0442798	0.287	0.279	1
Rnd1	0.220969	-0.0442908	0.028	0.044	1
Nek7	0.748532	-0.0442939	0.528	0.529	1
2700038G22Rik	0.316252	-0.0443238	0.062	0.059	1
Boc	0.0152883	-0.0443288	0	0.029	1
Fbxo9	0.435424	-0.0444126	0.129	0.132	1
Ubxn2b	0.142215	-0.044456	0.051	0.096	1
Ngdn	0.192999	-0.0444966	0.298	0.294	1
Cmc2	0.457736	-0.0445285	0.225	0.221	1
Mustn1	0.362955	-0.0445403	0.017	0.037	1
Arhgap35	0.564134	-0.0445422	0.034	0.059	1
Cox18	0.429449	-0.0445443	0.034	0.059	1
Gab1	0.280797	-0.0446466	0.185	0.176	1
Mta3	0.298293	-0.0446483	0.213	0.272	1
Bag3	0.789875	-0.0446518	0.14	0.162	1
Ptchd1	0.0152883	-0.0446853	0	0.029	1
Comt	0.895026	-0.0446913	0.826	0.846	1
Kbtbd3	0.56679	-0.0447026	0.028	0.044	1
Smco4	0.669596	-0.044709	0.101	0.132	1
Eef2kmt	0.348305	-0.0447095	0.185	0.184	1
Atxn1	0.456284	-0.0447109	0.236	0.287	1
Gas5	0.538347	-0.0447114	0.899	0.912	1
Gm15853	0.170453	-0.0447224	0.034	0.051	1
Pik3c2a	0.149134	-0.0447347	0.36	0.338	1
Mapk6	0.617613	-0.0447512	0.118	0.154	1
Zfp944	0.0952688	-0.0447548	0.079	0.081	1
Twf2	0.54035	-0.0447676	0.461	0.515	1
2810021J22Rik	0.330052	-0.0447821	0.011	0.029	1
Gm34589	0.735944	-0.0447985	0.062	0.081	1
Nrip1	0.644982	-0.0448081	0.331	0.382	1
Laptm4a	0.501827	-0.0448243	0.949	0.926	1
Med19	0.217091	-0.0448468	0.208	0.191	1
Tspyl1	0.820114	-0.0448502	0.281	0.301	1
Mitf	0.804495	-0.0448754	0.287	0.309	1
Wdhd1	0.11987	-0.0449136	0.011	0.029	1
Apoe	0.689471	-0.0449147	0.994	1	1
2510009E07Rik	0.432376	-0.0449164	0.197	0.191	1
Cox7a2l	0.52798	-0.0449597	0.961	0.934	1
Btg3	0.719911	-0.0449808	0.107	0.132	1
Nudt22	0.756555	-0.0450143	0.146	0.169	1
Fam173a	0.659408	-0.0450159	0.584	0.632	1
Daam1	0.356578	-0.0450173	0.118	0.118	1
Rbms3	0.0393062	-0.0450192	0	0.022	1
Park7	0.532917	-0.0450251	0.938	0.934	1
Dstn	0.350691	-0.045033	0.876	0.86	1
Usp5	0.0756574	-0.0451048	0.225	0.206	1
Tatdn3	0.413349	-0.0451233	0.034	0.066	1
Pilrb1	0.796183	-0.0451556	0.096	0.118	1
Nudt1	0.24	-0.045159	0.107	0.11	1
Tmlhe	0.31707	-0.0451619	0.017	0.044	1
Rps16	0.786821	-0.0452241	1	1	1
Tmtc4	0.634465	-0.0452527	0.028	0.044	1
Pcdhga12	0.357131	-0.0452673	0.017	0.029	1
Atp5f1	0.0791391	-0.0452832	0.949	0.904	1
Thoc2	0.392311	-0.0452832	0.478	0.456	1
Fzr1	0.551271	-0.0452937	0.202	0.213	1
Fancl	0.0965852	-0.0453004	0.079	0.088	1
Dennd2c	0.32484	-0.0453253	0.062	0.074	1
Unc119b	0.477249	-0.0453693	0.034	0.059	1
Tubg1	0.740246	-0.0453738	0.079	0.103	1
Cdca7l	0.231505	-0.045392	0.028	0.037	1
Kank1	0.12369	-0.0453921	0.006	0.037	1
BC049352	0.695981	-0.045415	0.101	0.11	1
Stx7	0.852741	-0.0454258	0.725	0.743	1
Phb	0.677805	-0.0454299	0.247	0.265	1
Mpv17	0.549797	-0.0454528	0.264	0.265	1
Trim23	0.471012	-0.0455073	0.039	0.066	1
C230037L18Rik	0.341667	-0.0455211	0.011	0.029	1
Mterf4	0.326096	-0.0455714	0.056	0.096	1
Rnf216	0.773959	-0.0456304	0.287	0.324	1
Zfp217	0.609255	-0.0456882	0.18	0.191	1
Erlin1	0.734094	-0.0457081	0.18	0.206	1
Churc1	0.892716	-0.0457096	0.584	0.596	1
Wbp11	0.900008	-0.0457264	0.393	0.412	1
Med12	0.285685	-0.0457532	0.129	0.132	1
Zfp652os	0.370195	-0.0457778	0.022	0.051	1
Mlycd	0.0925373	-0.0457967	0.208	0.199	1
Rps21	0.723215	-0.0458371	1	1	1
Gm16536	0.257887	-0.0458483	0.022	0.051	1
Tmtc3	0.429135	-0.0459049	0.084	0.125	1
Dph2	0.0152883	-0.0459054	0	0.029	1
Alg14	0.445048	-0.0459178	0.135	0.154	1
Gpr85	0.304487	-0.0459294	0.034	0.051	1
Gmeb1	0.43531	-0.0459766	0.107	0.147	1
Dync2h1	0.222319	-0.0459927	0.006	0.029	1
Vps54	0.686538	-0.0460067	0.135	0.169	1
Wipf1	0.783202	-0.0460221	0.522	0.559	1
Zfp12	0.129182	-0.0460277	0.006	0.037	1
Oxct1	0.143211	-0.046028	0.472	0.441	1
Rnpc3	0.597967	-0.0460316	0.056	0.081	1
Klhl36	0.422058	-0.0460316	0.073	0.088	1
Strada	0.63526	-0.0460325	0.067	0.096	1
Gm50340	0.0393062	-0.0460352	0	0.022	1
Tmem106a	0.139858	-0.0460504	0.831	0.904	1
Chac2	0.225129	-0.0460995	0.022	0.059	1
Top2b	0.32722	-0.0461065	0.388	0.368	1
AA386476	0.0152883	-0.0461136	0	0.029	1
Gapt	0.418742	-0.0461377	0.039	0.074	1
Gm50240	0.269162	-0.0462022	0.011	0.037	1
Paip1	0.627864	-0.0462095	0.287	0.287	1
1700123O20Rik	0.795147	-0.0462193	0.242	0.265	1
Gtf3c1	0.33982	-0.0462685	0.107	0.118	1
Atg2b	0.566842	-0.0462931	0.039	0.066	1
Dzip1	0.235494	-0.046333	0.006	0.029	1
Kif19a	0.552778	-0.0463466	0.028	0.051	1
Gpsm2	0.311508	-0.0463974	0.028	0.044	1
Hirip3	0.579606	-0.046434	0.096	0.132	1
Polb	0.709593	-0.0464451	0.354	0.375	1
Smim4	0.553575	-0.0464451	0.348	0.346	1
Mlh3	0.678039	-0.0464609	0.067	0.088	1
Mcm7	0.0558046	-0.0464625	0.107	0.169	1
Nup54	0.48559	-0.0464861	0.169	0.184	1
Spryd4	0.316799	-0.0464996	0.028	0.044	1
Dtx3	0.568972	-0.0465232	0.096	0.132	1
Sh2d1b1	0.534211	-0.0465449	0.022	0.037	1
Alas1	0.647225	-0.046572	0.163	0.184	1
Adgre5	0.810421	-0.0465982	0.112	0.125	1
Zdhhc24	0.401447	-0.0466333	0.034	0.059	1
Atp9b	0.369453	-0.0466482	0.191	0.206	1
Gm5141	0.310352	-0.0466575	0.017	0.044	1
Eloa	0.807822	-0.0466648	0.275	0.309	1
Dus3l	0.608275	-0.0466772	0.09	0.118	1
Btf3l4	0.643084	-0.0466862	0.112	0.147	1
Pspc1	0.641104	-0.0466866	0.163	0.169	1
Kif23	0.629873	-0.0466963	0.067	0.074	1
Mrpl55	0.688358	-0.046698	0.309	0.353	1
Mbd1	0.581675	-0.0467014	0.163	0.176	1
Gm12905	0.0837498	-0.0467081	0.022	0.029	1
Rpl34	0.856734	-0.0467413	1	1	1
E130208F15Rik	0.360483	-0.0467533	0.011	0.029	1
Srbd1	0.291853	-0.0468605	0.073	0.118	1
Nudt9	0.884345	-0.0468748	0.399	0.426	1
Gm15655	0.78727	-0.0468752	0.152	0.176	1
Ampd3	0.678606	-0.046884	0.169	0.184	1
Mark2	0.678066	-0.0469008	0.253	0.257	1
Bcl2l13	0.0821333	-0.0469034	0.101	0.103	1
Zfx	0.75125	-0.0469048	0.27	0.287	1
Diras2	0.315276	-0.0469105	0.006	0.022	1
Ankrd52	0.374383	-0.0469482	0.022	0.051	1
Sgsm3	0.384231	-0.0470195	0.034	0.059	1
Uvssa	0.745446	-0.0470631	0.14	0.169	1
Gramd1b	0.206539	-0.0470696	0.096	0.103	1
Gpr84	0.526282	-0.0470827	0.028	0.051	1
Mettl26	0.759224	-0.0470861	0.174	0.199	1
Pfkp	0.669942	-0.0470903	0.185	0.206	1
Nfkbil1	0.459737	-0.0471091	0.202	0.206	1
B230369F24Rik	0.126753	-0.0471097	0.006	0.037	1
Nme3	0.118566	-0.0471121	0.006	0.037	1
Ahdc1	0.407155	-0.0471139	0.039	0.066	1
Adipor1	0.586575	-0.0471385	0.579	0.574	1
Slc9a9	0.827521	-0.0471487	0.713	0.743	1
Zdhhc16	0.588	-0.0471497	0.096	0.132	1
Trim3	0.730527	-0.0471532	0.124	0.154	1
Cetn2	0.215073	-0.0471569	0.287	0.272	1
Ranbp6	0.392929	-0.0471789	0.017	0.037	1
Med7	0.79236	-0.0472338	0.18	0.199	1
Mcam	0.214187	-0.0472806	0.034	0.044	1
Capn15	0.556599	-0.0472891	0.101	0.14	1
Topors	0.808665	-0.0473334	0.264	0.279	1
Tspan9	0.0152883	-0.0473422	0	0.029	1
Mrpl3	0.746581	-0.047403	0.421	0.434	1
Puf60	0.546349	-0.0474197	0.388	0.375	1
AI837181	0.679826	-0.0474421	0.247	0.265	1
Myo1f	0.205612	-0.0474576	0.466	0.434	1
Zdhhc20	0.779482	-0.0474609	0.528	0.551	1
Sun2	0.785285	-0.0474651	0.18	0.206	1
Per2	0.243991	-0.0474837	0.006	0.022	1
Qtrt1	0.410364	-0.0474877	0.051	0.088	1
Trmt44	0.0485668	-0.0475064	0.006	0.044	1
Ephx1	0.793279	-0.047519	0.157	0.184	1
Dnajb5	0.269273	-0.0475202	0.022	0.051	1
Snx16	0.613131	-0.0475707	0.062	0.088	1
Steap3	0.721917	-0.0475867	0.157	0.176	1
Rgs12	0.0152883	-0.0476174	0	0.029	1
Susd5	0.394864	-0.0476465	0.011	0.022	1
Fubp3	0.522307	-0.0476478	0.14	0.184	1
Mrpl53	0.189434	-0.0476515	0.281	0.257	1
Nkrf	0.245758	-0.0476706	0.006	0.029	1
Med4	0.350773	-0.0477051	0.157	0.169	1
Jak3	0.688093	-0.0477075	0.107	0.132	1
Fat3	0.261832	-0.0477121	0.006	0.022	1
Fbrsl1	0.718584	-0.047751	0.129	0.162	1
Stambpl1	0.391248	-0.047763	0.034	0.066	1
Ddx52	0.383921	-0.0478153	0.208	0.257	1
Gpr155	0.686223	-0.0478244	0.129	0.147	1
Mettl4	0.544777	-0.0478249	0.056	0.088	1
Pdik1l	0.518646	-0.0478295	0.073	0.11	1
Prkra	0.569538	-0.0478757	0.275	0.324	1
Mad1l1	0.485928	-0.0478895	0.073	0.11	1
Ccm2	0.565846	-0.0478903	0.264	0.272	1
Tjap1	0.392372	-0.0479103	0.039	0.059	1
Rmnd5b	0.60595	-0.0479243	0.09	0.125	1
Exoc2	0.801824	-0.0479475	0.157	0.184	1
Tmem19	0.00695881	-0.0479642	0.258	0.228	1
Gm16861	0.107426	-0.0479966	0.022	0.066	1
Ccdc90b	0.402472	-0.0480887	0.247	0.25	1
Hsp90b1	0.711146	-0.0481002	0.944	0.963	1
Pex7	0.761992	-0.0481045	0.264	0.301	1
Pogk	0.603926	-0.0481224	0.118	0.14	1
Rapgef1	0.698328	-0.0481259	0.101	0.125	1
Fggy	0.556792	-0.048126	0.135	0.176	1
Vcpkmt	0.192295	-0.0481265	0.034	0.074	1
Txnl4a	0.666464	-0.0481373	0.287	0.331	1
Kansl1l	0.764816	-0.048142	0.14	0.169	1
Ssbp2	0.619959	-0.0481476	0.084	0.118	1
Mcl1	0.780663	-0.0482002	0.983	0.985	1
Alyref	0.848236	-0.0482265	0.376	0.397	1
Gpnmb	0.0361936	-0.0482606	0.034	0.022	1
Smagp	0.826839	-0.0482708	0.854	0.86	1
Cox6b2	0.653296	-0.0482961	0.062	0.088	1
Zfp618	0.103758	-0.0483032	0	0.015	1
Cep104	0.436423	-0.0483086	0.051	0.066	1
Elac1	0.512412	-0.0483366	0.062	0.096	1
C2cd3	0.751708	-0.0483772	0.118	0.147	1
Spata5	0.272375	-0.048411	0.017	0.044	1
Ddx31	0.555506	-0.0484222	0.051	0.081	1
Tpgs1	0.127824	-0.048454	0.27	0.25	1
Dynll2	0.950188	-0.048462	0.522	0.529	1
Ptdss1	0.252278	-0.0484851	0.163	0.169	1
Gatd3a	0.843427	-0.0485728	0.202	0.221	1
Celf4	0.566289	-0.0485792	0.039	0.066	1
Zfp2	0.182233	-0.0485989	0.017	0.051	1
1810024B03Rik	0.4102	-0.0486414	0.039	0.074	1
Dvl1	0.611963	-0.0486561	0.107	0.14	1
Pithd1	0.523098	-0.0487035	0.18	0.191	1
Dnph1	0.501565	-0.0487066	0.039	0.066	1
Mob4	0.265356	-0.0487239	0.337	0.404	1
Rps25	0.603907	-0.0487304	1	1	1
Nufip1	0.163999	-0.0488602	0.107	0.11	1
Ufm1	0.742785	-0.0488707	0.489	0.5	1
Ptpn18	0.775346	-0.0488773	0.994	0.993	1
Rnf185	0.520939	-0.048886	0.079	0.096	1
Gpr89	0.389053	-0.0489094	0.146	0.154	1
Mgat5	0.0717824	-0.048983	0.208	0.191	1
2900076A07Rik	0.225047	-0.0490502	0.017	0.051	1
Ccng1	0.568771	-0.0491044	0.303	0.301	1
Ppp1r9a	0.362846	-0.0491046	0.191	0.25	1
Sgf29	0.461623	-0.0491346	0.135	0.162	1
Gpr162	0.216466	-0.0491404	0.011	0.022	1
Uqcc3	0.311509	-0.0491581	0.539	0.529	1
Rnf168	0.489493	-0.049201	0.152	0.199	1
Alkbh4	0.211847	-0.0492183	0.011	0.022	1
Ift22	0.522579	-0.0492421	0.135	0.176	1
Cpsf2	0.761665	-0.0493128	0.292	0.331	1
Nup205	0.50093	-0.0493139	0.079	0.118	1
Ppp3ca	0.15661	-0.0493178	0.736	0.706	1
Htatsf1	0.379608	-0.0493389	0.152	0.206	1
Akap1	0.266121	-0.0493593	0.017	0.037	1
Krcc1	0.117686	-0.0493907	0.579	0.529	1
Slc7a6os	0.179168	-0.0494122	0.096	0.11	1
Actb	0.999841	-0.0494218	1	1	1
Gopc	0.0916297	-0.0494262	0.09	0.147	1
Lrwd1	0.144152	-0.0494584	0.124	0.125	1
Pes1	0.676743	-0.0494621	0.202	0.228	1
Gm15417	0.662763	-0.0494755	0.146	0.184	1
Atp23	0.516539	-0.0494881	0.051	0.081	1
Riok1	0.285809	-0.0495542	0.163	0.162	1
Homer2	0.645322	-0.0495617	0.067	0.096	1
Atp13a2	0.0139634	-0.0495776	0.601	0.522	1
Nfib	0.201404	-0.0495823	0.028	0.044	1
Lrif1	0.662374	-0.0496365	0.18	0.221	1
Slc35e3	0.164128	-0.0496425	0.034	0.051	1
Sinhcaf	0.633489	-0.0497003	0.073	0.103	1
Fam78a	0.47407	-0.0497254	0.056	0.088	1
Mgat4b	0.0774656	-0.0497396	0.393	0.36	1
Rps13	0.657428	-0.0497853	1	1	1
Ccnc	0.684489	-0.0497952	0.14	0.176	1
Rab4a	0.33504	-0.0498162	0.045	0.074	1
Wdsub1	0.364832	-0.0498391	0.079	0.096	1
Slc37a3	0.310588	-0.0498404	0.051	0.074	1
Coq8a	0.280302	-0.0498792	0.056	0.066	1
Mmp12	0.74115	-0.0499168	0.011	0.022	1
Sirt4	0.355799	-0.0499285	0.028	0.059	1
Zdhhc4	0.65789	-0.0499299	0.107	0.14	1
Rpl6	0.715084	-0.0499365	1	1	1
4632427E13Rik	0.631588	-0.0500337	0.287	0.279	1
Sept8	0.809456	-0.0500347	0.382	0.412	1
Wdr33	0.676239	-0.0500527	0.32	0.331	1
Gm38843	0.733028	-0.0500733	0.124	0.154	1
Ppp4r3b	0.126421	-0.0501202	0.365	0.338	1
Rufy3	0.237921	-0.0501264	0.247	0.243	1
Cenpl	0.31602	-0.0501381	0.034	0.059	1
Shld2	0.0683788	-0.0502083	0.028	0.044	1
Grk3	0.116701	-0.0502837	0.067	0.074	1
Pip5k1c	0.432143	-0.0503607	0.298	0.301	1
Desi2	0.266668	-0.0503683	0.32	0.301	1
Bloc1s1	0.0843593	-0.0503707	0.253	0.243	1
B230307C23Rik	0.78387	-0.0503979	0.107	0.132	1
Haus4	0.662673	-0.0504192	0.096	0.125	1
Slc16a3	0.177651	-0.0504355	0.045	0.051	1
Galnt4	0.530234	-0.0504924	0.135	0.154	1
Cradd	0.239621	-0.0505906	0.051	0.066	1
Naa30	0.592214	-0.0505951	0.096	0.132	1
Ptpa	0.692025	-0.050696	0.382	0.426	1
AW554918	0.520909	-0.0507109	0.073	0.11	1
Nfkb2	0.273979	-0.0507328	0.287	0.272	1
Sap30bp	0.732221	-0.0507687	0.135	0.162	1
Ostc	0.145294	-0.0507798	0.635	0.596	1
Slc25a14	0.417889	-0.0507904	0.051	0.088	1
Uaca	0.419018	-0.0508043	0.051	0.088	1
Zeb2	0.718967	-0.0508086	0.949	0.949	1
Sdr42e1	0.164221	-0.0508282	0.011	0.022	1
Snx12	0.795891	-0.0508419	0.202	0.228	1
Fbl	0.886138	-0.0508554	0.461	0.471	1
Tmem38a	0.36046	-0.0508698	0.039	0.066	1
Tusc2	0.351527	-0.0508701	0.191	0.199	1
Trib1	0.241735	-0.0509453	0.191	0.184	1
Rab28	0.609017	-0.0509543	0.275	0.287	1
Ube2t	0.223555	-0.0509603	0.017	0.051	1
Gm6225	0.232034	-0.0509778	0.022	0.059	1
Klhl21	0.507316	-0.0509874	0.067	0.103	1
Fam214a	0.175962	-0.0509919	0.107	0.11	1
9330159M07Rik	0.332915	-0.0511212	0.028	0.059	1
Rbm14	0.640107	-0.0511361	0.096	0.125	1
Dcaf11	0.742535	-0.0511493	0.225	0.257	1
Eral1	0.314023	-0.0511923	0.022	0.051	1
Cyb5d2	0.351644	-0.0512561	0.034	0.051	1
Trp53rka	0.287171	-0.0512757	0.107	0.11	1
Ccl24	0.716016	-0.0512821	0.478	0.434	1
Spty2d1	0.663305	-0.0512885	0.298	0.316	1
Tmem229b	0.431537	-0.0513165	0.129	0.147	1
Taco1os	0.126043	-0.0513411	0.006	0.037	1
Nsmce1	0.15106	-0.0513614	0.478	0.456	1
Fam204a	0.707716	-0.0513644	0.326	0.346	1
Tmem220	0.163417	-0.0514388	0.067	0.081	1
9530051G07Rik	0.290451	-0.0514443	0	0.007	1
Zmynd8	0.845283	-0.0514468	0.376	0.397	1
Cyfip2	0.244951	-0.0514688	0.006	0.029	1
Ndfip1	0.485544	-0.0514697	0.949	0.926	1
Ppp2cb	0.134508	-0.0514784	0.073	0.125	1
Rps26	0.292185	-0.0514873	1	0.993	1
Bin3	0.332676	-0.0515645	0.281	0.279	1
Tm9sf2	0.84336	-0.0516034	0.697	0.706	1
Ydjc	0.211844	-0.0517374	0.017	0.044	1
Krit1	0.769125	-0.0517401	0.253	0.265	1
Zc3h12d	0.345759	-0.0517818	0.017	0.037	1
Wdr34	0.373726	-0.0518103	0.034	0.066	1
Vopp1	0.219523	-0.0518254	0.017	0.051	1
Fis1	0.607221	-0.0518626	0.708	0.757	1
Ctps	0.434282	-0.0518897	0.034	0.044	1
Rilp	0.1031	-0.0518905	0.011	0.051	1
Slc35b2	0.144167	-0.0519385	0.343	0.324	1
Tmem140	0.302967	-0.0519426	0.303	0.294	1
Anapc1	0.726626	-0.0519635	0.191	0.228	1
Sqor	0.448227	-0.0519756	0.427	0.426	1
Macrod2	0.161023	-0.0519943	0.034	0.059	1
Polr1a	0.130858	-0.051998	0.017	0.059	1
Milr1	0.824793	-0.0520447	0.483	0.478	1
Slc20a2	0.224813	-0.0520663	0.017	0.051	1
Tmem251	0.732123	-0.0520977	0.219	0.257	1
Cox7c	0.555226	-0.0521402	0.994	0.993	1
Hmgn1	0.0302211	-0.0521546	0.77	0.699	1
Rarg	0.55812	-0.0521611	0.107	0.132	1
Cyb561d2	0.683749	-0.0521755	0.213	0.235	1
Ccdc173	0.16055	-0.0521804	0.017	0.029	1
Ahctf1	0.654245	-0.0522567	0.129	0.162	1
Wwox	0.330174	-0.0522883	0.084	0.103	1
Angptl4	0.133632	-0.0522975	0.056	0.059	1
Supt4a	0.295156	-0.0523077	0.758	0.721	1
Apbb2	0.741117	-0.0523155	0.034	0.029	1
Acot8	0.33323	-0.0523551	0.146	0.154	1
Nr1d1	0.557926	-0.0523672	0.045	0.074	1
Parvg	0.419281	-0.0523724	0.039	0.059	1
Glcci1	0.673014	-0.0524535	0.124	0.154	1
Cacfd1	0.528591	-0.0524605	0.067	0.103	1
Bcl2l2	0.604856	-0.0525523	0.079	0.11	1
Mrpl45	0.565034	-0.0525538	0.169	0.191	1
Prr14	0.543024	-0.0525726	0.169	0.184	1
Ppt1	0.59092	-0.0525767	0.73	0.772	1
Rsrc2	0.812196	-0.0525908	0.427	0.463	1
Rprd1a	0.603346	-0.0525991	0.079	0.11	1
Pabpc1	0.424525	-0.0526156	0.91	0.89	1
Nmb	0.251485	-0.0526619	0.022	0.059	1
Spats2l	0.380087	-0.0526647	0.124	0.176	1
Zfp346	0.00603012	-0.0527007	0	0.037	1
Barx2	0.372566	-0.0527218	0.028	0.029	1
Gatc	0.537645	-0.0527238	0.084	0.11	1
Vps41	0.721998	-0.0527559	0.382	0.412	1
Epb41	0.595878	-0.0528216	0.197	0.221	1
Dnajc2	0.412792	-0.0528262	0.444	0.434	1
Camk2n1	0.330464	-0.0528661	0.017	0.044	1
Arel1	0.566219	-0.0528948	0.096	0.125	1
Cep112	0.269689	-0.0528983	0.028	0.066	1
Aftph	0.581797	-0.0529344	0.522	0.581	1
Pnn	0.75573	-0.0529464	0.539	0.551	1
Prpf39	0.488409	-0.0529611	0.169	0.184	1
Fam133b	0.789359	-0.0529788	0.275	0.294	1
Rbbp8	0.777593	-0.05311	0.343	0.368	1
Inka1	0.548738	-0.0531384	0.056	0.074	1
Cdpf1	0.665456	-0.0531451	0.18	0.221	1
Angptl2	0.0393062	-0.0531701	0	0.022	1
Cars2	0.330857	-0.0531749	0.107	0.125	1
Gzf1	0.563316	-0.0531906	0.096	0.125	1
Plk4	0.250867	-0.05325	0.022	0.059	1
Klhl9	0.889049	-0.0532506	0.416	0.441	1
Eif4g3	0.0710609	-0.0532544	0.478	0.434	1
Adcy9	0.221961	-0.053259	0.129	0.147	1
Arfrp1	0.197983	-0.05329	0.36	0.353	1
Cyth2	0.497004	-0.053309	0.303	0.301	1
Rad21	0.718869	-0.0533154	0.449	0.485	1
Slc25a45	0.516582	-0.0534261	0.242	0.257	1
Cyb5r3	0.764644	-0.0535148	0.596	0.596	1
Endog	0.691536	-0.0535233	0.135	0.169	1
Trpm7	0.631719	-0.0536295	0.27	0.316	1
Usp47	0.0814979	-0.0536682	0.242	0.228	1
Prps1	0.545583	-0.0536991	0.112	0.154	1
Emc1	0.694935	-0.0537073	0.169	0.206	1
Dolpp1	0.510919	-0.0537084	0.073	0.11	1
Dus4l	0.107176	-0.053736	0.006	0.037	1
Ccl7	0.983565	-0.0537433	0.843	0.838	1
Rpl13	0.821659	-0.053774	1	1	1
Mta1	0.514867	-0.0537924	0.118	0.162	1
Insig2	0.330982	-0.0538151	0.281	0.287	1
Rragc	0.678415	-0.0538169	0.539	0.588	1
Maged1	0.486433	-0.05386	0.303	0.309	1
Isy1	0.710511	-0.0539306	0.225	0.265	1
Ankrd24	0.462319	-0.0539835	0.067	0.088	1
Lin37	0.568922	-0.0540109	0.118	0.154	1
Sik2	0.414764	-0.0540111	0.045	0.081	1
Ccdc97	0.673869	-0.054029	0.107	0.14	1
Phka2	0.461201	-0.0541072	0.073	0.088	1
Cdk4	0.290249	-0.0541319	0.472	0.463	1
Mgme1	0.236261	-0.0541982	0.169	0.169	1
Cltc	0.648795	-0.0542113	0.983	0.985	1
Ldlr	0.104255	-0.0542157	0.006	0.037	1
Psma2	0.849342	-0.0542707	0.837	0.853	1
Nrros	0.835632	-0.054274	0.59	0.588	1
Ntan1	0.678694	-0.0543147	0.534	0.581	1
Slc43a2	0.881379	-0.054362	0.629	0.647	1
Tmem214	0.377431	-0.0544038	0.281	0.287	1
Ythdf1	0.720919	-0.054412	0.197	0.228	1
Mpeg1	0.545092	-0.0544323	0.663	0.721	1
Mb21d2	0.472256	-0.0544802	0.045	0.066	1
Nup155	0.323381	-0.0544831	0.056	0.088	1
Slc9a8	0.505018	-0.0545407	0.079	0.118	1
Cd83	0.943604	-0.0545449	0.562	0.581	1
Ccpg1	0.639581	-0.0545601	0.421	0.471	1
Errfi1	0.549605	-0.0545765	0.376	0.382	1
Ddx10	0.746133	-0.054608	0.174	0.206	1
Rnf41	0.626389	-0.0546164	0.152	0.184	1
Chek2	0.076841	-0.0546493	0.039	0.088	1
Tmem184c	0.388159	-0.0546587	0.067	0.11	1
Gm13710	0.260549	-0.054681	0.017	0.044	1
Rbm48	0.249546	-0.0546823	0.022	0.059	1
Ubl4a	0.447922	-0.0548078	0.242	0.25	1
Ccnq	0.510997	-0.0548563	0.208	0.228	1
Rrp8	0.434297	-0.0548871	0.084	0.125	1
Homer3	0.311186	-0.0548877	0.079	0.103	1
Rbp4	0.206803	-0.054935	0.022	0.044	1
Pdxdc1	0.182628	-0.054963	0.197	0.265	1
Ubr2	0.794628	-0.0550109	0.326	0.36	1
Sec11a	0.290661	-0.0550515	0.663	0.632	1
Tfg	0.607374	-0.05508	0.287	0.338	1
Zfc3h1	0.3865	-0.0551353	0.219	0.221	1
Grk2	0.61028	-0.0551406	0.635	0.64	1
Fgr	0.387309	-0.0551691	0.022	0.051	1
Pde1b	0.709418	-0.0551715	0.051	0.059	1
Fam13b	0.685082	-0.0551838	0.163	0.199	1
Trpm2	0.163661	-0.0552276	0.084	0.096	1
Gpr137b	0.4028	-0.0552298	0.376	0.36	1
Nudt16l1	0.378795	-0.0552418	0.242	0.25	1
Supt3	0.176887	-0.0552481	0.129	0.132	1
Bbs9	0.132161	-0.0554245	0.017	0.059	1
Stx5a	0.240142	-0.0554271	0.337	0.331	1
Nt5m	0.485856	-0.0554422	0.135	0.14	1
Mical1	0.418917	-0.0554631	0.034	0.059	1
Brca2	0.192473	-0.055491	0.022	0.044	1
Gtf2h5	0.0582077	-0.055498	0.579	0.691	1
Lsm8	0.636074	-0.0555193	0.315	0.338	1
Dhx32	0.403539	-0.0555928	0.067	0.11	1
Cfap298	0.344114	-0.055612	0.067	0.103	1
Rsf1	0.315006	-0.0556322	0.36	0.346	1
Abca1	0.28706	-0.0556332	0.949	0.912	1
Ctdp1	0.626262	-0.05564	0.112	0.14	1
Rpusd4	0.347874	-0.0556502	0.129	0.147	1
Wrap53	0.418282	-0.0556571	0.034	0.059	1
Rabgap1	0.686337	-0.055691	0.197	0.235	1
Ebna1bp2	0.757974	-0.0557115	0.32	0.346	1
Rcbtb1	0.175434	-0.0557207	0.146	0.154	1
Kat5	0.739739	-0.05579	0.135	0.162	1
Flcn	0.0946946	-0.0558275	0.236	0.228	1
Ilk	0.702629	-0.055831	0.517	0.529	1
Gsg1	0.290628	-0.0558452	0.039	0.081	1
Twsg1	0.523176	-0.0558503	0.062	0.088	1
K230015D01Rik	0.0393062	-0.0558663	0	0.022	1
Tcim	0.754567	-0.0559502	0.152	0.176	1
2210408F21Rik	0.45026	-0.0559688	0.056	0.081	1
Pianp	0.0152883	-0.0559935	0	0.029	1
Zfp646	0.671671	-0.0559991	0.129	0.154	1
Ctso	0.0699412	-0.056056	0.343	0.324	1
Trappc12	0.189771	-0.0560741	0.163	0.176	1
Lrmp	0.0693788	-0.056076	0.382	0.338	1
Gm29291	0.317036	-0.0561251	0.028	0.059	1
Dgkd	0.0887932	-0.0561483	0.433	0.397	1
Mrps16	0.706996	-0.0561525	0.455	0.485	1
Zfp655	0.626514	-0.0561568	0.157	0.199	1
Ldlrap1	0.266618	-0.0561601	0.118	0.125	1
Ddx20	0.487888	-0.0561669	0.073	0.11	1
Trmt1	0.322521	-0.0561749	0.433	0.426	1
Cnpy3	0.854061	-0.0562017	0.567	0.588	1
Gm26881	0.647983	-0.0562102	0.09	0.118	1
Rusc2	0.489316	-0.0562358	0.09	0.132	1
Cd53	0.767641	-0.0562472	0.933	0.949	1
Zfp983	0.23528	-0.0562662	0.011	0.037	1
Vps51	0.693422	-0.0563142	0.118	0.147	1
Kifap3	0.487803	-0.0563315	0.18	0.191	1
Gnl3l	0.511091	-0.056346	0.079	0.118	1
Copa	0.467652	-0.0563503	0.483	0.485	1
Glmn	0.275463	-0.0563603	0.107	0.118	1
Pxdc1	0.434127	-0.0564045	0.292	0.301	1
Paxbp1	0.601018	-0.056413	0.202	0.228	1
Sh3bp2	0.385168	-0.0564161	0.281	0.287	1
Tmem181a	0.40253	-0.0564195	0.079	0.11	1
Gm43672	0.102381	-0.0564492	0.011	0.051	1
Krr1	0.398127	-0.0564637	0.118	0.169	1
Trpv2	0.530182	-0.0565202	0.236	0.25	1
Rab1a	0.151766	-0.0565633	0.758	0.721	1
Phf20	0.517491	-0.0565845	0.416	0.419	1
Gemin8	0.282823	-0.056602	0.028	0.051	1
Ndufb1-ps	0.721803	-0.0566364	0.753	0.787	1
Zfpl1	0.66057	-0.0566419	0.174	0.213	1
4930481A15Rik	0.523925	-0.0566589	0.062	0.096	1
Aprt	0.741584	-0.0566623	0.551	0.551	1
Col5a2	0.273255	-0.0566702	0.034	0.059	1
Nudt3	0.476229	-0.0566722	0.309	0.309	1
Lmna	0.461408	-0.0566915	0.607	0.566	1
Mdh1	0.942456	-0.0567178	0.635	0.64	1
Tmco4	0.420053	-0.0567787	0.045	0.081	1
Snx5	0.186046	-0.0567793	0.966	0.941	1
Phf13	0.228459	-0.0567972	0.011	0.037	1
Rsbn1	0.517027	-0.0568133	0.219	0.243	1
Gm29358	0.254813	-0.0568305	0.011	0.037	1
Atf7	0.687158	-0.0568566	0.202	0.243	1
B3glct	0.334052	-0.0568625	0.197	0.191	1
Rnf141	0.303381	-0.056866	0.32	0.39	1
Hibch	0.510931	-0.056946	0.101	0.14	1
Nrbp2	0.179623	-0.0569701	0.006	0.029	1
Gpank1	0.414304	-0.057049	0.073	0.088	1
Sympk	0.53619	-0.0570533	0.157	0.176	1
Utp11	0.00022601	-0.057056	0.59	0.493	1
Ppp1r9b	0.417149	-0.0570831	0.416	0.419	1
Hdgf	0.656441	-0.0571173	0.528	0.529	1
Abhd17c	0.413081	-0.057125	0.073	0.096	1
Cttnbp2nl	0.851776	-0.057138	0.601	0.625	1
Gsk3a	0.708174	-0.0571384	0.236	0.265	1
Zc3h10	0.146242	-0.057168	0.022	0.051	1
Mzt2	0.575333	-0.0571749	0.112	0.147	1
Peak1	0.707131	-0.0571973	0.416	0.441	1
Rab11fip3	0.133617	-0.0572015	0.017	0.059	1
Pcdh7	0.1782	-0.0572454	0.028	0.051	1
Hk2	0.84411	-0.0572466	0.208	0.235	1
AW146154	0.249547	-0.0572517	0.034	0.059	1
Mtmr14	0.49478	-0.0573173	0.084	0.11	1
Dock2	0.928142	-0.0574653	0.59	0.61	1
Med16	0.296007	-0.0574969	0.101	0.118	1
Srsf9	0.263337	-0.0575365	0.713	0.691	1
Ogfod2	0.268283	-0.0575444	0.09	0.11	1
Tfip11	0.363762	-0.0575571	0.129	0.154	1
Syce2	0.503299	-0.0575636	0.157	0.206	1
Tmem35b	0.0310429	-0.0575874	0.051	0.11	1
Antxr1	0.0393062	-0.0575894	0	0.022	1
Rpl37	0.599518	-0.0576338	1	1	1
Zfp213	0.123315	-0.0576495	0.017	0.051	1
Atl2	0.537604	-0.0576569	0.107	0.147	1
Mfsd14a	0.72706	-0.0576596	0.292	0.324	1
Map4k4	0.216589	-0.057689	0.399	0.39	1
Eif2s1	0.481355	-0.057712	0.528	0.515	1
Zfand2b	0.675603	-0.0577319	0.213	0.25	1
Ttc39c	0.524479	-0.0578533	0.062	0.096	1
Inpp5a	0.420441	-0.0578597	0.045	0.081	1
Unc50	0.521772	-0.057887	0.483	0.493	1
Pygb	0.745208	-0.0578952	0.242	0.279	1
H13	0.612408	-0.0579031	0.41	0.404	1
Cdk5	0.589643	-0.0579218	0.09	0.125	1
Asrgl1	0.269461	-0.0579331	0.028	0.059	1
Nlrp1b	0.499339	-0.0579358	0.073	0.11	1
Rab3il1	0.739572	-0.0579824	0.865	0.868	1
Tnfaip1	0.125113	-0.0579913	0.264	0.36	1
Dgat1	0.599028	-0.0580014	0.084	0.11	1
Xrn1	0.725263	-0.058003	0.298	0.316	1
Plcb2	0.45242	-0.0580108	0.051	0.081	1
Eef1b2	0.0469166	-0.0580389	1	0.978	1
Rpl7a	0.445178	-0.0580504	1	1	1
Tdrd3	0.512779	-0.0581057	0.084	0.118	1
Zbtb46	0.127548	-0.0581131	0.006	0.037	1
Idh3a	0.447037	-0.0581252	0.197	0.199	1
Arhgap27	0.126862	-0.0581376	0.017	0.059	1
Gm49797	0.151762	-0.0581623	0.034	0.044	1
Ier5l	0.120692	-0.0581704	0.163	0.228	1
Elf2	0.494896	-0.0581831	0.315	0.316	1
Comtd1	0.449894	-0.0582662	0.101	0.147	1
Neil1	0.351327	-0.058285	0.028	0.044	1
Emd	0.743178	-0.0583021	0.337	0.353	1
Ccdc134	0.25535	-0.0583323	0.14	0.14	1
Wdfy1	0.417643	-0.0583483	0.073	0.096	1
Mrps34	0.703349	-0.05835	0.258	0.294	1
Flot1	0.534726	-0.0583533	0.444	0.507	1
Top2a	0.642065	-0.0583642	0.073	0.066	1
Dnajb2	0.0212139	-0.0584073	0.107	0.11	1
Maz	0.74253	-0.0584339	0.281	0.316	1
3110056K07Rik	0.312434	-0.05845	0.096	0.147	1
Naip5	0.625741	-0.0584632	0.107	0.14	1
Btd	0.11694	-0.0584639	0.022	0.051	1
Slc25a26	0.412409	-0.0584879	0.039	0.074	1
B430010I23Rik	0.0152883	-0.0584946	0	0.029	1
Cyp27a1	0.440233	-0.0585022	0.343	0.353	1
Fam72a	0.266865	-0.0585083	0.028	0.066	1
Mdp1	0.196263	-0.0585614	0.399	0.397	1
Rnf38	0.568965	-0.0585618	0.18	0.228	1
Snrpg	0.747606	-0.0585772	0.938	0.941	1
Ankib1	0.269656	-0.0586248	0.152	0.154	1
Prrc2c	0.416551	-0.058633	0.742	0.721	1
Fam168a	0.656442	-0.0586449	0.197	0.213	1
Rrp9	0.16871	-0.0586582	0.056	0.11	1
Armc1	0.110787	-0.0586875	0.303	0.294	1
Tle5	0.622658	-0.0587395	0.854	0.868	1
Btbd6	0.254386	-0.058751	0.017	0.037	1
Zcchc7	0.763408	-0.0587662	0.331	0.368	1
E4f1	0.403229	-0.0587755	0.062	0.103	1
Ndrg1	0.529187	-0.0587839	0.056	0.074	1
Scrib	0.614779	-0.0588189	0.084	0.118	1
Acsl3	0.15553	-0.0588579	0.14	0.206	1
Rsu1	0.528312	-0.0588606	0.646	0.706	1
Heatr5a	0.283195	-0.0588837	0.298	0.301	1
Gm2000	0.491883	-0.0588917	0.444	0.441	1
Cldnd1	0.583725	-0.0589025	0.337	0.346	1
Asna1	0.450464	-0.0589527	0.264	0.287	1
Eml3	0.292786	-0.0589838	0.135	0.154	1
4930581F22Rik	0.365499	-0.0590268	0.073	0.103	1
Rab33b	0.513217	-0.0590278	0.073	0.11	1
Riok3	0.0410013	-0.05904	0.522	0.478	1
Rbck1	0.0473724	-0.0590425	0.388	0.353	1
Adprhl2	0.102966	-0.0590441	0.157	0.162	1
Abca9	0.725599	-0.0590694	0.618	0.662	1
Sco2	0.677145	-0.0590709	0.135	0.169	1
BC035044	0.501871	-0.0590843	0.045	0.074	1
2610507I01Rik	0.26322	-0.0591276	0.062	0.11	1
2900026A02Rik	0.00285609	-0.0591346	0.017	0.081	1
Arhgef2	0.694382	-0.0591801	0.494	0.529	1
Yipf1	0.60891	-0.0592251	0.404	0.404	1
Sco1	0.243058	-0.0592805	0.022	0.059	1
Htr2b	0.290451	-0.0592956	0	0.007	1
Igsf10	0.0950273	-0.0592967	0.034	0.044	1
Ggnbp1	0.162817	-0.0593349	0.011	0.044	1
2310039H08Rik	0.273481	-0.0593504	0.152	0.169	1
Clec2d	0.0880052	-0.0593714	0.427	0.375	1
Rptor	0.350117	-0.0593731	0.062	0.096	1
Gm49085	0.249497	-0.0594168	0.034	0.051	1
Btk	0.501981	-0.0594387	0.365	0.368	1
Pofut1	0.45653	-0.0594495	0.146	0.176	1
Rps15a	0.367328	-0.0594659	1	1	1
Phf20l1	0.771531	-0.0594879	0.343	0.368	1
Hk1	0.539071	-0.0594922	0.14	0.162	1
Armc3	0.394052	-0.0595077	0.129	0.147	1
Gins1	0.269757	-0.0595133	0.028	0.066	1
Scarb1	0.15769	-0.0595666	0.051	0.081	1
Aspa	0.265096	-0.0595827	0.051	0.096	1
Fmc1	0.682227	-0.0595846	0.236	0.279	1
Nedd1	0.416498	-0.0595972	0.084	0.096	1
Polr3b	0.629987	-0.0596041	0.056	0.074	1
Brk1	0.812337	-0.0596121	0.955	0.963	1
Spsb3	0.460592	-0.0596413	0.169	0.184	1
Ptov1	0.181991	-0.0596457	0.494	0.478	1
Pelp1	0.0843077	-0.0596729	0.107	0.125	1
Poglut2	0.359491	-0.0597036	0.051	0.088	1
Borcs5	0.307716	-0.0597621	0.062	0.088	1
Ifi30	0.543704	-0.0597734	0.938	0.919	1
Spn	0.056848	-0.0597852	0.017	0.066	1
Actn4	0.436223	-0.0598523	0.449	0.456	1
Tnfrsf17	0.618613	-0.0600264	0.23	0.25	1
Purb	0.615534	-0.060067	0.596	0.61	1
Lancl1	0.610181	-0.0600825	0.129	0.147	1
2810013P06Rik	0.266978	-0.0601187	0.472	0.449	1
Ceacam1	0.265909	-0.060189	0.034	0.059	1
Myh11	0.594499	-0.0602367	0.213	0.243	1
Nnmt	0.12901	-0.0602453	0.006	0.037	1
Mrpl37	0.503322	-0.060266	0.107	0.125	1
Gtpbp6	0.103169	-0.0602695	0.034	0.066	1
Foxn2	0.664909	-0.0603182	0.242	0.287	1
Ankmy2	0.350561	-0.0603449	0.084	0.11	1
Eef1g	0.194136	-0.0603859	0.933	0.897	1
Fem1a	0.572504	-0.0604177	0.101	0.14	1
Prep	0.515393	-0.060444	0.129	0.162	1
Kxd1	0.805088	-0.060465	0.551	0.574	1
Zxdb	0.158629	-0.0604838	0.039	0.088	1
Lage3	0.340296	-0.0605881	0.483	0.485	1
Ap4b1	0.353673	-0.0606041	0.045	0.074	1
Nmt2	0.189546	-0.0606819	0.107	0.118	1
4933433G15Rik	0.289531	-0.0606953	0.084	0.132	1
Kif13b	0.452585	-0.0607364	0.197	0.191	1
Wrb	0.337695	-0.0607595	0.084	0.118	1
Gnai2	0.371602	-0.0608073	0.989	1	1
Pknox1	0.48466	-0.0608588	0.18	0.191	1
Uqcrfs1	0.442034	-0.0609255	0.506	0.507	1
Armc9	0.0866652	-0.0609376	0.039	0.059	1
Rps29	0.722984	-0.0609533	1	1	1
Zfp286	0.00603012	-0.0609545	0	0.037	1
Arhgef7	0.551649	-0.0609781	0.107	0.14	1
5430405H02Rik	0.14384	-0.060984	0.039	0.059	1
Rrm2b	0.206983	-0.0610323	0.152	0.221	1
Trir	0.608468	-0.0610709	0.758	0.787	1
Gsr	0.400162	-0.0610788	0.096	0.125	1
Mrpl10	0.119369	-0.0611127	0.18	0.184	1
Adal	0.046576	-0.0611542	0.006	0.044	1
Echdc1	0.157951	-0.061202	0.073	0.103	1
Hsd17b11	0.712963	-0.0612213	0.511	0.551	1
Ccn2	0.0946739	-0.0612256	0.264	0.25	1
Igsf8	0.72626	-0.0612379	0.219	0.243	1
Ap5s1	0.544904	-0.0612809	0.096	0.132	1
Myo18a	0.606653	-0.0613282	0.157	0.199	1
Nlgn2	0.426168	-0.0613403	0.028	0.051	1
H1f0	0.309694	-0.06137	0.23	0.243	1
Nova1	0.362528	-0.0613865	0.034	0.066	1
Cep170	0.530444	-0.0614264	0.421	0.434	1
Eif2s3x	0.390978	-0.0614665	0.287	0.301	1
Ppp3cc	0.343418	-0.061471	0.034	0.066	1
Nrbf2	0.792343	-0.0614918	0.382	0.412	1
Zfp966	0.00239714	-0.0615246	0	0.044	1
Frmd4a	0.722431	-0.061576	0.292	0.309	1
Zmiz1	0.788825	-0.0615821	0.478	0.507	1
St6gal1	0.75996	-0.0615947	0.393	0.434	1
Ugt1a7c	0.00239714	-0.0615983	0	0.044	1
Washc3	0.470991	-0.0615984	0.348	0.36	1
Psmf1	0.479041	-0.0616047	0.09	0.118	1
Ptprs	0.756614	-0.0616174	0.174	0.199	1
Ift74	0.272612	-0.0617268	0.096	0.125	1
AU022252	0.174275	-0.0617282	0.107	0.125	1
Dus2	0.352938	-0.0618027	0.056	0.081	1
Rpl18	0.631525	-0.0618367	1	1	1
2310015A10Rik	0.393046	-0.061868	0.045	0.081	1
B3gat3	0.426209	-0.0618945	0.388	0.39	1
Lsm5	0.628836	-0.0619159	0.472	0.507	1
Aff4	0.525545	-0.0619346	0.382	0.39	1
2410006H16Rik	0.348401	-0.0619595	0.753	0.728	1
Myef2	0.251713	-0.0619823	0.073	0.096	1
Arhgap30	0.022539	-0.0620122	0.764	0.684	1
Map3k14	0.397744	-0.0620139	0.073	0.118	1
Ksr1	0.154721	-0.0620462	0.011	0.044	1
Elovl5	0.542431	-0.0621404	0.112	0.154	1
Zfp961	0.292784	-0.0621538	0.028	0.059	1
Tm2d3	0.399125	-0.0621565	0.315	0.316	1
Tsc1	0.184167	-0.0622164	0.107	0.132	1
Fbxo7	0.208925	-0.0622167	0.079	0.088	1
Ctcf	0.682964	-0.0622433	0.331	0.368	1
Gm17655	0.0260126	-0.0622687	0.006	0.044	1
Mllt10	0.698503	-0.062331	0.169	0.206	1
Ubac1	0.150956	-0.0623349	0.112	0.132	1
Trnau1ap	0.526698	-0.0623357	0.365	0.426	1
Abracl	0.468646	-0.0624199	0.86	0.846	1
Enho	0.509527	-0.0624438	0.129	0.176	1
Abcf1	0.70256	-0.0624662	0.438	0.449	1
Ust	0.297157	-0.0624769	0.045	0.088	1
Tpst2	0.624655	-0.0625047	0.433	0.434	1
Zfp943	0.309287	-0.0625429	0.062	0.096	1
L1cam	0.249436	-0.0625895	0.006	0.022	1
Smpd3	0.135922	-0.0626377	0.022	0.066	1
Crtap	0.387504	-0.0626531	0.185	0.243	1
Snx30	0.685312	-0.0627141	0.371	0.419	1
Glipr1	0.289801	-0.0627247	0.169	0.14	1
Stx17	0.611143	-0.0627563	0.236	0.25	1
4930539J05Rik	0.0882834	-0.0627618	0.011	0.051	1
Ndrg3	0.705809	-0.0627635	0.124	0.154	1
Arrdc1	0.681471	-0.0628098	0.242	0.272	1
Mbtd1	0.665206	-0.0628784	0.18	0.221	1
Cmah	0.750086	-0.0628913	0.371	0.404	1
Dpf2	0.647388	-0.0629353	0.208	0.235	1
Rbm4b	0.258805	-0.0629468	0.124	0.14	1
Phax	0.328679	-0.0629587	0.433	0.434	1
Phldb3	0.133222	-0.0629912	0.017	0.059	1
Ogn	0.165331	-0.0630218	0.034	0.081	1
Cox6b1	0.755403	-0.0631033	0.972	0.978	1
Tmem179b	0.461417	-0.06312	0.388	0.456	1
Lclat1	0.237331	-0.0631432	0.073	0.103	1
Glrx3	0.698159	-0.0631734	0.556	0.588	1
Dcp2	0.681666	-0.0631758	0.236	0.279	1
Mical2	0.271692	-0.0631913	0.034	0.059	1
Pcnp	0.525586	-0.0631933	0.517	0.581	1
H2afy	0.357413	-0.0632203	0.742	0.721	1
Zmpste24	0.578538	-0.0634302	0.242	0.294	1
Pfkfb2	0.0245284	-0.0634597	0.006	0.051	1
Tgfbr3	0.00603012	-0.0634825	0	0.037	1
Zfp212	0.13523	-0.0634844	0.034	0.059	1
Sypl	0.524217	-0.0635745	0.562	0.581	1
Taf4b	0.00410391	-0.0635793	0.006	0.059	1
Cobll1	0.0556495	-0.0635835	0.006	0.044	1
Rnf44	0.485153	-0.0636248	0.292	0.309	1
Prpf18	0.587932	-0.0636329	0.174	0.213	1
Trim39	0.391798	-0.0636433	0.051	0.088	1
Plekho1	0.54775	-0.0636482	0.831	0.831	1
Gm47863	0.285719	-0.0637227	0.056	0.103	1
Alyref2	0.156274	-0.0637268	0.045	0.074	1
Prdx6	0.60172	-0.0637837	0.449	0.463	1
Fbxl3	0.650581	-0.06381	0.253	0.272	1
Smim14	0.144899	-0.0638278	0.719	0.676	1
Etfdh	0.364587	-0.0638671	0.084	0.118	1
Sp2	0.228616	-0.0638842	0.118	0.132	1
Hs6st1	0.605663	-0.0639212	0.225	0.272	1
Fer	0.218587	-0.0639308	0.264	0.257	1
Nudt14	0.47472	-0.063957	0.096	0.14	1
Rcsd1	0.493317	-0.0640292	0.511	0.507	1
Edc3	0.32167	-0.0640375	0.056	0.081	1
Ctsf	0.382102	-0.0640608	0.489	0.566	1
Pqlc1	0.288335	-0.0640797	0.197	0.184	1
Arf4	0.601221	-0.0641201	0.747	0.743	1
Pacc1	0.441429	-0.0641386	0.067	0.103	1
Atg9a	0.46845	-0.0641615	0.107	0.147	1
Zfp397	0.696939	-0.0641696	0.157	0.191	1
Scarb2	0.466969	-0.064172	0.73	0.706	1
Spaca6	0.286864	-0.0642611	0.051	0.088	1
Sugp1	0.520761	-0.0642842	0.079	0.11	1
Psmb2	0.592858	-0.0643272	0.787	0.831	1
Mocos	0.144653	-0.0643441	0.011	0.044	1
Pstpip1	0.756023	-0.0643635	0.444	0.471	1
Hsdl1	0.593779	-0.0644271	0.157	0.176	1
Ccl5	0.0942163	-0.0644309	0.028	0.015	1
Ticam1	0.034178	-0.0644652	0.073	0.081	1
Rpp25l	0.254135	-0.0645011	0.191	0.206	1
Slc27a4	0.320379	-0.0645611	0.051	0.088	1
Ivns1abp	0.39508	-0.0645685	0.427	0.5	1
Golga1	0.485389	-0.0645727	0.135	0.162	1
Ccdc88a	0.544121	-0.0646421	0.36	0.419	1
Chmp5	0.772819	-0.0646463	0.669	0.706	1
Gm17018	0.252718	-0.0646659	0.213	0.221	1
Nup43	0.243773	-0.0646785	0.062	0.096	1
Aco1	0.571719	-0.0647332	0.169	0.191	1
Rab2a	0.340444	-0.0647438	0.798	0.772	1
Dipk1a	0.297523	-0.0648234	0.202	0.213	1
Mettl17	0.0638459	-0.0649051	0.006	0.044	1
Ppp1r14a	0.32008	-0.0649219	0.062	0.088	1
Acly	0.407156	-0.0649706	0.292	0.353	1
Cep120	0.629105	-0.0649766	0.152	0.191	1
Relb	0.521458	-0.0649825	0.242	0.294	1
Noc2l	0.532706	-0.0650225	0.287	0.346	1
Cdc16	0.240714	-0.0650228	0.152	0.176	1
Ndufb11	0.549648	-0.0650574	0.86	0.897	1
Zfp219	0.294783	-0.0650908	0.084	0.118	1
Itpripl1	0.667772	-0.0651925	0.23	0.265	1
Atxn1l	0.491716	-0.0652889	0.124	0.154	1
Ap3s2	0.421786	-0.0653044	0.079	0.118	1
Mthfd1	0.234404	-0.0653146	0.096	0.118	1
Zfyve26	0.1389	-0.0653286	0.073	0.081	1
Snapc1	0.270769	-0.0653833	0.169	0.184	1
Mre11a	0.545946	-0.0654204	0.09	0.088	1
Osgin2	0.420209	-0.0654446	0.062	0.081	1
Nop10	0.437108	-0.0654673	0.792	0.765	1
Cct6a	0.35032	-0.0655671	0.522	0.588	1
Mnat1	0.220332	-0.0655761	0.174	0.184	1
Ash2l	0.638577	-0.0656152	0.23	0.272	1
Gas6	0.831456	-0.0656433	0.961	0.963	1
Plscr1	0.208065	-0.0656886	0.09	0.11	1
Fes	0.325829	-0.0657451	0.466	0.456	1
Gpt2	0.931856	-0.0657732	0.275	0.287	1
Batf3	0.270242	-0.0658009	0.36	0.346	1
Tns3	0.270629	-0.0658023	0.348	0.338	1
Trp53inp1	0.531202	-0.0658366	0.152	0.184	1
Tmem39b	0.0884682	-0.0659107	0.084	0.103	1
Trit1	0.355337	-0.0659318	0.073	0.11	1
Cep63	0.374042	-0.0659327	0.129	0.154	1
Rufy1	0.0348027	-0.0659517	0.219	0.206	1
Tmem106c	0.610302	-0.0659778	0.275	0.316	1
R3hdm1	0.445142	-0.066031	0.213	0.206	1
Junb	0.780059	-0.0660936	0.86	0.868	1
Rinl	0.64232	-0.0660943	0.219	0.257	1
Pank1	0.706572	-0.0660984	0.096	0.125	1
Rsrc1	0.525172	-0.0661648	0.292	0.309	1
Dnajc3	0.0803745	-0.066165	0.764	0.706	1
B4galnt1	0.496524	-0.0662174	0.135	0.184	1
Tmem127	0.279119	-0.0662649	0.27	0.287	1
Cbx6	0.543419	-0.0662948	0.163	0.199	1
Isca2	0.0228601	-0.0663326	0.264	0.265	1
Gmcl1	0.293649	-0.0664397	0.056	0.081	1
Cd101	0.138174	-0.0664498	0.022	0.066	1
Eid2	0.356059	-0.0664635	0.056	0.088	1
Adsl	0.581382	-0.0665253	0.14	0.176	1
Srsf11	0.543846	-0.0665444	0.59	0.603	1
Bloc1s6	0.425624	-0.0665534	0.18	0.206	1
Sun1	0.471777	-0.0665889	0.096	0.14	1
Amz2	0.407806	-0.0665954	0.107	0.154	1
Ech1	0.692667	-0.0666927	0.725	0.735	1
Gxylt1	0.634538	-0.0667828	0.281	0.279	1
Slc39a1	0.631618	-0.0667979	0.416	0.434	1
Cept1	0.572968	-0.0668068	0.567	0.581	1
Shfl	0.385995	-0.0668187	0.062	0.103	1
Slc9a3r1	0.107108	-0.0668689	0.343	0.331	1
Tmco3	0.496502	-0.0669162	0.135	0.169	1
Dctn2	0.324823	-0.0669195	0.691	0.765	1
Hcst	0.337635	-0.0669714	0.393	0.39	1
Tmsb4x	0.252749	-0.0670588	1	1	1
Tmed7	0.657019	-0.0670997	0.579	0.618	1
Dido1	0.636289	-0.0671316	0.185	0.228	1
Exosc10	0.5456	-0.0671321	0.18	0.228	1
Sox4	0.186524	-0.0671429	0.011	0.037	1
Luc7l	0.436927	-0.0671555	0.208	0.221	1
Txnl1	0.272491	-0.0672068	0.607	0.603	1
Adck5	0.435576	-0.0672311	0.073	0.103	1
Ctdsp2	0.75443	-0.0672385	0.455	0.471	1
Akr7a5	0.0768071	-0.0672495	0.208	0.213	1
Snhg6	0.608189	-0.0672816	0.208	0.228	1
Mlf2	0.490622	-0.0672855	0.483	0.493	1
Adck2	0.377691	-0.0673443	0.067	0.103	1
H2-Q6	0.430736	-0.0673782	0.039	0.059	1
Lig1	0.750888	-0.0673797	0.152	0.184	1
Ikzf2	0.168494	-0.0673937	0.09	0.096	1
Trim24	0.159514	-0.0674033	0.146	0.154	1
Ddx42	0.779815	-0.0674111	0.303	0.338	1
Tmem237	0.131309	-0.0674296	0.039	0.096	1
Syne3	0.115257	-0.0674306	0.067	0.088	1
Notch1	0.198895	-0.0675596	0.247	0.265	1
Tmem9b	0.371721	-0.0676648	0.326	0.397	1
Gmpr2	0.510211	-0.0676964	0.247	0.279	1
Tmem256	0.266535	-0.0677062	0.916	0.882	1
Mrps25	0.507575	-0.0677152	0.382	0.397	1
Cox8a	0.503812	-0.0677263	1	1	1
Dexi	0.177379	-0.0677659	0.034	0.081	1
Chmp2a	0.525094	-0.0677677	0.848	0.846	1
Zfp260	0.505417	-0.0678107	0.112	0.154	1
Efhd2	0.0183664	-0.0678118	0.904	0.838	1
Tsga10	0.19834	-0.0678481	0.079	0.103	1
Prrg1	0.128742	-0.067892	0.045	0.081	1
Eif1b	0.494247	-0.0678942	0.73	0.787	1
2810006K23Rik	0.323436	-0.0680475	0.051	0.081	1
Isyna1	0.528978	-0.0680996	0.146	0.184	1
Lin7c	0.772678	-0.0681521	0.258	0.279	1
Bckdhb	0.108826	-0.0681636	0.017	0.059	1
Ube2z	0.647916	-0.0681738	0.242	0.265	1
Ampd2	0.301677	-0.0681874	0.045	0.088	1
Nt5dc1	0.106224	-0.0682329	0.101	0.11	1
5430416N02Rik	0.162451	-0.0682666	0.034	0.081	1
Eif5a2	0.209883	-0.0682762	0.039	0.074	1
Pcyt1b	0.185973	-0.0682966	0.011	0.037	1
Xdh	0.317448	-0.0683277	0.612	0.581	1
Mfsd4a	0.103936	-0.0683385	0.073	0.096	1
Setdb1	0.558112	-0.0684205	0.185	0.235	1
Gata2	0.290451	-0.0684402	0	0.007	1
Kit	0.290451	-0.0684402	0	0.007	1
Mrgprb1	0.290451	-0.0684402	0	0.007	1
Nudt4	0.142814	-0.0685133	0.292	0.279	1
Patl1	0.511259	-0.0685938	0.129	0.176	1
Mtrex	0.473221	-0.0686441	0.129	0.176	1
Vta1	0.225629	-0.0686517	0.365	0.368	1
Sephs2	0.650234	-0.0686631	0.118	0.14	1
Def6	0.552282	-0.0686669	0.09	0.118	1
Rdh11	0.159868	-0.0686961	0.051	0.066	1
Rab13	0.315466	-0.0687377	0.202	0.228	1
Iqcb1	0.131129	-0.0687405	0.039	0.066	1
C2cd2l	0.302014	-0.0687409	0.073	0.125	1
Nr3c1	0.474199	-0.068828	0.674	0.676	1
Arhgap17	0.557628	-0.0688612	0.573	0.632	1
Fbxw8	0.246438	-0.0688718	0.084	0.14	1
Asah1	0.176249	-0.0688864	0.944	0.919	1
Lmcd1	0.160826	-0.0689029	0.022	0.059	1
Pdxk	0.343434	-0.0689159	0.348	0.426	1
Creld2	0.364014	-0.0689583	0.084	0.118	1
Vps45	0.509605	-0.0689826	0.101	0.132	1
Mosmo	0.226045	-0.0689905	0.197	0.199	1
Pgm1	0.239189	-0.0690025	0.079	0.125	1
Brap	0.511035	-0.0690479	0.169	0.221	1
Tdrkh	0.359238	-0.0690798	0.09	0.14	1
Ift27	0.493807	-0.0690954	0.169	0.221	1
Rnf138	0.520589	-0.0690978	0.18	0.221	1
Stk19	0.55785	-0.0692994	0.382	0.397	1
Ngrn	0.590402	-0.0693405	0.124	0.162	1
Cep350	0.0757667	-0.0693469	0.298	0.301	1
4930402H24Rik	0.120967	-0.0693896	0.107	0.176	1
Pitrm1	0.481175	-0.0694177	0.124	0.162	1
2310022B05Rik	0.382153	-0.0694588	0.073	0.118	1
Psenen	0.125621	-0.0694651	0.91	0.868	1
Thap3	0.12688	-0.06947	0.236	0.243	1
Rab10	0.56966	-0.069532	0.697	0.706	1
Las1l	0.541933	-0.069682	0.169	0.213	1
Skp1a	0.283532	-0.0697334	0.393	0.397	1
Fchsd2	0.513017	-0.0698096	0.292	0.353	1
Jpt2	0.380186	-0.0698341	0.09	0.14	1
Fam76a	0.470576	-0.0698496	0.287	0.309	1
Synpo	0.295273	-0.0698518	0.045	0.081	1
Rnps1	0.0044361	-0.0699131	0.309	0.272	1
Ing3	0.0108254	-0.0699344	0.163	0.169	1
Zfp367	0.290365	-0.0699913	0.051	0.096	1
Slc35b3	0.400843	-0.0700523	0.107	0.14	1
Pter	0.177152	-0.0700717	0.028	0.066	1
Cnksr3	0.305407	-0.0700924	0.067	0.118	1
AI662270	0.611703	-0.0701056	0.556	0.566	1
Birc2	0.727595	-0.0701806	0.225	0.25	1
Paqr9	0.00603012	-0.0702013	0	0.037	1
Scai	0.442299	-0.0702476	0.073	0.103	1
Pdlim5	0.743138	-0.0703023	0.343	0.368	1
Cwc27	0.475606	-0.0703258	0.169	0.206	1
Pex3	0.071874	-0.0704034	0.107	0.125	1
Anapc5	0.0860389	-0.0704682	0.522	0.485	1
Naa16	0.18475	-0.070483	0.045	0.096	1
Snap47	0.360328	-0.0705205	0.067	0.096	1
Atpaf2	0.3767	-0.0705613	0.096	0.147	1
Gm15261	0.214382	-0.0706337	0.017	0.044	1
Cyb5a	0.100629	-0.0706604	0.831	0.779	1
Znhit3	0.0342287	-0.0706751	0.129	0.118	1
Ripk3	0.255678	-0.0707416	0.101	0.118	1
Fam129a	0.684792	-0.070748	0.466	0.507	1
Polr3k	0.453188	-0.0708665	0.242	0.272	1
Tfcp2	0.114341	-0.0708721	0.017	0.059	1
Ugdh	0.399987	-0.070889	0.107	0.132	1
Dctn1	0.161091	-0.0708895	0.399	0.397	1
Tyk2	0.524102	-0.0709313	0.146	0.191	1
Ms4a14	0.569152	-0.0710284	0.208	0.243	1
S100a13	0.673879	-0.0710718	0.882	0.89	1
Casp4	0.672446	-0.0711385	0.264	0.309	1
Atad2b	0.296878	-0.0712103	0.197	0.213	1
Ebp	0.220953	-0.0712372	0.579	0.574	1
Gm16014	0.47577	-0.0712668	0.073	0.11	1
Zfp738	0.282825	-0.071271	0.09	0.147	1
Arfgef2	0.199125	-0.0712954	0.163	0.176	1
Plekha1	0.666851	-0.0713787	0.253	0.287	1
Caprin1	0.151125	-0.0713893	0.584	0.559	1
Cap1	0.602471	-0.0713999	0.646	0.699	1
Tmed2	0.402597	-0.0714006	0.831	0.816	1
Haus1	0.241931	-0.071422	0.079	0.118	1
Naa50	0.623836	-0.0714825	0.466	0.493	1
Mtmr10	0.21643	-0.0715087	0.174	0.184	1
Vrk1	0.591342	-0.0715574	0.264	0.294	1
Tbc1d13	0.0256732	-0.071611	0.191	0.191	1
Serpinh1	0.0807203	-0.0716329	0.028	0.081	1
Nde1	0.540422	-0.0716667	0.225	0.279	1
Mxra7	0.220892	-0.0717051	0.118	0.147	1
Atp2c1	0.634409	-0.0717196	0.343	0.382	1
Nisch	0.557597	-0.0717216	0.618	0.676	1
2810454H06Rik	0.30706	-0.0717312	0.056	0.103	1
Arfip1	0.357743	-0.0717454	0.096	0.14	1
Slc31a1	0.552958	-0.0717655	0.365	0.375	1
Lsm14b	0.228264	-0.0718206	0.096	0.125	1
Tnpo1	0.515787	-0.0718386	0.354	0.368	1
Rmdn1	0.283463	-0.0718908	0.09	0.147	1
Tceanc2	0.264367	-0.0719332	0.124	0.14	1
Tmcc1	0.657051	-0.0719471	0.663	0.706	1
Selenoi	0.287664	-0.0720464	0.067	0.118	1
Flna	0.724623	-0.0720713	0.472	0.493	1
Spcs2	0.533209	-0.072083	0.86	0.853	1
Cep19	0.125614	-0.0721083	0.028	0.051	1
Tbc1d25	0.132174	-0.0721196	0.011	0.037	1
Socs1	0.456732	-0.0721727	0.096	0.125	1
Prrc2a	0.324252	-0.072198	0.365	0.375	1
Usp34	0.695295	-0.0722423	0.309	0.353	1
Gorab	0.116131	-0.0722544	0.011	0.044	1
Mrpl14	0.578471	-0.0722648	0.618	0.654	1
Bcas2	0.811412	-0.0722834	0.612	0.64	1
Dmxl2	0.305187	-0.0722965	0.039	0.074	1
Eci1	0.602957	-0.0723738	0.242	0.265	1
Kpna1	0.340805	-0.0723806	0.129	0.162	1
Usp1	0.477848	-0.0723965	0.163	0.184	1
Itih4	0.0970031	-0.0724397	0.028	0.074	1
Atp5mpl	0.582412	-0.072443	0.798	0.801	1
Denr	0.280578	-0.0724439	0.534	0.522	1
Gm11772	0.198875	-0.0724751	0.045	0.066	1
Vkorc1l1	0.355428	-0.072573	0.084	0.132	1
Fam53b	0.344633	-0.0726081	0.253	0.265	1
Nelfa	0.271051	-0.072615	0.096	0.154	1
Usp36	0.149384	-0.0726192	0.124	0.14	1
Nynrin	0.219511	-0.0726408	0.022	0.059	1
Mynn	0.346084	-0.0726616	0.09	0.132	1
2410080I02Rik	0.181345	-0.0727165	0.045	0.081	1
Senp3	0.545703	-0.0727731	0.14	0.184	1
Gpd1l	0.431293	-0.0728159	0.09	0.118	1
Slfn8	0.522292	-0.0728678	0.275	0.287	1
Vps72	0.612618	-0.0728722	0.253	0.301	1
Lpin2	0.565542	-0.0729251	0.32	0.331	1
Rabgap1l	0.335997	-0.0729525	0.084	0.103	1
Tnip1	0.172066	-0.0729799	0.09	0.154	1
Skap2	0.0423302	-0.0729801	0.809	0.743	1
Zfp991	0.419766	-0.0729988	0.129	0.176	1
Irak4	0.429053	-0.0730861	0.264	0.301	1
Tmem43	0.510892	-0.0731845	0.169	0.221	1
Hsd17b12	0.653047	-0.0732185	0.556	0.603	1
Scfd1	0.694541	-0.0732187	0.23	0.265	1
1700019L13Rik	0.0150729	-0.0732584	0.006	0.059	1
Atp5g2	0.027797	-0.0732808	0.966	0.926	1
Usp30	0.321782	-0.0733245	0.073	0.11	1
Vps39	0.525635	-0.0733776	0.169	0.206	1
Rgs5	0.0202211	-0.0733917	0.017	0.074	1
Mat2b	0.644903	-0.0733976	0.399	0.419	1
Rmc1	0.266501	-0.0735296	0.062	0.103	1
Fut4	0.012581	-0.0735583	0.006	0.059	1
Pradc1	0.162688	-0.0735892	0.034	0.081	1
Abhd12	0.743496	-0.0736025	0.871	0.882	1
Ints13	0.127104	-0.0736172	0.062	0.125	1
Rasal2	0.457155	-0.0736708	0.096	0.14	1
Cxcl16	0.322904	-0.0736829	0.865	0.853	1
Zfand6	0.691708	-0.0737509	0.618	0.662	1
Eci2	0.572987	-0.0738017	0.365	0.404	1
E2f1	0.482213	-0.0738806	0.18	0.235	1
Xpo6	0.568445	-0.0739256	0.202	0.25	1
Eipr1	0.29459	-0.0739349	0.073	0.125	1
Abcd1	0.13503	-0.0739385	0.326	0.338	1
Gimap6	0.0528288	-0.0739387	0.011	0.051	1
Ptprc	0.204642	-0.073951	0.876	0.934	1
Polr3a	0.109269	-0.0740864	0.028	0.081	1
Spcs1	0.491959	-0.074114	0.64	0.64	1
Ruvbl2	0.436668	-0.0741239	0.112	0.162	1
Mtx1	0.200857	-0.0742126	0.298	0.301	1
Fam13a	0.155966	-0.0742274	0.056	0.088	1
Uqcr10	0.111962	-0.0742324	0.933	0.904	1
Pdgfa	0.212952	-0.0742381	0.202	0.279	1
Rabep2	0.428761	-0.074301	0.101	0.14	1
Hspbp1	0.417925	-0.0743177	0.096	0.125	1
Dennd1a	0.319852	-0.0743434	0.455	0.456	1
Vav3	0.56829	-0.0743616	0.242	0.287	1
Ccne1	0.0152883	-0.0743646	0	0.029	1
Twf1	0.517473	-0.0743648	0.539	0.529	1
Fyb	0.27586	-0.0744585	0.949	0.941	1
Tmem94	0.0192391	-0.0745016	0.017	0.081	1
Slc35a2	0.00303676	-0.0745379	0.124	0.132	1
Zfp84	0.185469	-0.0745392	0.034	0.081	1
1700037H04Rik	0.177461	-0.0745475	0.073	0.11	1
Hmbox1	0.0899307	-0.074656	0.18	0.184	1
Gtf2f1	0.572633	-0.0746859	0.236	0.279	1
Tent2	0.626441	-0.0747831	0.483	0.529	1
Ccz1	0.434343	-0.0748197	0.343	0.412	1
Dpm1	0.516909	-0.0748288	0.494	0.559	1
Mt1	0.00388471	-0.074947	1	0.963	1
Lats1	0.277075	-0.0749679	0.146	0.176	1
Snx17	0.638881	-0.0749956	0.573	0.61	1
Rnf2	0.408816	-0.0749974	0.185	0.221	1
Gosr1	0.40655	-0.0750088	0.09	0.132	1
Tmem97	0.207811	-0.0750453	0.135	0.154	1
Socs4	0.55163	-0.0750541	0.236	0.279	1
Cp	0.463134	-0.0750956	0.478	0.478	1
Cct8	0.591373	-0.0751254	0.64	0.654	1
2310040G24Rik	0.485025	-0.0751293	0.14	0.191	1
Bex3	0.462613	-0.0751748	0.371	0.39	1
Nagpa	0.483072	-0.0751919	0.287	0.316	1
Rplp1	0.67351	-0.0752051	1	1	1
St8sia4	0.713888	-0.0752307	0.388	0.412	1
Oxa1l	0.516851	-0.0752678	0.185	0.221	1
Themis2	0.186049	-0.0752704	0.32	0.309	1
Psma3	0.238394	-0.0752833	0.848	0.824	1
Cnot11	0.149636	-0.0753112	0.09	0.118	1
Alg8	0.0713904	-0.0753241	0.073	0.081	1
Lsm11	0.407849	-0.0754064	0.079	0.118	1
Rap2a	0.210926	-0.0755106	0.292	0.294	1
Spryd7	0.382497	-0.0755711	0.146	0.206	1
Fli1	0.194333	-0.0755883	0.556	0.529	1
Zfp658	0.0111453	-0.0757163	0.022	0.088	1
Mzt1	0.53157	-0.0757354	0.219	0.257	1
Usp12	0.408847	-0.0758623	0.242	0.272	1
Fam219b	0.528274	-0.0758818	0.163	0.199	1
Vps37a	0.29704	-0.0758947	0.225	0.243	1
Arhgap12	0.187168	-0.075902	0.253	0.257	1
Ulk3	0.0546944	-0.0759061	0.011	0.059	1
Akr1b10	0.448397	-0.0759363	0.135	0.184	1
Hpgds	0.467036	-0.0759396	0.843	0.882	1
Cxxc5	0.242972	-0.0759868	0.045	0.074	1
Paip2	0.287681	-0.0760027	0.781	0.765	1
Zmat2	0.541558	-0.0760339	0.657	0.684	1
Clec4a1	0.0396351	-0.0760915	0.815	0.912	1
Ralgapa2	0.121461	-0.0761267	0.051	0.066	1
C130036L24Rik	0.00239714	-0.0761676	0	0.044	1
Hacl1	0.0394439	-0.0761849	0.017	0.074	1
Fxyd1	0.239041	-0.0762722	0.045	0.081	1
Vars	0.611619	-0.0762896	0.18	0.213	1
Bace1	0.177693	-0.0763545	0.045	0.081	1
Gm26532	0.149996	-0.0764099	0.393	0.368	1
Senp2	0.514189	-0.0764241	0.202	0.257	1
Gdi1	0.318816	-0.0764404	0.169	0.235	1
Ccdc152	0.798158	-0.076467	0.219	0.25	1
Cdc42se2	0.278774	-0.0764954	0.579	0.566	1
Zfp704	0.520657	-0.0765226	0.281	0.338	1
Krtcap2	0.0556974	-0.0765549	0.865	0.801	1
Med30	0.582182	-0.0766026	0.298	0.353	1
Tardbp	0.0247076	-0.0766129	0.382	0.368	1
Fhl3	0.270326	-0.0766425	0.073	0.103	1
Trim35	0.906488	-0.0766951	0.225	0.243	1
Samd1	0.467106	-0.076708	0.292	0.309	1
Camsap1	0.127356	-0.0767628	0.039	0.096	1
Il1rl1	0.578971	-0.0768453	0.118	0.125	1
Pdha1	0.000889931	-0.0768507	0.354	0.316	1
Dpysl2	0.599959	-0.0768678	0.624	0.669	1
Fbxl6	0.574485	-0.076894	0.18	0.228	1
Bend4	0.259279	-0.0768966	0.084	0.11	1
Eif2ak1	0.38498	-0.0769122	0.14	0.191	1
Wdtc1	0.305524	-0.0769214	0.067	0.118	1
Gabpb1	0.281008	-0.0770289	0.067	0.118	1
Zranb2	0.454401	-0.0770315	0.449	0.449	1
Gpbp1l1	0.309048	-0.077044	0.27	0.272	1
Zc3h7a	0.0705094	-0.0770468	0.264	0.265	1
Rpl12	0.0447169	-0.077049	1	0.985	1
Epor	0.558923	-0.077076	0.14	0.184	1
Trappc6b	0.462275	-0.0771211	0.607	0.618	1
Polr2c	0.380323	-0.0771436	0.444	0.478	1
Hmgxb4	0.220117	-0.0771957	0.062	0.118	1
Cog4	0.294708	-0.0772042	0.084	0.125	1
Dhx34	0.179921	-0.0772237	0.096	0.125	1
Tmem222	0.305913	-0.0773777	0.292	0.309	1
Znrd1	0.251675	-0.0774028	0.573	0.551	1
Usb1	0.299663	-0.0775281	0.152	0.184	1
Rbm22	0.402139	-0.077531	0.337	0.353	1
Aif1	0.1323	-0.0776219	0.994	0.971	1
Dbndd2	0.550684	-0.0776572	0.365	0.382	1
Zmym3	0.273054	-0.0777848	0.062	0.103	1
1700025G04Rik	0.453541	-0.0777948	0.124	0.162	1
Cd48	0.520598	-0.0778134	0.837	0.86	1
Vti1a	0.350922	-0.0778162	0.163	0.228	1
Zfp951	0.0828934	-0.0778548	0.011	0.051	1
Wdr75	0.296595	-0.0778613	0.084	0.14	1
Rab32	0.564685	-0.0779276	0.371	0.419	1
Marc2	0.531686	-0.0780057	0.551	0.566	1
Kctd5	0.406641	-0.078016	0.062	0.103	1
Miip	0.265024	-0.0780198	0.056	0.103	1
H2afv	0.402086	-0.0780501	0.612	0.618	1
Cntrl	0.41672	-0.0781652	0.185	0.243	1
Rps27	0.708311	-0.0781944	1	1	1
Mcoln1	0.187411	-0.0782044	0.067	0.11	1
Pla2g7	0.112021	-0.0782865	0.921	0.875	1
Hhex	0.0891765	-0.0783241	0.253	0.25	1
E430024P14Rik	0.0484199	-0.0783676	0.006	0.044	1
Fuz	0.176186	-0.0784248	0.039	0.088	1
Zgpat	0.291015	-0.0784339	0.062	0.103	1
Parp8	0.393006	-0.0784459	0.236	0.265	1
Slc26a11	0.44009	-0.0784536	0.146	0.191	1
Entpd5	0.162059	-0.0784772	0.034	0.074	1
Rps28	0.38702	-0.0784916	1	1	1
Rpl35a	0.42919	-0.0785025	1	1	1
Ppfibp2	0.161203	-0.0785261	0.096	0.162	1
Map3k4	0.482879	-0.0785459	0.129	0.154	1
Dis3	0.15546	-0.0786088	0.09	0.125	1
Chst12	0.267709	-0.0786101	0.101	0.132	1
Snx33	0.0813066	-0.0786132	0.017	0.059	1
Rnase6	0.483845	-0.0786337	0.09	0.132	1
Ints3	0.0868663	-0.0786386	0.107	0.132	1
Taf3	0.348023	-0.0787297	0.135	0.147	1
Adam10	0.366095	-0.078735	0.461	0.478	1
Oxsr1	0.515902	-0.0787471	0.129	0.169	1
Slc35e2	0.213163	-0.0788296	0.067	0.125	1
9530062K07Rik	0.140358	-0.0788525	0.011	0.044	1
Amdhd2	0.558906	-0.0789339	0.36	0.419	1
Hdac11	0.00239714	-0.0791154	0	0.044	1
Gpr137c	0.00239714	-0.0791885	0	0.044	1
Csnk1a1	0.445219	-0.0792264	0.652	0.654	1
Wdyhv1	0.356803	-0.0792748	0.101	0.154	1
Clasrp	0.198054	-0.0794828	0.039	0.074	1
C6	0.799744	-0.079484	0.309	0.324	1
Utp3	0.59289	-0.0794981	0.309	0.331	1
Rbm26	0.210147	-0.0795049	0.27	0.279	1
Vps28	0.393464	-0.0795698	0.624	0.61	1
Dmac2	0.0246736	-0.0795936	0.051	0.125	1
Rtn4	0.482046	-0.0796239	0.972	0.956	1
Ecd	0.0279967	-0.0796892	0.09	0.118	1
Psmg4	0.545806	-0.0798253	0.472	0.529	1
Sgpl1	0.695401	-0.0799225	0.652	0.669	1
Aph1b	0.431973	-0.0800294	0.174	0.184	1
Tmem135	0.29764	-0.0800492	0.208	0.235	1
Hnrnpc	0.632138	-0.0800591	0.663	0.691	1
Mcfd2	0.714196	-0.0800673	0.534	0.574	1
Slc25a46	0.424684	-0.0800776	0.14	0.184	1
Rif1	0.0255957	-0.0801001	0.146	0.154	1
Hnrnph2	0.7482	-0.0801479	0.472	0.515	1
Fbxo11	0.0209711	-0.0801902	0.258	0.257	1
Arl11	0.559429	-0.0801913	0.455	0.515	1
Scrn3	0.0993434	-0.080222	0.028	0.081	1
F630028O10Rik	0.0735385	-0.0803351	0.197	0.206	1
Rhot2	0.21632	-0.0803624	0.118	0.14	1
Klhl15	0.112804	-0.0803639	0.034	0.088	1
Hexb	0.611856	-0.0803938	0.803	0.846	1
Snx6	0.577511	-0.0804356	0.904	0.926	1
Setd2	0.588793	-0.0804446	0.298	0.301	1
Mrpl16	0.206159	-0.0804893	0.208	0.235	1
Vamp2	0.0925595	-0.0805386	0.146	0.228	1
Ptger4	0.798267	-0.0805541	0.32	0.346	1
N4bp2l2	0.0180274	-0.0806458	0.388	0.346	1
Slc25a36	0.103695	-0.0806853	0.36	0.353	1
Nab2	0.23873	-0.0806939	0.135	0.154	1
Unc5a	0.128388	-0.0807132	0.022	0.059	1
Zfp644	0.298306	-0.0808883	0.348	0.368	1
Sfxn2	0.277272	-0.0809275	0.096	0.154	1
Pdpk1	0.612824	-0.0810726	0.225	0.265	1
Zfp106	0.677803	-0.0811884	0.59	0.625	1
Nabp1	0.567838	-0.0812104	0.337	0.368	1
Gas2l1	0.321753	-0.0812332	0.225	0.265	1
Emc2	0.525571	-0.0812866	0.438	0.493	1
Ctsc	0.173947	-0.0813133	1	0.993	1
Tmem234	0.387552	-0.0813151	0.837	0.824	1
Rps3	0.418981	-0.0813748	1	1	1
Sh3bp1	0.407439	-0.0813781	0.275	0.301	1
Gm6377	0.713889	-0.0813929	0.225	0.257	1
Mafb	0.558449	-0.0814066	0.972	0.971	1
Mospd2	0.472059	-0.0814108	0.343	0.368	1
Pnpla2	0.630816	-0.0814187	0.309	0.36	1
Cep295	0.363522	-0.0814918	0.112	0.162	1
Txndc15	0.367999	-0.0815028	0.455	0.463	1
S100a11	0.501264	-0.0815295	0.584	0.647	1
Zzef1	0.348944	-0.0815475	0.112	0.154	1
Rc3h2	0.526542	-0.0815669	0.258	0.316	1
Psmg3	0.478766	-0.0816783	0.163	0.213	1
Serpinb8	0.530659	-0.0817088	0.404	0.434	1
Foxk1	0.068703	-0.0817203	0.112	0.154	1
Crls1	0.33483	-0.0817516	0.124	0.184	1
Tbc1d7	0.0988591	-0.0818626	0.062	0.096	1
Mrpl30	0.388653	-0.0818816	0.579	0.654	1
Atp2b1	0.41766	-0.0819103	0.938	0.934	1
1110038F14Rik	0.0886619	-0.0819383	0.292	0.287	1
Erlin2	0.337327	-0.0820039	0.208	0.228	1
Vdac3	0.282531	-0.0820222	0.764	0.743	1
Tspyl2	0.208223	-0.0820332	0.056	0.096	1
Ptgis	0.290679	-0.0820876	0.084	0.103	1
Hs1bp3	0.369222	-0.0821206	0.152	0.213	1
Chmp7	0.311113	-0.0821391	0.118	0.176	1
Pde6d	0.340024	-0.0821702	0.169	0.235	1
Baz1b	0.474854	-0.0821795	0.331	0.397	1
Use1	0.705073	-0.0821828	0.77	0.801	1
Msl3	0.0123656	-0.0822165	0.197	0.176	1
0610010K14Rik	0.0132303	-0.08224	0.551	0.5	1
Cep192	0.211422	-0.0822504	0.124	0.154	1
Med13	0.130937	-0.0823612	0.337	0.324	1
Meis3	0.202744	-0.0824323	0.067	0.11	1
Rfc4	0.545766	-0.0824476	0.101	0.14	1
Wapl	0.56825	-0.0825536	0.399	0.426	1
Nectin4	0.0186605	-0.0825898	0.135	0.154	1
Capza1	0.121907	-0.0826114	0.612	0.588	1
mt-Nd4l	0.415994	-0.0826292	0.708	0.684	1
Ncam1	0.419856	-0.0826474	0.017	0.037	1
Colgalt1	0.392761	-0.0826901	0.573	0.596	1
Zfand1	0.0727479	-0.0827337	0.079	0.118	1
Zswim7	0.0189349	-0.08274	0.067	0.081	1
Marveld1	0.61263	-0.0828499	0.157	0.199	1
Zfp740	0.289291	-0.0829199	0.23	0.265	1
Abcc5	0.131704	-0.0829573	0.275	0.257	1
Nfyc	0.424648	-0.0830208	0.129	0.176	1
Wdr13	0.0535063	-0.0830302	0.202	0.206	1
Zfp429	0.0746188	-0.0830585	0.017	0.066	1
Gm4673	0.0535187	-0.0830779	0.017	0.066	1
Pdhb	0.568585	-0.0830968	0.225	0.272	1
Sec23b	0.362419	-0.0830976	0.146	0.199	1
Slc41a2	0.362217	-0.0831609	0.152	0.199	1
Smim8	0.429195	-0.083186	0.169	0.213	1
Prr3	0.126844	-0.0832391	0.039	0.096	1
Arl8b	0.586763	-0.0832439	0.478	0.5	1
Phpt1	0.597442	-0.083315	0.185	0.228	1
Clec4b1	0.591572	-0.0833249	0.236	0.287	1
Zcchc10	0.0712551	-0.0833491	0.056	0.088	1
Gtpbp1	0.121511	-0.0833704	0.045	0.103	1
Cdk2ap1	0.343288	-0.0834071	0.337	0.353	1
Ubr4	0.40095	-0.083468	0.174	0.228	1
Lrch4	0.388841	-0.0835344	0.393	0.471	1
Zbtb20	0.714839	-0.0835395	0.612	0.61	1
Mrps14	0.00379124	-0.0836194	0.787	0.721	1
Gpx4	0.733003	-0.0836199	0.955	0.949	1
Usp37	0.174456	-0.0836985	0.124	0.199	1
Fnip2	0.139943	-0.0837269	0.169	0.176	1
Pex5	0.109538	-0.0837417	0.174	0.184	1
Auh	0.326426	-0.0837859	0.253	0.279	1
Gng10	0.538962	-0.0838219	0.522	0.551	1
Romo1	0.0399119	-0.0838328	0.82	0.772	1
Ncoa7	0.605464	-0.0838459	0.287	0.331	1
Chkb	0.00781231	-0.0838728	0.169	0.176	1
Eif2s3y	0.844288	-0.0839572	0.388	0.419	1
Bscl2	0.239363	-0.0840751	0.393	0.404	1
Proser1	0.475323	-0.0840927	0.107	0.14	1
Vcp	0.728222	-0.0842023	0.73	0.757	1
Socs6	0.158841	-0.0842785	0.124	0.199	1
Rbbp6	0.153174	-0.0843511	0.461	0.449	1
Lrp5	0.140702	-0.0843856	0.051	0.11	1
Slc25a10	0.0706151	-0.0844016	0.197	0.213	1
Otulinl	0.64567	-0.0844431	0.657	0.699	1
Ndufv1	0.330774	-0.0844701	0.371	0.397	1
Gatd1	0.469247	-0.0845391	0.185	0.243	1
Snx20	0.631704	-0.0845856	0.433	0.463	1
Adi1	0.283427	-0.0846133	0.129	0.184	1
Pou3f1	0.117479	-0.084648	0.017	0.059	1
Msh6	0.291853	-0.0846973	0.079	0.132	1
Aldh9a1	0.255502	-0.0847913	0.388	0.39	1
Limd2	0.076343	-0.0848258	0.562	0.537	1
Ssr3	0.224391	-0.0848805	0.685	0.676	1
4833438C02Rik	0.451603	-0.0849881	0.185	0.243	1
Serbp1	0.362379	-0.0849921	0.882	0.912	1
Zbtb41	0.249525	-0.0850029	0.079	0.132	1
Phyhd1	0.237382	-0.085011	0.348	0.36	1
Zdhhc1	0.0396655	-0.0850174	0.028	0.059	1
Tex261	0.609976	-0.0850206	0.573	0.618	1
Gm42670	0.100513	-0.0851063	0.079	0.147	1
Ccni	0.512557	-0.0851393	0.433	0.485	1
Rrad	0.517288	-0.0851577	0.107	0.147	1
Letm2	0.065546	-0.0852029	0.034	0.081	1
Pdcd2l	0.484073	-0.0852062	0.404	0.471	1
Tgoln1	0.260296	-0.0852151	0.64	0.61	1
Fndc3b	0.0183724	-0.0853504	0.348	0.331	1
Foxn3	0.625429	-0.0853582	0.573	0.581	1
Arhgap25	0.366502	-0.0854854	0.191	0.228	1
Haus8	0.283196	-0.0854916	0.096	0.154	1
Elovl1	0.50705	-0.0855082	0.348	0.404	1
Ankrd54	0.288119	-0.0855319	0.096	0.154	1
Imp4	0.478993	-0.0856087	0.41	0.471	1
Smo	0.13139	-0.0856162	0.045	0.103	1
Mrps12	0.105394	-0.0856353	0.399	0.404	1
Arrdc2	0.0971553	-0.0856826	0.135	0.162	1
Rnf167	0.472882	-0.0856973	0.163	0.213	1
Castor2	0.401901	-0.085707	0.112	0.162	1
Hscb	0.386314	-0.0857482	0.191	0.221	1
Mpp1	0.200894	-0.0858087	0.826	0.787	1
Aph1c	0.171538	-0.0858255	0.253	0.265	1
Btbd1	0.470948	-0.0858273	0.337	0.404	1
Snx14	0.377542	-0.0858432	0.146	0.206	1
Pgam5	0.278932	-0.0858576	0.101	0.154	1
Dnajc24	0.200569	-0.0858621	0.213	0.294	1
Cyb5r1	0.502584	-0.0858719	0.197	0.199	1
Erp29	0.0757175	-0.0859693	0.983	0.963	1
Gm11808	0.544719	-0.0862598	0.348	0.39	1
Zfp120	0.272663	-0.0862811	0.191	0.221	1
Smim13	0.465226	-0.0862943	0.185	0.243	1
Atf5	0.49535	-0.0863317	0.124	0.147	1
Yars2	0.0584152	-0.0864397	0.017	0.066	1
Tmem245	0.454277	-0.0865111	0.191	0.25	1
Dazap1	0.478264	-0.086537	0.303	0.368	1
Tanc2	0.389382	-0.0865641	0.562	0.551	1
Zfp101	0.0963804	-0.0866226	0.017	0.051	1
Pot1a	0.296057	-0.086797	0.056	0.103	1
Lamb2	0.246561	-0.0867974	0.067	0.103	1
Mdm1	0.07772	-0.0868051	0.011	0.051	1
Birc6	0.416957	-0.0868452	0.326	0.397	1
Fubp1	0.157461	-0.0869353	0.27	0.36	1
Nudt13	0.0739514	-0.086952	0.073	0.118	1
Zfp236	0.25971	-0.0870621	0.084	0.132	1
Arrb1	0.507774	-0.0870798	0.315	0.375	1
Slc30a4	0.121288	-0.0870925	0.051	0.096	1
Timm13	0.544214	-0.0871468	0.781	0.787	1
Txlna	0.38235	-0.0871508	0.242	0.257	1
Cops3	0.456558	-0.0871864	0.225	0.287	1
Smad7	0.332588	-0.0872035	0.118	0.154	1
Abca2	0.170919	-0.0872299	0.045	0.088	1
Cep78	0.129534	-0.0872793	0.051	0.096	1
Bcl9l	0.218073	-0.0872831	0.09	0.125	1
Pde8a	0.280053	-0.0873004	0.101	0.132	1
Gm4951	0.855021	-0.0873735	0.393	0.419	1
Rexo1	0.415279	-0.0873873	0.14	0.191	1
Hps5	0.320608	-0.0874465	0.18	0.25	1
Ak2	0.590277	-0.0874685	0.315	0.368	1
9130401M01Rik	0.374186	-0.087473	0.191	0.257	1
Ppp2r3d	0.439246	-0.0875553	0.129	0.169	1
Irf8	0.61072	-0.0875682	0.685	0.721	1
2510002D24Rik	0.303993	-0.0875728	0.152	0.169	1
Calhm2	0.359656	-0.0875947	0.152	0.199	1
Mdga1	0.0537156	-0.0876015	0.022	0.081	1
Tnfrsf1b	0.412392	-0.0876843	0.331	0.404	1
Ndufs5	0.172392	-0.087898	0.82	0.794	1
Wdr53	0.149219	-0.0879494	0.112	0.147	1
F11r	0.29548	-0.0879789	0.062	0.081	1
D10Wsu102e	0.277247	-0.0879965	0.124	0.162	1
Bop1	0.3292	-0.0879995	0.107	0.162	1
Rab6b	0.255279	-0.0880181	0.152	0.184	1
Sars	0.598989	-0.0880697	0.371	0.426	1
Etv6	0.521231	-0.0881713	0.236	0.265	1
AI504432	0.141854	-0.088212	0.039	0.074	1
Irak1bp1	0.0591083	-0.0882432	0.022	0.059	1
Zdhhc23	0.0523993	-0.0882818	0.213	0.221	1
D6Wsu163e	0.31663	-0.0883899	0.112	0.162	1
Prorp	0.219988	-0.0884081	0.039	0.081	1
Tbc1d8	0.306436	-0.0884334	0.062	0.096	1
Rpl17	0.404218	-0.0884598	1	1	1
Atxn7l1	0.329197	-0.0884899	0.157	0.191	1
Mboat7	0.263531	-0.0885159	0.225	0.265	1
Ift20	0.0430362	-0.0885233	0.573	0.537	1
Tbkbp1	0.301459	-0.0887077	0.112	0.14	1
Psen1	0.402928	-0.088765	0.213	0.279	1
Casp8ap2	0.595226	-0.0887892	0.191	0.221	1
Smim24	0.24355	-0.0888016	0.084	0.132	1
Osbpl3	0.256061	-0.0888066	0.028	0.051	1
Rpl27	0.202114	-0.0889366	1	1	1
U2af2	0.0262413	-0.0889468	0.421	0.397	1
Vps52	0.289853	-0.0889589	0.157	0.206	1
Cib2	0.3366	-0.0889685	0.18	0.243	1
Zfp579	0.149328	-0.0890128	0.079	0.125	1
Haus3	0.384121	-0.0890384	0.101	0.132	1
Heatr5b	0.117157	-0.0891193	0.039	0.088	1
Filip1l	0.54007	-0.0891325	0.388	0.449	1
Tlcd2	0.359178	-0.0891762	0.129	0.184	1
Dnajb12	0.299425	-0.089237	0.18	0.221	1
Got2	0.390084	-0.0892496	0.247	0.279	1
Slc39a14	0.112884	-0.0894033	0.135	0.162	1
Pim1	0.3315	-0.0894652	0.41	0.397	1
Tppp	0.148836	-0.0895468	0.011	0.044	1
Tmem87b	0.446909	-0.0895693	0.427	0.493	1
9930021J03Rik	0.190059	-0.0895908	0.185	0.221	1
Odr4	0.282011	-0.0896233	0.292	0.316	1
Rab3a	0.120581	-0.0897189	0.084	0.132	1
Abcb7	0.218043	-0.0898145	0.09	0.14	1
Cnih4	0.557245	-0.089877	0.691	0.728	1
Impact	0.385729	-0.0898848	0.202	0.257	1
Acta2	0.676099	-0.0898876	0.73	0.75	1
Clec10a	0.397903	-0.0898923	0.713	0.676	1
Sp110	0.25096	-0.089955	0.371	0.463	1
Ppp1ca	0.586989	-0.0900064	0.893	0.912	1
Phc3	0.0742935	-0.0900719	0.247	0.25	1
Ap4s1	0.0646717	-0.0900975	0.309	0.309	1
Ier3ip1	0.0267807	-0.0901876	0.803	0.75	1
Rpl38	0.216357	-0.0902784	1	1	1
Aldh3a2	0.125309	-0.0902788	0.174	0.206	1
Sptan1	0.552302	-0.0903841	0.337	0.39	1
Zmym4	0.412553	-0.0904177	0.135	0.184	1
Gpr146	0.491142	-0.090419	0.444	0.456	1
Tgfb1	0.17941	-0.0904676	0.702	0.676	1
Pole4	0.202714	-0.090488	0.421	0.441	1
March8	0.423363	-0.0905082	0.213	0.265	1
Cdkal1	0.120454	-0.0905805	0.14	0.162	1
4930503L19Rik	0.160052	-0.0906281	0.112	0.154	1
Trp53inp2	0.414741	-0.0906343	0.107	0.154	1
Fau	0.253873	-0.09068	1	1	1
Rpl37a	0.263533	-0.0907056	1	1	1
Mrps18c	0.441322	-0.0907248	0.551	0.566	1
Apaf1	0.315994	-0.0907349	0.157	0.213	1
Fam168b	0.530036	-0.0907487	0.5	0.537	1
Stard3	0.497347	-0.0907721	0.298	0.316	1
Eif2b1	0.20501	-0.0907779	0.084	0.132	1
Ttc5	0.40866	-0.0907985	0.18	0.235	1
Mcur1	0.596961	-0.0909094	0.404	0.449	1
Slc8b1	0.436277	-0.0909666	0.348	0.368	1
Zmym6	0.0496268	-0.0910326	0.022	0.081	1
Clcn7	0.0266213	-0.0910378	0.169	0.184	1
E430018J23Rik	0.00603012	-0.0910523	0	0.037	1
Ctps2	0.509489	-0.0911244	0.23	0.279	1
Usp21	0.117841	-0.0912101	0.096	0.14	1
Smu1	0.383169	-0.09125	0.331	0.36	1
Gm15503	0.0231856	-0.091273	0.028	0.074	1
Prdm10	0.0998422	-0.0913345	0.028	0.059	1
Fads1	0.224076	-0.0913631	0.421	0.426	1
Tsn	0.559247	-0.0914001	0.618	0.676	1
Tmf1	0.465798	-0.0914098	0.371	0.404	1
Ptpro	0.513355	-0.0914709	0.416	0.449	1
Ofd1	0.229421	-0.0915839	0.073	0.125	1
Rere	0.43194	-0.0916454	0.354	0.39	1
Gm20492	0.0653509	-0.0916751	0.028	0.088	1
Herc4	0.542421	-0.0916837	0.163	0.191	1
Bap1	0.141968	-0.0917361	0.073	0.132	1
4833420G17Rik	0.0221634	-0.0917617	0.275	0.257	1
Xpo5	0.137381	-0.0917642	0.079	0.125	1
Nfic	0.490697	-0.0918246	0.494	0.559	1
Abce1	0.200172	-0.0918455	0.258	0.265	1
Mfap4	0.110841	-0.0918503	0.056	0.118	1
Suco	0.17895	-0.0918999	0.079	0.125	1
Serinc3	0.0422623	-0.0919121	1	0.985	1
Arhgdia	0.108138	-0.0919403	0.978	0.949	1
Cxxc1	0.166201	-0.0919781	0.163	0.191	1
Spcs3	0.407438	-0.0920229	0.331	0.404	1
Stmn1	0.710829	-0.0921465	0.219	0.257	1
Rab29	0.355296	-0.0922577	0.152	0.191	1
Elp2	0.188763	-0.0924828	0.084	0.14	1
Kdm3a	0.269116	-0.0925567	0.112	0.176	1
Ciao2b	0.33299	-0.0926787	0.472	0.5	1
Mrtfa	0.370381	-0.0927586	0.152	0.213	1
Atpif1	0.398721	-0.092819	0.955	0.956	1
Pkn2	0.508838	-0.0928743	0.275	0.331	1
AI506816	0.317613	-0.092906	0.157	0.199	1
D730003I15Rik	0.3415	-0.0929288	0.146	0.206	1
Cdk14	0.23144	-0.0929978	0.287	0.294	1
Nipbl	0.785562	-0.0930098	0.539	0.566	1
Vma21	0.510609	-0.0930376	0.399	0.419	1
Mapre1	0.426585	-0.0930571	0.596	0.662	1
Mlx	0.336951	-0.0930871	0.197	0.243	1
Ube2k	0.370775	-0.0931474	0.449	0.529	1
Csf2ra	0.594556	-0.0932978	0.674	0.721	1
Spout1	0.07133	-0.093328	0.09	0.125	1
Plcl2	0.435431	-0.0934426	0.225	0.279	1
Pttg1	0.316641	-0.0935087	0.371	0.412	1
Gtf2b	0.537755	-0.0935513	0.399	0.426	1
Decr2	0.308664	-0.0936218	0.118	0.169	1
Rcor3	0.144489	-0.0937145	0.073	0.132	1
Ndufb10	0.582116	-0.0937967	0.876	0.897	1
Apobec3	0.719556	-0.0939179	0.663	0.706	1
Blnk	0.337219	-0.094017	0.5	0.522	1
Pde3b	0.26334	-0.0941023	0.438	0.456	1
Aggf1	0.159562	-0.0941432	0.191	0.228	1
Morf4l2	0.33058	-0.0941456	0.41	0.493	1
Usp15	0.0393113	-0.0941966	0.337	0.324	1
Atp5j	0.0913047	-0.0943342	0.949	0.934	1
H2-M3	0.544032	-0.0943554	0.551	0.551	1
Washc4	0.313553	-0.0943964	0.461	0.485	1
Zfp131	0.34443	-0.0944748	0.118	0.176	1
Zkscan14	0.0431568	-0.0945152	0.022	0.081	1
Timm44	0.110789	-0.0945378	0.247	0.257	1
Diablo	0.33086	-0.094549	0.287	0.324	1
Casp6	0.315136	-0.0945663	0.129	0.191	1
Ccdc77	0.150996	-0.094594	0.045	0.096	1
Cdkn2aipnl	0.0901503	-0.0946046	0.208	0.235	1
St3gal2	0.088733	-0.0947172	0.073	0.125	1
Fbxw5	0.194926	-0.0948156	0.107	0.176	1
B4galt6	0.202615	-0.0949106	0.624	0.618	1
2500004C02Rik	0.0285902	-0.0949606	0.006	0.051	1
Scamp3	0.27647	-0.0950617	0.275	0.309	1
Cd52	0.112761	-0.0950662	0.787	0.875	1
Sfxn5	0.132651	-0.0951034	0.067	0.132	1
Yme1l1	0.504354	-0.095187	0.326	0.375	1
Rhbdd2	0.0910588	-0.0951878	0.051	0.088	1
Mrfap1	0.379891	-0.0953241	0.944	0.934	1
Zmiz2	0.0417648	-0.0953674	0.258	0.279	1
Qrich1	0.429952	-0.0953694	0.23	0.265	1
Aktip	0.3856	-0.0953698	0.157	0.213	1
Rtn1	0.154567	-0.0953917	0.079	0.118	1
Zmynd15	0.520756	-0.0956146	0.084	0.118	1
Abhd2	0.0819681	-0.0956683	0.067	0.103	1
Gm34084	0.313464	-0.0957359	0.388	0.471	1
Prkcd	0.529908	-0.0958174	0.444	0.507	1
Pcyt1a	0.123316	-0.0959075	0.309	0.412	1
Tctex1d2	0.321549	-0.0960178	0.258	0.279	1
Pea15a	0.406612	-0.0960622	0.747	0.757	1
Lrp6	0.699901	-0.096188	0.68	0.713	1
Hipk2	0.121966	-0.096234	0.27	0.279	1
Zfp931	0.0290496	-0.0962358	0.096	0.132	1
Sost	0.00995062	-0.0962668	0.022	0.096	1
Col4a3bp	0.200544	-0.0962721	0.264	0.353	1
Sumf1	0.431637	-0.0963034	0.23	0.279	1
Cops7a	0.319053	-0.0963039	0.213	0.257	1
Rcan2	0.00232906	-0.0964946	0.006	0.066	1
Mlec	0.472139	-0.0965499	0.36	0.426	1
Fh1	0.44985	-0.0966259	0.64	0.654	1
Lair1	0.0517428	-0.0966483	0.663	0.632	1
Stard9	0.24355	-0.0966976	0.438	0.456	1
Dync1li2	0.291357	-0.0967704	0.348	0.375	1
Hdac5	0.502491	-0.0968199	0.247	0.287	1
Dse	0.289563	-0.0968303	0.635	0.625	1
Apex1	0.324114	-0.0968866	0.208	0.243	1
Lipe	0.130965	-0.0969158	0.084	0.14	1
Calm2	0.413433	-0.0969603	0.966	0.985	1
Sf3a1	0.366078	-0.0969651	0.202	0.25	1
Cox16	0.614237	-0.0969989	0.534	0.581	1
Chchd5	0.423887	-0.0971246	0.185	0.228	1
Klf3	0.455785	-0.0971284	0.517	0.537	1
E230029C05Rik	0.453238	-0.0972181	0.14	0.191	1
Vps13d	0.337534	-0.0972374	0.118	0.176	1
Ms4a7	0.439799	-0.0972472	0.961	0.978	1
Rprd2	0.357486	-0.0973501	0.191	0.221	1
Ubxn6	0.408709	-0.0974007	0.365	0.39	1
Ebi3	0.129141	-0.0974213	0.152	0.176	1
Gm49774	0.194117	-0.0975118	0.079	0.132	1
Tulp4	0.574486	-0.0975123	0.343	0.397	1
Coa4	0.044287	-0.0975611	0.14	0.169	1
Lpin1	0.505482	-0.097638	0.191	0.228	1
H2-DMa	0.558424	-0.09771	0.657	0.713	1
Ccnl1	0.576862	-0.0977474	0.511	0.537	1
Cox14	0.348801	-0.0978143	0.702	0.772	1
Ndufb8	0.222355	-0.0978657	0.91	0.912	1
Brd8	0.322591	-0.0978662	0.174	0.243	1
Rpl9-ps6	0.074561	-0.0978832	0.247	0.272	1
Mrpl4	0.256471	-0.097968	0.281	0.346	1
Ost4	0.579016	-0.0979941	0.888	0.904	1
Elmod3	0.0410811	-0.0979943	0.011	0.051	1
Pdia6	0.400629	-0.0980147	0.882	0.86	1
Tmem143	0.022564	-0.0980633	0.017	0.081	1
Plekhg2	0.0621604	-0.0981552	0.067	0.11	1
C5ar2	0.526725	-0.0981943	0.331	0.375	1
Ufl1	0.0452746	-0.0982063	0.253	0.243	1
Celf1	0.381511	-0.0982631	0.399	0.441	1
Glyr1	0.486221	-0.0982896	0.382	0.441	1
Arf1	0.439855	-0.0983361	0.899	0.926	1
Topbp1	0.27168	-0.0983789	0.129	0.169	1
Ada	0.21819	-0.098488	0.096	0.154	1
Lhfpl2	0.336171	-0.0986391	0.051	0.088	1
Pde4a	0.0945044	-0.0987547	0.084	0.132	1
Anp32a	0.109051	-0.0987582	0.809	0.801	1
BC004004	0.359646	-0.0988574	0.303	0.346	1
1600010M07Rik	0.476283	-0.0989531	0.14	0.191	1
B3galnt1	0.514053	-0.0990147	0.382	0.441	1
Abcg1	0.851678	-0.0990165	0.36	0.382	1
Taf1	0.397735	-0.099064	0.174	0.228	1
Sphk2	0.436432	-0.0991315	0.157	0.206	1
Med22	0.174878	-0.0993296	0.09	0.147	1
Arpc4	0.47996	-0.0993573	0.91	0.919	1
Baz2a	0.297551	-0.0994895	0.247	0.294	1
Dubr	0.161351	-0.0996471	0.073	0.132	1
Arl5a	0.201333	-0.0996519	0.174	0.257	1
Cuta	0.0339324	-0.0996865	0.725	0.691	1
Ccnl2	0.46324	-0.0998078	0.365	0.426	1
Per1	0.361547	-0.0999363	0.197	0.265	1
Syne2	0.276942	-0.100016	0.096	0.154	1
Mfsd10	0.248059	-0.100032	0.253	0.287	1
Abca3	0.425189	-0.100086	0.202	0.265	1
Agps	0.0875434	-0.100107	0.331	0.346	1
Entpd1	0.356261	-0.100119	0.567	0.574	1
Lpcat1	0.456588	-0.100165	0.298	0.338	1
Mxd4	0.565371	-0.10029	0.59	0.632	1
Pcif1	0.498677	-0.100364	0.36	0.397	1
Tmem128	0.403993	-0.100439	0.343	0.39	1
Sipa1l1	0.368902	-0.100456	0.197	0.25	1
Atg4b	0.0503149	-0.100457	0.14	0.184	1
Lsm1	0.4004	-0.100527	0.326	0.39	1
Zwint	0.341897	-0.100603	0.303	0.382	1
Dnajc9	0.0840346	-0.100612	0.163	0.191	1
Mgrn1	0.269529	-0.100643	0.169	0.243	1
Nt5dc2	0.302218	-0.100727	0.146	0.213	1
Hnrnpm	0.315688	-0.100758	0.539	0.551	1
Chmp4b	0.5747	-0.100809	0.781	0.809	1
Trpv4	0.194957	-0.100856	0.202	0.243	1
Cpq	0.621493	-0.10094	0.388	0.441	1
Otud4	0.337277	-0.101049	0.185	0.25	1
Dcxr	0.398629	-0.101091	0.376	0.449	1
Dennd1b	0.00235719	-0.101099	0.354	0.309	1
Slc31a2	0.024068	-0.101131	0.455	0.426	1
Chpt1	0.209181	-0.101228	0.225	0.25	1
BC003965	0.341954	-0.101337	0.298	0.36	1
Rfx1	0.051302	-0.101419	0.039	0.11	1
Pigx	0.309594	-0.101478	0.309	0.353	1
Tpsg1	0.290451	-0.10148	0	0.007	1
Nr4a2	0.00232757	-0.101541	0.101	0.074	1
Eif4e2	0.251092	-0.101661	0.466	0.485	1
Spred2	0.038521	-0.101698	0.112	0.147	1
Cd4	0.202166	-0.101731	0.022	0.044	1
Tmem221	0.0772212	-0.101733	0.039	0.074	1
Rassf4	0.481439	-0.101755	0.742	0.743	1
Ncstn	0.472858	-0.101763	0.371	0.419	1
Mfhas1	0.352821	-0.101842	0.236	0.309	1
Nlrp3	0.735274	-0.101855	0.202	0.235	1
Spg7	0.188154	-0.101894	0.129	0.206	1
Txnip	0.453937	-0.101911	0.949	0.941	1
Bnip3	0.217933	-0.102075	0.146	0.199	1
Itgb5	0.611841	-0.102091	0.64	0.64	1
Tm9sf4	0.159638	-0.102218	0.388	0.404	1
Ide	0.411676	-0.102283	0.287	0.324	1
Ccnk	0.297714	-0.102368	0.124	0.162	1
Fcho2	0.815726	-0.102397	0.669	0.684	1
Tm2d2	0.298623	-0.102446	0.596	0.596	1
Pdia4	0.505516	-0.102469	0.534	0.551	1
Ero1l	0.0479058	-0.10257	0.079	0.162	1
Bet1l	0.465461	-0.102861	0.23	0.287	1
Abl1	0.243322	-0.102872	0.287	0.331	1
Gipc1	0.396978	-0.103019	0.32	0.36	1
Taf6	0.103536	-0.103051	0.084	0.162	1
Psmc6	0.318487	-0.103074	0.528	0.566	1
Cul1	0.359248	-0.103125	0.348	0.397	1
Olfr920	0.0290776	-0.103138	0.09	0.11	1
AW549877	0.244062	-0.103473	0.185	0.213	1
Dclre1c	0.546416	-0.103479	0.455	0.507	1
Cacna1d	0.00228998	-0.103566	0.27	0.419	1
Poldip2	0.118342	-0.103594	0.152	0.243	1
Gm2a	0.210746	-0.103781	0.635	0.728	1
Trim26	0.447235	-0.103957	0.23	0.279	1
Ighm	0.458274	-0.103975	0.781	0.809	1
Cln6	0.142233	-0.104045	0.152	0.199	1
Srp19	0.0784338	-0.104078	0.466	0.478	1
Hnrnpr	0.359072	-0.104183	0.444	0.456	1
Acsl1	0.318223	-0.104265	0.247	0.257	1
Slc22a17	0.060625	-0.104442	0.045	0.103	1
Eri3	0.252931	-0.104616	0.101	0.154	1
Msra	0.337089	-0.104654	0.157	0.191	1
Pdcd6	0.102208	-0.104681	0.596	0.588	1
Fbxo3	0.242544	-0.104862	0.225	0.309	1
Ipo9	0.189475	-0.105003	0.174	0.213	1
Midn	0.176023	-0.10504	0.219	0.213	1
Dnajc16	0.14575	-0.105056	0.084	0.154	1
Zhx1	0.408671	-0.105067	0.309	0.375	1
Maco1	0.319308	-0.105072	0.281	0.36	1
A530017D24Rik	0.0931683	-0.105189	0.051	0.118	1
Sh2b1	0.138939	-0.105445	0.101	0.169	1
0610040J01Rik	0.19089	-0.105548	0.107	0.176	1
Slc39a10	0.32103	-0.105593	0.185	0.25	1
Dbp	0.400572	-0.105617	0.118	0.162	1
Hist1h1e	0.0362775	-0.105844	0.017	0.074	1
Eepd1	0.183539	-0.105852	0.101	0.169	1
Polr1c	0.216965	-0.105941	0.157	0.206	1
Fam189a2	0.103758	-0.105981	0	0.015	1
Nras	0.00411696	-0.106031	0.545	0.493	1
Dhrs7b	0.338268	-0.106222	0.242	0.294	1
Hacd3	0.324799	-0.106367	0.163	0.221	1
Rogdi	0.246586	-0.106523	0.107	0.169	1
Gm17745	0.244625	-0.10667	0.056	0.096	1
Mettl3	0.11954	-0.10673	0.067	0.132	1
Zfp36l1	0.38972	-0.106752	0.966	0.978	1
Rnf121	0.238452	-0.106776	0.118	0.184	1
Cfap20	0.290889	-0.106835	0.208	0.265	1
Neurl3	0.462369	-0.106843	0.292	0.324	1
Sf3a2	0.249483	-0.106859	0.112	0.176	1
Sdhaf2	0.334411	-0.106862	0.236	0.309	1
Ap1b1	0.541309	-0.106864	0.758	0.787	1
Eif2ak2	0.088272	-0.106906	0.343	0.331	1
Sephs1	0.0939078	-0.106954	0.073	0.147	1
Sptssa	0.628871	-0.106973	0.831	0.853	1
Rbm18	0.19629	-0.107089	0.202	0.257	1
Xpo1	0.346411	-0.107158	0.32	0.368	1
Pid1	0.512374	-0.107166	0.916	0.912	1
Kcnq1ot1	0.754142	-0.107244	0.309	0.324	1
Sdha	0.453723	-0.10731	0.584	0.64	1
Cyren	0.116674	-0.107323	0.157	0.169	1
Rab11b	0.58332	-0.107368	0.545	0.603	1
Crebzf	0.0380173	-0.107387	0.101	0.199	1
Klhdc2	0.1275	-0.107413	0.275	0.294	1
Tm9sf1	0.155889	-0.107423	0.202	0.243	1
Limk1	0.0859063	-0.107476	0.073	0.125	1
Fip1l1	0.36042	-0.107582	0.287	0.331	1
Chrac1	0.388843	-0.107587	0.607	0.647	1
Plekha3	0.458004	-0.107643	0.14	0.176	1
Ldah	0.00872235	-0.107644	0.247	0.257	1
Rtn3	0.0607878	-0.107656	0.685	0.662	1
Mga	0.45408	-0.107662	0.275	0.338	1
Poc1b	0.0414466	-0.107678	0.124	0.147	1
Cyp4f18	0.213481	-0.107951	0.185	0.191	1
Ep400	0.454133	-0.108024	0.275	0.338	1
Pgp	0.21711	-0.108128	0.303	0.324	1
Sf1	0.188604	-0.108236	0.489	0.493	1
Sec61b	0.324657	-0.108324	0.927	0.963	1
Ciita	0.196537	-0.108407	0.112	0.184	1
Mogs	0.118977	-0.108432	0.112	0.169	1
Ctsh	0.258068	-0.108498	0.994	1	1
Hspa5	0.128055	-0.108618	0.994	0.978	1
Dnmt1	0.231243	-0.108623	0.219	0.25	1
Ptbp2	0.0836036	-0.108675	0.056	0.125	1
Ubxn1	0.461988	-0.10868	0.871	0.912	1
Anln	0.0675411	-0.108704	0.056	0.118	1
Plekhf2	0.0807563	-0.108731	0.326	0.331	1
Cmtm3	0.292722	-0.108741	0.646	0.699	1
Parp4	0.0101196	-0.108794	0.225	0.235	1
Il16	0.078823	-0.108982	0.247	0.25	1
Traf3ip3	0.0363965	-0.109018	0.034	0.088	1
Snx13	0.237614	-0.109068	0.264	0.353	1
Napa	0.0522872	-0.109071	0.416	0.544	1
Clns1a	0.336158	-0.109184	0.292	0.346	1
Bad	0.437171	-0.109291	0.427	0.493	1
Prpf4b	0.239695	-0.109426	0.522	0.544	1
Oip5os1	0.360977	-0.109515	0.556	0.588	1
Rgs1	0.631742	-0.109531	0.146	0.176	1
Slc37a2	0.0368881	-0.109549	0.236	0.243	1
Lcor	0.22419	-0.109707	0.146	0.213	1
Phf14	0.335269	-0.109785	0.331	0.375	1
Ndufa1	0.0711419	-0.109824	0.713	0.824	1
Gm10827	0.103758	-0.109864	0	0.015	1
Tufm	0.149058	-0.109876	0.129	0.191	1
Hyou1	0.15874	-0.1099	0.101	0.169	1
Wdr81	0.318563	-0.110017	0.225	0.279	1
Suz12	0.248612	-0.110096	0.242	0.279	1
Mindy3	0.210448	-0.110099	0.112	0.169	1
Tmem126b	0.227796	-0.110107	0.146	0.221	1
Mrpl2	0.34179	-0.11013	0.23	0.294	1
Arpp19	0.49359	-0.110452	0.708	0.765	1
Nhlrc2	0.202562	-0.110534	0.135	0.176	1
Zcchc8	0.197708	-0.110734	0.129	0.199	1
Plod3	0.331426	-0.110829	0.281	0.331	1
Pfdn4	0.218504	-0.110945	0.242	0.331	1
Thoc7	0.372727	-0.111178	0.371	0.412	1
Creg1	0.153892	-0.111217	0.904	0.882	1
Pnkd	0.453515	-0.111436	0.376	0.441	1
Wdr18	0.0240289	-0.111588	0.27	0.287	1
Sigmar1	0.380823	-0.111637	0.281	0.346	1
Mea1	0.138984	-0.111722	0.27	0.301	1
Pnpo	0.172793	-0.111815	0.124	0.191	1
Stk25	0.383991	-0.111902	0.236	0.287	1
Slc25a11	0.307132	-0.111984	0.629	0.647	1
Tpbgl	0.110338	-0.112189	0.096	0.176	1
Ubfd1	0.138725	-0.112295	0.135	0.221	1
Cspg4	0.130205	-0.11231	0.017	0.037	1
Ccdc130	0.0479132	-0.112333	0.045	0.118	1
Acat1	0.082985	-0.112592	0.522	0.537	1
Pnpla8	0.273143	-0.112793	0.399	0.426	1
Commd6	0.0491863	-0.112794	0.483	0.485	1
Mcee	0.154805	-0.112898	0.455	0.463	1
Trp53	0.304434	-0.112949	0.287	0.353	1
Sav1	0.310668	-0.112965	0.275	0.324	1
P4ha1	0.387459	-0.112987	0.421	0.471	1
St3gal6	0.0525098	-0.113149	0.551	0.507	1
Ndufs2	0.321702	-0.113163	0.607	0.632	1
Itpkb	0.475355	-0.113189	0.292	0.353	1
Mapre2	0.257232	-0.113206	0.388	0.449	1
Gna12	0.303003	-0.11329	0.646	0.721	1
Hexim1	0.193157	-0.113322	0.416	0.441	1
Pcm1	0.408938	-0.113349	0.292	0.353	1
Prpf19	0.0666879	-0.113353	0.287	0.316	1
Ermp1	0.188414	-0.113416	0.118	0.169	1
Zdhhc17	0.332829	-0.113585	0.129	0.184	1
mt-Atp8	0.534533	-0.113686	0.343	0.39	1
Cebpg	0.311117	-0.113915	0.472	0.559	1
Ncaph2	0.276573	-0.113944	0.185	0.25	1
Ank	0.348961	-0.11396	0.191	0.25	1
Jtb	0.0629961	-0.113981	0.573	0.699	1
Snhg12	0.402176	-0.114057	0.337	0.404	1
Otud6b	0.186053	-0.114164	0.146	0.206	1
Iffo2	0.0868602	-0.114296	0.084	0.162	1
Lsm14a	0.513723	-0.114404	0.281	0.338	1
Anapc16	0.326244	-0.114587	0.433	0.507	1
Ankrd26	0.051828	-0.114624	0.045	0.118	1
Matk	0.336742	-0.114765	0.225	0.272	1
Uchl3	0.419332	-0.114863	0.326	0.36	1
P4hb	0.294596	-0.115112	0.697	0.699	1
Sp1	0.0880213	-0.115167	0.32	0.324	1
Sirt7	0.429548	-0.115209	0.315	0.382	1
Mfsd11	0.357969	-0.115246	0.567	0.647	1
Cnn2	0.28548	-0.115259	0.427	0.471	1
Ccr5	0.0980123	-0.115298	0.792	0.882	1
Adrb2	0.184678	-0.115424	0.404	0.412	1
Atp8a1	0.398081	-0.115458	0.365	0.412	1
Usp9x	0.372758	-0.115494	0.478	0.507	1
Fnta	0.264616	-0.115641	0.472	0.507	1
Coro1a	0.471956	-0.115712	0.843	0.853	1
Taf12	0.0532353	-0.115782	0.287	0.316	1
Heatr6	0.161924	-0.115868	0.118	0.169	1
Bptf	0.33535	-0.116076	0.461	0.544	1
Zfp869	0.222393	-0.116221	0.174	0.206	1
Tef	0.0887128	-0.116309	0.067	0.132	1
Tes	0.240997	-0.116348	0.107	0.162	1
Gps2	0.366546	-0.116659	0.32	0.39	1
Rnf6	0.38214	-0.116773	0.354	0.426	1
Pts	0.170015	-0.116811	0.393	0.426	1
Helb	0.381409	-0.116952	0.129	0.176	1
Galnt1	0.267725	-0.117054	0.579	0.625	1
Slc25a28	0.128561	-0.117109	0.275	0.382	1
Slc39a11	0.0609803	-0.117142	0.051	0.118	1
Nae1	0.209988	-0.117152	0.208	0.279	1
Atf3	0.111137	-0.11736	0.584	0.537	1
Cxcr4	0.160644	-0.117363	0.208	0.235	1
Csf1r	0.458051	-0.117598	0.994	1	1
Ppp1r18	0.241887	-0.117619	0.601	0.596	1
M6pr	0.240218	-0.11773	0.517	0.61	1
Gid8	0.124743	-0.117761	0.112	0.184	1
Snrnp27	0.0199915	-0.117837	0.388	0.36	1
Utp25	0.0325136	-0.117919	0.045	0.125	1
Ubap2l	0.395711	-0.118271	0.618	0.676	1
Ube2f	0.310369	-0.118321	0.298	0.353	1
Foxp1	0.0032298	-0.118339	0.708	0.618	1
Atxn2	0.222533	-0.118586	0.152	0.228	1
Cnppd1	0.192212	-0.118666	0.326	0.36	1
Cuedc2	0.299253	-0.118733	0.635	0.647	1
Marcks	0.0566	-0.11888	0.983	0.971	1
Slc27a1	0.326773	-0.11894	0.152	0.213	1
Depdc7	0.0597968	-0.118992	0.062	0.14	1
Yipf5	0.247293	-0.119012	0.27	0.316	1
Wars	0.0641395	-0.119135	0.174	0.213	1
Snrnp70	0.195946	-0.119247	0.697	0.691	1
Uqcrh	0.11932	-0.119249	0.989	0.978	1
Higd2a	0.225802	-0.119531	0.691	0.669	1
Aak1	0.245118	-0.119629	0.146	0.213	1
Tagln	0.274839	-0.119702	0.444	0.529	1
Nxpe5	0.568991	-0.119966	0.68	0.684	1
Ccdc191	0.0939079	-0.120001	0.051	0.096	1
Nol9	0.010705	-0.120028	0.067	0.125	1
Tent5a	0.664187	-0.120231	0.798	0.824	1
Mapkapk3	0.0606091	-0.120302	0.135	0.176	1
Tab2	0.0582232	-0.120333	0.579	0.574	1
Bcat2	0.0534809	-0.120342	0.202	0.25	1
Rrbp1	0.139517	-0.120369	0.949	0.941	1
Snhg20	0.119622	-0.120621	0.056	0.11	1
Adgre1	0.416293	-0.120847	0.978	0.985	1
Cfh	0.500415	-0.120872	0.865	0.882	1
Rnf130	0.0632475	-0.120929	0.978	0.956	1
Mef2d	0.374919	-0.120978	0.247	0.301	1
Wtip	0.281409	-0.120994	0.382	0.471	1
Col14a1	0.651294	-0.121057	0.185	0.213	1
Mrpl48	0.300712	-0.121251	0.343	0.412	1
Fnip1	0.29839	-0.121422	0.472	0.507	1
Rasa4	0.134726	-0.121683	0.14	0.213	1
Uhrf2	0.178089	-0.121828	0.236	0.331	1
Dda1	0.0841876	-0.121931	0.253	0.287	1
Cenpx	0.081638	-0.121937	0.691	0.669	1
Hdac2	0.196386	-0.122042	0.18	0.265	1
Nlrc3	0.20794	-0.122103	0.101	0.162	1
Sdf4	0.0493698	-0.122155	0.719	0.691	1
Sclt1	0.0282679	-0.122202	0.051	0.103	1
Crlf3	0.286565	-0.122234	0.455	0.515	1
Hsph1	0.0443467	-0.12244	0.135	0.235	1
Bbip1	0.0485101	-0.122655	0.466	0.456	1
Myo1e	0.00315753	-0.123004	0.107	0.118	1
Atg10	0.313923	-0.123009	0.185	0.243	1
Tbc1d14	0.316433	-0.123026	0.433	0.515	1
Rhoh	0.111833	-0.123152	0.247	0.353	1
B3gnt8	0.12316	-0.123249	0.09	0.154	1
Mrpl49	0.192008	-0.123318	0.146	0.213	1
Hist3h2a	0.482493	-0.123331	0.472	0.478	1
Ndufb7	0.194121	-0.123337	0.837	0.904	1
Selenom	0.338154	-0.123408	0.551	0.632	1
Sec61g	0.188947	-0.123542	0.927	0.912	1
1110004F10Rik	0.168722	-0.123592	0.573	0.603	1
Elmo1	0.164658	-0.123778	0.331	0.36	1
Nab1	0.0719248	-0.123863	0.253	0.316	1
Nup188	0.0641281	-0.123953	0.062	0.125	1
Abhd4	0.157623	-0.12412	0.219	0.25	1
Uba52	0.325635	-0.124242	0.534	0.618	1
Coq5	0.115172	-0.124621	0.174	0.228	1
Mcm4	0.0746424	-0.124684	0.124	0.169	1
Tsc22d2	0.234602	-0.124693	0.208	0.272	1
Zfr	0.292018	-0.124708	0.315	0.397	1
Crtc3	0.0804451	-0.124872	0.208	0.316	1
Peak1os	0.0326717	-0.12494	0.034	0.081	1
Atp2a2	0.333695	-0.124984	0.494	0.551	1
Mrpl41	0.257532	-0.125202	0.32	0.39	1
Supt6	0.172306	-0.125246	0.275	0.375	1
Arsk	0.13237	-0.125269	0.146	0.213	1
Flywch1	0.043467	-0.125485	0.101	0.147	1
Zfp36l2	0.395505	-0.125552	0.876	0.875	1
Ddah2	0.387343	-0.125853	0.174	0.228	1
Rnf25	0.0220232	-0.125857	0.034	0.11	1
Ccdc126	0.0631385	-0.12594	0.09	0.176	1
Tma7	0.304447	-0.126209	0.893	0.926	1
Tmbim6	0.0328418	-0.12641	0.966	0.926	1
Cd14	0.174763	-0.126566	0.949	0.963	1
Coa6	0.221003	-0.126662	0.202	0.257	1
Mprip	0.044853	-0.126716	0.247	0.287	1
Hmgxb3	0.043855	-0.126948	0.062	0.147	1
Pmf1	0.126929	-0.127029	0.135	0.184	1
Zbtb7a	0.304673	-0.127035	0.348	0.404	1
Zhx3	0.0262464	-0.127095	0.039	0.118	1
BC028528	0.341506	-0.127174	0.393	0.471	1
Acbd3	0.45882	-0.127206	0.343	0.397	1
Iah1	0.182155	-0.127227	0.354	0.404	1
Irf2	0.277055	-0.127284	0.618	0.64	1
Oat	0.180804	-0.127335	0.59	0.618	1
Sel1l	0.456157	-0.127383	0.303	0.338	1
Akap8	0.245874	-0.127447	0.298	0.353	1
Bmt2	0.19347	-0.127512	0.146	0.221	1
Gga3	0.0186474	-0.127849	0.124	0.176	1
Kctd2	0.0746858	-0.127852	0.287	0.324	1
Tifa	0.309758	-0.127865	0.545	0.588	1
Cd180	0.227854	-0.127894	0.18	0.257	1
Lap3	0.0451984	-0.127945	0.399	0.404	1
Tbc1d10b	0.180054	-0.12797	0.236	0.309	1
Rida	0.116289	-0.127982	0.101	0.162	1
Ddhd2	0.128433	-0.128437	0.236	0.25	1
Elf4	0.0467991	-0.128554	0.163	0.228	1
Kat2b	0.177451	-0.128855	0.236	0.331	1
Nat9	0.197863	-0.12894	0.169	0.243	1
Ndufaf7	0.072474	-0.129239	0.129	0.228	1
Snd1	0.214956	-0.129297	0.236	0.301	1
Ndel1	0.0142902	-0.129316	0.365	0.36	1
Lrrc8a	0.25226	-0.129376	0.236	0.316	1
Siva1	0.271748	-0.129413	0.326	0.404	1
Zfp710	0.298342	-0.129659	0.309	0.368	1
Atp6v0b	0.260551	-0.129966	0.989	0.993	1
Fkbp9	0.0651764	-0.129973	0.213	0.243	1
Ubl5	0.0561955	-0.130191	0.983	0.971	1
Atp6v1h	0.107635	-0.130466	0.264	0.301	1
Rsl24d1	0.223325	-0.130578	0.354	0.449	1
Kdm4a	0.000422507	-0.130587	0.157	0.169	1
Commd8	0.0804362	-0.130635	0.657	0.669	1
Smarcc1	0.130313	-0.13071	0.23	0.301	1
Stk24	0.327001	-0.130822	0.331	0.412	1
Ddx46	0.0377359	-0.130959	0.472	0.449	1
Ndufa12	0.320415	-0.131457	0.663	0.691	1
B4gat1	0.176883	-0.131501	0.208	0.294	1
Tuba1a	0.131918	-0.131517	0.483	0.596	1
Tmem230	0.232951	-0.131533	0.292	0.368	1
Shoc2	0.0645209	-0.131795	0.18	0.228	1
Hnrnph3	0.0427545	-0.131865	0.174	0.221	1
Phospho2	0.0315906	-0.131934	0.124	0.184	1
Psmd5	0.0221134	-0.132224	0.073	0.132	1
Gab2	0.0673536	-0.132398	0.213	0.235	1
Plekhg3	0.190276	-0.13251	0.185	0.272	1
Plxna4os1	0.091043	-0.132634	0.219	0.272	1
Tarbp2	0.0482659	-0.132706	0.09	0.147	1
Arglu1	0.0200433	-0.132814	0.461	0.61	1
Dnajc5	0.00232896	-0.133118	0.399	0.375	1
Ifngr1	0.143652	-0.133124	0.876	0.934	1
Hnrnpa3	0.301345	-0.133204	0.826	0.875	1
Furin	0.211176	-0.1335	0.365	0.426	1
Cers5	0.212768	-0.133554	0.236	0.301	1
Snrpf	0.0132975	-0.133874	0.708	0.669	1
Arid3a	0.0491572	-0.134	0.079	0.169	1
Mthfsl	0.0661241	-0.134179	0.292	0.353	1
Yipf3	0.139485	-0.134206	0.326	0.397	1
Ythdc1	0.184898	-0.134232	0.421	0.449	1
Rbm7	0.250747	-0.134283	0.404	0.493	1
Memo1	0.0668419	-0.13445	0.107	0.176	1
Herpud1	0.200759	-0.134475	0.539	0.64	1
Tomm34	0.188084	-0.134495	0.157	0.235	1
Prkar1a	0.195479	-0.134509	0.719	0.757	1
Rad23a	0.17096	-0.134835	0.348	0.426	1
Ccl3	0.63097	-0.134837	0.438	0.485	1
Pold4	0.069614	-0.134929	0.573	0.596	1
Ankrd44	0.0357332	-0.134985	0.41	0.419	1
Taz	0.0801518	-0.135486	0.326	0.449	1
Pald1	0.246712	-0.135503	0.157	0.221	1
Bloc1s4	0.212135	-0.135654	0.135	0.199	1
Anp32b	0.566012	-0.135801	0.82	0.838	1
Zdhhc8	0.0463124	-0.135932	0.09	0.14	1
Lima1	0.243837	-0.136138	0.292	0.382	1
Gpkow	0.0419488	-0.136287	0.062	0.14	1
Clcn4	0.0980639	-0.136454	0.399	0.426	1
Htatip2	0.180531	-0.136661	0.309	0.368	1
Dkc1	0.11137	-0.136758	0.124	0.206	1
Znrf2	0.0553474	-0.136961	0.416	0.426	1
Usp32	0.0371023	-0.137139	0.118	0.191	1
Zbtb38	0.25586	-0.137226	0.247	0.309	1
Abhd17a	0.127739	-0.137414	0.494	0.544	1
Ifi208	0.14436	-0.137623	0.067	0.11	1
Stx16	0.143511	-0.13763	0.444	0.471	1
Rnaset2b	0.15011	-0.137633	0.629	0.64	1
Kmt2a	0.175892	-0.137775	0.354	0.456	1
Grpel1	0.130364	-0.137847	0.449	0.493	1
Cpd	0.58698	-0.138041	0.371	0.404	1
Setd1b	0.135283	-0.138323	0.236	0.331	1
Apbb1ip	0.169035	-0.138492	0.528	0.566	1
Eloc	0.211829	-0.138721	0.713	0.757	1
Manba	0.127556	-0.138918	0.152	0.221	1
Mpp7	0.133967	-0.138921	0.084	0.154	1
Ash1l	0.182193	-0.139105	0.539	0.64	1
Yae1d1	0.133235	-0.139361	0.146	0.184	1
Ankrd12	0.29675	-0.139683	0.371	0.456	1
Lmf1	0.0219371	-0.13992	0.062	0.147	1
Stk11	0.0814161	-0.140147	0.393	0.434	1
Slc25a37	0.289634	-0.140226	0.365	0.404	1
Snapin	0.220939	-0.140254	0.376	0.434	1
Nfkbiz	0.441052	-0.140702	0.601	0.662	1
Ifi27	0.158729	-0.140711	0.652	0.654	1
Zfp292	0.0337601	-0.140733	0.32	0.331	1
Fkbp4	0.0415715	-0.140823	0.511	0.529	1
Klf6	0.137664	-0.141048	0.888	0.949	1
Gm26714	0.00647536	-0.141208	0.034	0.11	1
Man2a2	0.212373	-0.141385	0.253	0.265	1
Raph1	0.197467	-0.141446	0.32	0.36	1
Cd38	0.484763	-0.142303	0.803	0.824	1
Zbtb34	0.00717298	-0.142347	0.084	0.154	1
Cd302	0.312684	-0.142509	0.888	0.897	1
Gde1	0.0920814	-0.142618	0.247	0.309	1
Fhod1	0.0592957	-0.142623	0.079	0.154	1
Zc3h18	0.015698	-0.143101	0.208	0.25	1
Irf9	0.213397	-0.143246	0.32	0.412	1
Usf3	0.0890181	-0.143432	0.096	0.176	1
Ncoa3	0.220213	-0.143464	0.393	0.478	1
Cetn3	0.138036	-0.143503	0.567	0.669	1
C030034L19Rik	0.235525	-0.143655	0.101	0.154	1
Irf3	0.0301468	-0.143766	0.185	0.25	1
Phf10	0.267932	-0.143766	0.27	0.346	1
Umad1	0.0408907	-0.144092	0.084	0.176	1
Zfp512	0.110806	-0.144168	0.096	0.169	1
Wls	0.0368413	-0.144194	0.494	0.493	1
Ccdc59	0.282169	-0.144276	0.337	0.382	1
Lrmda	0.00560047	-0.14439	0.028	0.118	1
Acd	0.0436282	-0.144405	0.096	0.169	1
S1pr1	0.102295	-0.144771	0.337	0.375	1
Il10rb	0.0596278	-0.14482	0.927	0.919	1
Asph	0.204199	-0.144862	0.185	0.257	1
Add1	0.143838	-0.144989	0.455	0.515	1
Fos	0.348872	-0.14507	0.933	0.963	1
Snapc5	0.119098	-0.145164	0.618	0.669	1
Acbd5	0.250806	-0.145606	0.433	0.493	1
Sft2d1	0.0455933	-0.145783	0.674	0.647	1
Ndufv3	0.0705722	-0.145925	0.59	0.603	1
Mndal	0.543013	-0.145958	0.685	0.706	1
Stx6	0.033208	-0.146001	0.124	0.199	1
A930005H10Rik	0.0287012	-0.146405	0.112	0.206	1
Rab11fip2	0.0917904	-0.146509	0.118	0.206	1
Rapgef6	0.178314	-0.146577	0.388	0.449	1
Zfp65	0.0126111	-0.146623	0.051	0.147	1
Gtpbp2	0.167068	-0.146786	0.202	0.272	1
Mydgf	0.000626455	-0.146862	0.685	0.625	1
Snrpb2	0.089081	-0.146944	0.584	0.588	1
Aldh16a1	0.0488184	-0.147455	0.18	0.235	1
Plekhm1	0.0481941	-0.147565	0.157	0.25	1
Spag7	0.157623	-0.14763	0.478	0.537	1
Tmub2	0.125866	-0.147862	0.208	0.294	1
Zfp326	0.119749	-0.148023	0.185	0.272	1
Dpy19l1	0.170915	-0.148119	0.242	0.316	1
Il1b	0.486111	-0.148599	0.084	0.125	1
Pigq	0.0854605	-0.148795	0.079	0.132	1
Crim1	0.107026	-0.14895	0.191	0.235	1
Prrc1	0.0713465	-0.149331	0.129	0.221	1
Tmem203	0.119789	-0.149421	0.169	0.235	1
Trpc4ap	0.0844453	-0.149585	0.421	0.478	1
Anapc2	0.125239	-0.149597	0.219	0.316	1
Ptgs1	0.21666	-0.149669	0.36	0.456	1
Rabac1	0.186489	-0.149756	0.921	0.941	1
BC031181	0.143865	-0.149976	0.657	0.706	1
Tra2a	0.0161317	-0.150043	0.719	0.662	1
Sft2d2	0.208614	-0.150312	0.584	0.647	1
Ppox	0.0298503	-0.150481	0.112	0.191	1
Thumpd3	0.0778721	-0.150521	0.23	0.346	1
Zc3h14	0.0258953	-0.150598	0.208	0.235	1
Clec12a	0.181366	-0.150655	0.691	0.691	1
Ly86	0.132901	-0.150889	0.961	0.956	1
Mfap3	0.149176	-0.151363	0.247	0.338	1
Cd163	0.450268	-0.151506	0.646	0.713	1
Gga2	0.0199392	-0.151597	0.079	0.184	1
Ppwd1	0.0118687	-0.151601	0.096	0.147	1
Snta1	0.134217	-0.15164	0.213	0.301	1
Pld4	0.224453	-0.151954	0.888	0.934	1
Prkab1	0.121503	-0.152287	0.14	0.199	1
Scoc	0.212665	-0.152862	0.438	0.478	1
Pfn1	0.00692933	-0.152949	1	0.978	1
Mis12	0.0343897	-0.153246	0.096	0.199	1
Vps53	0.0992137	-0.153456	0.219	0.324	1
Tmem86a	0.0212336	-0.153834	0.556	0.537	1
Myadm	0.209644	-0.153841	0.455	0.493	1
Selenof	0.0436452	-0.153945	0.949	0.971	1
Txndc9	0.0580649	-0.154281	0.388	0.434	1
Tle4	0.494844	-0.154337	0.494	0.551	1
Leng8	0.16145	-0.154389	0.326	0.426	1
Abhd16a	0.12711	-0.154584	0.23	0.316	1
Irf2bp2	0.111633	-0.154943	0.815	0.89	1
Rnf126	0.0325952	-0.155028	0.107	0.176	1
Med1	0.0801293	-0.155303	0.247	0.309	1
Hmgb1	0.0873786	-0.155368	0.961	0.941	1
Uba3	0.0711013	-0.155439	0.118	0.199	1
Nbr1	0.28652	-0.155781	0.275	0.353	1
Fbxw4	0.258438	-0.155793	0.427	0.507	1
Agpat2	0.0937514	-0.156112	0.191	0.257	1
Smarcd2	0.0361681	-0.156509	0.275	0.346	1
Tbl1xr1	0.227406	-0.15671	0.326	0.412	1
Srrm2	0.145216	-0.156747	0.876	0.934	1
Psmb9	0.271533	-0.156798	0.652	0.691	1
Rce1	0.0440944	-0.156846	0.157	0.272	1
Rps27rt	0.122633	-0.156951	0.303	0.368	1
Ebpl	0.135418	-0.157147	0.27	0.353	1
Saraf	0.0568369	-0.157244	0.809	0.794	1
Pyroxd1	0.02021	-0.157973	0.062	0.154	1
Edem2	0.0596329	-0.158028	0.225	0.346	1
Syf2	0.137083	-0.158196	0.663	0.691	1
Cdadc1	0.00828793	-0.158222	0.051	0.14	1
Tnrc6a	0.111893	-0.158259	0.399	0.463	1
Ywhaq	0.168402	-0.158539	0.747	0.772	1
Rnaseh2c	0.00355853	-0.158623	0.669	0.632	1
Ndufab1	0.234283	-0.15876	0.747	0.779	1
Itgb1bp1	0.141906	-0.158994	0.287	0.382	1
Zfp706	0.165566	-0.159089	0.725	0.794	1
Cat	0.220164	-0.159109	0.478	0.544	1
Lrp10	0.0586393	-0.15917	0.421	0.456	1
Mpc2	0.11134	-0.159191	0.742	0.809	1
Usp4	0.10286	-0.159509	0.169	0.257	1
Ophn1	0.0684456	-0.159549	0.551	0.581	1
2610203C22Rik	0.0583274	-0.16005	0.219	0.287	1
Cyfip1	0.349884	-0.160217	0.775	0.787	1
Angel2	0.0242861	-0.160381	0.247	0.301	1
Ttc32	0.0135389	-0.160772	0.191	0.243	1
Psmd11	0.0129043	-0.160956	0.41	0.426	1
Exosc5	0.071715	-0.161571	0.169	0.272	1
Rpl39	0.0216039	-0.161834	1	1	1
Spats2	0.0862354	-0.161985	0.129	0.213	1
Ubn1	0.0832202	-0.162345	0.404	0.463	1
Samm50	0.0575954	-0.16241	0.5	0.566	1
Smim11	0.156101	-0.162721	0.601	0.669	1
Ddx3y	0.131688	-0.162994	0.371	0.419	1
Nfxl1	0.135948	-0.163207	0.438	0.551	1
Ttyh3	0.175151	-0.163314	0.438	0.529	1
Tbc1d10a	0.0946854	-0.163626	0.202	0.309	1
Mospd3	0.0469763	-0.163768	0.152	0.265	1
Mphosph10	0.0467125	-0.163958	0.219	0.301	1
Rgs10	0.021893	-0.164032	1	0.993	1
Rhog	0.0578166	-0.16417	0.522	0.537	1
Zfp280d	0.0118963	-0.164641	0.073	0.184	1
Cpt1a	0.201583	-0.164825	0.449	0.537	1
Aga	0.0272856	-0.165038	0.185	0.316	1
Zfp950	0.0776732	-0.165209	0.174	0.243	1
Camk1	0.100097	-0.165214	0.854	0.89	1
Cox17	0.0416488	-0.165256	0.697	0.691	1
Gtf2i	0.120608	-0.165395	0.326	0.434	1
Imp3	0.118286	-0.165734	0.421	0.529	1
Edem1	0.0495068	-0.166157	0.287	0.419	1
Sap30	0.139723	-0.166262	0.315	0.368	1
H2afz	0.0639444	-0.166497	0.983	0.993	1
Chd3	0.0671815	-0.166533	0.185	0.257	1
Ly96	0.147055	-0.166646	0.556	0.625	1
Tppp3	0.451232	-0.167166	0.225	0.199	1
Cdkn1c	0.103748	-0.16718	0.135	0.199	1
Rfc2	0.0247313	-0.167285	0.32	0.36	1
Ilkap	0.130683	-0.16741	0.343	0.449	1
Nsa2	0.159564	-0.167646	0.815	0.875	1
Akap13	0.285411	-0.168644	0.719	0.765	1
Phf21a	0.0861255	-0.168659	0.219	0.331	1
Inpp5d	0.112235	-0.1687	0.663	0.728	1
Hsd17b4	0.045522	-0.169327	0.579	0.603	1
Scn1b	0.134977	-0.169615	0.494	0.603	1
Gpbp1	0.127856	-0.169987	0.393	0.493	1
Rad51b	0.173049	-0.170236	0.163	0.191	1
Grap	0.1292	-0.170531	0.404	0.515	1
Rpl36	0.0538563	-0.170534	1	1	1
Snx29	0.0831132	-0.17059	0.191	0.279	1
Hmgb2	0.037758	-0.170658	0.635	0.765	1
Adap2os	0.0947604	-0.170805	0.32	0.412	1
Tial1	0.184524	-0.170933	0.388	0.463	1
Igbp1	0.091605	-0.171898	0.36	0.456	1
Adcy3	0.0349692	-0.172052	0.107	0.213	1
2210016F16Rik	0.101252	-0.172064	0.365	0.449	1
Srsf5	0.145612	-0.172332	0.921	0.956	1
Mrps33	0.0101838	-0.17247	0.758	0.728	1
Arl4c	0.192623	-0.172576	0.5	0.574	1
Tslp	0.0205534	-0.174213	0.343	0.353	1
Tspan14	0.188365	-0.174571	0.219	0.294	1
Ccdc28b	0.105859	-0.174635	0.185	0.265	1
Myo9a	0.0917025	-0.174638	0.253	0.324	1
Phlda1	0.357218	-0.175586	0.202	0.265	1
Eif1ad	0.0647706	-0.175729	0.219	0.331	1
Ube2b	0.015443	-0.175862	0.82	0.809	1
Hmgn2	0.114391	-0.176841	0.236	0.338	1
Prex1	0.115512	-0.17747	0.472	0.544	1
Cnot7	0.0470007	-0.177502	0.146	0.257	1
Dag1	0.00604144	-0.179772	0.163	0.257	1
Tmem134	0.0150418	-0.181177	0.584	0.625	1
Stxbp3	0.047424	-0.181481	0.522	0.551	1
Bcl10	0.0333784	-0.18162	0.713	0.706	1
Hspb11	0.063346	-0.181793	0.27	0.346	1
Tmem242	0.0166145	-0.182932	0.152	0.25	1
Clk1	0.120182	-0.182991	0.522	0.566	1
Slc36a1	0.0859368	-0.183288	0.191	0.257	1
Uggt1	0.0692157	-0.18426	0.264	0.368	1
Arap1	0.0959122	-0.184495	0.551	0.647	1
Slc35f6	0.0461586	-0.184501	0.337	0.426	1
Lilra5	0.208034	-0.184928	0.511	0.596	1
Mvb12a	0.00909859	-0.184965	0.275	0.441	1
Igfbp4	0.243267	-0.185258	0.86	0.89	1
Tpm4	0.0906874	-0.185613	0.742	0.713	1
Socs3	0.171142	-0.185657	0.5	0.537	1
Ramac	0.0606348	-0.186526	0.466	0.544	1
Hbp1	0.0544684	-0.187026	0.236	0.36	1
Atp6v1f	0.0443704	-0.188047	0.91	0.949	1
Pcf11	0.0840644	-0.188343	0.343	0.463	1
Slc38a2	0.198785	-0.188472	0.534	0.61	1
Ccdc9	0.0124881	-0.189883	0.135	0.257	1
Hypk	0.0345503	-0.189895	0.5	0.559	1
Malat1	0.0279188	-0.19015	0.989	1	1
Rock1	0.1407	-0.190247	0.618	0.699	1
Tmem59	0.00686044	-0.190751	0.949	0.926	1
Gabarapl2	0.0264933	-0.191311	0.573	0.706	1
Bmyc	0.0070434	-0.191694	0.59	0.581	1
Usf1	0.0122471	-0.191842	0.275	0.434	1
Ptms	0.421038	-0.191997	0.82	0.846	1
Ckb	0.371391	-0.1924	0.77	0.794	1
Selenok	0.0124044	-0.192987	0.972	0.971	1
Eef2k	0.0499572	-0.193193	0.337	0.434	1
Setd3	0.0554428	-0.19568	0.343	0.419	1
Orai3	0.0349475	-0.195912	0.275	0.353	1
Ndufa3	0.12396	-0.195946	0.635	0.706	1
Gm26917	0.0930587	-0.196137	0.213	0.301	1
Dnmt3a	0.0837667	-0.196251	0.247	0.36	1
Mrpl13	0.037899	-0.197095	0.331	0.471	1
Slco2b1	0.0623154	-0.197727	0.753	0.846	1
Smc1a	0.136663	-0.198002	0.494	0.574	1
Thoc6	0.0193083	-0.198441	0.174	0.287	1
Sfpq	0.121999	-0.199249	0.573	0.662	1
Rhob	0.0577212	-0.199407	0.584	0.596	1
Ccr2	0.583653	-0.199502	0.096	0.132	1
Ankrd11	0.117098	-0.20131	0.489	0.603	1
Adam19	0.0423958	-0.203646	0.225	0.346	1
Ctla2b	0.0611083	-0.203712	0.787	0.868	1
Dip2b	0.097265	-0.204512	0.315	0.39	1
Hpgd	0.0326656	-0.205284	0.86	0.831	1
Psmg1	0.0096797	-0.205529	0.112	0.228	1
Mir99ahg	0.0146624	-0.206649	0.213	0.287	1
Slc30a5	0.00471559	-0.206931	0.213	0.294	1
Tnfaip8l2	0.0173754	-0.207344	0.803	0.779	1
Cd93	0.235013	-0.207909	0.287	0.346	1
Map2k1	0.00349925	-0.208352	0.404	0.426	1
Ramp1	0.0444145	-0.208826	0.152	0.243	1
Cdk12	0.00583641	-0.209216	0.32	0.368	1
Cdc37	0.042937	-0.210865	0.629	0.735	1
Zdhhc9	0.0144894	-0.211064	0.281	0.397	1
Bod1l	0.0391369	-0.21189	0.517	0.544	1
Lcorl	0.0483891	-0.211944	0.23	0.324	1
Dnajc19	0.0490317	-0.212071	0.551	0.669	1
Mplkip	0.00584086	-0.213513	0.213	0.309	1
Arl6ip1	0.0184499	-0.213657	0.91	0.934	1
Ftl1-ps1	0.0467828	-0.213771	0.309	0.412	1
Resf1	0.0725297	-0.215295	0.388	0.5	1
H2-Aa	0.132863	-0.216652	0.584	0.684	1
Slc38a9	0.0217185	-0.21811	0.242	0.353	1
Smim1	0.00335705	-0.218341	0.135	0.213	1
Kansl1	0.00422316	-0.220438	0.27	0.331	1
Cd9	0.587293	-0.221158	0.213	0.257	1
Ccl2	0.00534992	-0.222299	0.927	0.868	1
Lat2	0.22143	-0.223646	0.303	0.382	1
Epb41l4aos	0.0090959	-0.224067	0.174	0.324	1
Tmem176a	0.0165205	-0.227054	0.927	0.978	1
Kcnn4	0.00151723	-0.228338	0.006	0.081	1
Snhg8	0.0410288	-0.229445	0.612	0.728	1
Mrpl28	0.0195711	-0.230328	0.427	0.581	1
Ccrl2	0.0924389	-0.231106	0.264	0.287	1
Mt2	0.0571109	-0.231644	0.601	0.581	1
Dock8	0.0175834	-0.233078	0.41	0.559	1
Tsc22d4	0.0209971	-0.234023	0.635	0.676	1
Spp1	0.472361	-0.234341	0.32	0.301	1
Rgs19	0.0240932	-0.234875	0.449	0.588	1
Tspan31	0.00343505	-0.235215	0.399	0.471	1
Clec4a3	0.0238015	-0.237033	0.848	0.919	1
Pim3	0.0106644	-0.239426	0.174	0.309	1
Emc7	0.00880281	-0.240738	0.579	0.669	1
Nmt1	0.0336614	-0.241399	0.573	0.625	1
Fcer1a	0.290451	-0.241454	0	0.007	1
Arl6ip5	0.0373414	-0.24308	0.455	0.544	1
Tomm7	0.020671	-0.243227	0.899	0.919	1
Eif5	0.0402805	-0.247189	0.753	0.809	1
Brd4	0.00681542	-0.247496	0.404	0.5	1
Slc15a2	0.0330662	-0.248986	0.208	0.294	1
Tmem176b	0.0111567	-0.252183	0.989	1	1
Zfp36	0.0925589	-0.253739	0.904	0.949	1
Zmynd11	0.00738751	-0.259539	0.331	0.412	1
Rnaset2a	0.00180598	-0.261917	0.843	0.875	1
Basp1	0.0652223	-0.262656	0.624	0.728	1
Sod1	0.00268201	-0.263944	0.427	0.618	1
Nipa2	0.00907724	-0.265288	0.59	0.654	1
Clec4a2	0.00136694	-0.265359	0.865	0.882	1
Ccl4	0.454284	-0.271206	0.399	0.382	1
Ypel3	0.0269404	-0.272343	0.798	0.838	1
H2-DMb1	0.0895118	-0.274877	0.556	0.669	1
Rgs2	0.0833796	-0.27878	0.528	0.625	1
Cx3cr1	0.172037	-0.282177	0.365	0.441	1
AY036118	0.00166283	-0.282347	1	0.993	1
Dpm3	0.00358626	-0.282355	0.663	0.772	1
Lpl	0.224172	-0.286267	0.129	0.162	1
H2-Ab1	0.053645	-0.293039	0.59	0.699	1
Fcrls	0.0159926	-0.295124	0.994	1	1
Epb41l2	0.00319966	-0.311454	0.326	0.478	1
Retnla	0.821199	-0.311936	0.096	0.096	1
Cd74	0.0208716	-0.31318	0.753	0.853	1
Lst1	0.003557	-0.317373	0.871	0.919	1
Chp2	0.0363702	-0.317991	0.629	0.676	1
AC149090.1	0.0273397	-0.32508	0.657	0.743	1
Stat6	0.000684131	-0.332866	0.281	0.456	1
Tpsb2	0.728	-0.35613	0.011	0.007	1
H2-Eb1	0.00309348	-0.374712	0.534	0.721	1
Gpr34	0.00687385	-0.412756	0.702	0.765	1
Cpa3	0.290451	-0.473692	0	0.007	1
Pla2g2d	0.00061497	-0.506729	0.185	0.331	1
Cxcl9	0.853879	-0.666393	0.006	0.007	1
Lyz2	4.08183154214369e-20	-0.860097	1	1	8.94166017621996e-16
Mcpt4	0.290451	-1.15491	0	0.007	1
Cma1	0.290451	-1.49041	0	0.007	1

### Sheet: 4_Lyve1 Mac
	P_val	Avg_log2FC	Pct.1	Pct.2	P_val_adj
Fn1	0.567092	1.18908	0.272	0.241	1
Saa3	0.195789	0.722753	0.077	0.062	1
Prg4	0.433077	0.663578	0.041	0.027	1
Retnla	0.587042	0.655814	0.562	0.5	1
Ccr1	0.00293059	0.426802	0.509	0.357	1
Bst2	0.0389277	0.4186	0.959	0.92	1
Rbm3	0.000293086	0.388358	0.929	0.902	1
Irf7	0.00628952	0.379621	0.438	0.277	1
Cxcl2	0.222335	0.370145	0.266	0.179	1
mt-Nd1	0.00780447	0.366708	1	1	1
Ly6a	0.406505	0.35274	0.391	0.312	1
Cirbp	0.000278021	0.34698	0.533	0.304	1
Vsig4	0.232562	0.330848	0.467	0.375	1
Fxyd2	0.0235344	0.326425	0.917	0.884	1
Dleu2	0.012858	0.324581	0.438	0.321	1
Rpl35	0.000124431	0.324508	0.994	0.938	1
Slamf9	0.095209	0.318922	0.402	0.339	1
Parp14	0.00295097	0.316768	0.645	0.446	1
Gm4951	0.0101821	0.316421	0.438	0.33	1
Nucb2	0.00314601	0.312357	0.651	0.482	1
Ccnd1	0.0457393	0.298764	0.219	0.107	1
Capg	0.0774829	0.296559	0.734	0.705	1
Ifit3	0.031728	0.296277	0.219	0.107	1
Tmem208	0.0111148	0.293774	0.627	0.5	1
Adgre5	0.0105937	0.291477	0.355	0.366	1
Map1lc3b	0.00410265	0.287283	0.959	0.92	1
Msr1	0.00589977	0.286914	0.734	0.562	1
Gm10076	8.0506e-05	0.285584	0.385	0.152	1
Ddx24	0.00105832	0.275317	0.763	0.554	1
Cd5l	0.107395	0.274974	0.107	0.134	1
Cpne3	0.0165083	0.27157	0.645	0.518	1
Spp1	0.713333	0.270581	0.337	0.375	1
Hspa9	0.048975	0.268484	0.627	0.509	1
Npc2	0.000114142	0.26794	1	1	1
Lars	0.00189432	0.265709	0.414	0.214	1
Alkbh5	0.00644047	0.263053	0.479	0.312	1
Rgs2	0.0550779	0.262888	0.438	0.304	1
Prdx4	0.00924737	0.261174	0.639	0.607	1
Vdac3	0.0159062	0.259495	0.751	0.688	1
Ier3	0.500405	0.259479	0.633	0.571	1
Ctnnd1	0.0118782	0.257356	0.722	0.661	1
Ssu72	0.0132545	0.254679	0.846	0.714	1
Oasl2	0.15008	0.252081	0.462	0.375	1
Fabp4	0.539091	0.25044	0.03	0.036	1
Cited2	0.187112	0.249896	0.68	0.589	1
Man2b1	0.00764957	0.249732	0.97	0.955	1
Ybx1	0.000200498	0.248995	1	0.982	1
Dync1h1	0.0559478	0.248959	0.645	0.536	1
Ccl2	0.124616	0.248404	0.669	0.705	1
Prdx5	0.0196131	0.24794	0.959	0.884	1
Cybb	0.0209502	0.247277	0.964	0.893	1
Rragc	0.0094683	0.246079	0.663	0.482	1
Trem2	0.142167	0.24539	0.882	0.83	1
Fam89b	0.00783929	0.245086	0.734	0.554	1
Emp1	0.0835297	0.2414	0.781	0.67	1
Esco1	0.00741755	0.241252	0.284	0.143	1
Twf2	0.019574	0.241234	0.556	0.393	1
Taok3	0.0143463	0.239314	0.663	0.491	1
Nucb1	0.0265901	0.238504	0.781	0.679	1
Aldh3b1	0.00320013	0.236725	0.609	0.554	1
Ndufa6	0.0156112	0.236468	0.87	0.759	1
Ms4a6c	0.0234641	0.23554	0.959	0.955	1
Ppt1	0.0528851	0.234992	0.728	0.652	1
Hsd17b4	0.0219267	0.233364	0.669	0.536	1
Lgals3bp	0.0542203	0.232558	0.805	0.688	1
Nfkbiz	0.200481	0.232029	0.509	0.411	1
Adam17	0.0238325	0.230032	0.527	0.366	1
Ifi27l2a	0.273695	0.22964	0.994	0.973	1
Iigp1	0.0581737	0.229163	0.314	0.188	1
F5	0.25481	0.228208	0.03	0.009	1
Tapbpl	0.00109737	0.226396	0.266	0.107	1
Rab2a	0.0371883	0.222001	0.846	0.732	1
Chmp3	0.070722	0.219395	0.71	0.625	1
Xrn2	0.056748	0.218359	0.698	0.562	1
Tcf25	0.117615	0.217265	0.781	0.723	1
Id2	0.0932481	0.217067	0.237	0.134	1
Lilr4b	0.0217436	0.216904	0.657	0.491	1
Ei24	0.019959	0.215345	0.462	0.312	1
Stat1	0.0635147	0.215024	0.379	0.268	1
Trappc6a	0.0283309	0.214764	0.55	0.402	1
Sike1	0.005224	0.214707	0.385	0.205	1
Ncf4	0.0607834	0.214262	0.692	0.562	1
Thbs1	0.0360862	0.213903	0.03	0	1
Ctla2a	0.391059	0.213207	0.107	0.071	1
Gcnt1	0.0197317	0.212888	0.302	0.205	1
Ppm1g	0.00354432	0.212577	0.462	0.268	1
Rfc1	0.0343802	0.212033	0.485	0.339	1
Cd9	0.430187	0.211932	0.178	0.125	1
Hsd17b11	0.0379467	0.21181	0.704	0.634	1
Abca3	0.0115182	0.210612	0.32	0.17	1
Pten	0.102382	0.209986	0.74	0.634	1
1110004F10Rik	0.0328919	0.209663	0.68	0.527	1
Llph	0.00478888	0.209616	0.817	0.643	1
Rab18	0.0264795	0.208687	0.692	0.536	1
Rps15	0.021075	0.207135	1	1	1
Ggh	0.0574837	0.207113	0.751	0.67	1
Nckap1l	0.0641069	0.207028	0.799	0.688	1
1500011B03Rik	0.0264259	0.206498	0.296	0.17	1
Tmod3	0.0700563	0.206439	0.68	0.562	1
Gt(ROSA)26Sor	0.0140514	0.205948	0.355	0.205	1
Atp6ap2	0.0361122	0.204867	0.876	0.83	1
Tex261	0.139236	0.203206	0.68	0.589	1
Acat1	0.110459	0.202784	0.538	0.455	1
Cd81	0.0366442	0.201528	1	0.991	1
Dek	0.219551	0.200816	0.882	0.848	1
BC029722	0.0105432	0.200505	0.296	0.188	1
Gusb	0.319622	0.200474	0.74	0.67	1
Vps29	0.0583253	0.200412	0.858	0.786	1
Cdkn2a	0.174842	0.200356	0.071	0.045	1
Ppib	0.0348867	0.200343	0.982	0.982	1
Kdsr	0.00956865	0.198732	0.29	0.143	1
Agpat3	0.0304492	0.198438	0.562	0.402	1
Nemf	0.0192888	0.198382	0.379	0.339	1
Atl3	0.101625	0.198207	0.527	0.411	1
Rbm7	0.0157429	0.198105	0.586	0.411	1
Slfn5	0.263955	0.197847	0.68	0.643	1
Tubgcp5	0.0596768	0.197194	0.29	0.179	1
Suz12	0.00839736	0.196579	0.343	0.179	1
Vdac2	0.0624569	0.195739	0.864	0.812	1
Blvra	0.0578992	0.195696	0.68	0.554	1
Pycard	0.133904	0.195366	0.87	0.786	1
Taldo1	0.0650715	0.195193	0.899	0.812	1
Rasgrp4	0.0878593	0.194267	0.515	0.384	1
Dennd5a	0.106051	0.194209	0.71	0.625	1
Psma4	0.0512689	0.193916	0.846	0.812	1
Vps28	0.0741039	0.19381	0.686	0.562	1
Cd209d	0.384557	0.193635	0.467	0.518	1
Ifi44	1.21211e-05	0.19313	0.112	0	0.265524
Jun	0.22742	0.192527	0.893	0.848	1
Arhgef3	0.0929503	0.192212	0.669	0.545	1
Aqp1	0.317869	0.19163	0.089	0.045	1
Fxyd5	0.2805	0.190851	0.882	0.812	1
Ptma	0.0215907	0.190698	1	1	1
Lgals9	0.269923	0.190098	0.615	0.545	1
Cpne8	0.1352	0.189723	0.42	0.357	1
Med10	0.038063	0.188995	0.473	0.321	1
Capza2	0.0137562	0.188777	0.947	0.955	1
Ccl4	0.760436	0.1871	0.107	0.08	1
Cct7	0.112663	0.186962	0.621	0.536	1
Rps25	0.0117067	0.186871	1	1	1
Eif3j1	0.0106437	0.186779	0.462	0.286	1
Mpeg1	0.463984	0.186643	0.633	0.58	1
Serpinb1a	0.308918	0.186421	0.485	0.402	1
Scand1	0.0544406	0.186407	0.923	0.884	1
Ankle2	0.0394447	0.186283	0.331	0.196	1
Rack1	0.00431311	0.185846	1	0.982	1
Cdk6	0.107546	0.185799	0.296	0.188	1
Lsm1	0.00197725	0.185775	0.45	0.25	1
Lmna	0.420178	0.185594	0.757	0.688	1
Tcn2	0.0385427	0.185458	0.947	0.875	1
Arhgap10	0.00676531	0.185173	0.408	0.232	1
Rps6kb1	0.0899613	0.185114	0.343	0.232	1
Bud23	0.0377303	0.184935	0.296	0.17	1
Sdhc	0.0780475	0.184812	0.639	0.509	1
Pigt	0.00369805	0.184404	0.414	0.232	1
C6	0.0707678	0.184402	0.669	0.723	1
Trim44	0.0903916	0.184187	0.367	0.25	1
Eef1a1	0.0022852	0.183699	1	1	1
Ppig	0.00857455	0.183118	0.793	0.625	1
AA467197	0.457032	0.182429	0.024	0.027	1
Srgn	0.131547	0.182047	0.888	0.902	1
Dbndd2	0.0787069	0.182015	0.491	0.375	1
Ogfrl1	0.0491169	0.181933	0.527	0.384	1
Pafah1b3	0.106608	0.181759	0.331	0.223	1
H2-K1	0.202237	0.18168	1	1	1
Nsmce2	0.00763877	0.181582	0.438	0.259	1
Lactb	0.0732646	0.181579	0.361	0.241	1
Smg5	0.00909534	0.181129	0.225	0.089	1
Rpl23a	0.125051	0.180968	0.994	0.991	1
Acads	0.0264502	0.180814	0.444	0.286	1
Srsf3	0.0920826	0.180571	0.905	0.92	1
Cd52	0.802307	0.180281	0.609	0.58	1
Ppp2r5c	0.0719377	0.180061	0.71	0.58	1
Tnfrsf13b	0.116905	0.179751	0.379	0.286	1
Pmp22	0.104855	0.178993	0.988	0.982	1
Usf3	0.00764927	0.178964	0.213	0.08	1
Sec61a1	0.145432	0.178938	0.462	0.348	1
Ubb	0.0188786	0.178775	1	0.991	1
Yy1	0.108045	0.178741	0.598	0.518	1
Arpc1a	0.0734911	0.178297	0.722	0.598	1
Gapdh	0.304785	0.178288	0.97	0.955	1
Unc119	0.179206	0.177947	0.396	0.321	1
S100a6	0.468756	0.177547	0.675	0.616	1
Ptpro	0.0226144	0.177262	0.503	0.339	1
Clec5a	0.153418	0.177151	0.473	0.357	1
Qk	0.408072	0.176957	0.947	0.929	1
Ccdc88a	0.214792	0.17676	0.444	0.357	1
Lrp10	0.106221	0.176662	0.562	0.446	1
Adar	0.0304945	0.176379	0.272	0.143	1
Dag1	0.0329406	0.176257	0.278	0.152	1
Mir99ahg	0.0607125	0.175388	0.308	0.188	1
Igf1	0.275897	0.174486	0.953	0.964	1
Fcna	0.513392	0.174017	0.923	0.893	1
Cnih4	0.0363922	0.17396	0.746	0.723	1
Tax1bp3	0.0809432	0.173805	0.402	0.321	1
Rpl21	0.0265558	0.173509	1	0.991	1
Smim13	0.0222128	0.173461	0.314	0.17	1
Tmem141	0.0990375	0.173431	0.781	0.67	1
Egln1	0.0284834	0.173394	0.509	0.348	1
Bud31	0.0269925	0.173341	0.562	0.402	1
Dync1li1	0.09372	0.173294	0.361	0.25	1
Mplkip	0.046227	0.17295	0.308	0.196	1
Gatad2a	0.0557295	0.172803	0.337	0.25	1
Ddx3x	0.0715488	0.172716	0.893	0.804	1
Il3ra	0.210821	0.172365	0.444	0.357	1
Cox4i1	0.0216276	0.171905	1	1	1
Coq10b	0.252177	0.17179	0.414	0.321	1
Uri1	0.00877613	0.170981	0.272	0.125	1
Vps36	0.0193552	0.170979	0.58	0.411	1
Rps14	0.0118687	0.170742	1	1	1
Rpl36a	0.0353096	0.170739	0.982	0.964	1
Lair1	0.314514	0.170535	0.58	0.562	1
Cant1	0.115428	0.170454	0.349	0.25	1
Gde1	0.0538234	0.170328	0.414	0.277	1
Csprs	0.00852913	0.170014	0.213	0.08	1
Psmc3	0.142954	0.169981	0.734	0.625	1
Cd86	0.246076	0.169794	0.686	0.634	1
Ssr4	0.0887923	0.169664	0.911	0.92	1
Akap11	0.0297935	0.169483	0.219	0.116	1
Mrpl18	0.117977	0.169382	0.645	0.536	1
Gadd45g	0.382366	0.169049	0.26	0.196	1
Npm1	0.0398925	0.168794	0.976	0.938	1
Samd9l	0.149771	0.168332	0.562	0.455	1
Skp1a	0.151093	0.167939	0.479	0.366	1
Appbp2	0.0855715	0.167936	0.361	0.241	1
Atp1b3	0.0248094	0.167921	0.87	0.741	1
Akap8l	0.0774012	0.167541	0.29	0.188	1
Nhp2	0.276541	0.167497	0.45	0.375	1
Akr1b8	0.0807453	0.166772	0.278	0.17	1
Gclm	0.184458	0.166764	0.337	0.25	1
Zyg11b	0.0679045	0.166744	0.254	0.143	1
Sh3glb2	0.0662729	0.166022	0.254	0.179	1
2300009A05Rik	0.0428246	0.165926	0.207	0.107	1
Tspan32	0.121623	0.165678	0.414	0.295	1
S100a4	0.623053	0.165572	0.651	0.634	1
Calr	0.0505081	0.165565	1	0.973	1
Ipmk	0.0124514	0.165542	0.331	0.179	1
Psmb10	0.0232251	0.165179	0.828	0.688	1
Zfas1	0.304293	0.165151	0.598	0.509	1
Plod3	0.151022	0.164873	0.396	0.312	1
Chmp2b	0.142383	0.164384	0.509	0.429	1
Cenpa	0.132695	0.164355	0.26	0.161	1
Nupr1	0.185156	0.163996	0.911	0.92	1
Rpl31	0.0103764	0.163968	0.964	0.982	1
Hint2	0.114763	0.163909	0.604	0.509	1
Tbk1	0.158141	0.163802	0.402	0.304	1
Ndufb5	0.122047	0.163329	0.899	0.839	1
Zfp326	0.00441029	0.163238	0.266	0.116	1
Klhl9	0.34754	0.16316	0.627	0.571	1
Sgk1	0.222713	0.163031	0.343	0.25	1
Ddx60	0.107917	0.162718	0.604	0.634	1
Wasf2	0.166633	0.16259	0.87	0.857	1
Zbp1	0.307269	0.162529	0.414	0.33	1
Pcmtd2	0.0903522	0.162312	0.32	0.205	1
Arl2	0.100243	0.162053	0.391	0.268	1
Filip1l	0.214296	0.161804	0.42	0.384	1
Fkrp	0.056469	0.161763	0.195	0.107	1
Imp4	0.031469	0.161754	0.491	0.473	1
Phb2	0.139023	0.161391	0.657	0.554	1
Rpp14	0.0410316	0.161177	0.231	0.116	1
Ccnl1	0.254867	0.161096	0.533	0.491	1
G3bp2	0.217584	0.160334	0.852	0.848	1
Canx	0.0809444	0.159964	0.964	0.973	1
Tnrc18	0.0677283	0.159782	0.314	0.196	1
Hivep2	0.123245	0.159575	0.243	0.161	1
Serinc1	0.269119	0.159121	0.864	0.812	1
Entpd7	0.0334769	0.158974	0.213	0.098	1
Pkig	0.161496	0.158705	0.722	0.679	1
Tpd52	0.310287	0.158236	0.899	0.857	1
Slirp	0.196758	0.15793	0.657	0.616	1
Rsrp1	0.196179	0.157822	0.923	0.929	1
Smap2	0.206788	0.15782	0.598	0.5	1
Zfp36l1	0.292777	0.157716	0.953	0.911	1
Etfb	0.090316	0.157684	0.882	0.795	1
Txndc12	0.109219	0.157104	0.402	0.295	1
Commd10	0.0757476	0.157069	0.314	0.232	1
Ric8a	0.0847901	0.156987	0.343	0.232	1
Icam2	0.334574	0.156934	0.036	0.036	1
Zfp131	0.0566239	0.156589	0.243	0.134	1
Lsm3	0.0635659	0.156409	0.331	0.25	1
R3hcc1	0.0044862	0.156408	0.148	0.036	1
Rala	0.263432	0.156391	0.657	0.571	1
Ccdc107	0.00226728	0.15633	0.414	0.232	1
Tspan5	0.0719299	0.156077	0.207	0.107	1
mt-Co1	0.0878266	0.155743	1	1	1
Mrps34	0.0644727	0.155726	0.373	0.241	1
Rab31	0.00469419	0.155489	0.787	0.607	1
mt-Nd3	0.402502	0.155234	0.811	0.786	1
Ccdc50	0.320154	0.155175	0.811	0.759	1
Tmem33	0.0885261	0.154982	0.544	0.411	1
Zfp90	0.18041	0.154862	0.349	0.268	1
Nop53	0.0935414	0.154687	0.586	0.562	1
St3gal6	0.19704	0.154522	0.361	0.339	1
Eif4e	0.15104	0.154512	0.55	0.438	1
Rpl12	0.0353808	0.15446	1	1	1
Ppp3ca	0.235541	0.154173	0.805	0.732	1
Atp5c1	0.165723	0.153849	0.917	0.911	1
Arpc5	0.00761607	0.153792	0.964	0.991	1
Gtf2h5	0.293762	0.15351	0.686	0.625	1
Sh3glb1	0.194476	0.153496	0.976	0.982	1
Lsm8	0.1026	0.153406	0.349	0.232	1
0610009B22Rik	0.0582354	0.15337	0.355	0.223	1
Mff	0.0559869	0.153197	0.556	0.411	1
Rpl24	0.0559598	0.15301	1	0.991	1
Dr1	0.270235	0.152997	0.355	0.295	1
Mrpl52	0.024154	0.152705	0.775	0.625	1
Rab21	0.274576	0.15266	0.645	0.554	1
Fam129a	0.0724154	0.152538	0.456	0.321	1
Grn	0.0805909	0.1525	1	1	1
Thap3	0.0950848	0.152195	0.266	0.161	1
Dynlt1f	0.00365852	0.151597	0.219	0.08	1
Fnip2	0.151124	0.151531	0.272	0.188	1
Hpcal1	0.196287	0.151482	0.633	0.527	1
Itpr2	0.0697928	0.151386	0.183	0.089	1
Commd7	0.0712918	0.151183	0.604	0.464	1
Ifit1	0.241615	0.151179	0.154	0.089	1
Gnl3	0.251373	0.150981	0.32	0.241	1
Ghitm	0.223258	0.150564	0.698	0.634	1
Tox4	0.224399	0.150419	0.444	0.366	1
Zyx	0.263894	0.150316	0.728	0.67	1
Ptpn11	0.194714	0.149771	0.331	0.259	1
Eif1ad	0.0402044	0.149681	0.325	0.268	1
Ebpl	0.177761	0.149473	0.373	0.277	1
U2af1l4	0.119142	0.14944	0.373	0.259	1
Zfp467	0.130354	0.149425	0.266	0.205	1
Cct2	0.334083	0.14936	0.669	0.625	1
Rbm6	0.203063	0.149224	0.385	0.321	1
Uvssa	0.0457828	0.149184	0.207	0.098	1
Uqcc3	0.227041	0.149048	0.657	0.589	1
Gtpbp4	0.0992771	0.148943	0.42	0.295	1
Klc1	0.189378	0.148645	0.432	0.33	1
Sp110	0.1986	0.148567	0.42	0.321	1
Nmd3	0.0964536	0.148545	0.45	0.321	1
Larp4b	0.224643	0.148214	0.698	0.607	1
Igtp	0.0555116	0.148206	0.26	0.143	1
Slc38a6	0.161041	0.148201	0.45	0.402	1
Sumo1	0.202017	0.148022	0.834	0.768	1
Prelid3b	0.0956921	0.148006	0.361	0.241	1
Pgk1	0.154583	0.147912	0.604	0.491	1
Sgk3	0.304715	0.147301	0.586	0.5	1
Rbx1	0.0265202	0.146902	0.959	0.893	1
Eif3a	0.281905	0.146855	0.822	0.839	1
Ralgps2	0.206713	0.146803	0.26	0.179	1
Yeats4	0.264551	0.146661	0.562	0.482	1
Rassf1	0.0187327	0.146599	0.533	0.562	1
Kmt5a	0.171636	0.146084	0.278	0.188	1
Mrps15	0.155715	0.14608	0.503	0.438	1
Laptm4b	0.0104703	0.14591	0.136	0.036	1
Milr1	0.0280571	0.145629	0.479	0.33	1
Rpl13a	0.0296224	0.14558	1	1	1
Rpl11	0.057515	0.145275	1	1	1
Vezf1	0.172434	0.145139	0.308	0.214	1
Pak2	0.474042	0.145106	0.828	0.804	1
Ttl	0.00163488	0.14509	0.124	0.018	1
Arhgap17	0.407632	0.144878	0.675	0.625	1
Emc2	0.0191867	0.144792	0.562	0.402	1
Ifitm3	0.275603	0.144439	0.988	0.964	1
Eif3d	0.185868	0.144424	0.598	0.536	1
Limd2	0.169629	0.143941	0.432	0.321	1
Lum	0.0334611	0.143698	0.213	0.098	1
Snx18	0.19031	0.143597	0.331	0.232	1
Ube2b	0.105966	0.143522	0.787	0.759	1
Eef1g	0.060187	0.143487	0.947	0.866	1
Anapc15	0.17428	0.143443	0.26	0.17	1
Rida	0.0496019	0.143178	0.201	0.098	1
Snrnp200	0.201905	0.142996	0.379	0.277	1
Ccdc25	0.196128	0.142822	0.331	0.241	1
2024-03-07	0.244829	0.142545	0.355	0.277	1
1190007I07Rik	0.0372563	0.14233	0.302	0.17	1
Flnb	0.0143362	0.141975	0.183	0.071	1
Btg2	0.771321	0.141942	0.822	0.795	1
Prnp	0.134843	0.141849	0.136	0.071	1
Sppl2a	0.136132	0.141718	0.864	0.777	1
Rpl18	0.0356789	0.141555	0.994	1	1
S100a1	0.326501	0.141518	0.787	0.714	1
Arl4a	0.138889	0.14151	0.438	0.321	1
Metap1	0.0763537	0.141471	0.178	0.089	1
Cisd3	0.0425782	0.141068	0.178	0.08	1
Kifc3	0.160399	0.140695	0.444	0.357	1
Polr1c	0.0889858	0.14063	0.26	0.152	1
Rgs10	0.12158	0.1406	0.994	0.973	1
Tulp4	0.415761	0.14029	0.479	0.411	1
Emp3	0.27493	0.140125	1	1	1
Emilin2	0.785691	0.139923	0.604	0.589	1
Herc6	0.043607	0.139812	0.183	0.08	1
Rab6a	0.0980287	0.139606	0.467	0.339	1
Ndufa5	0.250151	0.139447	0.781	0.723	1
Hmgn1	0.33006	0.139383	0.71	0.634	1
Snrpb2	0.150782	0.139255	0.651	0.536	1
Igsf8	0.0992098	0.138848	0.355	0.286	1
Glmp	0.4553	0.138691	0.746	0.688	1
H2afy	0.306623	0.138646	0.811	0.759	1
Eci2	0.205113	0.138587	0.402	0.33	1
Nudt9	0.383995	0.138329	0.497	0.446	1
Bclaf1	0.259387	0.138318	0.521	0.429	1
Brd2	0.107509	0.138105	0.627	0.5	1
Knop1	0.00597081	0.13809	0.527	0.357	1
Cd63	0.33745	0.13807	0.982	0.982	1
Nomo1	0.0276562	0.137658	0.166	0.062	1
Tbck	0.0980604	0.137627	0.29	0.179	1
Peli1	0.320628	0.13753	0.438	0.348	1
Avpi1	0.0747223	0.137523	0.243	0.134	1
Tmem256	0.251895	0.137399	0.929	0.884	1
Tpt1	0.0424904	0.137369	1	1	1
Wasl	0.040744	0.13731	0.308	0.179	1
Notch1	0.0123846	0.137236	0.278	0.143	1
Mrpl11	0.20971	0.137234	0.533	0.429	1
Galnt7	0.220164	0.137167	0.414	0.357	1
Ercc5	0.161056	0.137145	0.189	0.152	1
Fam117b	0.0420939	0.136994	0.432	0.402	1
Wipf1	0.407808	0.136939	0.633	0.562	1
Trp53inp1	0.0696337	0.136925	0.183	0.098	1
9530068E07Rik	0.186341	0.136907	0.633	0.527	1
Retreg1	0.263582	0.136833	0.189	0.125	1
BC004004	0.116376	0.136563	0.367	0.25	1
Kank2	0.322194	0.136396	0.533	0.446	1
Srp54a	0.0140956	0.136382	0.148	0.045	1
Eif5b	0.231315	0.13634	0.793	0.705	1
Psmf1	0.0504942	0.136242	0.166	0.071	1
Map3k4	0.0334219	0.136015	0.249	0.125	1
Pld4	0.386587	0.135985	0.876	0.857	1
Golgb1	0.223506	0.135933	0.467	0.366	1
Hexb	0.714667	0.135708	0.621	0.607	1
Ndufs4	0.295617	0.135551	0.615	0.536	1
Nme1	0.35907	0.135452	0.87	0.812	1
Msn	0.419493	0.1353	0.822	0.83	1
Bysl	0.0780347	0.135243	0.201	0.116	1
Clcn4	0.0263899	0.135185	0.456	0.464	1
Virma	0.213202	0.13514	0.237	0.179	1
Spg21	0.0256394	0.135058	0.698	0.545	1
Dnajc21	0.140361	0.134939	0.29	0.188	1
Timm17a	0.259332	0.134864	0.509	0.411	1
Ifi35	0.1715	0.134805	0.432	0.321	1
Tmco1	0.315046	0.134474	0.74	0.688	1
Cdk2ap1	0.266691	0.134221	0.379	0.312	1
Trim34a	0.0405491	0.134214	0.172	0.071	1
Cops2	0.0962658	0.134194	0.391	0.268	1
Set	0.325651	0.13383	0.757	0.688	1
Rpl28	0.1013	0.133694	1	1	1
Zfp24	0.214451	0.133509	0.189	0.116	1
Cul1	0.377942	0.133444	0.497	0.438	1
Abhd14a	0.0403805	0.133403	0.183	0.08	1
Tpm3	0.104521	0.133223	0.988	0.982	1
Dhdh	0.184104	0.133131	0.207	0.134	1
Qser1	0.00379176	0.133016	0.225	0.089	1
Bst1	0.0429121	0.132935	0.68	0.536	1
Adk	0.11874	0.132773	0.219	0.125	1
Ranbp1	0.309815	0.132758	0.775	0.696	1
2610002M06Rik	0.0670879	0.132571	0.183	0.107	1
Ddost	0.178199	0.132513	0.757	0.661	1
Pdzd8	0.0529927	0.132425	0.29	0.17	1
Hs2st1	0.157624	0.13239	0.308	0.205	1
Rbm33	0.0722634	0.132053	0.231	0.125	1
Pin4	0.293933	0.131883	0.58	0.491	1
Lncpint	0.0324407	0.131645	0.148	0.054	1
Sp140	0.0521919	0.131628	0.438	0.304	1
Hnrnpd	0.296353	0.131582	0.675	0.589	1
Pag1	0.17201	0.131547	0.189	0.143	1
Jarid2	0.129839	0.131465	0.42	0.304	1
Wdr47	0.0499948	0.131454	0.112	0.045	1
Ufc1	0.302093	0.131401	0.781	0.759	1
Eea1	0.300767	0.131329	0.592	0.509	1
Hsp90aa1	0.244656	0.131324	0.947	0.938	1
Dld	0.0669444	0.13127	0.408	0.277	1
Slc25a5	0.336568	0.131244	0.935	0.902	1
Cycs	0.338509	0.131229	0.645	0.598	1
Akirin1	0.274494	0.13117	0.574	0.518	1
Anxa4	0.420037	0.130943	0.645	0.571	1
Txndc17	0.29649	0.130932	0.947	0.929	1
Lrrc41	0.105235	0.130857	0.254	0.152	1
Fbxw2	0.180987	0.130827	0.361	0.295	1
Zfp318	0.113404	0.130672	0.243	0.143	1
Cd33	0.617411	0.130641	0.704	0.67	1
Cybc1	0.382779	0.130443	0.515	0.446	1
Asna1	0.184333	0.130423	0.355	0.304	1
Cd44	0.662836	0.130412	0.485	0.464	1
Mtch1	0.0856526	0.130351	0.716	0.589	1
Hk1	0.0495517	0.130267	0.284	0.161	1
Znfx1	0.179386	0.130262	0.402	0.295	1
Rpsa	0.0521478	0.130158	1	0.991	1
Cox20	0.193124	0.130156	0.473	0.455	1
Vps4a	0.151114	0.130148	0.349	0.241	1
Hsdl1	0.0228343	0.130091	0.331	0.196	1
Acp1	0.349094	0.130069	0.533	0.446	1
Ly6e	0.311263	0.130039	0.994	0.973	1
Rps4x	0.0465401	0.129965	1	1	1
Mrpl28	0.147413	0.129918	0.574	0.455	1
B3galnt1	0.222768	0.129804	0.45	0.348	1
Hgsnat	0.445789	0.129801	0.609	0.536	1
Asnsd1	0.0482912	0.129467	0.414	0.277	1
Ciao3	0.115924	0.129421	0.243	0.143	1
Tubb4b	0.339948	0.129355	0.467	0.438	1
Mdfic	0.341405	0.12934	0.669	0.607	1
Dennd4c	0.191876	0.129108	0.426	0.375	1
Rap1a	0.172281	0.128859	0.941	0.946	1
Ppp1ca	0.179751	0.128851	0.911	0.902	1
Gngt2	0.848781	0.128844	0.065	0.054	1
Cep162	0.0896588	0.1288	0.13	0.062	1
Vbp1	0.181551	0.128722	0.373	0.268	1
Asb3	0.00221686	0.128717	0.124	0.018	1
Itgb2	0.625342	0.128672	0.734	0.732	1
Hpse	0.393146	0.128648	0.42	0.339	1
Usp15	0.377739	0.128459	0.438	0.357	1
Pfdn1	0.229808	0.128459	0.604	0.5	1
Smc6	0.330152	0.128352	0.533	0.491	1
Wwc2	0.248929	0.12829	0.26	0.214	1
Gnl1	0.0991586	0.128287	0.207	0.116	1
Map3k2	0.436247	0.128216	0.396	0.33	1
Nagk	0.160676	0.128154	0.598	0.482	1
Casc3	0.180365	0.12804	0.266	0.214	1
4921524J17Rik	0.193941	0.127834	0.29	0.196	1
Fech	0.0615025	0.127811	0.308	0.188	1
Crat	0.14882	0.127727	0.379	0.268	1
Zfp207	0.191628	0.127666	0.503	0.393	1
Sidt2	0.412263	0.127615	0.373	0.321	1
Foxk1	0.0968317	0.127563	0.189	0.098	1
Lrrcc1	0.221578	0.127511	0.213	0.143	1
Ssh1	0.115743	0.127393	0.254	0.196	1
Tubgcp2	0.150144	0.127386	0.225	0.134	1
Dpysl3	0.132967	0.127379	0.249	0.152	1
Lpcat3	0.204639	0.127368	0.379	0.277	1
Wdr89	0.0292646	0.127332	0.219	0.143	1
Itga6	0.178019	0.12732	0.065	0.062	1
Ocel1	0.064811	0.127283	0.302	0.25	1
Dnm1l	0.283992	0.127179	0.278	0.223	1
Dnajc25	0.119417	0.127134	0.231	0.134	1
Nedd8	0.183258	0.127093	0.97	0.938	1
4933434E20Rik	0.267253	0.126741	0.426	0.339	1
Col14a1	0.114276	0.126722	0.089	0.036	1
Degs1	0.423083	0.126636	0.633	0.562	1
Rpl7	0.0537376	0.126541	1	1	1
Steap3	0.199601	0.126089	0.408	0.304	1
Fndc3b	0.450444	0.126025	0.456	0.384	1
Dock2	0.442117	0.125896	0.704	0.634	1
Aamdc	0.178331	0.125791	0.284	0.196	1
Nme2	0.362797	0.125752	0.988	0.991	1
Traf5	0.0415123	0.125745	0.172	0.071	1
Ttc13	0.158054	0.1257	0.166	0.089	1
Sec11c	0.193007	0.12564	0.905	0.839	1
Fibp	0.398828	0.125518	0.527	0.464	1
Smim15	0.314912	0.12545	0.734	0.652	1
Mrps11	0.198583	0.125314	0.32	0.232	1
Aff1	0.401288	0.125302	0.361	0.286	1
Osbp	0.199511	0.125294	0.278	0.188	1
S100a10	0.650885	0.125221	0.953	0.929	1
Tmem219	0.214148	0.125165	0.402	0.348	1
Osbpl8	0.316325	0.125162	0.426	0.339	1
Endog	0.10577	0.124761	0.296	0.188	1
Slfn8	0.0680005	0.124673	0.296	0.179	1
Hmgb2	0.392352	0.12463	0.592	0.518	1
Kcnq1ot1	0.449597	0.124535	0.367	0.295	1
Guca1a	0.00440133	0.124493	0.396	0.241	1
Fubp1	0.219844	0.124286	0.331	0.295	1
Rab40c	0.0578811	0.124079	0.13	0.054	1
Lrba	0.0214749	0.124009	0.107	0.027	1
Plpbp	0.114913	0.123863	0.325	0.214	1
Ube2d3	0.342533	0.123554	0.941	0.911	1
Parp4	0.26828	0.123408	0.249	0.17	1
Cox5b	0.288706	0.123324	0.953	0.929	1
Map1lc3a	0.139223	0.123259	0.521	0.402	1
Cemip2	0.452888	0.123229	0.361	0.295	1
Zc3h13	0.497626	0.123012	0.414	0.375	1
Sdhaf2	0.160735	0.122686	0.337	0.232	1
Dpm1	0.148495	0.122661	0.615	0.598	1
Synrg	0.296173	0.122619	0.308	0.232	1
Akr1c12	0.0113243	0.122488	0.136	0.036	1
Csnk1g2	0.264014	0.12248	0.379	0.286	1
Rnf115	0.348365	0.122472	0.45	0.393	1
Suco	0.117385	0.122301	0.16	0.107	1
Otulinl	0.478657	0.122281	0.675	0.607	1
Smpdl3a	0.432741	0.122107	0.787	0.723	1
Senp5	0.147206	0.122056	0.231	0.143	1
Ccl8	0.486353	0.122038	0.953	0.938	1
Rpl10	0.0866347	0.121809	1	0.991	1
Nptn	0.263892	0.121771	0.787	0.723	1
Ptov1	0.26952	0.121699	0.509	0.411	1
Ppp1r14b	0.281888	0.121669	0.846	0.777	1
Hpgd	0.823559	0.121586	0.675	0.652	1
Maea	0.314301	0.121373	0.45	0.366	1
Fkbp3	0.00609271	0.121178	0.645	0.473	1
Matr3	0.40757	0.120929	0.55	0.491	1
Btg1	0.303518	0.120926	0.698	0.679	1
Dctn3	0.121629	0.120625	0.84	0.741	1
Crem	0.229216	0.120446	0.278	0.223	1
Zmym5	0.327131	0.120442	0.391	0.312	1
Mapre2	0.363248	0.120377	0.485	0.402	1
Pex2	0.337641	0.120346	0.331	0.259	1
Smc4	0.435228	0.120241	0.272	0.214	1
Abcd2	0.125353	0.120231	0.207	0.116	1
Fnip1	0.54065	0.120161	0.533	0.482	1
Atp7a	0.107586	0.120081	0.237	0.152	1
Pde12	0.0258149	0.120078	0.166	0.062	1
Nfe2l2	0.476053	0.120059	0.746	0.688	1
Asap1	0.434259	0.12005	0.55	0.491	1
Cd55	0.194301	0.11985	0.065	0.027	1
Mtfr1l	0.244838	0.119845	0.438	0.339	1
Bub3	0.153655	0.119775	0.402	0.402	1
Erh	0.279903	0.119773	0.296	0.214	1
Aamp	0.435367	0.119749	0.71	0.652	1
Mfge8	0.20271	0.119674	0.249	0.161	1
Taf13	0.422493	0.119533	0.373	0.312	1
Timm10	0.192224	0.119514	0.396	0.339	1
Psmd8	0.219615	0.119424	0.763	0.777	1
Bicd2	0.284915	0.119391	0.225	0.152	1
Exoc3	0.44961	0.119311	0.533	0.491	1
Nfkbid	0.131405	0.119198	0.148	0.071	1
Nelfe	0.0847315	0.118951	0.308	0.196	1
Gfer	0.0656408	0.118935	0.414	0.286	1
Smu1	0.0252462	0.118899	0.42	0.393	1
Wtap	0.292425	0.118739	0.402	0.321	1
Mybbp1a	0.260011	0.118718	0.314	0.259	1
Eif1ax	0.390958	0.118677	0.533	0.455	1
Skil	0.376223	0.118659	0.278	0.205	1
Mif	0.473229	0.118613	0.675	0.616	1
Dnajc13	0.514123	0.118502	0.586	0.518	1
Cryl1	0.0112771	0.118312	0.272	0.143	1
Ccpg1	0.555131	0.118289	0.556	0.5	1
Rtn3	0.403431	0.118141	0.71	0.634	1
Cdkn2c	0.0279353	0.118133	0.231	0.116	1
Mis12	0.163726	0.117963	0.189	0.107	1
Acvr2a	0.0211983	0.117954	0.101	0.027	1
Khk	0.107122	0.117952	0.284	0.179	1
Exoc6b	0.309273	0.117927	0.272	0.223	1
Spryd7	0.0689203	0.117694	0.207	0.107	1
Dnaja3	0.13259	0.117612	0.237	0.143	1
B3gat3	0.166824	0.117571	0.414	0.304	1
Timm21	0.265517	0.11749	0.26	0.179	1
Ik	0.21929	0.117482	0.657	0.554	1
Slfn1	0.429831	0.117454	0.178	0.125	1
Pigs	0.184294	0.117428	0.467	0.357	1
Rac1	0.0817861	0.117242	0.982	0.946	1
Il15	0.125943	0.117097	0.189	0.107	1
Ppp1r37	0.0570927	0.117086	0.254	0.143	1
Card6	0.276613	0.117035	0.249	0.17	1
Rpl8	0.15367	0.117033	1	1	1
Pnrc2	0.33417	0.116659	0.479	0.42	1
F10	0.0649899	0.116609	0.024	0	1
Eif3f	0.19129	0.116585	0.935	0.875	1
Nt5c	0.120361	0.116558	0.645	0.652	1
Asah1	0.187735	0.116549	0.964	0.92	1
Plin3	0.160084	0.116505	0.615	0.5	1
Ryk	0.355266	0.116317	0.243	0.188	1
Naa10	0.13657	0.11622	0.361	0.25	1
Rpf2	0.129347	0.11619	0.237	0.143	1
Abi2	0.128537	0.115993	0.207	0.116	1
Ubl5	0.263788	0.115968	0.988	0.973	1
Tpd52l2	0.316656	0.115956	0.556	0.464	1
Sertad1	0.223023	0.115907	0.479	0.375	1
Naa40	0.131877	0.11584	0.136	0.071	1
Suclg2	0.241213	0.115761	0.237	0.161	1
Anxa7	0.21773	0.115723	0.657	0.554	1
Mapre1	0.289298	0.115634	0.757	0.732	1
Nup88	0.219006	0.115537	0.308	0.214	1
Ttc37	0.0765746	0.115381	0.166	0.08	1
Stxbp2	0.403614	0.115338	0.414	0.366	1
Foxred1	0.0562465	0.115317	0.142	0.08	1
C130026I21Rik	0.455706	0.115238	0.26	0.196	1
Dohh	0.28014	0.115201	0.343	0.286	1
Timp2	0.165814	0.115187	1	1	1
Hspbp1	0.257351	0.11515	0.237	0.161	1
Klf7	0.471813	0.115098	0.426	0.366	1
Zfp644	0.300965	0.11509	0.402	0.312	1
Myl12b	0.382079	0.114963	0.846	0.786	1
Htatip2	0.185559	0.114705	0.391	0.286	1
Sin3b	0.440968	0.114608	0.734	0.688	1
Alcam	0.387636	0.114353	0.154	0.098	1
Ebp	0.369731	0.114036	0.692	0.625	1
Cep170	0.561089	0.114013	0.491	0.429	1
Rell1	0.263176	0.113975	0.692	0.598	1
Slc15a3	0.596651	0.113975	0.325	0.277	1
Mrps9	0.0555961	0.11388	0.391	0.259	1
Trim30a	0.40431	0.113879	0.692	0.67	1
Nfic	0.429078	0.113848	0.68	0.634	1
Abcb1b	0.0114039	0.113831	0.314	0.179	1
Plxdc2	0.203212	0.113778	0.124	0.062	1
Rpl13	0.0551241	0.11377	1	1	1
Mrpl46	0.258356	0.113537	0.302	0.214	1
Mrpl21	0.331121	0.113427	0.574	0.491	1
Pde4d	0.0233444	0.113386	0.107	0.027	1
Dock10	0.303748	0.113216	0.337	0.286	1
H2-T23	0.310915	0.112916	0.893	0.938	1
Gng10	0.221488	0.1128	0.604	0.598	1
Uvrag	0.0217302	0.112747	0.515	0.366	1
Gosr2	0.111291	0.112732	0.296	0.188	1
Stard8	0.0325984	0.112721	0.899	0.786	1
Gatad1	0.119375	0.112649	0.45	0.33	1
Wdr70	0.146633	0.112575	0.189	0.107	1
Deptor	0.473145	0.112543	0.314	0.25	1
Fundc2	0.224428	0.112536	0.598	0.598	1
Rbmx	0.0578887	0.112426	0.101	0.036	1
Hk2	0.231744	0.112418	0.207	0.161	1
Fam173a	0.331976	0.112366	0.746	0.67	1
Phactr2	0.211482	0.112327	0.462	0.357	1
Egfr	0.398723	0.112248	0.302	0.232	1
Brd9	0.0724402	0.112207	0.349	0.232	1
Bzw1	0.3165	0.11215	0.834	0.768	1
Hdac5	0.20603	0.111858	0.308	0.214	1
Ergic2	0.402784	0.11168	0.456	0.375	1
Polb	0.27447	0.111652	0.355	0.321	1
Ktn1	0.104463	0.111623	0.302	0.196	1
Rnf13	0.529432	0.111353	0.757	0.723	1
Rps12	0.215476	0.111349	1	1	1
Mfsd5	0.375838	0.111052	0.456	0.393	1
Tor1aip1	0.401395	0.111029	0.734	0.679	1
Ap1b1	0.408425	0.111001	0.793	0.786	1
Skiv2l	0.248154	0.110914	0.237	0.17	1
Atxn10	0.17374	0.110914	0.284	0.188	1
Renbp	0.187562	0.110902	0.574	0.571	1
Tapbp	0.417451	0.110821	0.87	0.857	1
Gdi2	0.0809615	0.110621	0.982	0.938	1
Gorasp2	0.393805	0.110581	0.373	0.295	1
Eif4a1	0.200967	0.110534	0.947	0.964	1
Pum1	0.365507	0.11036	0.367	0.286	1
Rftn1	0.330798	0.110354	0.29	0.214	1
Tor1aip2	0.301241	0.110348	0.373	0.286	1
Rbbp4	0.413861	0.110335	0.491	0.411	1
Ctdp1	0.129507	0.110044	0.195	0.107	1
Arf4	0.537092	0.110017	0.763	0.741	1
Top1mt	0.00246235	0.109907	0.101	0.009	1
E2f5	0.24846	0.109775	0.272	0.188	1
Rab20	0.158996	0.109682	0.195	0.116	1
BC031181	0.0598826	0.109621	0.746	0.616	1
Chmp1b	0.219237	0.109586	0.373	0.277	1
N6amt1	0.316544	0.109526	0.254	0.205	1
Man1b1	0.255608	0.109456	0.254	0.179	1
Plp2	0.0794755	0.109424	0.219	0.125	1
Stat3	0.476891	0.109375	0.675	0.643	1
Exosc10	0.141804	0.109342	0.231	0.152	1
Cp	0.541852	0.109282	0.538	0.491	1
Zcchc7	0.658097	0.109202	0.308	0.268	1
Sesn3	0.169174	0.109187	0.178	0.098	1
Mlec	0.119798	0.109063	0.373	0.375	1
Leng9	0.062371	0.109036	0.095	0.027	1
Rab13	0.437766	0.109018	0.32	0.25	1
Mrpl45	0.152437	0.108931	0.231	0.179	1
Fmc1	0.202406	0.108859	0.284	0.259	1
Cdk5rap3	0.251573	0.108762	0.314	0.259	1
Ndufc2	0.394341	0.108689	0.893	0.875	1
Papola	0.4897	0.108664	0.669	0.634	1
Smdt1	0.25143	0.108623	0.97	0.973	1
Cast	0.534245	0.108607	0.639	0.607	1
Cyb5r3	0.2251	0.108499	0.639	0.536	1
Tep1	0.516153	0.108483	0.645	0.58	1
Nek6	0.108874	0.108437	0.166	0.143	1
Thoc7	0.340509	0.108373	0.385	0.304	1
Atp6v0d1	0.201651	0.108353	0.68	0.679	1
Wdfy4	0.129684	0.108241	0.136	0.062	1
Dcaf12	0.345322	0.108145	0.272	0.223	1
Tnpo1	0.464824	0.10804	0.497	0.429	1
Cntln	0.258889	0.107957	0.136	0.089	1
Abl1	0.297322	0.107921	0.278	0.205	1
Tmem131l	0.20615	0.10789	0.225	0.143	1
Pctp	0.0227798	0.107844	0.178	0.071	1
Insig2	0.377354	0.10781	0.278	0.223	1
Sumo2	0.20556	0.107764	0.959	0.911	1
Spr	0.200595	0.107682	0.396	0.295	1
Ccdc124	0.382598	0.107455	0.538	0.455	1
Lrrc58	0.0553066	0.10735	0.651	0.518	1
Ube2e3	0.403235	0.107322	0.58	0.5	1
Sgta	0.29111	0.107322	0.586	0.491	1
Coq5	0.285718	0.107307	0.237	0.188	1
Apba1	0.165413	0.107279	0.201	0.143	1
Psmd11	0.292236	0.107142	0.515	0.491	1
Ndufb4	0.22292	0.107019	0.864	0.786	1
Fam234a	0.460281	0.106942	0.686	0.634	1
Tob2	0.403146	0.106918	0.633	0.562	1
Ncor1	0.419484	0.106916	0.58	0.5	1
Pqlc3	0.157158	0.106872	0.201	0.116	1
Stag2	0.41362	0.106858	0.438	0.411	1
Os9	0.36489	0.106721	0.627	0.634	1
Rpl4	0.158952	0.106715	0.97	0.973	1
Gm14636	0.13084	0.106471	0.095	0.036	1
Aptx	0.195421	0.10638	0.16	0.089	1
Mxd4	0.432774	0.106333	0.621	0.545	1
Pdpk1	0.25648	0.106294	0.272	0.188	1
Ppp4r3b	0.135355	0.106192	0.479	0.366	1
Ckb	0.749422	0.106187	0.734	0.741	1
C1qbp	0.401134	0.106169	0.521	0.455	1
Cyhr1	0.395149	0.106121	0.408	0.33	1
Tbc1d20	0.0184117	0.106049	0.497	0.348	1
Dnajc24	0.297605	0.106023	0.302	0.232	1
Cmc1	0.407639	0.105945	0.509	0.438	1
Ccny	0.41629	0.105881	0.438	0.384	1
Alg5	0.415206	0.105776	0.58	0.5	1
Fars2	0.235989	0.105661	0.249	0.17	1
Apba3	0.14699	0.105559	0.13	0.071	1
Tmem119	0.189599	0.105541	0.03	0.009	1
Iars	0.240645	0.105437	0.296	0.232	1
Crlf2	0.467877	0.105431	0.828	0.777	1
Gabpa	0.346575	0.105423	0.249	0.188	1
Ocrl	0.211471	0.105307	0.355	0.259	1
Poc1b	0.272044	0.10521	0.195	0.134	1
Carhsp1	0.166408	0.105191	0.391	0.366	1
Cpq	0.358502	0.105178	0.533	0.491	1
Mctp1	0.679978	0.105169	0.385	0.357	1
Ddx5	0.597924	0.105145	0.976	0.982	1
Rwdd1	0.0204049	0.105027	0.716	0.571	1
Tma7	0.353242	0.104973	0.941	0.902	1
Psph	0.0374344	0.104665	0.118	0.036	1
Zc3h15	0.425471	0.104634	0.521	0.455	1
Epb41l4aos	0.405314	0.104431	0.343	0.304	1
Ugp2	0.504086	0.104424	0.515	0.446	1
H3f3b	0.211001	0.104408	1	1	1
Camta1	0.284813	0.10432	0.189	0.125	1
Hist1h2ac	0.13261	0.104306	0.16	0.08	1
Arl6ip1	0.124219	0.10422	0.982	0.946	1
Gch1	0.151343	0.104213	0.314	0.214	1
Hes1	0.194064	0.103985	0.201	0.125	1
Nipsnap2	0.0399544	0.103935	0.302	0.188	1
Aim2	0.287683	0.103874	0.373	0.286	1
Tob1	0.586575	0.103822	0.219	0.17	1
Prpf19	0.279316	0.103798	0.396	0.304	1
Cc2d1b	0.378459	0.103758	0.302	0.232	1
Plac8	0.147023	0.103737	0.337	0.259	1
Folr2	0.0908649	0.103597	0.97	0.973	1
Atp5k	0.277831	0.103596	0.805	0.804	1
Zfp992	0.450113	0.103327	0.278	0.214	1
Leprot	0.237454	0.103292	0.775	0.688	1
Chmp4b	0.244352	0.103286	0.793	0.812	1
CAAA01118383.1	0.490371	0.103195	0.331	0.268	1
Clec4b1	0.191174	0.103139	0.237	0.152	1
AW112010	0.363613	0.103053	0.414	0.33	1
Pgls	0.314232	0.102982	0.852	0.786	1
Ccng1	0.212155	0.10281	0.355	0.259	1
Rmnd5b	0.129629	0.102807	0.183	0.098	1
Vps50	0.237425	0.102771	0.213	0.17	1
Ets2	0.378257	0.102677	0.308	0.232	1
Dpy30	0.388009	0.102624	0.391	0.312	1
Haghl	0.263676	0.102497	0.237	0.161	1
Sfr1	0.376429	0.102433	0.722	0.643	1
Anapc5	0.675757	0.102369	0.533	0.5	1
Camk2d	0.0180863	0.102348	0.402	0.259	1
Abhd12	0.0899937	0.102342	0.84	0.732	1
Isg15	0.503526	0.102288	0.314	0.25	1
Atg12	0.173988	0.102272	0.349	0.25	1
Ndufv1	0.481458	0.102141	0.521	0.473	1
Clec4a2	0.543368	0.102107	0.734	0.696	1
Micos10	0.276494	0.102088	0.899	0.911	1
Ttc1	0.350517	0.101988	0.402	0.321	1
Stim2	0.337026	0.101897	0.296	0.223	1
Rest	0.397863	0.101887	0.296	0.223	1
Cdipt	0.0750269	0.101777	0.509	0.384	1
Tspan17	0.454209	0.101758	0.485	0.411	1
Efemp2	0.212979	0.101703	0.172	0.098	1
Pilrb2	0.415511	0.1017	0.254	0.188	1
Impad1	0.337523	0.101464	0.26	0.188	1
Lamp2	0.267555	0.101408	0.988	0.982	1
Nop10	0.265529	0.101307	0.799	0.714	1
Tnip1	0.124861	0.101269	0.148	0.071	1
Pgs1	0.140134	0.101248	0.314	0.214	1
Orai1	0.34565	0.101218	0.734	0.661	1
Trim25	0.360111	0.101093	0.515	0.429	1
Ppp1r12c	0.0862606	0.101072	0.746	0.625	1
Ccnd2	0.317869	0.101061	0.065	0.062	1
Fhl3	0.057017	0.101031	0.107	0.036	1
Wdr74	0.240362	0.100894	0.201	0.125	1
Ptpn9	0.250655	0.100893	0.219	0.161	1
Lpcat2	0.220819	0.100842	0.136	0.071	1
Pon2	0.280962	0.100812	0.828	0.75	1
Spryd3	0.218036	0.100773	0.225	0.143	1
Chchd10	0.0495974	0.100632	0.166	0.071	1
B4galt5	0.578638	0.100531	0.462	0.42	1
Rptor	0.201054	0.100308	0.124	0.062	1
Ctnnbip1	0.385235	0.100303	0.402	0.321	1
Adap1	0.0609394	0.100302	0.124	0.045	1
Dctpp1	0.123072	0.100197	0.361	0.25	1
Ccdc152	0.675508	0.100157	0.343	0.295	1
Heatr5a	0.0234667	0.100133	0.396	0.259	1
Tdp2	0.0803607	0.100081	0.154	0.071	1
Arsa	0.202443	0.100066	0.225	0.17	1
Ly96	0.345568	0.100038	0.71	0.714	1
Def8	0.014776	0.100031	0.095	0.018	1
Epsti1	0.455253	0.100006	0.888	0.848	1
Oser1	0.0886103	0.0999987	0.349	0.241	1
Tap1	0.374347	0.0999912	0.331	0.295	1
Dmac1	0.330894	0.0999875	0.74	0.661	1
Cst3	0.180374	0.099909	1	1	1
C3	0.791293	0.0996953	0.207	0.188	1
Tax1bp1	0.213916	0.0995749	0.763	0.786	1
Snrnp40	0.244186	0.0995299	0.213	0.188	1
Rap2a	0.0868882	0.0994991	0.308	0.196	1
Fam3c	0.330133	0.0994273	0.651	0.562	1
Naprt	0.134417	0.0993841	0.172	0.089	1
Dap	0.11868	0.0991691	0.609	0.625	1
Strn	0.302498	0.0991685	0.213	0.17	1
Atf7	0.0790769	0.0991563	0.308	0.196	1
Atp6v1d	0.530107	0.0991417	0.55	0.482	1
Rtn4rl1	0.125481	0.0990214	0.095	0.054	1
Pacs1	0.0611918	0.0990165	0.349	0.232	1
Got2	0.461989	0.0988691	0.379	0.312	1
Psmd9	0.325848	0.0988691	0.296	0.241	1
Rcan1	0.585194	0.0988614	0.16	0.125	1
Etfa	0.677592	0.0988319	0.621	0.58	1
Cmtm7	0.531768	0.0986663	0.781	0.759	1
Rora	0.0467728	0.0984656	0.26	0.152	1
Pltp	0.339523	0.0984544	0.988	0.991	1
Ostf1	0.245438	0.0984313	0.964	0.938	1
Mertk	0.161966	0.0982902	0.538	0.562	1
Slc41a2	0.0708892	0.0982533	0.231	0.134	1
Lrmp	0.139891	0.0981718	0.402	0.295	1
Ppid	0.235228	0.0980093	0.243	0.161	1
Batf	0.146713	0.0979568	0.391	0.357	1
Maz	0.403118	0.0979562	0.337	0.286	1
Trappc2l	0.09856	0.0979507	0.751	0.634	1
Dyrk1a	0.277992	0.0979148	0.237	0.17	1
Rps23	0.347732	0.0977553	1	1	1
Slc25a30	0.274491	0.0974599	0.308	0.286	1
Acad9	0.101906	0.0973874	0.148	0.08	1
Arhgef7	0.314157	0.0973199	0.166	0.116	1
Nqo2	0.502126	0.0972295	0.284	0.232	1
Rab10	0.352609	0.0971778	0.805	0.732	1
Micu1	0.624606	0.0971564	0.42	0.366	1
Nol12	0.260724	0.0971468	0.302	0.214	1
Nxt2	0.151528	0.0970952	0.231	0.143	1
Lyve1	0.659408	0.0969526	0.947	0.92	1
Rybp	0.563732	0.0969376	0.355	0.295	1
Arih1	0.417932	0.0968713	0.379	0.304	1
B2m	0.399427	0.0968187	1	1	1
Alg8	0.126391	0.0967633	0.148	0.071	1
Srrm2	0.58584	0.0967562	0.905	0.893	1
N4bp1	0.515485	0.0967056	0.426	0.429	1
Smad4	0.177177	0.0963637	0.426	0.321	1
Ubr1	0.154042	0.0963114	0.201	0.116	1
Alkbh1	0.308818	0.0962872	0.071	0.036	1
Ddhd1	0.319819	0.0962307	0.254	0.179	1
Mrpl53	0.00395148	0.0961505	0.385	0.241	1
Ddx42	0.370961	0.0961461	0.385	0.33	1
Sec13	0.496397	0.0959792	0.391	0.339	1
D230025D16Rik	0.119184	0.0958532	0.172	0.089	1
Nmral1	0.20563	0.095768	0.172	0.098	1
Isca2	0.505498	0.0957676	0.29	0.241	1
Cenpb	0.584263	0.0957228	0.828	0.804	1
9930111J21Rik1	0.0618968	0.0956813	0.107	0.036	1
Ctss	0.658415	0.095618	1	1	1
Pbxip1	0.157186	0.0956146	0.302	0.205	1
Ndufa7	0.105569	0.0956035	0.953	0.884	1
Rab32	0.56534	0.0955742	0.467	0.411	1
Cpeb4	0.60542	0.0954016	0.467	0.42	1
Anp32e	0.116441	0.0953877	0.432	0.321	1
2024-03-02	0.193569	0.0953217	0.485	0.491	1
Mapre3	0.0599197	0.0952569	0.112	0.045	1
Snhg4	0.0252451	0.0952269	0.089	0.018	1
Pik3r1	0.618452	0.0950975	0.509	0.455	1
Afg3l2	0.523279	0.0950901	0.302	0.25	1
Gm16536	0.130823	0.0950788	0.101	0.045	1
Mbtps1	0.478497	0.0950097	0.284	0.223	1
Fbxw7	0.432021	0.0948693	0.243	0.179	1
Tbl1x	0.177144	0.0948411	0.473	0.366	1
Ifi206	0.141212	0.0947853	0.189	0.107	1
B4gat1	0.271534	0.0947777	0.32	0.232	1
Mtx2	0.191291	0.0947534	0.414	0.312	1
C9orf72	0.333613	0.0946661	0.195	0.134	1
Hp1bp3	0.389324	0.0946193	0.609	0.527	1
Smad1	0.595038	0.0946087	0.272	0.232	1
Wdr5	0.0930778	0.0945642	0.13	0.054	1
Mrps6	0.358842	0.0944938	0.254	0.214	1
Tbce	0.141017	0.0944862	0.142	0.071	1
Tmem128	0.255502	0.094468	0.396	0.304	1
Gab1	0.359584	0.0944163	0.296	0.259	1
Enho	0.146839	0.0944132	0.089	0.036	1
Rab3gap1	0.560834	0.0943889	0.314	0.259	1
Mlx	0.229401	0.094305	0.284	0.196	1
Ankrd49	0.204139	0.0942844	0.148	0.08	1
Cct4	0.487294	0.094271	0.746	0.741	1
Nab1	0.237593	0.0941918	0.302	0.214	1
Ltbr	0.562273	0.094074	0.491	0.429	1
2024-09-07	0.399259	0.0940685	0.787	0.786	1
Pip4k2c	0.0796994	0.0940158	0.189	0.098	1
Igfbp6	0.58675	0.0939923	0.178	0.134	1
Mtdh	0.460034	0.0939923	0.704	0.634	1
Nrp2	0.391431	0.0939605	0.692	0.625	1
Pdlim7	0.605873	0.0939346	0.112	0.08	1
Cebpg	0.489012	0.0938802	0.544	0.473	1
Tomm5	0.241252	0.0938757	0.746	0.652	1
Mgat4b	0.057144	0.0938742	0.42	0.295	1
Timm23	0.191307	0.093873	0.627	0.518	1
Dennd4a	0.0184768	0.0938244	0.166	0.071	1
Crebl2	0.1107	0.0937507	0.16	0.08	1
Prkca	0.0246262	0.0937405	0.118	0.036	1
Daxx	0.214707	0.0937243	0.225	0.143	1
Msrb1	0.55167	0.0937201	0.728	0.67	1
Rad50	0.188273	0.0936047	0.272	0.259	1
Atg101	0.549672	0.0935348	0.402	0.339	1
Pdcd10	0.561969	0.0934812	0.704	0.661	1
Rtraf	0.234089	0.0934129	0.888	0.893	1
Vps4b	0.209965	0.093331	0.509	0.518	1
Eno3	0.0784818	0.0933049	0.107	0.045	1
Ppp1r2	0.516871	0.0932781	0.497	0.429	1
Nfxl1	0.114243	0.0932674	0.42	0.312	1
Pf4	0.0895509	0.0932582	0.994	0.955	1
Tnks2	0.368161	0.0932338	0.462	0.446	1
Etfdh	0.155271	0.0932178	0.142	0.071	1
Cand1	0.234734	0.0932106	0.243	0.161	1
Smim26	0.347474	0.0931961	0.32	0.259	1
Gm16124	0.140511	0.0930964	0.118	0.054	1
Eif3m	0.477811	0.0930842	0.781	0.723	1
Med16	0.231346	0.0930406	0.213	0.134	1
Pisd	0.47081	0.0930273	0.349	0.304	1
Coro1c	0.463539	0.0929861	0.704	0.643	1
Ly86	0.610931	0.0929627	0.947	0.92	1
Supt6	0.475282	0.0929562	0.361	0.304	1
Tmed1	0.258672	0.0929129	0.231	0.152	1
U2af1	0.414281	0.0928724	0.68	0.607	1
Gsdme	0.234817	0.0928162	0.083	0.036	1
Ano10	0.237116	0.0927665	0.101	0.054	1
Luc7l3	0.524287	0.0927044	0.657	0.634	1
Oxr1	0.544919	0.0926799	0.462	0.429	1
Cryzl1	0.533329	0.0926271	0.349	0.295	1
Cd209f	0.0400856	0.0926113	0.562	0.661	1
Mbp	0.312203	0.0925439	0.16	0.125	1
Ergic1	0.0975699	0.0925364	0.296	0.196	1
Cdk11b	0.476579	0.0924424	0.426	0.357	1
Ubl4a	0.431808	0.0923963	0.308	0.25	1
Cggbp1	0.4334	0.0923948	0.639	0.562	1
Snu13	0.32145	0.0923437	0.793	0.714	1
Tlr2	0.682432	0.0923242	0.426	0.384	1
Ift52	0.0799441	0.0923143	0.231	0.134	1
Dlst	0.460016	0.0923057	0.385	0.321	1
Rab11fip2	0.0376501	0.0922888	0.13	0.045	1
Cebpzos	0.353527	0.0922386	0.479	0.393	1
Cox7a2l	0.486742	0.0921694	0.929	0.92	1
Fastk	0.281065	0.0921446	0.207	0.134	1
Rnf111	0.607111	0.0920843	0.42	0.366	1
Hist1h4d	0.168133	0.0920328	0.142	0.071	1
Chchd2	0.206987	0.0918237	1	1	1
Mapk11	0.0968	0.091798	0.071	0.018	1
C1qa	0.122272	0.0917691	1	1	1
Elf1	0.620703	0.0917689	0.521	0.5	1
Ppp2ca	0.229636	0.0916364	0.811	0.723	1
Ndufaf3	0.0373008	0.0914511	0.26	0.143	1
Mcemp1	0.118617	0.0913996	0.018	0	1
Ube2h	0.484419	0.0912503	0.373	0.33	1
Aif1	0.51416	0.0912054	0.959	0.929	1
Pa2g4	0.393718	0.0911672	0.467	0.446	1
Prpf8	0.594281	0.0910675	0.402	0.348	1
Zfp622	0.265258	0.0910283	0.343	0.259	1
Ptpn1	0.141268	0.0909269	0.858	0.768	1
Ulbp1	0.0612461	0.0909136	0.077	0.018	1
N4bp2l2	0.525377	0.0909098	0.438	0.42	1
Sumf2	0.247492	0.090909	0.189	0.116	1
Cstf2t	0.129865	0.0908792	0.189	0.107	1
Atf7ip	0.459696	0.0908328	0.45	0.375	1
Rnaseh2a	0.267045	0.0907865	0.183	0.116	1
Mospd3	0.400905	0.0907384	0.249	0.188	1
Scarb1	0.0797216	0.0906658	0.107	0.045	1
Runx1	0.891096	0.0905917	0.74	0.714	1
Phospho2	0.401641	0.090569	0.201	0.143	1
Pex13	0.44593	0.0905455	0.391	0.366	1
Atp5b	0.525214	0.0905445	0.941	0.946	1
Lyar	0.409195	0.090511	0.284	0.214	1
Cap1	0.751274	0.0905089	0.675	0.652	1
Psma6	0.605285	0.0904921	0.716	0.661	1
Exoc6	0.308163	0.0904852	0.166	0.107	1
Fam167b	0.431544	0.0904482	0.189	0.134	1
Prpf31	0.376203	0.0904331	0.308	0.232	1
Txn2	0.488578	0.0904065	0.757	0.696	1
Gsdmd	0.557915	0.0903157	0.349	0.304	1
Ttc5	0.409598	0.0902361	0.195	0.143	1
C730034F03Rik	0.0522992	0.0902337	0.142	0.062	1
Acadl	0.374275	0.0902047	0.645	0.562	1
Anapc2	0.50258	0.0901469	0.432	0.366	1
Dennd1c	0.519254	0.0901016	0.385	0.321	1
Gm47863	0.11616	0.0899826	0.083	0.027	1
Bcl2l1	0.523569	0.0898809	0.254	0.196	1
Patl1	0.410742	0.0898779	0.201	0.143	1
Wapl	0.479019	0.0898227	0.515	0.446	1
mt-Co2	0.283158	0.0897055	1	1	1
Lancl1	0.214639	0.0896297	0.296	0.205	1
Samd8	0.493782	0.0896062	0.296	0.232	1
Asns	0.0441488	0.0895396	0.059	0.009	1
Acin1	0.582249	0.0894963	0.651	0.598	1
Aen	0.0932859	0.0894231	0.154	0.071	1
Zswim6	0.662576	0.0893835	0.462	0.411	1
Kdm3a	0.253267	0.0891672	0.219	0.143	1
Naa35	0.308883	0.0891667	0.225	0.152	1
Ring1	0.438062	0.0890779	0.207	0.152	1
Nucks1	0.144399	0.0890354	0.822	0.723	1
Mrps17	0.329028	0.0890221	0.527	0.438	1
Sumf1	0.363781	0.0889887	0.337	0.259	1
Sptssa	0.398658	0.0889706	0.84	0.777	1
Ssb	0.640751	0.0889398	0.817	0.786	1
Asl	0.613465	0.0889385	0.272	0.232	1
Rb1cc1	0.615495	0.0888994	0.515	0.455	1
Rap1b	0.581707	0.0888514	0.982	0.973	1
Kptn	0.112874	0.0888164	0.083	0.027	1
Rpl22l1	0.422904	0.088775	0.899	0.848	1
Clk3	0.459408	0.0887184	0.296	0.232	1
Rnf121	0.213709	0.0887167	0.225	0.143	1
Slc26a2	0.571605	0.0887136	0.32	0.277	1
Col4a3bp	0.633354	0.0886894	0.538	0.482	1
Lmo2	0.751581	0.0886702	0.882	0.866	1
Pin1	0.214403	0.0886332	0.462	0.366	1
Vps13a	0.512729	0.0884325	0.231	0.188	1
Dnttip2	0.410022	0.0883845	0.544	0.464	1
Fuca1	0.435137	0.08837	0.84	0.83	1
Rnf31	0.359535	0.0883345	0.195	0.143	1
Cep104	0.0758696	0.0882997	0.107	0.036	1
Ints2	0.201215	0.0880884	0.107	0.054	1
Oas1g	0.0306902	0.0880878	0.089	0.018	1
Me2	0.369075	0.0880759	0.373	0.339	1
mt-Co3	0.29837	0.0880706	1	1	1
Ntan1	0.198413	0.0880535	0.586	0.598	1
Snf8	0.493018	0.0880287	0.615	0.589	1
Tbc1d15	0.620134	0.0880037	0.432	0.375	1
Mrfap1	0.447041	0.0879461	0.941	0.938	1
Scamp5	0.305678	0.0878546	0.379	0.357	1
Atrx	0.741408	0.0877416	0.675	0.643	1
Ifnar2	0.594066	0.0876707	0.911	0.902	1
Stx5a	0.163985	0.087649	0.349	0.25	1
Zfp444	0.198356	0.0875378	0.142	0.08	1
Gm20703	0.0672961	0.0875187	0.107	0.036	1
Mbd3	0.545667	0.0874079	0.609	0.58	1
Birc2	0.137595	0.0873545	0.26	0.17	1
Rad21	0.724988	0.0872711	0.497	0.455	1
Rnase4	0.417612	0.08724	0.941	0.911	1
Tiam1	0.266043	0.0872386	0.154	0.089	1
Siglech	0.604008	0.0872117	0.201	0.161	1
Zer1	0.0877115	0.0871318	0.095	0.036	1
F630028O10Rik	0.353457	0.0871147	0.243	0.214	1
Sgms1	0.646134	0.0870977	0.396	0.366	1
Cop1	0.334209	0.0870768	0.26	0.223	1
Rplp2	0.161718	0.0869848	1	0.991	1
Hps1	0.434408	0.0869645	0.142	0.107	1
Smc3	0.480675	0.0869561	0.402	0.375	1
Prdx2	0.428287	0.086941	0.941	0.902	1
Arfip1	0.202029	0.0869092	0.172	0.098	1
Tsr2	0.167203	0.0868166	0.142	0.098	1
Akr1e1	0.545691	0.086798	0.225	0.179	1
Slc9a9	0.270681	0.0867659	0.763	0.679	1
Nxt1	0.248092	0.0867374	0.219	0.188	1
Trappc6b	0.697316	0.0866946	0.686	0.661	1
Ilk	0.544368	0.0866665	0.527	0.473	1
Nde1	0.267241	0.0866424	0.26	0.179	1
Ago2	0.162246	0.0865992	0.355	0.366	1
Znhit6	0.513177	0.0865978	0.219	0.17	1
Wac	0.39226	0.0864687	0.491	0.411	1
Scn1b	0.744791	0.0864647	0.651	0.616	1
Psmd12	0.689862	0.0864147	0.515	0.491	1
Grk6	0.625842	0.0863713	0.45	0.393	1
Uxt	0.170239	0.0862903	0.266	0.179	1
Hps5	0.305726	0.0862899	0.225	0.152	1
Bahcc1	0.000661859	0.0862248	0.071	0	1
Scaf8	0.506087	0.0862209	0.195	0.161	1
Slc38a2	0.0348117	0.086218	0.675	0.536	1
Rnf19a	0.211096	0.0862032	0.136	0.071	1
Rusc1	0.163605	0.0861683	0.142	0.071	1
Hspa4	0.777381	0.0861413	0.609	0.571	1
Cdk2	0.236533	0.0860943	0.118	0.062	1
Itgb1bp1	0.466064	0.0860867	0.355	0.304	1
Cops5	0.552018	0.0860697	0.385	0.321	1
Pomp	0.311442	0.0860288	0.976	0.946	1
Hsp90b1	0.406905	0.0859628	0.982	0.955	1
Rnf139	0.446313	0.0858974	0.29	0.241	1
Gxylt1	0.39169	0.0858899	0.32	0.312	1
Washc3	0.593585	0.0858673	0.479	0.42	1
Ank2	0.302497	0.0858294	0.148	0.089	1
Mms19	0.0346439	0.0857438	0.29	0.188	1
St3gal5	0.330269	0.0857306	0.136	0.08	1
2610035D17Rik	0.238344	0.0857214	0.083	0.036	1
Cmtr1	0.535708	0.0857156	0.278	0.223	1
Capzb	0.51575	0.0856626	0.964	0.964	1
Flii	0.402121	0.085657	0.485	0.464	1
Lamp1	0.240496	0.085652	0.994	1	1
Polr2c	0.591187	0.0856229	0.479	0.429	1
Rnf10	0.455287	0.0855818	0.609	0.616	1
Ubqln2	0.386291	0.0855535	0.225	0.161	1
Anxa3	0.187087	0.0854846	0.728	0.768	1
Zbtb8os	0.457502	0.0854812	0.45	0.375	1
Zfp874a	0.240707	0.0854411	0.118	0.062	1
Cd72	0.603189	0.0853462	0.515	0.455	1
Prr5	0.311568	0.0853338	0.13	0.089	1
Pmvk	0.257853	0.0852559	0.355	0.348	1
St7l	0.269911	0.0852295	0.195	0.125	1
Sdha	0.798207	0.085172	0.692	0.661	1
Rab12	0.638868	0.0851669	0.473	0.42	1
Slc35b3	0.292459	0.0851216	0.124	0.08	1
Ergic3	0.550184	0.0850309	0.728	0.67	1
Coro1b	0.163102	0.0850215	0.142	0.071	1
Tgfbi	0.936374	0.0850111	0.982	0.982	1
5730409E04Rik	0.215922	0.0849354	0.136	0.071	1
Dennd6a	0.587569	0.0848782	0.325	0.277	1
Dnajc16	0.056297	0.084805	0.142	0.062	1
Zbtb37	0.0290396	0.0847485	0.16	0.071	1
Vapa	0.563575	0.084702	0.793	0.777	1
Arsb	0.539902	0.0846079	0.308	0.268	1
Myo1e	0.526337	0.0845404	0.172	0.161	1
Tirap	0.45704	0.0845293	0.231	0.179	1
Rps17	0.364885	0.0845136	0.994	0.982	1
Afdn	0.36974	0.084455	0.136	0.089	1
Cyp20a1	0.275017	0.0844343	0.349	0.259	1
Commd9	0.562633	0.0844316	0.515	0.455	1
Thoc6	0.179081	0.0844298	0.237	0.152	1
Prrc2c	0.556317	0.0844187	0.746	0.688	1
Eid2b	0.295286	0.0843983	0.124	0.071	1
Fbxo36	0.0119007	0.0843821	0.095	0.018	1
Oat	0.538453	0.0843099	0.675	0.634	1
Ubxn4	0.716974	0.084292	0.609	0.58	1
Ostm1	0.0450645	0.0842313	0.349	0.232	1
Mdh2	0.604012	0.0841992	0.651	0.598	1
Prelid1	0.619326	0.0840909	0.722	0.679	1
Rpl30	0.215708	0.0840459	1	1	1
Tnpo3	0.598007	0.0840268	0.408	0.366	1
Ndufb3	0.371034	0.083999	0.793	0.723	1
Alad	0.212844	0.0839571	0.16	0.089	1
Ephx1	0.276137	0.0839499	0.278	0.196	1
Zfp40	0.0575682	0.0839332	0.095	0.036	1
G530011O06Rik	0.745616	0.0838967	0.195	0.161	1
Plaur	0.0624195	0.0838921	0.089	0.027	1
Mrpl48	0.348134	0.0838917	0.444	0.357	1
Egr2	0.640012	0.0838713	0.16	0.152	1
Plaa	0.316979	0.0838655	0.266	0.25	1
Psmd5	0.286826	0.0838384	0.154	0.125	1
Rngtt	0.351098	0.0837868	0.136	0.089	1
Oxa1l	0.463267	0.0837131	0.249	0.188	1
Eipr1	0.282905	0.0837117	0.13	0.098	1
Trak1	0.51226	0.083649	0.278	0.223	1
Trim30d	0.449673	0.083639	0.402	0.33	1
Smarcd1	0.333543	0.0835553	0.154	0.098	1
Mesd	0.199082	0.0835532	0.521	0.42	1
Atg2b	0.103064	0.0834851	0.083	0.027	1
Mrpl22	0.357129	0.0834432	0.296	0.259	1
Bid	0.321572	0.0833967	0.213	0.143	1
Pdap1	0.60608	0.0833866	0.698	0.661	1
Nudt7	0.075885	0.0833634	0.107	0.036	1
Mri1	0.147136	0.0833379	0.189	0.107	1
Ccdc86	0.404994	0.0833202	0.201	0.143	1
Itprid2	0.751763	0.0832471	0.414	0.375	1
Slc39a10	0.661823	0.0831682	0.272	0.241	1
Mef2d	0.632836	0.0830104	0.349	0.295	1
Aimp2	0.279883	0.082978	0.148	0.089	1
Rab33b	0.331756	0.0829723	0.201	0.134	1
2024-03-05	0.436482	0.0829489	0.45	0.402	1
Afg3l1	0.511311	0.0827815	0.249	0.196	1
Dhx9	0.45502	0.082767	0.361	0.348	1
Mrpl51	0.0364218	0.0826927	0.734	0.607	1
Ubald2	0.206704	0.0826818	0.544	0.446	1
Rab14	0.388139	0.0825657	0.929	0.938	1
Arl6ip4	0.526036	0.0825422	0.426	0.375	1
Als2	0.0752004	0.0825356	0.089	0.027	1
Tesk1	0.233842	0.0825342	0.45	0.357	1
Bmp2k	0.712584	0.0824276	0.805	0.812	1
5430427O19Rik	0.0940741	0.0823463	0.16	0.08	1
Iws1	0.425365	0.0823188	0.302	0.232	1
Stk19	0.576911	0.0822627	0.456	0.393	1
Psmg2	0.482823	0.0822456	0.207	0.17	1
Snx17	0.694866	0.0822437	0.609	0.58	1
Cnih1	0.63025	0.0822187	0.515	0.464	1
Dock1	0.205959	0.0821951	0.266	0.179	1
Dnajb13	0.103818	0.0821649	0.101	0.036	1
Hist1h3d	0.280619	0.0821529	0.148	0.089	1
Rps19bp1	0.435071	0.0820277	0.396	0.321	1
2410131K14Rik	0.0318356	0.0819866	0.065	0.009	1
H2-T22	0.646341	0.0819676	0.438	0.384	1
Rpl17	0.267968	0.0819629	1	0.991	1
Acot9	0.269229	0.081956	0.379	0.366	1
Galk1	0.274776	0.0818904	0.343	0.259	1
Tcf20	0.399879	0.0818841	0.195	0.134	1
Mettl23	0.614209	0.0818792	0.521	0.491	1
Ubr2	0.637304	0.0818472	0.385	0.33	1
Dhx34	0.330933	0.081778	0.172	0.116	1
Coq7	0.112134	0.0817516	0.213	0.125	1
Yipf4	0.521145	0.0817417	0.473	0.446	1
BC106179	0.129058	0.0817262	0.047	0.009	1
Thra	0.123576	0.0816258	0.29	0.196	1
Ormdl1	0.527325	0.0815225	0.278	0.223	1
Cd99l2	0.296909	0.0814388	0.254	0.179	1
Pcdh7	0.0912495	0.0813843	0.065	0.027	1
4930523C07Rik	0.26899	0.0813826	0.107	0.054	1
Diaph1	0.578364	0.0812879	0.604	0.545	1
Snx9	0.514684	0.0812559	0.669	0.661	1
Cdc42se1	0.520753	0.0812159	0.562	0.5	1
Gpn1	0.367311	0.0811572	0.219	0.152	1
Urgcp	0.110264	0.0810377	0.178	0.098	1
Fmnl1	0.5116	0.0810345	0.254	0.196	1
Fbxo30	0.44567	0.0810267	0.112	0.071	1
Tmem248	0.296899	0.080977	0.314	0.321	1
0610012G03Rik	0.104659	0.0808686	0.822	0.714	1
Syf2	0.358421	0.0808282	0.675	0.696	1
P4hb	0.192048	0.0808191	0.775	0.679	1
Lipo3	0.545443	0.0807965	0.26	0.214	1
Tmem71	0.263689	0.080795	0.249	0.17	1
Casp3	0.259357	0.0807726	0.207	0.196	1
Srm	0.301787	0.080746	0.172	0.116	1
Sdc3	0.751008	0.0807393	0.888	0.857	1
Enpp1	0.205093	0.0807332	0.314	0.295	1
Arl2bp	0.497139	0.0807275	0.172	0.125	1
Rps28	0.161375	0.0805959	1	0.982	1
Tsta3	0.475866	0.0804368	0.249	0.188	1
Map3k6	0.0895493	0.0804187	0.089	0.027	1
Ube2q1	0.674297	0.0803901	0.426	0.393	1
Soat1	0.389305	0.0803817	0.651	0.661	1
Plbd2	0.635104	0.0803638	0.645	0.616	1
Lztr1	0.345506	0.080327	0.189	0.125	1
Itgav	0.166281	0.0803261	0.183	0.107	1
Nfyc	0.501246	0.0802823	0.183	0.134	1
Pycrl	0.233657	0.0802017	0.178	0.107	1
Oip5os1	0.198494	0.0801933	0.698	0.598	1
Ralgapb	0.295623	0.0801826	0.237	0.161	1
Cdc123	0.185584	0.0801719	0.45	0.348	1
Eif2ak2	0.270285	0.0801542	0.432	0.348	1
Cmah	0.819775	0.0801512	0.621	0.589	1
Ggct	0.0465283	0.0800983	0.13	0.054	1
G6pc3	0.196803	0.0799992	0.166	0.152	1
Map3k20	0.331624	0.079959	0.148	0.089	1
H3f3a	0.381341	0.0799242	1	1	1
Fkbp15	0.286224	0.0798736	0.604	0.518	1
Pcolce	0.384016	0.0798586	0.154	0.098	1
Cbfa2t2	0.202142	0.0798277	0.112	0.062	1
Echs1	0.522616	0.0798069	0.462	0.393	1
H2-Q4	0.407218	0.0797591	0.213	0.152	1
Galnt6	0.397697	0.079746	0.13	0.08	1
Dpy19l4	0.414399	0.0797423	0.331	0.259	1
Aldh9a1	0.581577	0.0797357	0.491	0.429	1
Syne1	0.223797	0.0796672	0.083	0.036	1
Spsb2	0.498618	0.0796309	0.266	0.241	1
4931406P16Rik	0.500541	0.0795099	0.266	0.205	1
Mettl4	0.314104	0.0794692	0.118	0.08	1
Parp12	0.72847	0.0793492	0.284	0.25	1
Adrb1	0.304138	0.0792289	0.101	0.062	1
Lin7c	0.427723	0.079217	0.331	0.259	1
Trim27	0.440955	0.0791936	0.219	0.179	1
Msl1	0.534516	0.0791378	0.462	0.473	1
Zfp869	0.290718	0.0791158	0.213	0.143	1
Fuca2	0.529569	0.0789942	0.367	0.304	1
Tns1	0.0736619	0.0789832	0.905	0.812	1
Ctsd	0.533085	0.0788907	0.994	0.991	1
Taf6l	0.374459	0.0788901	0.13	0.08	1
BC028528	0.529036	0.0788289	0.586	0.598	1
Padi4	0.0202033	0.0788168	0.036	0	1
Cnksr3	0.1972	0.0787331	0.136	0.071	1
Rgl3	0.210127	0.0787117	0.095	0.045	1
Nipa1	0.272563	0.0786827	0.13	0.071	1
Odr4	0.655837	0.0786756	0.479	0.438	1
Akr7a5	0.109691	0.0786483	0.296	0.205	1
Traf7	0.48032	0.0786303	0.249	0.188	1
Cd300c2	0.182763	0.0785724	0.373	0.277	1
Abitram	0.0331967	0.0785022	0.065	0.009	1
Gm26532	0.598917	0.0784303	0.32	0.268	1
Arhgef10	0.640903	0.0784156	0.355	0.312	1
Tent4b	0.51525	0.0783167	0.284	0.223	1
Bzw2	0.272471	0.0783118	0.13	0.071	1
Rps8	0.302918	0.0781434	1	0.991	1
Tmem251	0.111824	0.0781182	0.26	0.17	1
Fbxo46	0.129615	0.078004	0.13	0.062	1
Kin	0.505789	0.0780038	0.231	0.205	1
Zbtb44	0.414576	0.0779387	0.183	0.125	1
Ift140	0.106367	0.077829	0.065	0.018	1
Mindy2	0.813939	0.0777823	0.639	0.607	1
Tmem50b	0.684073	0.077767	0.266	0.232	1
Zc3h12c	0.0113711	0.0777287	0.041	0	1
Arpc2	0.371937	0.0777022	1	0.991	1
Ms4a4a	0.411147	0.0776052	0.178	0.125	1
Ilkap	0.640928	0.0775952	0.385	0.33	1
Bag6	0.563156	0.0775345	0.426	0.393	1
Alas1	0.507472	0.0774943	0.314	0.25	1
Ppm1d	0.284712	0.0774365	0.095	0.054	1
Krt10	0.377907	0.0773939	0.13	0.08	1
Naa80	0.194066	0.0773341	0.118	0.062	1
Bcor	0.140786	0.0772924	0.183	0.107	1
Ep300	0.017765	0.0772398	0.45	0.518	1
Smarcal1	0.195849	0.0772023	0.148	0.08	1
Bnip2	0.665449	0.0771533	0.846	0.83	1
Tex264	0.589553	0.0771503	0.527	0.464	1
Lyl1	0.520047	0.0771265	0.515	0.446	1
Msl2	0.213493	0.077117	0.302	0.295	1
Nubp1	0.571083	0.0770946	0.331	0.286	1
Icmt	0.33831	0.0770772	0.136	0.08	1
Myo1c	0.592411	0.0770742	0.414	0.357	1
Trip4	0.495037	0.0770661	0.237	0.179	1
Mras	0.385167	0.0770556	0.142	0.089	1
Cystm1	0.419988	0.0769762	0.178	0.161	1
Eif2s1	0.533299	0.0769705	0.568	0.5	1
Zfp652	0.648926	0.0769305	0.497	0.455	1
Aga	0.573034	0.076915	0.308	0.25	1
Paox	0.101811	0.0768379	0.45	0.339	1
Aldoa	0.44292	0.0767691	0.876	0.821	1
Ebna1bp2	0.602811	0.0766075	0.426	0.366	1
AI413582	0.807898	0.0766036	0.544	0.509	1
Zdhhc9	0.435761	0.07659	0.349	0.339	1
Tmed5	0.702833	0.076574	0.645	0.634	1
Xaf1	0.808278	0.0763979	0.302	0.268	1
Pgap1	0.593999	0.0763173	0.183	0.143	1
Suclg1	0.0534111	0.0763171	0.538	0.42	1
Il16	0.614015	0.0763133	0.396	0.357	1
Gtf2h1	0.186086	0.0762772	0.272	0.188	1
Aldh2	0.360673	0.0762394	0.994	0.982	1
Dtx2	0.272365	0.0761973	0.207	0.134	1
Vps26b	0.362267	0.0761754	0.178	0.116	1
S100a11	0.296838	0.0761668	0.663	0.571	1
Setx	0.615408	0.0761165	0.243	0.205	1
Gars	0.600772	0.0761097	0.29	0.241	1
Znrd2	0.355994	0.0761044	0.278	0.205	1
Gadd45b	0.805794	0.0760887	0.355	0.321	1
Itga8	0.258173	0.0760788	0.095	0.045	1
Anxa1	0.701331	0.0760059	0.604	0.554	1
Pknox1	0.386123	0.0759731	0.225	0.161	1
Lman2	0.321478	0.0759648	0.704	0.723	1
Eif3k	0.490035	0.0759149	0.893	0.902	1
Mycbp2	0.558637	0.075858	0.462	0.402	1
Ccni	0.270953	0.0758547	0.473	0.491	1
Necap1	0.337835	0.0758265	0.13	0.08	1
Sh3bgrl3	0.43935	0.0758095	1	0.991	1
Tgfbrap1	0.376041	0.0758077	0.521	0.438	1
Cldnd1	0.611549	0.075793	0.284	0.25	1
Pqlc1	0.367143	0.075788	0.219	0.152	1
Esf1	0.608959	0.07575	0.426	0.438	1
Sec24a	0.444781	0.0757433	0.142	0.107	1
Utp3	0.628967	0.0757318	0.503	0.491	1
Tagln2	0.67298	0.0757037	0.97	0.973	1
Mfap4	0.334557	0.0756913	0.112	0.062	1
Slc35d2	0.129653	0.0756761	0.095	0.036	1
Adam10	0.236185	0.0756045	0.621	0.527	1
Noa1	0.447967	0.075555	0.089	0.062	1
Rpl19	0.478926	0.0755137	1	1	1
Usp21	0.325944	0.0755133	0.124	0.071	1
Apbb1ip	0.621174	0.0755029	0.586	0.527	1
Nrbp1	0.472733	0.0754998	0.503	0.429	1
Bin3	0.73094	0.0754836	0.32	0.286	1
Stk40	0.254237	0.0754592	0.195	0.125	1
D3Ertd751e	0.0950194	0.0754454	0.083	0.036	1
Glipr1	0.348833	0.0754252	0.112	0.062	1
Foxo1	0.462974	0.0754201	0.189	0.134	1
Plscr3	0.555151	0.0753397	0.361	0.321	1
Gga1	0.640674	0.0752701	0.515	0.482	1
Chpt1	0.451198	0.0752472	0.231	0.17	1
Acox3	0.160948	0.0752442	0.361	0.259	1
Larp7	0.407788	0.0752365	0.26	0.232	1
Wwp1	0.471716	0.0752024	0.941	0.902	1
Gprc5b	0.629169	0.0751938	0.308	0.277	1
Btaf1	0.58206	0.0751921	0.296	0.241	1
Dok3	0.682741	0.0751865	0.45	0.402	1
Trim30b	0.386097	0.0751803	0.142	0.089	1
Cox7c	0.822355	0.0751232	0.994	0.991	1
Rae1	0.478722	0.075122	0.237	0.196	1
Mid1ip1	0.00535713	0.0751124	0.497	0.348	1
Golga2	0.662924	0.0750792	0.243	0.205	1
Csf3r	0.585899	0.0750661	0.296	0.241	1
Gpx4	0.0206366	0.075042	0.982	0.911	1
Abcf3	0.404455	0.0749888	0.183	0.125	1
Trappc9	0.110206	0.0749527	0.201	0.116	1
Macrod1	0.275833	0.0749505	0.124	0.08	1
P2ry10b	0.204187	0.0749351	0.059	0.018	1
Prxl2a	0.339997	0.0748485	0.136	0.08	1
Celf2	0.706038	0.0748096	0.757	0.714	1
Eif3c	0.407766	0.0747977	0.781	0.714	1
Trak2	0.355071	0.0747872	0.219	0.152	1
Atp6ap1	0.5525	0.0747523	0.864	0.83	1
Elob	0.077538	0.0747299	0.982	0.929	1
Gm43848	0.0541734	0.0747067	0.13	0.054	1
Hsbp1	0.0184995	0.074654	0.923	0.973	1
Gpatch11	0.587525	0.074526	0.207	0.17	1
Micos13	0.756045	0.0744568	0.728	0.714	1
Vps39	0.478833	0.0744235	0.225	0.17	1
C030006K11Rik	0.341085	0.0743907	0.095	0.054	1
Slco2b1	0.791538	0.0743566	0.757	0.723	1
Zmym1	0.386311	0.0741896	0.142	0.089	1
Rab5a	0.591898	0.0741631	0.58	0.518	1
Arhgef5	0.540616	0.0741585	0.118	0.08	1
Trappc2	0.0895546	0.0741406	0.124	0.054	1
Rbks	0.216328	0.0740741	0.124	0.062	1
Rps24	0.323614	0.0740467	1	1	1
Heatr6	0.399969	0.0739991	0.142	0.098	1
Fbxo22	0.592132	0.073949	0.58	0.518	1
Chuk	0.166928	0.0738926	0.249	0.161	1
Zfp422	0.516915	0.073869	0.355	0.33	1
Srp68	0.192277	0.0737665	0.243	0.161	1
Rasa2	0.388186	0.0737174	0.154	0.098	1
Snhg12	0.60188	0.0737021	0.462	0.402	1
Mettl2	0.145399	0.073702	0.095	0.036	1
Zfp638	0.428502	0.0736543	0.432	0.357	1
Tifab	0.426808	0.0736085	0.16	0.107	1
Oxct1	0.557524	0.0735485	0.604	0.545	1
Dhx58	0.107371	0.0735414	0.201	0.116	1
Rictor	0.494768	0.073532	0.16	0.125	1
Thap7	0.415958	0.0735164	0.183	0.125	1
Psmc6	0.698468	0.073512	0.645	0.625	1
Fam222b	0.363711	0.0735062	0.154	0.098	1
Sema6a	0.613447	0.0735009	0.207	0.161	1
Arhgap30	0.282682	0.0734356	0.828	0.75	1
Slc12a7	0.67232	0.073427	0.467	0.42	1
Mrpl14	0.569509	0.0734263	0.639	0.607	1
Med14	0.558646	0.0734191	0.124	0.098	1
Xpnpep1	0.387937	0.0734004	0.237	0.17	1
Gcdh	0.364771	0.0732873	0.166	0.107	1
Map2k4	0.0680523	0.0732776	0.201	0.116	1
Nkap	0.701633	0.0732724	0.337	0.304	1
Tkt	0.402823	0.0732552	0.692	0.616	1
Cox7b	0.484731	0.0732209	0.953	0.92	1
Oas3	0.58589	0.0730183	0.148	0.107	1
Syt11	0.499164	0.0729506	0.089	0.054	1
Hnrnpf	0.476989	0.0729428	0.97	0.946	1
Pkm	0.901292	0.0727059	0.817	0.795	1
Slc25a11	0.693322	0.0726331	0.621	0.571	1
Axin1	0.642705	0.072626	0.243	0.196	1
1110038B12Rik	0.628799	0.0725887	0.373	0.33	1
Arpc1b	0.310977	0.0725264	1	0.991	1
Ercc2	0.157729	0.0724617	0.077	0.027	1
Lrrc28	0.239565	0.0724563	0.083	0.036	1
Crkl	0.513866	0.0724435	0.225	0.17	1
Dhx8	0.330858	0.072425	0.195	0.17	1
Caprin1	0.400171	0.0724189	0.651	0.571	1
Rps27a	0.184771	0.0724149	1	1	1
Tmem203	0.309862	0.0724131	0.243	0.17	1
Polr2i	0.726362	0.0723924	0.568	0.536	1
Gab2	0.185494	0.0723918	0.243	0.223	1
L3mbtl2	0.258139	0.0723876	0.065	0.027	1
Gm13212	0.396511	0.0723581	0.136	0.134	1
Ddah2	0.489623	0.0723345	0.124	0.08	1
Fosl2	0.295705	0.0723337	0.444	0.357	1
Pfkfb3	0.671385	0.0723114	0.314	0.286	1
Mta2	0.062202	0.0722112	0.29	0.188	1
Echdc1	0.119491	0.0722104	0.083	0.027	1
Arcn1	0.129598	0.072171	0.432	0.33	1
Pmm1	0.528234	0.0721005	0.16	0.116	1
Tmem70	0.435177	0.0720989	0.302	0.232	1
Chd8	0.485365	0.0720947	0.296	0.232	1
Bmi1	0.466057	0.0720533	0.266	0.205	1
Kctd13	0.300182	0.0720404	0.101	0.054	1
Med17	0.580652	0.0720371	0.237	0.205	1
Fahd2a	0.271351	0.0720256	0.16	0.107	1
Arl3	0.366482	0.0720073	0.349	0.33	1
Slc12a4	0.404833	0.0719982	0.13	0.08	1
Trnt1	0.313155	0.0719938	0.219	0.196	1
Scaf11	0.361537	0.0718998	0.686	0.607	1
Mrpl23	0.63059	0.0718511	0.722	0.67	1
Postn	0.369661	0.071794	0.101	0.071	1
Clec4n	0.869429	0.0717858	0.408	0.384	1
Atp11b	0.395542	0.0717346	0.231	0.205	1
Cfp	0.611468	0.0716372	0.988	0.973	1
Snrpe	0.676596	0.0716334	0.84	0.839	1
Swi5	0.555119	0.0716312	0.858	0.812	1
Epb41l2	0.032342	0.071631	0.361	0.25	1
Ints1	0.319965	0.0715945	0.16	0.098	1
Pom121	0.560849	0.0715925	0.213	0.179	1
Ahr	0.455418	0.0715856	0.249	0.232	1
Rab43	0.340965	0.0715844	0.408	0.33	1
Adipor2	0.523271	0.0715817	0.533	0.464	1
Usp12	0.324216	0.0715451	0.343	0.268	1
App	0.677926	0.0715061	0.97	0.955	1
Zfp871	0.590138	0.071498	0.396	0.375	1
Fhod1	0.00211376	0.0714947	0.118	0.036	1
Zfp704	0.965035	0.0714612	0.183	0.188	1
Cyp51	0.200481	0.0714382	0.101	0.045	1
Mapk8	0.587373	0.0714381	0.089	0.071	1
Sp3os	0.467996	0.0714089	0.189	0.134	1
Emc3	0.637607	0.071346	0.45	0.393	1
Hspa12a	0.157968	0.0713373	0.059	0.018	1
Pak1ip1	0.811902	0.0712808	0.296	0.268	1
Coasy	0.390998	0.0712806	0.195	0.152	1
Apaf1	0.517284	0.0712656	0.178	0.134	1
Vps33a	0.224622	0.0712249	0.266	0.188	1
Itpripl1	0.0742349	0.0711711	0.391	0.277	1
2510039O18Rik	0.748424	0.071167	0.367	0.339	1
Pla2g4a	0.634885	0.0711467	0.243	0.196	1
Gins2	0.0467551	0.0711158	0.118	0.045	1
Abcd1	0.740843	0.0710712	0.456	0.42	1
Stub1	0.709639	0.0710433	0.698	0.661	1
Cmas	0.589318	0.0709899	0.278	0.241	1
Ahctf1	0.305999	0.0709218	0.172	0.143	1
Erbb3	0.101009	0.0708909	0.071	0.018	1
Esyt2	0.291706	0.0707539	0.231	0.161	1
Nhlrc2	0.59353	0.0707423	0.219	0.17	1
Tmem242	0.553826	0.0707421	0.231	0.179	1
Zdhhc17	0.519001	0.070659	0.183	0.134	1
Tapt1	0.143708	0.07065	0.095	0.036	1
Rpl18a	0.481237	0.0705692	1	1	1
Timeless	0.0654543	0.0705653	0.16	0.08	1
Alkbh3	0.45979	0.0705179	0.231	0.188	1
Jtb	0.743505	0.0705175	0.645	0.625	1
Pde6d	0.528057	0.0704567	0.213	0.17	1
Rpp25l	0.441978	0.0704458	0.26	0.232	1
Rnh1	0.629909	0.0704457	0.775	0.768	1
Ginm1	0.136315	0.070445	0.325	0.232	1
Fam219a	0.537895	0.0704387	0.29	0.232	1
Krcc1	0.705425	0.0704174	0.692	0.679	1
Pfdn6	0.588209	0.0703508	0.58	0.518	1
Dennd1b	0.565176	0.070336	0.296	0.259	1
Dpagt1	0.250346	0.070327	0.325	0.321	1
Syk	0.900153	0.0703146	0.68	0.661	1
Prcc	0.249013	0.0702744	0.107	0.062	1
BC147527	0.223321	0.0701565	0.101	0.08	1
Ticam2	0.525302	0.0701317	0.343	0.321	1
Chd6	0.399809	0.0701166	0.302	0.232	1
Dpp9	0.373657	0.0701053	0.266	0.196	1
1810058I24Rik	0.33044	0.0700931	0.74	0.759	1
Ctso	0.531594	0.0700874	0.438	0.375	1
Sf3a3	0.651167	0.0700856	0.343	0.304	1
Cwf19l2	0.464654	0.0700314	0.355	0.286	1
Rnf138	0.700219	0.0699963	0.254	0.214	1
Akt3	0.284518	0.0699632	0.101	0.062	1
Shmt2	0.273365	0.0699575	0.095	0.045	1
Rps13	0.28734	0.0699462	1	1	1
Coa6	0.598825	0.0699045	0.296	0.259	1
Mrps18b	0.593194	0.0698847	0.225	0.188	1
Trp53bp1	0.188208	0.0698753	0.089	0.036	1
Slc25a13	0.0963366	0.0698571	0.101	0.036	1
Mrps36	0.645253	0.0698413	0.485	0.429	1
Rpl15	0.736092	0.0698327	1	1	1
Ehd1	0.0720471	0.0698124	0.811	0.696	1
Gnas	0.377895	0.069797	0.941	0.955	1
Uqcrq	0.646662	0.0697831	0.947	0.946	1
Slc35c2	0.621939	0.0697821	0.249	0.205	1
Fuz	0.205464	0.0697766	0.095	0.054	1
Gar1	0.392114	0.0697545	0.189	0.17	1
Eif1	0.211156	0.0697328	1	1	1
Cep57l1	0.142651	0.0697092	0.065	0.018	1
Srpk2	0.840712	0.0696855	0.391	0.357	1
Cfl2	0.687285	0.0696673	0.278	0.232	1
Arel1	0.0282888	0.0696411	0.231	0.134	1
Gm42595	0.162358	0.0696405	0.036	0.009	1
Prss23	0.00363444	0.0696258	0.053	0	1
Rnf185	0.0621409	0.0696206	0.178	0.089	1
Tent5c	0.662152	0.0695647	0.036	0.027	1
Cd36	0.819414	0.0695608	0.692	0.723	1
Nt5e	0.670326	0.0694705	0.018	0.018	1
Rnf34	0.505329	0.0694393	0.172	0.134	1
Vcpkmt	0.294264	0.0694383	0.101	0.054	1
Txn1	0.572322	0.0694337	0.923	0.902	1
Nes	0.391738	0.0694197	0.024	0.009	1
Ech1	0.69827	0.0694141	0.793	0.777	1
Vopp1	0.202124	0.0693893	0.083	0.036	1
Psmd13	0.241731	0.069387	0.592	0.5	1
Plekho2	0.353207	0.0693446	0.533	0.455	1
Gmppa	0.561285	0.0693413	0.172	0.125	1
Sptlc1	0.139923	0.0693232	0.402	0.295	1
Fam168a	0.267339	0.0692897	0.296	0.214	1
Garnl3	0.0202033	0.0692545	0.036	0	1
Ubqln4	0.633073	0.0692317	0.201	0.161	1
Ap5m1	0.514596	0.069231	0.183	0.152	1
Galnt11	0.523669	0.0692132	0.254	0.196	1
Acaa2	0.382645	0.0692043	0.68	0.607	1
Nelfb	0.688655	0.069202	0.249	0.205	1
Lpcat1	0.476382	0.0691487	0.249	0.188	1
Zfp748	0.059808	0.0690207	0.089	0.027	1
Cwc25	0.594808	0.0690179	0.166	0.125	1
Pds5b	0.546879	0.0689921	0.213	0.161	1
Impdh2	0.658118	0.0689775	0.337	0.286	1
Gtf2a2	0.60677	0.0689083	0.692	0.661	1
Uchl5	0.75586	0.0689059	0.373	0.339	1
Casp2	0.0401546	0.0688301	0.095	0.027	1
Pgam1	0.57226	0.0688212	0.598	0.598	1
Ube2i	0.277177	0.068771	0.704	0.616	1
Slc7a2	0.725944	0.0687396	0.047	0.045	1
Btbd10	0.160825	0.0687051	0.207	0.134	1
Ube3b	0.264153	0.0686879	0.183	0.179	1
Rfc3	0.453536	0.0686653	0.13	0.098	1
Eef1b2	0.246427	0.0686614	0.988	0.964	1
Paqr7	0.285906	0.0686281	0.077	0.036	1
Itga4	0.352914	0.0686271	0.438	0.446	1
Nsrp1	0.831919	0.0686267	0.373	0.339	1
Rps7	0.584914	0.0685782	1	1	1
Aifm1	0.427561	0.068505	0.183	0.143	1
Gbe1	0.0504283	0.0684959	0.183	0.098	1
Ndufb10	0.810186	0.068445	0.893	0.875	1
Gtf2h2	0.126799	0.0683498	0.083	0.027	1
Taf7	0.522716	0.0683407	0.243	0.188	1
Rbbp5	0.426655	0.068329	0.13	0.089	1
Cxcl12	0.400726	0.0683227	0.189	0.134	1
Pole3	0.448093	0.0683082	0.26	0.196	1
Trim12c	0.664323	0.0682853	0.402	0.357	1
Auts2	0.268054	0.0682606	0.118	0.062	1
Stoml1	0.524467	0.0682348	0.225	0.17	1
Fas	0.67454	0.0682132	0.325	0.277	1
Rchy1	0.504045	0.0681428	0.408	0.339	1
Sfpq	0.701909	0.0681138	0.627	0.607	1
Bin1	0.55184	0.0680968	0.941	0.955	1
Pank3	0.339265	0.0680867	0.343	0.268	1
Tfdp1	0.460703	0.0680809	0.189	0.134	1
2510046G10Rik	0.240098	0.0680191	0.083	0.036	1
Fig4	0.354539	0.0679715	0.118	0.071	1
Lancl2	0.0974115	0.06794	0.071	0.018	1
Rnf220	0.471238	0.067935	0.237	0.179	1
Poldip3	0.464774	0.0678921	0.325	0.259	1
Hmces	0.602924	0.0678915	0.118	0.089	1
Med9	0.265896	0.0677636	0.254	0.179	1
F11r	0.319881	0.0677589	0.03	0.009	1
Rab3gap2	0.629817	0.0677446	0.243	0.196	1
Frs2	0.564734	0.0676988	0.166	0.134	1
Tmod1	0.57073	0.0676503	0.444	0.384	1
Dis3l2	0.421953	0.0676268	0.118	0.071	1
Eif2s3x	0.743886	0.0676257	0.302	0.268	1
Scyl3	0.434768	0.0676117	0.118	0.098	1
Stip1	0.343076	0.0675875	0.314	0.241	1
Plekha3	0.263481	0.0675776	0.249	0.179	1
Ppme1	0.462783	0.0675719	0.189	0.134	1
Stard3	0.73021	0.0675665	0.385	0.339	1
Mpnd	0.673518	0.0675481	0.296	0.25	1
Ethe1	0.651212	0.0675364	0.574	0.518	1
Nudt14	0.216819	0.0675321	0.112	0.054	1
Frmd6	0.46731	0.0675103	0.118	0.08	1
Ms4a8a	0.620945	0.0675	0.538	0.482	1
Sh3bgrl	0.128105	0.067496	0.976	0.991	1
Cdk8	0.477691	0.0674845	0.172	0.143	1
D1Ertd622e	0.265364	0.0674732	0.497	0.411	1
Cdk16	0.617648	0.0674643	0.201	0.161	1
Zfp110	0.080761	0.0674622	0.201	0.116	1
Cep112	0.0387228	0.0674543	0.065	0.009	1
Slc49a4	0.649958	0.0674448	0.331	0.304	1
3222401L13Rik	0.467109	0.0674279	0.136	0.089	1
Cnnm2	0.432863	0.0674078	0.095	0.054	1
Ube2g2	0.21674	0.0673895	0.55	0.455	1
9030025P20Rik	0.165989	0.0673084	0.118	0.054	1
Nhlrc3	0.0581619	0.0672955	0.349	0.375	1
Cutc	0.318797	0.0672493	0.16	0.134	1
Ccl3	0.730248	0.0672001	0.118	0.143	1
Vps41	0.397225	0.067161	0.462	0.384	1
Endod1	0.209048	0.06715	0.118	0.062	1
Cacybp	0.739064	0.0670362	0.716	0.679	1
Itih4	0.607922	0.0670272	0.053	0.071	1
Tyrobp	0.627486	0.0669914	1	1	1
Fbxw5	0.523366	0.0669832	0.183	0.134	1
Ammecr1l	0.568782	0.0669751	0.154	0.116	1
Cox5a	0.660157	0.0669376	0.935	0.946	1
Bcl2l13	0.0241807	0.0669246	0.13	0.054	1
Ccrl2	0.113084	0.066888	0.095	0.036	1
Rsph9	0.00642185	0.0668698	0.047	0	1
Armc6	0.14336	0.0668246	0.065	0.018	1
Naglu	0.444406	0.0668244	0.308	0.241	1
Rab10os	0.608316	0.066796	0.254	0.205	1
Nt5c3	0.0394522	0.0667783	0.237	0.143	1
Gm16104	0.424246	0.0667583	0.077	0.045	1
Ppargc1b	0.256469	0.0667496	0.083	0.036	1
Rabepk	0.411589	0.066717	0.13	0.08	1
Bin2	0.218464	0.0666695	0.225	0.223	1
Brk1	0.397073	0.0666425	0.988	0.964	1
Tsc22d2	0.0425373	0.0666295	0.26	0.161	1
Shprh	0.513401	0.0666215	0.183	0.134	1
Mtg1	0.216809	0.0666103	0.112	0.054	1
Kbtbd2	0.465353	0.0666028	0.266	0.205	1
Jup	0.288603	0.0665645	0.556	0.58	1
Gak	0.047239	0.0665282	0.385	0.277	1
Pnpo	0.3123	0.0664871	0.136	0.089	1
Slc25a3	0.449493	0.0664218	0.97	0.946	1
Kcnj2	0.212949	0.0663949	0.041	0.009	1
Arhgap21	0.4892	0.0663899	0.166	0.116	1
Zfp87	0.266778	0.0663507	0.095	0.045	1
Smim8	0.227923	0.0663486	0.189	0.179	1
Kif5b	0.578046	0.0663067	0.757	0.75	1
Mrpl4	0.738727	0.066298	0.402	0.366	1
Plek	0.430771	0.0662502	0.793	0.83	1
Mvp	0.734338	0.066236	0.515	0.5	1
Snd1	0.265039	0.0662055	0.284	0.277	1
Xxylt1	0.644357	0.0660995	0.272	0.223	1
Triobp	0.199804	0.0660815	0.225	0.152	1
E130311K13Rik	0.220603	0.0660513	0.071	0.027	1
Ccdc34	0.810902	0.0659887	0.337	0.304	1
Ugdh	0.560219	0.0659671	0.172	0.125	1
Cfdp1	0.172049	0.0659413	0.592	0.491	1
Rrp36	0.205107	0.0659273	0.195	0.125	1
Rbm15	0.315435	0.0659257	0.195	0.134	1
Rabgap1	0.556744	0.0659232	0.172	0.125	1
Thap12	0.68238	0.065916	0.237	0.205	1
Got1	0.32267	0.0659138	0.391	0.312	1
Dnttip1	0.581327	0.0658777	0.249	0.196	1
2410080I02Rik	0.532193	0.0658453	0.065	0.036	1
Prpf40a	0.76665	0.0657624	0.657	0.616	1
Slc25a15	0.314301	0.0657444	0.124	0.071	1
Fam129b	0.464593	0.065721	0.148	0.098	1
Nr2c2	0.752736	0.0656674	0.243	0.205	1
Itch	0.746523	0.0656065	0.473	0.429	1
Lipe	0.356903	0.0656051	0.166	0.107	1
Cuedc2	0.139348	0.0655627	0.728	0.625	1
Hcfc1	0.643304	0.0655343	0.237	0.196	1
Ier3ip1	0.521274	0.0655224	0.793	0.804	1
Zfp866	0.284107	0.0654639	0.059	0.045	1
Nudt16l1	0.522075	0.0653632	0.29	0.232	1
Zfp330	0.455153	0.0653622	0.325	0.259	1
Nabp1	0.444955	0.0653423	0.343	0.277	1
Zfp523	0.24402	0.0653205	0.071	0.036	1
Rcc2	0.655678	0.0653163	0.438	0.411	1
Bphl	0.499421	0.0652807	0.219	0.179	1
Wdfy2	0.58529	0.0652193	0.491	0.429	1
Clip1	0.78446	0.065208	0.343	0.304	1
Bckdk	0.585572	0.0651942	0.314	0.259	1
Haus1	0.195571	0.0650916	0.136	0.071	1
Rbl1	0.322441	0.0650723	0.065	0.027	1
Elp1	0.338474	0.0650706	0.178	0.116	1
Lrrc42	0.443042	0.0650442	0.16	0.107	1
Mrpl44	0.520664	0.0650417	0.201	0.152	1
Zmym4	0.342547	0.0650371	0.219	0.152	1
Kbtbd11	0.36184	0.0650097	0.314	0.241	1
Bbs2	0.0621698	0.0649973	0.059	0.009	1
Mpc1	0.212888	0.0649591	0.787	0.696	1
Uimc1	0.393901	0.0649574	0.26	0.196	1
Oaz2	0.384328	0.0649079	0.32	0.25	1
Sympk	0.433101	0.0648865	0.26	0.196	1
Wnt2	0.434579	0.0648592	0.006	0	1
Rad52	0.00363444	0.0648406	0.053	0	1
Ints7	0.17635	0.0648052	0.095	0.054	1
Gm38832	0.384218	0.0647281	0.047	0.018	1
Ptpn12	0.271028	0.0647227	0.385	0.411	1
Gon4l	0.552382	0.0647025	0.249	0.196	1
Cyp2j6	0.286376	0.0646934	0.083	0.045	1
Zfp317	0.325932	0.0646611	0.101	0.054	1
Pcmt1	0.386966	0.0646494	0.491	0.5	1
Emc10	0.670117	0.0646457	0.639	0.589	1
Hmgb1	0.570951	0.064605	0.964	0.946	1
Chm	0.187286	0.0645649	0.189	0.179	1
Ehbp1	0.0113711	0.0645579	0.041	0	1
Pdia3	0.666065	0.0645528	0.964	0.946	1
Nubp2	0.606197	0.0645498	0.302	0.25	1
Ythdf3	0.738432	0.0645422	0.456	0.429	1
Haus6	0.207116	0.0644873	0.071	0.027	1
Polr2e	0.890834	0.0644809	0.68	0.67	1
Braf	0.438956	0.0643676	0.225	0.17	1
Zfp64	0.253239	0.0643582	0.107	0.054	1
Arhgef1	0.840891	0.0643511	0.355	0.33	1
Adck1	0.331573	0.0643251	0.148	0.089	1
Dnajb12	0.158711	0.0642568	0.225	0.143	1
Eloa	0.660131	0.0641579	0.343	0.312	1
Tfg	0.734319	0.0641458	0.408	0.384	1
Borcs7	0.20785	0.0640319	0.343	0.259	1
Slc12a6	0.76306	0.0639969	0.491	0.446	1
Nrip1	0.207813	0.0639871	0.302	0.321	1
Fmr1	0.657418	0.0639198	0.278	0.25	1
Edem2	0.608334	0.0638881	0.331	0.277	1
Vmp1	0.816136	0.0638356	0.615	0.589	1
Pgm2l1	0.561078	0.0638347	0.231	0.214	1
Zc3h10	0.0551232	0.0638276	0.13	0.062	1
Washc1	0.508992	0.063811	0.32	0.259	1
Smn1	0.4049	0.0638071	0.243	0.179	1
Mfn1	0.422562	0.0637801	0.118	0.071	1
C1galt1	0.779662	0.0637431	0.462	0.42	1
Sod2	0.55464	0.06374	0.669	0.607	1
Pmpcb	0.69277	0.0637323	0.296	0.25	1
Mtrex	0.358102	0.0637199	0.219	0.205	1
Tm9sf3	0.206863	0.0636416	0.888	0.812	1
Serp1	0.659853	0.0635191	0.911	0.929	1
Tbrg1	0.740149	0.0633881	0.556	0.527	1
Wdr13	0.0790496	0.0633104	0.237	0.152	1
Tmem159	0.648207	0.0633009	0.391	0.375	1
Irf3	0.233564	0.063253	0.26	0.25	1
Prkar2b	0.354179	0.0632447	0.284	0.214	1
Mtif2	0.46403	0.0632215	0.189	0.134	1
Ankrd11	0.709504	0.0632197	0.568	0.518	1
Pcgf5	0.657406	0.0631655	0.201	0.161	1
Abca9	0.272895	0.0631603	0.811	0.732	1
Gprasp1	0.397847	0.0631127	0.089	0.054	1
Pds5a	0.796331	0.0630816	0.32	0.295	1
Ing1	0.686648	0.0630679	0.201	0.161	1
Denr	0.325036	0.0629969	0.604	0.518	1
Akr1c13	0.246497	0.0629812	0.225	0.152	1
Klhl15	0.231716	0.062939	0.071	0.027	1
Sec23ip	0.544087	0.0629205	0.16	0.125	1
Plpp1	0.477444	0.0629174	0.124	0.08	1
Rnf145	0.372361	0.0629161	0.414	0.348	1
Cep89	0.00363444	0.0628959	0.053	0	1
Nudc	0.109805	0.0628824	0.734	0.625	1
Lrpap1	0.0566155	0.0628587	0.805	0.688	1
Tm9sf4	0.672905	0.0628489	0.444	0.402	1
Slc25a22	0.265695	0.0627792	0.083	0.045	1
Polr2d	0.543078	0.0627216	0.172	0.143	1
Aurkaip1	0.512525	0.0626974	0.71	0.714	1
Borcs5	0.515448	0.0626964	0.095	0.062	1
Zmynd11	0.721588	0.0626799	0.432	0.384	1
Psme1	0.758285	0.0626333	0.846	0.83	1
Agfg1	0.590075	0.0626027	0.639	0.58	1
Ccdc130	0.454442	0.0625996	0.148	0.098	1
Pcgf1	0.138987	0.0625974	0.065	0.018	1
Tmem63b	0.604261	0.0625846	0.154	0.116	1
Gmfb	0.738809	0.0625623	0.556	0.509	1
Tor2a	0.712955	0.0625586	0.385	0.348	1
Qpct	0.146808	0.0625424	0.065	0.018	1
Kdelr2	0.855521	0.0625261	0.509	0.482	1
mt-Nd2	0.476703	0.0624917	1	0.991	1
Cdv3	0.109342	0.0624903	0.592	0.482	1
Lrrfip2	0.405964	0.0624696	0.355	0.286	1
Git1	0.448219	0.0624356	0.16	0.107	1
Ints5	0.490329	0.0624106	0.112	0.071	1
Ifnar1	0.544129	0.0623772	0.533	0.473	1
Gm50012	0.276272	0.0623202	0.059	0.027	1
Ogt	0.624612	0.0622659	0.414	0.429	1
Tanc1	0.26049	0.0622591	0.083	0.036	1
Prim2	0.0666965	0.0622207	0.059	0.009	1
Bhlhe40	0.153633	0.0621839	0.047	0.009	1
Gm7072	0.538829	0.0621537	0.183	0.134	1
Trmt61b	0.17634	0.0621209	0.077	0.027	1
Lbx2	0.643551	0.0620324	0.148	0.116	1
Uqcrfs1	0.656599	0.0619633	0.568	0.518	1
Poglut3	0.618705	0.0619204	0.29	0.241	1
Med6	0.352371	0.0619086	0.237	0.205	1
Qsox1	0.165298	0.061809	0.142	0.08	1
Wfs1	0.265774	0.0618057	0.065	0.045	1
Ino80e	0.350118	0.0616721	0.314	0.321	1
Fut8	0.481364	0.0616691	0.337	0.277	1
R3hdm1	0.431307	0.0616618	0.278	0.214	1
Sec61g	0.340127	0.0616583	0.929	0.946	1
Fus	0.689595	0.0616149	0.722	0.688	1
Ankrd26	0.233671	0.061608	0.059	0.045	1
Snrpb	0.744939	0.061592	0.905	0.884	1
Ndufs8	0.708451	0.0615901	0.722	0.679	1
Pdcl	0.737334	0.0615602	0.249	0.232	1
Pold3	0.300378	0.0615416	0.136	0.143	1
Mcur1	0.693917	0.0614995	0.444	0.393	1
Kif16b	0.209994	0.0614837	0.219	0.152	1
Lmf1	0.306926	0.0614834	0.148	0.089	1
Hagh	0.760322	0.06145	0.521	0.482	1
Borcs6	0.68399	0.0614491	0.55	0.527	1
Slc46a3	0.512113	0.0614242	0.107	0.089	1
Pvr	0.335667	0.0614125	0.101	0.054	1
Ccl25	0.476279	0.0613939	0.089	0.054	1
Cds1	0.493714	0.061294	0.124	0.08	1
Dnajc19	0.349868	0.061271	0.704	0.634	1
Ecm1	0.61595	0.0612407	0.911	0.875	1
Snrnp25	0.436939	0.0611147	0.278	0.214	1
Kank3	0.422901	0.0611125	0.16	0.107	1
Smim20	0.765732	0.061105	0.562	0.518	1
Cpne2	0.771968	0.0611041	0.331	0.295	1
Gpank1	0.437113	0.0610641	0.16	0.107	1
Bbc3	0.192567	0.0610281	0.059	0.018	1
Fbn1	0.286399	0.0610227	0.059	0.036	1
Ywhae	0.686006	0.0610135	0.941	0.929	1
Immt	0.205395	0.0609852	0.544	0.455	1
Cox6b2	0.235235	0.0609601	0.071	0.045	1
Magoh	0.178835	0.0609537	0.58	0.482	1
Tmbim4	0.885529	0.0609125	0.722	0.696	1
Usp8	0.482467	0.0608228	0.538	0.473	1
Klhl22	0.118014	0.0608075	0.083	0.027	1
Socs4	0.246034	0.0607719	0.266	0.277	1
Mrps23	0.675728	0.0607262	0.373	0.321	1
Sap18	0.20702	0.0606682	0.604	0.643	1
Ubtf	0.522059	0.0606598	0.45	0.384	1
Rps29	0.541659	0.0606308	1	1	1
Gnpat	0.561953	0.0605861	0.172	0.125	1
Appl2	0.723341	0.0605768	0.349	0.304	1
Kdm4a	0.364833	0.060547	0.29	0.223	1
Kdm4c	0.49054	0.0604922	0.089	0.054	1
Rasal2	0.704826	0.0604878	0.219	0.179	1
Hist2h4	0.288141	0.0604663	0.071	0.036	1
Psen1	0.111086	0.0604485	0.337	0.366	1
Ldah	0.673294	0.0603992	0.308	0.259	1
Psmd2	0.784548	0.0603313	0.568	0.536	1
Ipo4	0.339774	0.060289	0.178	0.116	1
Sfswap	0.401812	0.0602642	0.189	0.134	1
Stx17	0.332506	0.0602519	0.331	0.259	1
Gm20342	0.365521	0.0602432	0.095	0.08	1
Itfg2	0.0113711	0.0602223	0.041	0	1
Nap1l1	0.668971	0.0601398	0.787	0.741	1
Pdzd11	0.490198	0.0601395	0.266	0.205	1
Gm30025	0.0625293	0.0601257	0.071	0.018	1
Rtn1	0.405684	0.0600952	0.059	0.027	1
Pcbd2	0.709296	0.0600673	0.698	0.652	1
Pex16	0.17197	0.0600371	0.154	0.089	1
Psma1	0.614078	0.0599911	0.716	0.661	1
Cep63	0.517541	0.0599824	0.154	0.107	1
Limd1	0.466642	0.0599812	0.509	0.438	1
Armc1	0.681499	0.059943	0.355	0.339	1
Atf2	0.493521	0.059903	0.314	0.25	1
Tex30	0.313112	0.0598615	0.225	0.161	1
Kctd12b	0.595194	0.0598525	0.172	0.134	1
Atad2	0.349372	0.0598365	0.101	0.054	1
Terf2	0.34666	0.0598239	0.124	0.071	1
AI987944	0.0758998	0.0597706	0.207	0.125	1
Cyth3	0.429097	0.0596974	0.45	0.375	1
Ruvbl2	0.414844	0.0596554	0.16	0.107	1
Svbp	0.738891	0.0596554	0.32	0.277	1
Mpg	0.636812	0.0596294	0.225	0.179	1
Mmgt1	0.599838	0.0596123	0.095	0.071	1
Uck1	0.260385	0.0595738	0.178	0.116	1
Rpl9-ps6	0.595204	0.0595616	0.266	0.214	1
Phf10	0.744874	0.0595543	0.438	0.393	1
Bola2	0.83565	0.0595358	0.609	0.58	1
Bnip1	0.481719	0.0595135	0.124	0.089	1
Gpcpd1	0.57332	0.0594359	0.272	0.268	1
Rapgef1	0.251539	0.0594232	0.118	0.062	1
Letmd1	0.166119	0.0594115	0.183	0.116	1
Hikeshi	0.191554	0.0594	0.396	0.312	1
Etv6	0.513848	0.0593858	0.225	0.17	1
Josd1	0.668624	0.0593854	0.16	0.125	1
Pmaip1	0.513358	0.059329	0.142	0.098	1
Pacc1	0.0360298	0.0593176	0.065	0.009	1
Slc23a2	0.474939	0.0593101	0.314	0.25	1
Mtus1	0.5883	0.0593096	0.249	0.196	1
Paip1	0.786665	0.0592571	0.32	0.295	1
Sc5d	0.249252	0.0592392	0.095	0.045	1
Shld2	0.247323	0.0591936	0.095	0.045	1
Ppp1r7	0.223924	0.0591566	0.373	0.375	1
Ubl3	0.96323	0.0591562	0.769	0.759	1
Tbp	0.281734	0.0591159	0.124	0.071	1
Mef2a	0.697885	0.0591128	0.84	0.821	1
Mdm2	0.619738	0.0590882	0.331	0.277	1
Afmid	0.235098	0.0590881	0.071	0.027	1
Becn1	0.641978	0.0590864	0.367	0.312	1
Trit1	0.159935	0.0590831	0.077	0.027	1
Zmym2	0.589484	0.059081	0.201	0.179	1
Camta2	0.733168	0.0590801	0.349	0.321	1
Retreg2	0.408201	0.0590679	0.426	0.357	1
Mlxipl	0.0360862	0.0590237	0.03	0	1
Brwd1	0.472636	0.0590202	0.195	0.17	1
Megf9	0.341888	0.0590052	0.059	0.027	1
4833438C02Rik	0.301239	0.0589803	0.195	0.134	1
E2f3	0.516913	0.0589032	0.101	0.062	1
Thumpd2	0.00642185	0.0588933	0.047	0	1
Casp7	0.0793329	0.0588582	0.154	0.08	1
Tctex1d2	0.701417	0.0588479	0.183	0.161	1
Osm	0.493787	0.0588159	0.053	0.036	1
Slc35b2	0.676777	0.0588154	0.361	0.312	1
Pdrg1	0.608641	0.0587722	0.462	0.402	1
Gcc2	0.434453	0.0587592	0.296	0.232	1
Nup107	0.172988	0.0587565	0.077	0.027	1
Ehd4	0.956281	0.0587514	0.959	0.964	1
Psmc2	0.597918	0.0587198	0.58	0.58	1
Dcaf11	0.547356	0.0587123	0.237	0.205	1
Polr3gl	0.783175	0.0586678	0.278	0.25	1
Dynll2	0.613266	0.0586274	0.533	0.536	1
Tbc1d5	0.762686	0.058603	0.391	0.348	1
Mier3	0.133739	0.0585247	0.148	0.08	1
Stt3b	0.512001	0.0585096	0.367	0.304	1
Tmem160	0.641953	0.0584858	0.822	0.777	1
Fpgs	0.0730122	0.0584613	0.083	0.027	1
Lin9	0.249589	0.0584539	0.071	0.036	1
Dennd2d	0.21812	0.0583941	0.053	0.018	1
Prkce	0.214214	0.0583767	0.071	0.027	1
Mgme1	0.393972	0.0583227	0.201	0.143	1
Rnf157	0.0950083	0.0582567	0.053	0.009	1
Cnbp	0.445569	0.0582401	0.876	0.821	1
Vps35l	0.208878	0.0582302	0.391	0.304	1
Rpl5	0.18542	0.058173	1	0.982	1
Elovl5	0.696592	0.0581381	0.249	0.214	1
A930033H14Rik	0.0973329	0.0581188	0.071	0.018	1
Clk1	0.392026	0.0581013	0.562	0.607	1
Slc38a1	0.764559	0.0580955	0.154	0.125	1
Ado	0.691579	0.0580769	0.296	0.25	1
Ttc33	0.781142	0.0580461	0.308	0.286	1
Utp6	0.178956	0.0580247	0.183	0.116	1
Ints6	0.317849	0.058007	0.231	0.17	1
Commd1	0.913183	0.0579629	0.686	0.67	1
Marcks	0.611992	0.0579255	0.953	0.964	1
Sp100	0.909634	0.0579251	0.58	0.571	1
Usp20	0.0665031	0.0578996	0.059	0.009	1
Trim56	0.753302	0.0578772	0.29	0.277	1
Hist1h2ae	0.230195	0.0578538	0.071	0.027	1
Psma2	0.250352	0.0578271	0.811	0.839	1
Fam122b	0.239667	0.0578237	0.065	0.027	1
Mxra7	0.282017	0.057823	0.178	0.116	1
Kcnab1	0.362535	0.0578117	0.047	0.018	1
Ankib1	0.799301	0.0578085	0.249	0.214	1
Creb5	0.507412	0.0577911	0.101	0.062	1
Zfp560	0.722174	0.0577653	0.231	0.196	1
Dynlrb1	0.592744	0.0577561	0.793	0.795	1
C1ra	0.594735	0.0576768	0.124	0.089	1
Usp33	0.415231	0.0576304	0.213	0.152	1
Hdgf	0.499425	0.057598	0.675	0.607	1
Timm22	0.710714	0.0575695	0.314	0.268	1
As3mt	0.728209	0.0575658	0.349	0.304	1
Atp8a1	0.816311	0.0575651	0.456	0.446	1
Wbp1l	0.278436	0.0574731	0.349	0.268	1
Drg2	0.488494	0.0574714	0.195	0.143	1
Babam1	0.812673	0.0573746	0.367	0.33	1
Trmt6	0.0563373	0.0573241	0.225	0.134	1
Fcf1	0.771703	0.0573209	0.408	0.375	1
Plekhm3	0.806934	0.0573157	0.302	0.268	1
Zfp946	0.249233	0.0572796	0.095	0.045	1
Nub1	0.180538	0.0572087	0.373	0.286	1
Uckl1	0.461617	0.0572024	0.178	0.125	1
Dpy19l1	0.404406	0.0571926	0.349	0.277	1
Gale	0.0247997	0.0571706	0.065	0.009	1
Gm36738	0.707445	0.0571315	0.16	0.125	1
Pcdh17	0.273117	0.0571193	0.071	0.045	1
Prorsd1	0.702428	0.0571029	0.503	0.491	1
Snap29	0.614013	0.0570979	0.479	0.42	1
Acd	0.423979	0.0570875	0.118	0.071	1
Igfbp5	0.0879391	0.0570783	0.053	0.009	1
Crim1	0.102832	0.0569742	0.254	0.17	1
Stk11ip	0.419608	0.0569457	0.118	0.071	1
Slc35c1	0.238902	0.0568767	0.083	0.036	1
Calhm6	0.1895	0.0568689	0.13	0.134	1
Rer1	0.192425	0.0568618	0.817	0.732	1
Fuom	0.471802	0.0568333	0.249	0.232	1
Med12	0.737644	0.0568219	0.178	0.143	1
Cfap36	0.697577	0.0567754	0.284	0.241	1
Ptprm	0.136932	0.0567651	0.047	0.009	1
Klf2	0.961104	0.0567636	0.929	0.938	1
Taf1b	0.636004	0.0567302	0.172	0.134	1
Nup93	0.221543	0.0567277	0.112	0.098	1
Gtf2f2	0.0321127	0.0567251	0.201	0.116	1
Stk4	0.690156	0.0567197	0.503	0.509	1
Zdhhc4	0.629194	0.0567114	0.166	0.134	1
Creg2	0.0202033	0.0566433	0.036	0	1
Cebpz	0.29984	0.056632	0.414	0.33	1
Mospd1	0.623558	0.0566205	0.142	0.107	1
Phax	0.692348	0.0565673	0.45	0.429	1
Zranb1	0.662927	0.0565379	0.207	0.17	1
Smim4	0.469634	0.0565257	0.373	0.312	1
Nae1	0.770786	0.0565227	0.213	0.188	1
Esr1	0.187061	0.0565093	0.118	0.062	1
Rps6	0.696889	0.0564971	0.994	0.991	1
Gm43378	0.210071	0.0564831	0.041	0.009	1
Rbbp7	0.821898	0.0564777	0.337	0.312	1
Odf2	0.46288	0.0564232	0.148	0.098	1
Cers2	0.872625	0.0563606	0.675	0.67	1
Kif2a	0.694383	0.0563208	0.231	0.205	1
Rrp1b	0.389998	0.0563048	0.118	0.071	1
Oga	0.618781	0.0562738	0.385	0.375	1
Hinfp	0.43263	0.0562568	0.107	0.062	1
Mettl27	0.0202033	0.0562311	0.036	0	1
2310011J03Rik	0.841028	0.0562102	0.491	0.455	1
Ndrg2	0.00642185	0.0561867	0.047	0	1
Usp30	0.218607	0.056173	0.071	0.027	1
Tbc1d31	0.594733	0.0561709	0.095	0.062	1
B230303O12Rik	0.180425	0.0561627	0.041	0.009	1
Slc25a24	0.291448	0.0561469	0.32	0.321	1
Cdc42bpg	0.152783	0.0561106	0.059	0.018	1
Sipa1l2	0.298319	0.0560728	0.154	0.098	1
Spi1	0.36432	0.0560011	0.941	0.964	1
Dusp28	0.34805	0.0559874	0.089	0.045	1
Mlf2	0.869423	0.0559745	0.592	0.58	1
Zfand5	0.612318	0.0559204	0.817	0.768	1
Layn	0.43121	0.0558723	0.107	0.062	1
Chfr	0.525743	0.0558634	0.201	0.152	1
Ddx51	0.0229722	0.0558609	0.077	0.018	1
Ptges2	0.39948	0.05584	0.095	0.054	1
Tmem39b	0.457892	0.0558173	0.107	0.071	1
C1d	0.878366	0.0557873	0.503	0.482	1
Ess2	0.147899	0.0557234	0.124	0.062	1
Pgm1	0.411472	0.0557106	0.118	0.071	1
Armh3	0.258679	0.0557099	0.083	0.036	1
Klhl5	0.654699	0.0556838	0.42	0.366	1
Pusl1	0.645324	0.0556709	0.213	0.17	1
Isoc1	0.19021	0.0556245	0.32	0.33	1
Dnajc4	0.708023	0.0556148	0.314	0.268	1
Tubb5	0.792415	0.0555882	0.905	0.893	1
Wtip	0.667236	0.0555671	0.308	0.259	1
Shoc2	0.642736	0.055548	0.284	0.268	1
Ctsz	0.276588	0.0555354	0.988	1	1
BC005561	0.511129	0.0554642	0.314	0.259	1
Arid1b	0.691114	0.0554145	0.343	0.295	1
Nlrx1	0.24181	0.0553691	0.071	0.027	1
Rarg	0.663907	0.0553472	0.201	0.161	1
Bad	0.0834282	0.0552115	0.533	0.429	1
Bcorl1	0.37781	0.0551962	0.059	0.027	1
Npepl1	0.688445	0.0551618	0.444	0.393	1
Vrk3	0.462244	0.0550936	0.26	0.205	1
Nmnat3	0.339162	0.0550916	0.077	0.036	1
Xpo6	0.699506	0.0550555	0.29	0.25	1
Fam219b	0.795414	0.0550453	0.296	0.286	1
1810044D09Rik	0.355454	0.0550195	0.059	0.027	1
B3gnt2	0.798827	0.0550075	0.503	0.464	1
Foxo3	0.393374	0.0549611	0.302	0.232	1
Crcp	0.699641	0.0549451	0.249	0.205	1
Etfrf1	0.794395	0.0549378	0.172	0.143	1
Znhit1	0.556493	0.0549311	0.509	0.5	1
Mrps18c	0.618047	0.0549157	0.645	0.634	1
Zmiz2	0.626645	0.0549	0.249	0.232	1
1110008P14Rik	0.801887	0.0548958	0.302	0.268	1
Cradd	0.461144	0.0548865	0.148	0.098	1
Pygl	0.428765	0.054867	0.083	0.045	1
Elp4	0.319212	0.0548469	0.089	0.045	1
Dap3	0.687849	0.0547658	0.272	0.232	1
Parp11	0.454721	0.0547451	0.107	0.071	1
Rsad2	0.992943	0.0547426	0.148	0.143	1
Man2c1	0.488353	0.0546503	0.237	0.205	1
Col1a2	0.578573	0.0545611	0.178	0.134	1
Sp1	0.161117	0.0545572	0.45	0.357	1
Wdr77	0.432817	0.0545274	0.136	0.089	1
Uaca	0.639844	0.0545232	0.166	0.125	1
Setd7	0.400846	0.0544948	0.219	0.161	1
Tor1a	0.621674	0.0544808	0.396	0.339	1
Msmo1	0.574526	0.0544726	0.16	0.116	1
Polr3e	0.53933	0.0544161	0.136	0.107	1
Pkdcc	0.487017	0.0543683	0.124	0.08	1
Icosl	0.496151	0.0543618	0.089	0.054	1
Ift80	0.0202033	0.0543371	0.036	0	1
Sass6	0.708235	0.054333	0.219	0.179	1
Ripk3	0.468259	0.0543311	0.118	0.08	1
Lgals8	0.677358	0.0543177	0.491	0.438	1
Vps45	0.692832	0.0543159	0.16	0.134	1
Nbn	0.226209	0.0543048	0.207	0.143	1
Sub1	0.773853	0.0543007	0.899	0.893	1
Baz2a	0.761996	0.0542774	0.325	0.286	1
Fam149b	0.557497	0.0542401	0.16	0.116	1
Ctu2	0.418078	0.0542399	0.107	0.062	1
Zbtb17	0.210945	0.0541245	0.083	0.036	1
Tspyl2	0.43442	0.0541153	0.083	0.045	1
Cuedc1	0.216393	0.0541139	0.03	0.018	1
Sqor	0.847862	0.0541137	0.467	0.438	1
Nudcd2	0.73519	0.0540832	0.325	0.295	1
Txnl1	0.779096	0.0540704	0.604	0.562	1
Eid1	0.360501	0.0540636	0.929	0.955	1
Arl5c	0.32124	0.054036	0.059	0.027	1
Manbal	0.0226998	0.0540319	0.473	0.357	1
Gm27010	0.187062	0.0539408	0.053	0.036	1
Ndufa13	0.598276	0.0539067	0.97	0.946	1
Bach2os	0.533403	0.0538942	0.077	0.045	1
Jmjd6	0.826275	0.0538637	0.302	0.268	1
Yipf6	0.766887	0.0538135	0.213	0.196	1
Zfp566	0.250819	0.0538029	0.036	0.009	1
B930036N10Rik	0.419747	0.0537947	0.118	0.071	1
Cdc40	0.537737	0.0537777	0.391	0.384	1
Gna13	0.768385	0.0537775	0.787	0.75	1
Scimp	0.711382	0.0537596	0.118	0.125	1
Diaph2	0.687045	0.0537553	0.479	0.429	1
Pcna	0.479792	0.05372	0.509	0.509	1
Pik3cd	0.747945	0.0537193	0.391	0.348	1
Ap3s1	0.585771	0.0536929	0.598	0.536	1
Ftx	0.151319	0.0536708	0.047	0.009	1
Ncbp3	0.229862	0.0536462	0.213	0.152	1
Trappc5	0.817258	0.0535843	0.503	0.464	1
Akap7	0.690574	0.0535695	0.296	0.286	1
Pik3ap1	0.152831	0.0535344	0.586	0.491	1
Nrf1	0.737362	0.0535176	0.195	0.161	1
Srek1ip1	0.105839	0.0535155	0.45	0.357	1
Vmn2r26	0.221609	0.0535142	0.012	0	1
1110051M20Rik	0.287678	0.0535009	0.083	0.054	1
Reep5	0.252989	0.0534846	0.953	0.902	1
Tarbp2	0.411415	0.053483	0.195	0.143	1
Trim33	0.533227	0.0534823	0.284	0.259	1
Xlr	0.814767	0.053374	0.331	0.33	1
Pdlim4	0.811155	0.0533346	0.373	0.384	1
Nfatc3	0.0741252	0.0532982	0.278	0.312	1
I830077J02Rik	0.595303	0.0532599	0.112	0.08	1
Srrt	0.835061	0.0532543	0.207	0.179	1
Bola1	0.760705	0.0532456	0.355	0.312	1
Mtf2	0.591969	0.0532044	0.142	0.107	1
Kdm6b	0.298222	0.0531727	0.16	0.161	1
Elp3	0.530634	0.0531509	0.089	0.054	1
Ino80	0.0338197	0.0531474	0.178	0.098	1
Fau	0.401483	0.0531399	1	1	1
Ccn3	0.436451	0.0531136	0.065	0.054	1
B430306N03Rik	0.408868	0.0531071	0.107	0.116	1
Rnps1	0.11654	0.0530893	0.266	0.188	1
Add1	0.422268	0.0530659	0.491	0.42	1
Cep135	0.418954	0.0530588	0.095	0.054	1
Prdm11	0.0113711	0.0529854	0.041	0	1
Hnrnpm	0.870749	0.0529624	0.633	0.607	1
Arhgef11	0.649379	0.0529333	0.124	0.089	1
Gm34455	0.235864	0.0529227	0.136	0.08	1
Gbp7	0.797287	0.0529198	0.645	0.607	1
Rhoq	0.859491	0.0529025	0.497	0.464	1
Zfyve27	0.609132	0.0528809	0.124	0.089	1
Rpl38	0.3967	0.0528742	0.994	1	1
Oas1c	0.249934	0.0528497	0.047	0.027	1
Slc31a2	0.578763	0.0528308	0.556	0.5	1
Zbtb11	0.325596	0.0528047	0.107	0.089	1
Esyt1	0.805368	0.0527833	0.414	0.375	1
Wdr12	0.716704	0.0527486	0.201	0.17	1
Bcl2a1a	0.0113711	0.0527266	0.041	0	1
Fchsd2	0.460902	0.0526898	0.438	0.446	1
Sft2d2	0.598623	0.052688	0.592	0.536	1
Dapp1	0.699138	0.0526843	0.361	0.348	1
Rps19	0.55196	0.0526394	0.994	1	1
Gm20186	0.356834	0.0526299	0.071	0.045	1
Vti1a	0.565788	0.0526124	0.243	0.223	1
Pcnx	0.497314	0.0525384	0.077	0.045	1
Fhl1	0.00321875	0.0524911	0.136	0.045	1
Cmtm4	0.792947	0.0523991	0.266	0.232	1
Ppp2r2a	0.57971	0.0523815	0.462	0.402	1
Rnf26	0.581537	0.052366	0.136	0.098	1
Rdh13	0.418821	0.0523566	0.071	0.036	1
Hectd2	0.360475	0.0523524	0.047	0.018	1
Utp23	0.523554	0.0523484	0.183	0.134	1
Mtmr1	0.616412	0.0523389	0.142	0.107	1
Aldh18a1	0.406314	0.0523336	0.077	0.045	1
Znrd1as	0.534396	0.0523234	0.112	0.08	1
Prkch	0.600363	0.0523047	0.195	0.152	1
Thrap3	0.819217	0.0522878	0.556	0.518	1
Exosc3	0.832717	0.0522821	0.302	0.277	1
Rnf8	0.313985	0.0521856	0.183	0.17	1
Vma21	0.855929	0.0521715	0.533	0.5	1
Fabp7	0.221609	0.0521708	0.012	0	1
Sec22b	0.467766	0.0521518	0.32	0.304	1
Sergef	0.136946	0.0521202	0.189	0.196	1
Nudt16	0.775785	0.052119	0.325	0.286	1
Klc2	0.442323	0.052115	0.053	0.027	1
Mars	0.207641	0.0520058	0.189	0.125	1
Abcb7	0.614825	0.0520048	0.178	0.134	1
Ndufv2	0.721141	0.0519804	0.651	0.652	1
Rnd3	0.549723	0.0519696	0.237	0.188	1
Atp2b1	0.641813	0.0519356	0.953	0.929	1
Frmd4a	0.591776	0.0519281	0.343	0.348	1
Prpf3	0.248183	0.0519233	0.148	0.089	1
Rpl37	0.4598	0.0518542	1	1	1
Tnfrsf17	0.173612	0.0518437	0.266	0.277	1
Ltc4s	0.939551	0.0518316	0.941	0.946	1
Snx21	0.459588	0.0518047	0.148	0.098	1
Rpn1	0.433292	0.0517995	0.74	0.67	1
Lgals1	0.775134	0.0517717	0.976	0.982	1
Tma16	0.709229	0.0516666	0.183	0.152	1
Cd276	0.0202033	0.0516627	0.036	0	1
Cep164	0.448476	0.0516275	0.183	0.134	1
4732440D04Rik	0.660727	0.051626	0.071	0.062	1
Rnf187	0.795701	0.0515757	0.68	0.643	1
Gnptg	0.531058	0.0515561	0.243	0.232	1
Gm3448	0.462976	0.0515258	0.065	0.036	1
Eif2b4	0.347365	0.0514944	0.16	0.107	1
Clcn3	0.339208	0.0514926	0.266	0.205	1
Laptm4a	0.767436	0.0514842	0.964	0.946	1
Hspbap1	0.295434	0.0514833	0.065	0.027	1
Ccdc61	0.577478	0.0514648	0.118	0.08	1
Hdac10	0.483226	0.051447	0.089	0.054	1
Tslp	0.625805	0.0514418	0.456	0.411	1
D8Ertd738e	0.642284	0.0514369	0.953	0.946	1
Emc7	0.888512	0.0513821	0.722	0.696	1
Mlh1	0.322349	0.0513649	0.059	0.027	1
Ldb1	0.348967	0.0513622	0.26	0.196	1
Ywhah	0.569746	0.0513592	0.722	0.75	1
Hscb	0.808813	0.0513495	0.237	0.205	1
Papss1	0.543232	0.0512934	0.266	0.214	1
Impa1	0.577089	0.0512084	0.278	0.223	1
Plscr1	0.209563	0.0512039	0.118	0.062	1
Serpinb2	0.0649899	0.0511972	0.024	0	1
Rab28	0.530846	0.0511852	0.296	0.241	1
Tmem250-ps	0.530741	0.0511655	0.219	0.17	1
Rabl2	0.338266	0.0511243	0.077	0.036	1
Pole4	0.53437	0.0510816	0.343	0.286	1
Poc5	0.423709	0.0510784	0.107	0.062	1
Sdhaf1	0.855487	0.0510123	0.302	0.277	1
Ank	0.590658	0.0510121	0.207	0.188	1
Rasgef1b	0.73397	0.0510118	0.166	0.134	1
Micall1	0.150658	0.0510047	0.077	0.027	1
C1qb	0.438034	0.0509654	1	1	1
Klhl8	0.226612	0.0509562	0.041	0.018	1
Coro2b	0.737112	0.0509391	0.189	0.161	1
Fbxo33	0.493435	0.0508207	0.231	0.179	1
Ppfibp2	0.691557	0.0508167	0.172	0.134	1
Slc39a11	0.581291	0.0508062	0.118	0.08	1
Mamdc2	0.136971	0.0507917	0.243	0.17	1
Stard7	0.703267	0.050788	0.189	0.152	1
Pdlim2	0.875515	0.0507733	0.396	0.366	1
Zfp456	0.02924	0.0507592	0.059	0.009	1
Ptar1	0.707178	0.0507441	0.16	0.125	1
H2-M3	0.813312	0.0507039	0.609	0.598	1
Mypopos	0.22523	0.050699	0.041	0.009	1
Cd84	0.384283	0.0506436	0.645	0.571	1
Rnf168	0.918551	0.0506251	0.201	0.188	1
Ccdc122	0.502741	0.050589	0.071	0.045	1
Mtrf1	0.241692	0.0505809	0.071	0.027	1
Ublcp1	0.69853	0.0505714	0.189	0.152	1
Mccc2	0.348875	0.0505607	0.095	0.062	1
2024-09-06	0.0202033	0.0505108	0.036	0	1
Glce	0.68931	0.0504885	0.112	0.098	1
Ywhaq	0.80963	0.0504474	0.787	0.777	1
Grpel2	0.514567	0.0504418	0.154	0.107	1
Ccdc127	0.403088	0.0503743	0.266	0.205	1
Zkscan3	0.802829	0.050367	0.391	0.357	1
Dele1	0.608084	0.0503395	0.142	0.107	1
Xlr3b	0.415901	0.0503228	0.036	0.018	1
Btbd17	0.193187	0.0503203	0.041	0.009	1
Fam122a	0.888295	0.0502369	0.095	0.089	1
Zfp605	0.335117	0.0502257	0.053	0.027	1
Gm46224	0.216594	0.050211	0.071	0.027	1
Gpbp1	0.746345	0.050206	0.402	0.357	1
Drg1	0.812844	0.0501728	0.302	0.268	1
Maged2	0.424779	0.0501201	0.178	0.161	1
Dhdds	0.659139	0.0501049	0.207	0.179	1
Zdhhc5	0.699595	0.0501012	0.284	0.25	1
Tmf1	0.423004	0.050092	0.426	0.357	1
Pros1	0.0784386	0.0500713	0.917	0.83	1
Gm47664	0.424214	0.0500572	0.053	0.027	1
Rps10	0.687306	0.0500489	1	1	1
Dnajc15	0.739336	0.0500226	0.751	0.75	1
Pecr	0.557071	0.0500009	0.118	0.08	1
Clmp	0.649819	0.0499988	0.272	0.268	1
Gtf2e1	0.240844	0.0499845	0.083	0.036	1
Vapb	0.902793	0.0499752	0.615	0.589	1
Arhgap23	0.714321	0.0499581	0.189	0.152	1
Gpn2	0.418371	0.0499423	0.107	0.062	1
BC005537	0.40621	0.0499309	0.923	0.875	1
Nepro	0.00642185	0.0498936	0.047	0	1
Gm10138	0.129599	0.0498921	0.136	0.08	1
Irgm2	0.489563	0.0498592	0.231	0.179	1
Nampt	0.889771	0.0498403	0.497	0.491	1
Smc1a	0.737687	0.0498229	0.521	0.509	1
Gng2	0.670246	0.0498209	0.734	0.759	1
Mtch2	0.1941	0.0498155	0.361	0.286	1
Slbp	0.33269	0.0497806	0.485	0.402	1
Rtl5	0.319219	0.0497754	0.059	0.045	1
Mrps18a	0.838879	0.0497628	0.527	0.5	1
Jmy	0.6898	0.0497601	0.172	0.134	1
Xlr4b	0.107439	0.0497366	0.071	0.027	1
Ankrd33b	0.306632	0.0497366	0.142	0.089	1
Nectin1	0.583069	0.0497109	0.083	0.054	1
Kdm1b	0.296603	0.0496402	0.101	0.054	1
Anapc7	0.587717	0.0496389	0.249	0.232	1
Nsun2	0.79622	0.0496343	0.314	0.286	1
Manea	0.0397674	0.0496202	0.231	0.143	1
AW554918	0.400174	0.0495906	0.107	0.062	1
Amfr	0.144018	0.0495834	0.485	0.393	1
Gm8797	0.280984	0.0495663	0.071	0.045	1
Pcid2	0.499465	0.0495439	0.112	0.071	1
Mad2l1	0.0113711	0.049543	0.041	0	1
Pou2f2	0.332505	0.0495412	0.609	0.536	1
Rpl32	0.86171	0.0495237	1	1	1
Opn3	0.457656	0.0495001	0.065	0.036	1
Zfp688	0.438728	0.0494727	0.095	0.054	1
Fzr1	0.101366	0.0494575	0.225	0.152	1
Gcat	0.100161	0.0494401	0.047	0.027	1
Blvrb	0.736546	0.0494224	1	1	1
Ift46	0.685176	0.0494187	0.142	0.107	1
Cxcl10	0.0202033	0.0494128	0.036	0	1
AU022252	0.436178	0.0493847	0.095	0.054	1
Ankrd44	0.398231	0.0493792	0.503	0.429	1
Aplp2	0.940521	0.0493631	0.97	0.973	1
Fundc1	0.776918	0.0493619	0.379	0.339	1
Mpp7	0.412439	0.0493525	0.112	0.071	1
Dcaf15	0.541301	0.0493447	0.077	0.045	1
Rtp4	0.645136	0.0493341	0.456	0.402	1
Ranbp6	0.431344	0.0492567	0.077	0.045	1
Hcls1	0.678362	0.04923	0.769	0.723	1
Tatdn3	0.332558	0.0492207	0.071	0.036	1
Prtn3	0.902385	0.0491947	0.053	0.054	1
Kcmf1	0.191371	0.0491858	0.515	0.411	1
Gnptab	0.52979	0.0491728	0.142	0.098	1
Sertad2	0.391152	0.0491524	0.331	0.268	1
Ubxn8	0.307315	0.0491514	0.142	0.089	1
Vmac	0.417154	0.0491396	0.107	0.062	1
Osbpl11	0.599086	0.0491374	0.621	0.562	1
Epha2	0.118617	0.0491093	0.018	0	1
Stx18	0.786734	0.0490631	0.219	0.188	1
Cep44	0.512849	0.0490344	0.107	0.071	1
Olfm1	0.761887	0.0490342	0.26	0.223	1
Mageh1	0.337857	0.0490185	0.077	0.036	1
Btrc	0.683161	0.0489603	0.13	0.098	1
Aldh1a2	0.285295	0.0489549	0.053	0.018	1
Ubxn7	0.785422	0.0489428	0.183	0.152	1
Cpd	0.737737	0.0488928	0.29	0.286	1
Tmem41b	0.388987	0.0488739	0.178	0.125	1
Wdr83	0.580328	0.0488671	0.166	0.125	1
Churc1	0.326847	0.0488457	0.621	0.661	1
Acsl5	0.525728	0.0488267	0.456	0.464	1
Zbtb2	0.434924	0.0488045	0.083	0.045	1
Uspl1	0.48042	0.0487954	0.112	0.071	1
Abr	0.19325	0.0487708	0.16	0.098	1
Them6	0.352493	0.0487389	0.059	0.036	1
Nup35	0.369418	0.0487279	0.077	0.045	1
Marcksl1	0.690432	0.0487227	0.538	0.562	1
Fgf2	0.0202033	0.0487221	0.036	0	1
N4bp3	0.0998793	0.048678	0.053	0.009	1
Smndc1	0.296143	0.0486668	0.314	0.33	1
Hist1h1e	0.0927363	0.0486465	0.053	0.009	1
Zfp760	0.322248	0.0485554	0.036	0.009	1
Pdha1	0.856381	0.0485355	0.426	0.393	1
Swt1	0.822525	0.0485245	0.254	0.223	1
Tada3	0.588901	0.0485118	0.183	0.17	1
Gstp1	0.559101	0.0485063	0.136	0.107	1
Tifa	0.464783	0.0484673	0.556	0.491	1
Nacc2	0.863116	0.0484374	0.497	0.464	1
Timm9	0.347419	0.0484155	0.296	0.232	1
Fbxl12os	0.071063	0.0484017	0.053	0.009	1
Ascc1	0.741082	0.0483959	0.195	0.179	1
Cdkn2aipnl	0.603341	0.0483671	0.207	0.161	1
Ch25h	0.654963	0.0483634	0.036	0.018	1
Rpusd1	0.151312	0.0483086	0.041	0.009	1
Apex2	0.221603	0.0482872	0.041	0.009	1
Tcim	0.724014	0.048287	0.207	0.17	1
Bcas3	0.0752265	0.04828	0.148	0.08	1
Rnf5	0.634438	0.0482716	0.278	0.232	1
Zcchc2	0.22993	0.0482555	0.272	0.205	1
Armc3	0.807264	0.0482444	0.172	0.143	1
Ap4b1	0.429649	0.0481977	0.083	0.045	1
Wdr20	0.854146	0.0481833	0.183	0.161	1
Clba1	0.0202033	0.0481815	0.036	0	1
Hck	0.802843	0.0481804	0.385	0.384	1
Smim10l1	0.0583322	0.048168	0.633	0.518	1
Exoc5	0.906523	0.0481591	0.414	0.393	1
Cspp1	0.707957	0.0481473	0.189	0.152	1
Itm2b	0.730201	0.0481378	1	1	1
Tshz3	0.527526	0.0480636	0.059	0.036	1
Hnmt	0.59388	0.0480404	0.272	0.223	1
Gatd1	0.822437	0.0480143	0.29	0.268	1
Ccpg1os	0.156492	0.0479734	0.089	0.036	1
Gm26510	0.360049	0.0479371	0.118	0.107	1
Trip12	0.583821	0.0479002	0.574	0.518	1
Rdh10	0.53446	0.0478714	0.089	0.054	1
Ikzf1	0.348642	0.0478211	0.485	0.402	1
Ska2	0.45399	0.0478091	0.036	0.018	1
Iars2	0.764778	0.0477808	0.183	0.152	1
Cog7	0.737381	0.0477696	0.201	0.17	1
Tnfsf13b	0.548745	0.0477535	0.118	0.08	1
Uhrf1bp1	0.433975	0.0476966	0.071	0.036	1
Asxl1	0.48401	0.0476938	0.213	0.161	1
Snrpd2	0.73986	0.047593	0.781	0.741	1
Pxn	0.837606	0.0475769	0.55	0.545	1
Kbtbd7	0.15282	0.047542	0.047	0.009	1
Rpl23	0.615861	0.0474265	1	1	1
Nagpa	0.501894	0.0474154	0.361	0.304	1
Nfkbib	0.728375	0.047388	0.254	0.214	1
Gm42463	0.0360862	0.0473851	0.03	0	1
Abraxas2	0.805175	0.0473453	0.367	0.339	1
Lsm11	0.741585	0.0473445	0.154	0.125	1
Dusp23	0.74894	0.0471854	0.302	0.268	1
Evl	0.632607	0.0471376	0.308	0.259	1
Uqcr10	0.906262	0.0471217	0.923	0.911	1
Gmeb1	0.539538	0.0471177	0.13	0.089	1
Nudt22	0.688123	0.0471066	0.142	0.107	1
Fos	0.388605	0.0471048	0.893	0.929	1
Rnasek	0.598264	0.0470902	0.935	0.955	1
Arrdc1	0.759707	0.0470748	0.29	0.25	1
Rpap2	0.284384	0.0470736	0.142	0.089	1
Ube2o	0.350549	0.047047	0.059	0.027	1
Mzt1	0.698294	0.047033	0.296	0.25	1
Prmt2	0.479334	0.0470071	0.272	0.214	1
Sgf29	0.799011	0.0469988	0.172	0.143	1
Aktip	0.407102	0.046977	0.225	0.17	1
Cat	0.924944	0.0469608	0.568	0.545	1
Cnpy4	0.235094	0.0469501	0.254	0.188	1
Tshz1	0.327948	0.0469222	0.172	0.161	1
Alg1	0.50375	0.0469185	0.189	0.143	1
Chd7	0.618394	0.0468996	0.136	0.098	1
2610021A01Rik	0.497435	0.0468751	0.065	0.036	1
Ftsj1	0.223785	0.0468533	0.083	0.036	1
Smyd3	0.368266	0.0468376	0.13	0.08	1
Zfp788	0.522612	0.0467826	0.077	0.045	1
Rpl6	0.746218	0.0467652	1	1	1
Mfsd13a	0.228571	0.0467356	0.041	0.009	1
Use1	0.933941	0.0467126	0.822	0.812	1
Klhl21	0.195947	0.0466849	0.124	0.071	1
Rsl1d1	0.73608	0.0466664	0.402	0.357	1
Spg20	0.748308	0.0466587	0.296	0.277	1
Fkbp2	0.890987	0.04663	0.923	0.911	1
Gramd4	0.150806	0.0466238	0.047	0.009	1
Ccdc51	0.396903	0.046608	0.059	0.027	1
Gm10134	0.842446	0.0465806	0.509	0.473	1
Rbm41	0.0885462	0.0465794	0.053	0.009	1
Lmbr1	0.430727	0.0465377	0.071	0.036	1
Lcp1	0.917578	0.046496	1	1	1
4930426I24Rik	0.221432	0.0464681	0.041	0.009	1
Nfrkb	0.608403	0.0464435	0.112	0.08	1
Ccdc84	0.441776	0.0464297	0.077	0.045	1
Sirt7	0.86166	0.0464297	0.462	0.429	1
Dmac2	0.476869	0.0463862	0.077	0.045	1
Sec24b	0.850196	0.0463506	0.284	0.259	1
Nfat5	0.564709	0.0463207	0.367	0.312	1
Snapin	0.669545	0.0463138	0.426	0.375	1
Plxna4	0.535168	0.0463085	0.107	0.071	1
Usp36	0.705732	0.0462952	0.189	0.152	1
Orc4	0.645011	0.0462542	0.243	0.196	1
R74862	0.23948	0.0462483	0.053	0.018	1
Pgghg	0.635858	0.0462266	0.124	0.089	1
Rexo2	0.466132	0.0461881	0.751	0.688	1
Ccnt2	0.28517	0.0461351	0.225	0.241	1
1500015A07Rik	0.532882	0.0461276	0.077	0.045	1
4933407K13Rik	0.0649899	0.0461227	0.024	0	1
Ptpmt1	0.436893	0.046108	0.497	0.518	1
Porcn	0.403772	0.0460808	0.071	0.036	1
2010109A12Rik	0.0360862	0.0460769	0.03	0	1
Kif20b	0.540469	0.0460451	0.053	0.027	1
Dut	0.0773704	0.0460311	0.112	0.054	1
Med8	0.772346	0.0460278	0.503	0.491	1
Fam72a	0.0674625	0.0460237	0.053	0.009	1
Snx4	0.309412	0.0460172	0.402	0.33	1
Thnsl1	0.43483	0.0460136	0.053	0.027	1
Wrap53	0.193271	0.0460018	0.047	0.036	1
Hist1h1d	0.232933	0.0459992	0.036	0.009	1
Sgsm3	0.190553	0.0459955	0.059	0.018	1
Prkar1b	0.223011	0.0459843	0.041	0.009	1
Slc25a40	0.193964	0.0459625	0.059	0.018	1
2810403D21Rik	0.272568	0.0459614	0.053	0.018	1
Kif13b	0.714114	0.0459327	0.219	0.205	1
Gnai3	0.263882	0.0459234	0.74	0.652	1
Snupn	0.333041	0.0458851	0.065	0.036	1
Nop56	0.181243	0.0458745	0.272	0.321	1
Apeh	0.810011	0.0458328	0.189	0.161	1
Chd2	0.866977	0.0458024	0.302	0.286	1
Pnpt1	0.410599	0.0457831	0.166	0.116	1
Kpna4	0.913026	0.0457669	0.426	0.42	1
Qtrt2	0.437611	0.0457053	0.071	0.036	1
Rbmx2	0.663098	0.0456603	0.13	0.107	1
Espn	0.0202033	0.0456404	0.036	0	1
Cdc5l	0.927124	0.0456141	0.485	0.473	1
Enoph1	0.660876	0.045583	0.118	0.089	1
Chst12	0.222576	0.0455725	0.207	0.143	1
Ttn	0.434579	0.0455651	0.006	0	1
Zfx	0.826199	0.0455636	0.308	0.277	1
Mrpl16	0.811267	0.0455594	0.266	0.232	1
Rubcn	0.449626	0.0455376	0.237	0.179	1
St6gal1	0.217195	0.0455356	0.515	0.429	1
Slc25a39	0.357385	0.0454554	0.426	0.357	1
Prune2	0.612415	0.0454298	0.497	0.509	1
Ppp1r8	0.601788	0.0454249	0.107	0.071	1
Ppfia1	0.0047192	0.0454147	0.249	0.143	1
Pnpla1	0.073369	0.0454026	0.053	0.009	1
Tnfaip2	0.842562	0.0453599	0.201	0.179	1
Ehmt2	0.69491	0.045338	0.444	0.393	1
Slc46a1	0.40837	0.0452996	0.095	0.054	1
Akr1b3	0.579203	0.0452746	0.858	0.812	1
Ube2k	0.885257	0.0452727	0.574	0.545	1
Adam15	0.691827	0.0452549	0.852	0.821	1
Zfp579	0.628557	0.0452334	0.112	0.08	1
Glcci1	0.799222	0.0452196	0.077	0.062	1
Fam214b	0.783915	0.0451785	0.183	0.152	1
A530032D15Rik	0.193407	0.0451705	0.071	0.027	1
Gng7	0.0202033	0.0451702	0.036	0	1
Ogg1	0.324046	0.0451686	0.065	0.027	1
Gm8369	0.379389	0.0451579	0.047	0.018	1
Nup160	0.37262	0.0451031	0.107	0.062	1
Sdf2l1	0.69384	0.045068	0.751	0.705	1
Gm47920	0.629147	0.0450658	0.059	0.036	1
Stmn1	0.525482	0.0450645	0.107	0.116	1
Nipsnap3b	0.299007	0.0450005	0.408	0.429	1
Slc22a15	0.152425	0.0449903	0.047	0.009	1
Sik1	0.423967	0.0449865	0.13	0.089	1
Fmnl2	0.503771	0.0449722	0.053	0.027	1
Psmb2	0.775773	0.0449325	0.828	0.795	1
Fyn	0.350478	0.0449213	0.13	0.08	1
Fam241a	0.610566	0.0448247	0.13	0.107	1
Col5a1	0.45796	0.0448108	0.047	0.027	1
Anapc11	0.488208	0.0448104	0.491	0.429	1
Faap24	0.0521804	0.044779	0.124	0.062	1
Caprin2	0.352431	0.0447738	0.059	0.027	1
Gmppb	0.632221	0.044773	0.136	0.116	1
Capns1	0.631774	0.0447671	0.923	0.893	1
Atxn3	0.766391	0.0447555	0.373	0.33	1
Topors	0.121415	0.044744	0.337	0.25	1
Hmg20b	0.879561	0.0447305	0.479	0.464	1
Ell	0.6717	0.0447271	0.142	0.107	1
Clk2	0.419751	0.0446939	0.083	0.045	1
mt-Atp6	0.445286	0.0446447	1	1	1
Trrap	0.567267	0.04462	0.178	0.17	1
Gas8	0.674588	0.0446113	0.142	0.116	1
Skint3	0.0360862	0.0445753	0.03	0	1
Syp	0.5984	0.0445729	0.095	0.062	1
Engase	0.750411	0.044545	0.195	0.161	1
Zfp568	0.760581	0.0445294	0.083	0.062	1
Smc5	0.810957	0.0445257	0.207	0.179	1
Psma7	0.768894	0.0445212	0.964	0.946	1
Phykpl	0.646556	0.0444727	0.089	0.062	1
Trim14	0.422838	0.0444499	0.089	0.08	1
Ankra2	0.47905	0.0444425	0.142	0.098	1
Zdhhc7	0.698907	0.0444308	0.284	0.241	1
Timm50	0.737034	0.044418	0.254	0.214	1
Mcoln1	0.423576	0.0444156	0.136	0.089	1
Arhgap39	0.560848	0.0444075	0.118	0.08	1
Stambp	0.427037	0.0444052	0.231	0.179	1
Zmym6	0.588265	0.0443902	0.095	0.071	1
Ntrk3	0.0202033	0.0443704	0.036	0	1
0610010K14Rik	0.702019	0.044369	0.491	0.446	1
Wdr44	0.736789	0.0443295	0.254	0.232	1
Cbx8	0.622708	0.0442993	0.065	0.045	1
Pak4	0.596117	0.0442517	0.107	0.071	1
Cgnl1	0.496626	0.0442356	0.077	0.045	1
Slc44a2	0.628966	0.0442324	0.071	0.045	1
Ppil3	0.763117	0.0441979	0.219	0.188	1
Gm36172	0.0649899	0.0441637	0.024	0	1
Zfp113	0.163433	0.0441046	0.083	0.036	1
Fryl	0.692607	0.044104	0.16	0.125	1
Pprc1	0.323773	0.0440942	0.107	0.062	1
Paip2b	0.426085	0.0440916	0.071	0.036	1
Fbxo38	0.781686	0.044083	0.172	0.143	1
Nsd3	0.488497	0.0440413	0.497	0.438	1
Exo5	0.318672	0.0439692	0.065	0.027	1
Pcdhga12	0.223951	0.0439487	0.036	0.009	1
Hfe	0.971831	0.0439442	0.817	0.812	1
Polr3a	0.437935	0.0438762	0.071	0.036	1
9330020H09Rik	0.287956	0.0438632	0.053	0.018	1
Iqcb1	0.4378	0.0437724	0.071	0.036	1
Ctns	0.769408	0.0437667	0.325	0.286	1
Trap1	0.824525	0.0437354	0.225	0.196	1
Pak1	0.52429	0.0437316	0.166	0.161	1
Ndufs7	0.0835165	0.0437245	0.811	0.705	1
Tufm	0.77646	0.0437228	0.213	0.179	1
Casp8	0.493402	0.0437203	0.633	0.643	1
Fam120a	0.943202	0.0436444	0.503	0.482	1
Rspry1	0.737957	0.0436296	0.29	0.25	1
Mecp2	0.834905	0.0436116	0.225	0.196	1
Gm17092	0.472234	0.0435952	0.053	0.027	1
Tmem59	0.730604	0.0434697	0.935	0.911	1
Lysmd1	0.0202033	0.0434589	0.036	0	1
Zdhhc6	0.636432	0.0434481	0.195	0.152	1
Atp1a3	0.0649899	0.043446	0.024	0	1
Rnaseh1	0.780075	0.0434212	0.183	0.161	1
Zfp609	0.549219	0.0433547	0.083	0.062	1
Zfhx2	0.311364	0.0433519	0.095	0.089	1
Cnpy3	0.327755	0.043274	0.556	0.482	1
Aaas	0.220009	0.0432487	0.041	0.009	1
Usp54	0.0360862	0.0432436	0.03	0	1
Desi1	0.698036	0.0432425	0.178	0.152	1
Myh10	0.477296	0.0432233	0.095	0.08	1
Ddx58	0.741049	0.0431556	0.32	0.277	1
Jak2	0.837208	0.0431441	0.172	0.161	1
Cd2bp2	0.241508	0.0431198	0.16	0.179	1
Atp5d	0.897093	0.0431174	0.911	0.902	1
Ttc8	0.426748	0.0430884	0.083	0.045	1
Foxred2	0.671226	0.0430868	0.112	0.08	1
Cops8	0.867664	0.0430842	0.367	0.339	1
Pld1	0.179921	0.0430199	0.195	0.134	1
Cchcr1	0.0360862	0.0430068	0.03	0	1
Blm	0.226178	0.0430027	0.053	0.018	1
Ddhd2	0.870818	0.0430014	0.302	0.277	1
3110009E18Rik	0.63721	0.0429991	0.083	0.054	1
Mettl22	0.152141	0.0429861	0.047	0.009	1
Higd2a	0.213986	0.0429684	0.657	0.732	1
Fto	0.838757	0.0429659	0.207	0.179	1
Yod1	0.667837	0.0429221	0.089	0.062	1
Trappc4	0.856567	0.0429145	0.675	0.643	1
Mtus2	0.204759	0.0428549	0.047	0.018	1
Limk1	0.668479	0.0428531	0.124	0.098	1
Dus2	0.452607	0.0428033	0.071	0.054	1
Gbf1	0.831102	0.0427939	0.26	0.241	1
AU040320	0.610921	0.042784	0.195	0.152	1
Rpl29	0.400362	0.0427836	0.988	0.964	1
Bmp1	0.0202033	0.0427832	0.036	0	1
Noc2l	0.367553	0.0427605	0.325	0.259	1
Ift172	0.592541	0.0427255	0.183	0.143	1
Exosc9	0.371334	0.0427069	0.225	0.17	1
Arl6	0.270287	0.0426988	0.101	0.054	1
Osbpl2	0.846091	0.042666	0.178	0.161	1
Magi3	0.254828	0.0425969	0.047	0.027	1
9930104L06Rik	0.646757	0.0425867	0.065	0.045	1
Eif2ak4	0.405642	0.0425715	0.041	0.018	1
Uba6	0.742793	0.0425706	0.213	0.223	1
Bora	0.351085	0.0425394	0.047	0.018	1
Ucp2	0.22787	0.0425356	1	0.982	1
Cluap1	0.711784	0.0425137	0.136	0.107	1
Cntrob	0.0487668	0.0424993	0.053	0.009	1
Mrpl49	0.245093	0.0424906	0.166	0.17	1
Anxa11	0.368445	0.0424782	0.42	0.446	1
Ppil2	0.842081	0.0424693	0.408	0.375	1
Ccdc186	0.664449	0.0424638	0.231	0.188	1
Ptcd2	0.63866	0.0424627	0.213	0.17	1
Hdac2	0.591294	0.042441	0.219	0.17	1
Sdhaf3	0.581507	0.0424245	0.118	0.08	1
Mbnl1	0.61685	0.0424219	0.982	0.964	1
Psmd7	0.571981	0.042409	0.728	0.67	1
Gucd1	0.573969	0.0424048	0.16	0.161	1
G3bp1	0.447364	0.0424002	0.55	0.482	1
Nup155	0.636039	0.0423605	0.124	0.089	1
Ndufs3	0.81213	0.0423601	0.562	0.527	1
Abcd4	0.735834	0.0423415	0.302	0.259	1
Rbm28	0.381015	0.0423087	0.337	0.277	1
Usp39	0.749656	0.0423065	0.213	0.179	1
Vrk1	0.553377	0.042304	0.278	0.277	1
Tars	0.386697	0.0422975	0.243	0.188	1
Mfsd10	0.912914	0.0422714	0.29	0.277	1
Lonp1	0.560087	0.0422664	0.207	0.161	1
Cacna1f	0.512149	0.0422586	0.089	0.054	1
0610009L18Rik	0.0842887	0.0422509	0.095	0.045	1
Bak1	0.8432	0.0421849	0.272	0.241	1
Stx3	0.302284	0.042164	0.148	0.098	1
Saraf	0.780853	0.0421503	0.757	0.732	1
2810021J22Rik	0.584505	0.0421489	0.024	0.009	1
Atp13a1	0.777629	0.0421414	0.172	0.161	1
Rrm2b	0.79449	0.042132	0.189	0.161	1
Pafah1b1	0.503303	0.0421075	0.757	0.705	1
Park7	0.73988	0.0420746	0.911	0.884	1
Cass4	0.649713	0.0420671	0.124	0.089	1
Eral1	0.619389	0.0420419	0.095	0.062	1
Pced1a	0.0202033	0.0420277	0.036	0	1
Tor4a	0.457713	0.0420088	0.118	0.08	1
Gm26759	0.61654	0.0420014	0.095	0.062	1
Timm13	0.249449	0.0419953	0.84	0.893	1
Pdss1	0.352687	0.0419777	0.03	0.018	1
Lsg1	0.552368	0.0419569	0.243	0.196	1
Iqsec1	0.902868	0.0419407	0.302	0.277	1
Tex10	0.672764	0.0419228	0.112	0.08	1
Tmem37	0.636741	0.041894	0.834	0.866	1
Maml1	0.218073	0.0418835	0.112	0.062	1
Caml	0.86174	0.0418774	0.414	0.384	1
Crtc1	0.228569	0.0418726	0.041	0.009	1
Ywhab	0.871239	0.0418624	0.882	0.875	1
Usp10	0.680797	0.0418537	0.124	0.098	1
Dbt	0.519573	0.0418425	0.142	0.143	1
Tmem161b	0.437887	0.0418168	0.071	0.036	1
Abhd11	0.572373	0.0418031	0.207	0.161	1
Srsf4	0.791073	0.0417994	0.26	0.25	1
Stx8	0.789699	0.0417985	0.621	0.58	1
Prkra	0.347176	0.041793	0.343	0.277	1
Golph3	0.305545	0.0417907	0.604	0.527	1
Etl4	0.140724	0.0417676	0.071	0.027	1
Zcchc10	0.497501	0.041675	0.136	0.125	1
2810002D19Rik	0.617584	0.0416614	0.059	0.036	1
Htra2	0.880006	0.0416593	0.432	0.402	1
Serpinb9	0.472311	0.0416579	0.077	0.054	1
Tlr1	0.564135	0.0416297	0.136	0.116	1
Erg28	0.827101	0.0416296	0.302	0.268	1
Fzd1	0.0360862	0.0416295	0.03	0	1
Gm16867	0.280693	0.041617	0.053	0.018	1
Acap2	0.453032	0.0416032	0.533	0.562	1
Hist4h4	0.496949	0.0415968	0.189	0.143	1
Vat1	0.65686	0.0415905	0.615	0.643	1
Ccnd3	0.742455	0.0415849	0.503	0.509	1
2010320M18Rik	0.695536	0.0415643	0.124	0.107	1
Hnrnpa3	0.66588	0.0415401	0.888	0.884	1
Tctn1	0.449338	0.0415284	0.041	0.018	1
Trmo	0.437878	0.0415227	0.071	0.036	1
Tsacc	0.331321	0.0414417	0.036	0.009	1
Maip1	0.601262	0.0414345	0.183	0.143	1
Castor1	0.695901	0.0413948	0.101	0.071	1
Supt3	0.637409	0.0413801	0.083	0.062	1
Tcea1	0.736967	0.0413628	0.615	0.571	1
Pycr2	0.324397	0.0413539	0.296	0.232	1
Mrpl57	0.886559	0.0413246	0.574	0.545	1
Evi5	0.816753	0.0413178	0.456	0.42	1
Plxna1	0.420741	0.0413152	0.183	0.179	1
Npr1	0.00351473	0.0413084	0.189	0.098	1
Tcp11l2	0.861138	0.0412628	0.32	0.295	1
Ctu1	0.526965	0.0412489	0.053	0.027	1
Gm49085	0.409984	0.0411868	0.041	0.018	1
Egr3	0.540229	0.0411839	0.053	0.027	1
Dolpp1	0.727672	0.0411539	0.112	0.089	1
Avl9	0.560227	0.0411235	0.26	0.25	1
Ctsl	0.937341	0.0411152	0.988	0.991	1
Btbd8	0.607543	0.0411096	0.036	0.018	1
Rif1	0.648137	0.0410788	0.124	0.089	1
Capza1	0.946755	0.0410737	0.633	0.616	1
Abhd13	0.377778	0.0410209	0.124	0.116	1
Sars	0.857152	0.0410086	0.45	0.42	1
Fasn	0.484528	0.0409941	0.071	0.054	1
Phf20l1	0.240122	0.0409501	0.325	0.357	1
Hectd1	0.728147	0.040938	0.485	0.482	1
2310033P09Rik	0.545563	0.040875	0.391	0.339	1
Naf1	0.761656	0.040837	0.16	0.143	1
Ulk3	0.223049	0.0408291	0.065	0.027	1
Ncf1	0.79963	0.0408283	0.84	0.812	1
Nap1l4	0.72246	0.0408248	0.432	0.384	1
Ikbip	0.271867	0.0408075	0.195	0.143	1
Pcnx3	0.666856	0.0408071	0.16	0.143	1
Mtor	0.401433	0.0407678	0.107	0.089	1
Phlda3	0.603577	0.0407397	0.03	0.018	1
Ube2g1	0.502765	0.0407352	0.284	0.232	1
Lrrc49	0.425604	0.0406959	0.053	0.027	1
Orc2	0.139914	0.0406811	0.148	0.089	1
Dync2h1	0.279419	0.0406739	0.077	0.036	1
Anxa5	0.569724	0.0406736	0.988	0.973	1
Zfp820	0.631735	0.0406652	0.053	0.036	1
Tmem29	0.23751	0.0406641	0.172	0.116	1
Men1	0.751788	0.0406382	0.136	0.107	1
Zc2hc1a	0.360895	0.0406309	0.107	0.107	1
Pdk3	0.0518731	0.0406307	0.112	0.054	1
Hectd3	0.360884	0.0406141	0.166	0.116	1
Ripk1	0.880194	0.0405861	0.491	0.464	1
Wdr43	0.0497489	0.0405768	0.272	0.188	1
Cd68	0.423493	0.0405431	0.97	0.991	1
Eapp	0.5285	0.0405376	0.402	0.42	1
Gapvd1	0.869494	0.0404935	0.645	0.616	1
Smad3	0.600772	0.040484	0.107	0.071	1
Klra3	0.208326	0.0404721	0.041	0.009	1
Mif4gd	0.890003	0.0404508	0.533	0.509	1
Zfp982	0.417888	0.0404357	0.03	0.009	1
St3gal4	0.702255	0.0403658	0.349	0.304	1
Ube4b	0.963562	0.0403647	0.219	0.205	1
Ddit4	0.730503	0.0403357	0.065	0.045	1
Rbm10	0.456268	0.0403267	0.065	0.036	1
Timm8a1	0.739741	0.0403064	0.166	0.152	1
Naa60	0.863481	0.0402925	0.373	0.357	1
Gpsm3	0.96981	0.0402898	0.675	0.661	1
Stk25	0.800677	0.0402746	0.249	0.214	1
Apopt1	0.248779	0.0402662	0.402	0.33	1
Il11ra1	0.793573	0.0402617	0.456	0.438	1
Shc4	0.0649899	0.0402446	0.024	0	1
Klf4	0.844468	0.0402268	0.899	0.884	1
Rgs7bp	0.501196	0.0402079	0.166	0.161	1
Ptpn22	0.60524	0.0401935	0.083	0.054	1
Pde3a	0.353914	0.0401732	0.047	0.018	1
Slc35e4	0.587102	0.0401641	0.195	0.152	1
Supt5	0.7322	0.0401194	0.396	0.402	1
Egr1	0.439277	0.0401019	0.698	0.625	1
Gvin1	0.537987	0.0400574	0.065	0.036	1
Plk3	0.758232	0.0400491	0.13	0.107	1
Smarca4	0.130084	0.0399835	0.373	0.411	1
Mrpl15	0.431036	0.0399754	0.432	0.366	1
Bambi	0.296791	0.0399425	0.036	0.009	1
Rpl9	0.437269	0.0398924	1	0.991	1
Cdc27	0.678857	0.0398481	0.16	0.125	1
Hsf1	0.56758	0.0398395	0.112	0.107	1
H2-Ke6	0.186077	0.0398287	0.284	0.214	1
Adipor1	0.672367	0.0397799	0.639	0.589	1
Susd1	0.566205	0.0397309	0.231	0.188	1
Lamc1	0.667819	0.0397245	0.112	0.08	1
Cbl	0.813429	0.0397158	0.704	0.67	1
Fam217b	0.613464	0.039704	0.101	0.089	1
Pomgnt1	0.307438	0.0397037	0.107	0.062	1
Zfp623	0.325322	0.0396718	0.047	0.018	1
H2-D1	0.842944	0.0396669	1	1	1
Pcgf3	0.204423	0.0396471	0.183	0.125	1
Tut7	0.76633	0.0396327	0.834	0.804	1
4732491K20Rik	0.0649899	0.0396259	0.024	0	1
Zmat1	0.481696	0.0396199	0.053	0.045	1
Rnf103	0.409063	0.0396166	0.266	0.214	1
Myo9a	0.943827	0.0395916	0.361	0.366	1
Rin2	0.58926	0.0395877	0.746	0.777	1
Dok1	0.111363	0.0395632	0.367	0.286	1
Zfp790	0.153651	0.0395488	0.047	0.009	1
Sap30	0.819345	0.0395359	0.337	0.304	1
Mfsd4b4	0.25409	0.0395324	0.036	0.009	1
Herc3	0.633442	0.0395287	0.071	0.045	1
Gm49838	0.0360862	0.0395181	0.03	0	1
Rhbdf1	0.260284	0.0395043	0.107	0.062	1
Zfp758	0.594716	0.0395011	0.107	0.071	1
Bclaf3	0.700947	0.0394964	0.095	0.071	1
Il27	0.0649899	0.0394898	0.024	0	1
Fip1l1	0.415625	0.0394778	0.337	0.277	1
Cul7	0.316694	0.0394599	0.065	0.027	1
Dnaaf2	0.39957	0.0394458	0.083	0.045	1
Pnp	0.985933	0.039425	0.828	0.821	1
Tgfbr1	0.693152	0.0393997	0.32	0.277	1
Aig1	0.441959	0.0393989	0.32	0.357	1
Tefm	0.422859	0.0393777	0.059	0.027	1
Rpl14	0.607362	0.0393732	1	1	1
Gm33370	0.335935	0.0393266	0.059	0.027	1
Ino80d	0.899198	0.0392628	0.302	0.286	1
Tbc1d13	0.761709	0.0392437	0.29	0.25	1
Rps5	0.499711	0.0392304	1	0.991	1
Foxn2	0.851337	0.0391734	0.308	0.277	1
Elmo1	0.531601	0.0391704	0.337	0.277	1
Slc25a26	0.510857	0.0391542	0.047	0.036	1
Atf1	0.391471	0.0391401	0.29	0.295	1
Ppif	0.574083	0.0390942	0.059	0.036	1
Palld	0.702789	0.0390549	0.178	0.143	1
Coq6	0.405721	0.0390541	0.083	0.045	1
Rasl12	0.232447	0.039053	0.036	0.009	1
A230072C01Rik	0.0649899	0.0390091	0.024	0	1
1810009A15Rik	0.0649899	0.0390051	0.024	0	1
Hars	0.419694	0.0389784	0.314	0.259	1
Tfb2m	0.485701	0.0389756	0.118	0.08	1
Gda	0.504371	0.0389719	0.941	0.929	1
Fut11	0.626221	0.038968	0.32	0.321	1
Rab11a	0.356978	0.0389435	0.805	0.732	1
Ammecr1	0.668337	0.0389184	0.065	0.045	1
Eprs	0.939118	0.0389077	0.426	0.429	1
Gm26714	0.227392	0.0388647	0.041	0.009	1
Fiz1	0.780368	0.0388397	0.183	0.152	1
Gsk3b	0.538271	0.0388248	0.639	0.58	1
CAAA01147332.1	0.481183	0.038801	0.077	0.045	1
Dmxl1	0.835803	0.0387892	0.527	0.518	1
Rab4b	0.455056	0.0387543	0.467	0.482	1
Irf9	0.50152	0.0387527	0.426	0.366	1
Slc5a6	0.67249	0.038697	0.089	0.062	1
Prkaa1	0.501195	0.0386792	0.213	0.17	1
Eda	0.0360862	0.0386404	0.03	0	1
Nipsnap1	0.0202033	0.0386076	0.036	0	1
Madd	0.956939	0.0385858	0.367	0.357	1
Vcam1	0.525142	0.0385677	0.172	0.125	1
Gm4610	0.0360862	0.0385591	0.03	0	1
Phc1	0.456463	0.0385498	0.041	0.018	1
Mbnl2	0.204126	0.0384892	0.562	0.607	1
2610507B11Rik	0.865078	0.0384833	0.751	0.723	1
Socs5	0.686064	0.0384609	0.095	0.08	1
Pdk1	0.0745752	0.038458	0.142	0.08	1
Gm32282	0.0360862	0.0384302	0.03	0	1
Tnfrsf1a	0.936648	0.038425	0.811	0.795	1
Cnnm4	0.246189	0.0384083	0.036	0.009	1
Ciao1	0.819248	0.0383894	0.284	0.25	1
Ap1m1	0.855511	0.0383571	0.296	0.268	1
Ccdc12	0.834984	0.0383507	0.775	0.795	1
Xpc	0.796548	0.0383308	0.124	0.107	1
Baz1b	0.829562	0.0383288	0.373	0.339	1
Ift81	0.542983	0.0383273	0.065	0.036	1
Hnrnpdl	0.483063	0.0383244	0.503	0.527	1
Gm29340	0.0649899	0.0383112	0.024	0	1
Gm10037	0.0360862	0.0382952	0.03	0	1
2210408F21Rik	0.413974	0.0382678	0.071	0.036	1
Fam110a	0.779471	0.0382576	0.16	0.134	1
Arfgef1	0.67918	0.0382031	0.337	0.295	1
Armc5	0.629627	0.0381708	0.142	0.134	1
C1qtnf12	0.45999	0.0381677	0.083	0.071	1
Fadd	0.691435	0.0381322	0.089	0.062	1
Uba3	0.845247	0.0381212	0.195	0.17	1
Fbxo28	0.841363	0.0381151	0.189	0.17	1
9430038I01Rik	0.494311	0.0381078	0.148	0.107	1
Cav2	0.833085	0.0381018	0.219	0.196	1
Txndc11	0.480292	0.0380968	0.178	0.134	1
Haspin	0.226624	0.0380442	0.041	0.009	1
Fastkd2	0.781957	0.0380292	0.107	0.089	1
Slc22a23	0.555485	0.0380122	0.095	0.062	1
Ndufb6	0.601052	0.0380086	0.568	0.58	1
Myo19	0.441494	0.0379942	0.03	0.009	1
Prpf38a	0.351106	0.0379611	0.189	0.196	1
Gpr160	0.530323	0.0379348	0.42	0.366	1
Gm44777	0.511089	0.0379203	0.024	0.009	1
Dtd1	0.794492	0.0378863	0.124	0.098	1
Pml	0.799635	0.0378488	0.284	0.25	1
Agk	0.627654	0.0378488	0.089	0.071	1
2810001G20Rik	0.546337	0.0378343	0.065	0.036	1
Armt1	0.562894	0.0378312	0.059	0.036	1
Ccnj	0.0360862	0.037809	0.03	0	1
Inka1	0.427542	0.0377941	0.148	0.143	1
Gpr180	0.637567	0.0377764	0.189	0.17	1
Rpl26	0.503975	0.0377424	0.994	1	1
Pank1	0.835569	0.0377196	0.13	0.107	1
Tcta	0.527635	0.0376749	0.136	0.098	1
8030456M14Rik	0.0649899	0.037649	0.024	0	1
Spty2d1	0.163013	0.0376421	0.225	0.161	1
D430042O09Rik	0.0935889	0.0376312	0.231	0.161	1
Cdc25a	0.572875	0.0375976	0.047	0.027	1
Prelp	0.187827	0.0375643	0.083	0.036	1
2610044O15Rik8	0.6684	0.0375519	0.083	0.062	1
Cpt2	0.4569	0.0374901	0.112	0.107	1
Fbxo42	0.428769	0.0374833	0.124	0.08	1
Nectin2	0.330423	0.0374607	0.036	0.009	1
Ndufb9	0.62743	0.037436	0.959	0.946	1
Siglece	0.240383	0.0374188	0.172	0.116	1
Mcrs1	0.86467	0.0374181	0.284	0.259	1
Nova1	0.282633	0.0373991	0.053	0.018	1
Slc6a6	0.530861	0.0373895	0.899	0.92	1
Csf1	0.0649899	0.0373863	0.024	0	1
Tec	0.58833	0.0373792	0.284	0.286	1
Dctn4	0.34246	0.0373638	0.462	0.393	1
Kbtbd8	0.0649899	0.0373602	0.024	0	1
Spire1	0.604205	0.0373425	0.213	0.223	1
Afg1l	0.526177	0.0373384	0.053	0.027	1
Tasp1	0.511901	0.0373342	0.047	0.027	1
Nol4l	0.219926	0.0373152	0.041	0.009	1
Trip13	0.264845	0.037314	0.03	0.009	1
Mrpl35	0.216827	0.037296	0.438	0.366	1
Prmt7	0.902898	0.0372912	0.195	0.179	1
Emc4	0.350478	0.0372764	0.391	0.321	1
Brd1	0.869735	0.0372422	0.444	0.446	1
Nudt3	0.331523	0.0372117	0.373	0.312	1
Nudt19	0.54718	0.0372116	0.249	0.25	1
4933424M12Rik	0.118617	0.0371988	0.018	0	1
Fzd8	0.0202033	0.0371847	0.036	0	1
6430590A07Rik	0.575963	0.0371608	0.047	0.036	1
Emc6	0.199332	0.0371508	0.562	0.473	1
Bcl2l12	0.417021	0.0370314	0.154	0.107	1
Cxcl1	0.802563	0.0370273	0.083	0.062	1
Btg3	0.573762	0.0370126	0.142	0.143	1
Slc39a13	0.14866	0.0370102	0.183	0.196	1
Zfp759	0.576064	0.0370051	0.024	0.009	1
Pik3ca	0.920245	0.036944	0.343	0.339	1
Smagp	0.270812	0.0369348	0.911	0.848	1
Ankrd24	0.43722	0.0369186	0.071	0.036	1
Zfp367	0.464581	0.0369063	0.118	0.107	1
Trmt12	0.546852	0.0368955	0.065	0.036	1
Jaml	0.175053	0.0368954	0.053	0.018	1
Mob1a	0.234195	0.0368905	0.84	0.759	1
Tusc2	0.85013	0.036854	0.26	0.232	1
Slu7	0.899304	0.0368377	0.402	0.375	1
Cbr1	0.804902	0.0368222	0.349	0.312	1
Chordc1	0.194422	0.0367888	0.444	0.366	1
mt-Nd5	0.617004	0.0367715	0.84	0.795	1
Uap1	0.861951	0.0367662	0.343	0.312	1
Rps6kb2	0.109728	0.0367626	0.089	0.098	1
Pip4p2	0.439541	0.0367254	0.178	0.134	1
Mrpl27	0.525042	0.0367081	0.538	0.482	1
Haus5	0.424348	0.036687	0.059	0.027	1
Mdn1	0.302756	0.0366604	0.059	0.045	1
Gbp5	0.543465	0.0366335	0.053	0.027	1
Mms22l	0.0360862	0.0366295	0.03	0	1
Pdp1	0.748504	0.0366188	0.065	0.045	1
Cog8	0.912148	0.0365927	0.254	0.232	1
Grhpr	0.710924	0.0365893	0.083	0.062	1
Bckdha	0.75179	0.0365823	0.195	0.161	1
Ccdc174	0.849883	0.0365737	0.29	0.259	1
Slc12a9	0.594552	0.0365711	0.16	0.152	1
Strada	0.446793	0.0365694	0.089	0.054	1
Tysnd1	0.74583	0.0365372	0.13	0.107	1
Ccsap	0.148768	0.0365352	0.041	0.009	1
Flna	0.891886	0.0365316	0.55	0.554	1
Cyb561a3	0.582463	0.0365287	0.136	0.098	1
Supt4a	0.969384	0.0364986	0.751	0.75	1
Ipp	0.288641	0.0364903	0.036	0.009	1
Pip5k1c	0.0935211	0.0364845	0.467	0.375	1
Ccnq	0.440752	0.036483	0.284	0.232	1
Tstd3	0.616414	0.0364796	0.154	0.116	1
Ncdn	0.681497	0.0364698	0.059	0.045	1
Polm	0.305769	0.0364488	0.065	0.027	1
Tusc1	0.691194	0.0364485	0.077	0.062	1
Wdfy1	0.647209	0.0363653	0.112	0.107	1
Med11	0.869785	0.0363337	0.207	0.188	1
Cracr2a	0.516485	0.0363197	0.041	0.027	1
Pigu	0.784598	0.0363163	0.201	0.17	1
Hspa1a	0.0484768	0.0362635	0.408	0.277	1
Cbll1	0.739231	0.0362454	0.183	0.17	1
Srsf10	0.77162	0.0362339	0.432	0.393	1
Nudt6	0.270042	0.0362294	0.053	0.018	1
Mon1a	0.459474	0.0362162	0.112	0.071	1
Chst14	0.388242	0.0362142	0.089	0.08	1
Pcdhga6	0.0360862	0.0361768	0.03	0	1
Rrn3	0.628955	0.0361707	0.136	0.125	1
Actr10	0.713568	0.0361667	0.58	0.536	1
Ide	0.375833	0.0361616	0.379	0.321	1
Eftud2	0.83205	0.0361574	0.219	0.205	1
Zscan12	0.561631	0.036136	0.047	0.027	1
Nfatc2ip	0.720745	0.0361009	0.077	0.054	1
Gemin7	0.957969	0.03609	0.462	0.446	1
Nbdy	0.878795	0.0360811	0.314	0.286	1
Ptbp3	0.393935	0.036062	0.822	0.866	1
Hacd1	0.613702	0.0360493	0.089	0.071	1
Gbp9	0.565152	0.0360309	0.107	0.071	1
Zfp780b	0.444299	0.0360203	0.059	0.054	1
Dtwd2	0.0360862	0.03594	0.03	0	1
Gm30978	0.0360862	0.0359264	0.03	0	1
Dis3l	0.341493	0.0359197	0.095	0.054	1
Abhd4	0.67651	0.0359171	0.231	0.196	1
2010001A14Rik	0.421017	0.0359156	0.047	0.027	1
Fzd2	0.309079	0.0358973	0.036	0.009	1
Ankfy1	0.381305	0.0358437	0.521	0.446	1
Abcg2	0.519217	0.0358078	0.077	0.045	1
Riox2	0.766911	0.0357707	0.166	0.134	1
Slc25a38	0.724884	0.0357689	0.095	0.08	1
Ube2d2a	0.778369	0.0357673	0.728	0.741	1
Nfix	0.659004	0.0357477	0.456	0.402	1
Tram2	0.70558	0.0356936	0.13	0.098	1
Wars2	0.00746129	0.0356852	0.059	0.009	1
Slc35a4	0.553358	0.0356835	0.337	0.286	1
Dnajc1	0.904899	0.0356222	0.391	0.366	1
Zfp974	0.362446	0.035612	0.047	0.018	1
E130308A19Rik	0.521463	0.0356067	0.047	0.027	1
Nadk2	0.686003	0.0355478	0.107	0.08	1
Kcnn1	0.0360862	0.0355304	0.03	0	1
A730063M14Rik	0.205963	0.0354828	0.041	0.009	1
St3gal3	0.485154	0.0354727	0.053	0.036	1
Colca2	0.716399	0.0354602	0.142	0.125	1
Lgalsl	0.290275	0.0354378	0.036	0.009	1
Smg9	0.790752	0.0354272	0.124	0.098	1
Mllt6	0.776387	0.0354255	0.183	0.152	1
Scn3b	0.485223	0.0354146	0.077	0.045	1
P2ry12	0.562966	0.0354042	0.609	0.554	1
Erap1	0.913553	0.0353691	0.32	0.312	1
Itgal	0.118617	0.0353493	0.018	0	1
Snrnp35	0.749651	0.0353431	0.124	0.098	1
Dhrs7	0.712658	0.0353407	0.633	0.589	1
Nr4a3	0.51121	0.0353377	0.03	0.018	1
Lig3	0.746255	0.0353275	0.107	0.08	1
Clstn1	0.754846	0.0353039	0.107	0.08	1
Scarf1	0.720216	0.0352235	0.047	0.036	1
Khdrbs1	0.497229	0.0352232	0.562	0.589	1
1700030K09Rik	0.409078	0.0352183	0.041	0.018	1
Pglyrp1	0.221609	0.0352167	0.012	0	1
Suv39h2	0.0649899	0.0352039	0.024	0	1
Ttll5	0.516891	0.035197	0.041	0.018	1
Ptcd1	0.644704	0.0351943	0.077	0.062	1
Cep83	0.199228	0.0351759	0.178	0.125	1
Gm11713	0.295347	0.035172	0.03	0.009	1
Cgrrf1	0.390094	0.0351603	0.302	0.25	1
Eif3h	0.881699	0.0351562	0.893	0.875	1
Asph	0.115186	0.0351457	0.249	0.17	1
Smyd2	0.666342	0.0351331	0.112	0.08	1
Gm10605	0.471666	0.0351265	0.024	0.009	1
Zfand1	0.632054	0.0351257	0.124	0.089	1
Rapgef5	0.523369	0.0351144	0.041	0.018	1
Zfp654	0.426024	0.0351133	0.101	0.062	1
Taf3	0.596322	0.0351065	0.213	0.17	1
9930111J21Rik2	0.950511	0.0350931	0.704	0.688	1
Extl3	0.705291	0.0350462	0.136	0.125	1
Cc2d1a	0.501927	0.0350284	0.089	0.054	1
Armc7	0.604236	0.0349844	0.142	0.107	1
Timp1	0.448637	0.0349675	0.148	0.107	1
Bloc1s6	0.849607	0.0349644	0.243	0.214	1
Mettl9	0.635902	0.0349546	0.467	0.42	1
Clpb	0.456057	0.034946	0.201	0.152	1
Cdca3	0.0649899	0.0349384	0.024	0	1
Chpf2	0.772664	0.0349256	0.183	0.152	1
Klhl11	0.487552	0.0349117	0.053	0.027	1
Tnxb	0.486602	0.0348799	0.053	0.027	1
Asf1a	0.0629979	0.0348785	0.183	0.107	1
Cdkn2aip	0.106994	0.0348634	0.172	0.107	1
Mtpn	0.159593	0.0348589	0.763	0.679	1
Aph1a	0.310762	0.0348477	0.592	0.518	1
Gys1	0.178204	0.0348108	0.077	0.036	1
Cdc23	0.31121	0.0348037	0.166	0.116	1
Ilrun	0.710173	0.034789	0.337	0.348	1
Rrp15	0.763952	0.0347825	0.213	0.179	1
Usp18	0.803752	0.0347822	0.142	0.116	1
Ptpdc1	0.36033	0.0347447	0.047	0.018	1
5430431A17Rik	0.0478367	0.034742	0.059	0.018	1
Rap2b	0.341917	0.0347339	0.633	0.67	1
Gabarapl2	0.914403	0.0347158	0.663	0.652	1
Tenm4	0.0649899	0.0347018	0.024	0	1
AI662270	0.745221	0.0346839	0.627	0.625	1
Atxn7l1	0.547018	0.0346837	0.213	0.205	1
Mylpf	0.0649899	0.0346769	0.024	0	1
Plcb2	0.0649899	0.0346341	0.024	0	1
Gm12216	0.331878	0.0346069	0.036	0.009	1
Psd4	0.67857	0.0345386	0.089	0.062	1
Dop1b	0.553151	0.0345239	0.095	0.062	1
Gm47428	0.193042	0.0344374	0.118	0.071	1
Gas6	0.282401	0.0344345	0.964	0.982	1
Sema4b	0.0600926	0.0344048	0.118	0.062	1
Sod3	0.823056	0.0343861	0.101	0.08	1
BC052040	0.118617	0.0343816	0.018	0	1
Fdft1	0.0360862	0.0343751	0.03	0	1
Pdcd5	0.96318	0.0343631	0.805	0.795	1
Alkbh8	0.363324	0.0343592	0.101	0.062	1
Rreb1	0.892294	0.0343577	0.408	0.384	1
Platr25	0.391163	0.0343311	0.059	0.027	1
Ino80c	0.508953	0.034328	0.178	0.134	1
Smad7	0.900546	0.0343076	0.065	0.062	1
Pigf	0.70497	0.0343022	0.112	0.089	1
Amd1	0.759803	0.0342909	0.166	0.134	1
Ppat	0.636507	0.034284	0.112	0.08	1
Adss	0.81193	0.0342734	0.343	0.312	1
Fbxl19	0.819486	0.0342672	0.101	0.08	1
Rtl6	0.294506	0.0342622	0.036	0.009	1
Ccdc9b	0.0360862	0.0342473	0.03	0	1
Spc25	0.462796	0.0342271	0.03	0.009	1
Slc25a12	0.742309	0.0342167	0.166	0.134	1
Zfp553	0.38832	0.0342118	0.047	0.018	1
Letm2	0.353878	0.0341737	0.083	0.045	1
Gm42829	0.308988	0.0341387	0.036	0.009	1
Arhgap1	0.817521	0.0341346	0.396	0.384	1
Baz2b	0.967999	0.0341343	0.426	0.411	1
Ecsit	0.630646	0.0341244	0.124	0.089	1
Ndel1	0.517322	0.0341059	0.385	0.339	1
Gm49801	0.0360862	0.0340868	0.03	0	1
Uchl3	0.984219	0.0340862	0.426	0.42	1
Ptprs	0.48727	0.034076	0.136	0.098	1
4930513N10Rik	0.118617	0.0340522	0.018	0	1
Gm7467	0.0649899	0.0340386	0.024	0	1
Qdpr	0.705069	0.0340374	0.438	0.393	1
Bbx	0.949249	0.0340153	0.266	0.25	1
Dcxr	0.523524	0.0339997	0.467	0.411	1
Dnaja1	0.394856	0.0339953	0.888	0.83	1
Kcnk13	0.204913	0.0339945	0.355	0.411	1
Sec23a	0.737686	0.0339869	0.118	0.089	1
Cd27	0.465465	0.0339645	0.036	0.027	1
Olfr1033	0.438831	0.0339488	0.041	0.018	1
Myof	0.420633	0.0339419	0.533	0.571	1
Idh2	0.397029	0.0339416	0.811	0.848	1
Lins1	0.330738	0.0339242	0.036	0.009	1
Htra3	0.530608	0.0339176	0.041	0.027	1
4833445I07Rik	0.785567	0.0338967	0.112	0.089	1
Lamtor2	0.775216	0.0338945	0.917	0.893	1
Anapc13	0.801739	0.0338922	0.775	0.741	1
Pfdn2	0.698228	0.0338744	0.698	0.652	1
Thap1	0.729534	0.0338504	0.059	0.054	1
Gbp2b	0.655937	0.0338465	0.036	0.018	1
Pdcd7	0.63967	0.0338445	0.178	0.188	1
Dnajc10	0.727655	0.0338409	0.367	0.375	1
Coq8b	0.656561	0.0338371	0.16	0.125	1
Cisd2	0.463489	0.0338366	0.479	0.42	1
Rbm34	0.900905	0.033819	0.219	0.196	1
Med27	0.719819	0.033809	0.065	0.045	1
Prdx6	0.652786	0.0337438	0.467	0.482	1
R3hdm4	0.361981	0.0337372	0.45	0.384	1
Hotairm1	0.0649899	0.0337315	0.024	0	1
Pdk4	0.646906	0.033706	0.047	0.027	1
Rp9	0.715708	0.0336669	0.615	0.571	1
Sf3b3	0.401582	0.0336535	0.237	0.188	1
Acot13	0.453996	0.0336421	0.456	0.464	1
Cfap410	0.77727	0.033624	0.172	0.143	1
Bag5	0.841608	0.0335897	0.385	0.357	1
Boc	0.118617	0.0335802	0.018	0	1
Sco1	0.776866	0.0335556	0.089	0.071	1
Fam102b	0.283854	0.0335374	0.497	0.536	1
Uty	0.503745	0.0335203	0.136	0.098	1
BC048403	0.118617	0.0335048	0.018	0	1
Exoc8	0.292993	0.033477	0.13	0.089	1
Spsb3	0.833323	0.0334672	0.201	0.188	1
Ube2e1	0.889071	0.0334635	0.556	0.527	1
Hspe1	0.0322112	0.0334038	0.929	0.83	1
Slc44a1	0.759878	0.0333831	0.183	0.152	1
Ophn1	0.988619	0.0333804	0.58	0.58	1
Tuba1c	0.792506	0.0333499	0.479	0.473	1
Coq2	0.535624	0.0333495	0.343	0.348	1
Ccl24	0.842418	0.0333292	0.728	0.759	1
Fam234b	0.20941	0.0333112	0.041	0.009	1
Siglec1	0.659533	0.0332439	0.438	0.384	1
Dnajb6	0.617937	0.0332438	0.692	0.643	1
Atp5j	0.368453	0.0332026	0.953	0.911	1
Shisa5	0.469545	0.0331911	0.834	0.875	1
Dlc1	0.289879	0.0331754	0.036	0.009	1
Nom1	0.0787155	0.0331651	0.201	0.134	1
Pxdn	0.118617	0.0331615	0.018	0	1
Gm11772	0.629371	0.0331596	0.071	0.045	1
Gm16174	0.468829	0.0331442	0.03	0.009	1
Spg11	0.673169	0.033142	0.148	0.116	1
Sinhcaf	0.63721	0.0331215	0.083	0.054	1
Dcps	0.859738	0.0331085	0.183	0.161	1
Vps9d1	0.35078	0.0331027	0.219	0.17	1
Ssx2ip	0.741317	0.033085	0.077	0.054	1
Ms4a6b	0.798476	0.0330791	0.947	0.955	1
B020010K11Rik	0.519518	0.0330714	0.041	0.018	1
Gm29291	0.317239	0.0330375	0.036	0.009	1
Prpf4	0.255829	0.0330106	0.154	0.107	1
Tha1	0.655109	0.0330074	0.059	0.036	1
Gm17025	0.227448	0.0329821	0.041	0.009	1
Pccb	0.871275	0.0329797	0.195	0.179	1
Bcar3	0.65202	0.0329713	0.071	0.045	1
Mlh3	0.856199	0.032965	0.118	0.098	1
Smpd3	0.636787	0.0329562	0.071	0.045	1
A430035B10Rik	0.0649899	0.032939	0.024	0	1
Wdr55	0.530948	0.0329333	0.095	0.062	1
Slc25a23	0.617627	0.0328896	0.071	0.045	1
St5	0.524392	0.0328808	0.041	0.018	1
Fbxl4	0.0305032	0.0328755	0.071	0.027	1
Irf2bp1	0.460948	0.0328482	0.166	0.125	1
Ankrd28	0.118617	0.0328064	0.018	0	1
Hrh1	0.91099	0.0327914	0.231	0.214	1
Mpc2	0.690459	0.032775	0.834	0.795	1
Birc6	0.307546	0.032771	0.385	0.312	1
Vsig10l	0.0360862	0.0327626	0.03	0	1
Gm10441	0.645944	0.0327574	0.071	0.045	1
Alg10b	0.216212	0.03275	0.178	0.125	1
Paip2	0.157373	0.0327266	0.805	0.714	1
Fggy	0.69596	0.0327185	0.148	0.116	1
Ramp3	0.221609	0.0327055	0.012	0	1
Selenoh	0.645172	0.0326989	0.456	0.411	1
Nedd1	0.126914	0.0326717	0.107	0.054	1
Tmem221	0.371476	0.0326678	0.089	0.054	1
Cpeb1	0.516587	0.0326545	0.065	0.036	1
Cacul1	0.932223	0.0326484	0.349	0.33	1
Fstl1	0.497183	0.0326396	0.095	0.062	1
Pno1	0.857114	0.0326073	0.154	0.134	1
Olfr920	0.85425	0.0326014	0.118	0.098	1
Slc25a46	0.23362	0.0325986	0.278	0.223	1
Il15ra	0.494025	0.0325879	0.041	0.036	1
Ap5s1	0.270478	0.032587	0.136	0.161	1
Ctsa	0.793908	0.0325807	0.976	0.964	1
Edf1	0.334736	0.0325721	0.882	0.92	1
Elac1	0.7769	0.0325647	0.124	0.098	1
Srsf7	0.82537	0.0325046	0.544	0.571	1
Ifi211	0.458318	0.0324904	0.361	0.402	1
Prr14	0.730381	0.0324875	0.249	0.241	1
Cnr2	0.0714198	0.0324698	0.083	0.036	1
Thrb	0.829101	0.0324693	0.16	0.134	1
Snap47	0.406993	0.0324594	0.077	0.062	1
Cbr3	0.426102	0.0324535	0.266	0.268	1
Cbwd1	0.741686	0.0324438	0.077	0.054	1
Cercam	0.485991	0.0324425	0.041	0.018	1
Snhg17	0.318309	0.0324378	0.03	0.009	1
Wnk1	0.43639	0.032428	0.923	0.955	1
Tsr1	0.472884	0.0323973	0.065	0.036	1
Ext2	0.248269	0.0323407	0.32	0.259	1
Rmc1	0.517577	0.0323354	0.16	0.152	1
Ap3m2	0.833496	0.0323279	0.16	0.134	1
Trim13	0.524016	0.0323263	0.047	0.036	1
Zfp810	0.490408	0.0323259	0.065	0.036	1
Cish	0.363632	0.0323004	0.03	0.018	1
Trim28	0.154012	0.0322693	0.278	0.214	1
Ap4s1	0.707505	0.0322685	0.426	0.384	1
Gm15972	0.118617	0.0322677	0.018	0	1
Ap1s2	0.976532	0.0322672	0.84	0.839	1
Igip	0.407938	0.0322505	0.166	0.188	1
Ppp3cb	0.148021	0.0322393	0.331	0.25	1
Pabpn1	0.818874	0.0322243	0.686	0.688	1
Acot2	0.458351	0.0322201	0.077	0.045	1
Fam20a	0.301651	0.032215	0.083	0.045	1
Ran	0.663446	0.0322086	0.793	0.75	1
Nmb	0.326153	0.032191	0.047	0.018	1
Tnc	0.0649899	0.032184	0.024	0	1
Zfp959	0.206624	0.0321787	0.095	0.054	1
Metap2	0.75753	0.0321506	0.751	0.714	1
Tes	0.870825	0.0321356	0.124	0.107	1
Itpk1	0.881185	0.032124	0.148	0.143	1
Tmem185b	0.690945	0.0321174	0.136	0.125	1
Gm15853	0.635276	0.0320803	0.036	0.018	1
Rpl7l1	0.563368	0.0320598	0.639	0.589	1
Ankrd12	0.907623	0.0320371	0.556	0.562	1
Bicdl1	0.429602	0.0319813	0.036	0.018	1
Morn2	0.770371	0.0319509	0.101	0.089	1
1700052K11Rik	0.516389	0.0319168	0.047	0.036	1
Ticam1	0.854181	0.0319063	0.118	0.098	1
Ptpn4	0.534852	0.0319006	0.065	0.054	1
Nsun5	0.627618	0.0318988	0.059	0.045	1
Stradb	0.596711	0.0318837	0.142	0.134	1
Btbd19	0.603291	0.031869	0.053	0.036	1
Nudt18	0.733435	0.0318598	0.148	0.116	1
Grk5	0.852499	0.0318159	0.189	0.17	1
Ccdc115	0.660894	0.0318006	0.521	0.473	1
Gbgt1	0.652969	0.0317979	0.047	0.027	1
Ezr	0.305182	0.0317787	0.172	0.188	1
Wdr4	0.542606	0.0317739	0.107	0.071	1
Sf3b4	0.251644	0.0317579	0.284	0.223	1
Srsf6	0.716928	0.0317509	0.574	0.527	1
4933401L05Rik	0.0649899	0.0317411	0.024	0	1
E130307A14Rik	0.647973	0.0317394	0.071	0.045	1
Osgin1	0.355654	0.0317318	0.083	0.089	1
Fam76b	0.881114	0.0316794	0.296	0.277	1
Ltbp2	0.0649899	0.0316776	0.024	0	1
Ufl1	0.529679	0.0316534	0.349	0.295	1
Usp14	0.945559	0.0316498	0.343	0.33	1
Elp2	0.882725	0.0316072	0.13	0.116	1
Plxnc1	0.61059	0.0315967	0.278	0.286	1
Cyb5b	0.875051	0.0315916	0.296	0.268	1
Hykk	0.158993	0.031567	0.041	0.009	1
Mfsd11	0.966361	0.0315398	0.781	0.768	1
Hspa2	0.651524	0.0315097	0.101	0.071	1
Anxa6	0.896491	0.0314524	0.621	0.598	1
Colec12	0.898175	0.0314349	0.402	0.375	1
Get4	0.177669	0.0314328	0.178	0.125	1
Fbxo21	0.338204	0.0314309	0.047	0.018	1
Tbcd	0.427857	0.0314215	0.142	0.098	1
1700001L05Rik	0.537528	0.0314139	0.024	0.009	1
Pilra	0.876414	0.0314138	0.189	0.196	1
Mkks	0.792564	0.0313747	0.124	0.098	1
Jmjd7	0.362535	0.0313746	0.083	0.045	1
Rasgrp3	0.897375	0.0313656	0.284	0.259	1
Zfp449	0.0649899	0.0313441	0.024	0	1
Ckap4	0.406248	0.0313369	0.207	0.214	1
Prmt6	0.540257	0.0313048	0.065	0.036	1
Gart	0.846632	0.0312831	0.178	0.152	1
Rplp0	0.523814	0.0312562	1	0.991	1
Adi1	0.741119	0.031246	0.166	0.134	1
Lratd2	0.538348	0.0312254	0.053	0.027	1
Cyp4f13	0.931308	0.0312132	0.166	0.152	1
Hsf4	0.468711	0.0311655	0.03	0.009	1
Nfil3	0.842977	0.031149	0.101	0.08	1
Lrrc51	0.0649899	0.0311469	0.024	0	1
Nup37	0.44072	0.0310766	0.089	0.054	1
Gpr35	0.645499	0.0310764	0.059	0.036	1
Lekr1	0.67556	0.0310527	0.053	0.045	1
Cspg4	0.212241	0.0310258	0.036	0.009	1
Mtm1	0.937584	0.0310225	0.414	0.393	1
Rpl22	0.853438	0.0310063	0.994	0.991	1
Myom1	0.675767	0.0310011	0.101	0.071	1
Zfp729a	0.709107	0.0309962	0.154	0.125	1
Ccdc91	0.678393	0.030936	0.077	0.054	1
Col6a1	0.547706	0.030911	0.041	0.027	1
Tmem238	0.576367	0.0309022	0.201	0.161	1
Rtca	0.732923	0.0308909	0.148	0.116	1
Msto1	0.685451	0.0308821	0.065	0.054	1
Mcts2	0.734104	0.0308799	0.077	0.054	1
Rbsn	0.626417	0.0308748	0.219	0.214	1
Tbl3	0.543369	0.0308721	0.124	0.089	1
Atp5g1	0.293837	0.0308693	0.899	0.839	1
Ikbke	0.656632	0.0308582	0.059	0.036	1
Tlr8	0.685877	0.030857	0.408	0.366	1
Chchd5	0.349328	0.0307608	0.302	0.25	1
2900089D17Rik	0.737358	0.0307444	0.071	0.062	1
AI504432	0.543571	0.0307378	0.018	0.009	1
Usp28	0.510235	0.0307256	0.053	0.036	1
Arhgap6	0.820122	0.0307169	0.112	0.089	1
Upf1	0.944345	0.0306857	0.391	0.375	1
Abcg3	0.698648	0.0306788	0.089	0.062	1
Pheta2	0.334304	0.0306692	0.03	0.009	1
Evi5l	0.0360862	0.0306541	0.03	0	1
Rsrc1	0.958363	0.0306035	0.337	0.321	1
Rcsd1	0.889211	0.0305703	0.509	0.482	1
Gpr137	0.347387	0.0305681	0.13	0.134	1
Lyrm7	0.380611	0.0305566	0.03	0.009	1
Ankrd13c	0.87385	0.0305537	0.272	0.268	1
Prmt3	0.424674	0.0305461	0.13	0.089	1
Hipk2	0.628068	0.0305215	0.355	0.304	1
Gm31597	0.542592	0.0305206	0.024	0.009	1
Ms4a4b	0.455907	0.0305076	0.03	0.009	1
Aco2	0.135986	0.0304917	0.527	0.438	1
Selenon	0.857272	0.0304757	0.213	0.188	1
Spic	0.216661	0.0304437	0.059	0.027	1
Synj2	0.322286	0.0304253	0.036	0.009	1
Gm9920	0.61971	0.03042	0.053	0.036	1
Lrrc57	0.467593	0.0304066	0.166	0.161	1
Dhodh	0.180769	0.0303943	0.077	0.036	1
Rabac1	0.57989	0.0302737	0.964	0.938	1
Cdkl3	0.453541	0.0302628	0.03	0.009	1
Zfp513	0.797345	0.0302169	0.189	0.161	1
Tmem241	0.492474	0.0301978	0.065	0.036	1
Itpa	0.66269	0.030188	0.272	0.232	1
Dph3	0.946297	0.0301782	0.479	0.473	1
Nme6	0.75613	0.0301719	0.107	0.08	1
Cdkl2	0.463935	0.0301653	0.03	0.009	1
Mast3	0.829331	0.0301565	0.213	0.205	1
Cryab	0.292355	0.0301274	0.083	0.045	1
Galnt12	0.554543	0.0301223	0.024	0.009	1
Smg7	0.00563764	0.0301168	0.219	0.134	1
Gm14418	0.0649899	0.0301136	0.024	0	1
Msl3l2	0.506241	0.0301021	0.041	0.018	1
Arhgap19	0.429473	0.0300905	0.337	0.277	1
Ptrhd1	0.913332	0.0300851	0.361	0.339	1
Gem	0.715784	0.0300816	0.03	0.018	1
Fbln1	0.635267	0.0300505	0.036	0.027	1
Dedd	0.128824	0.0300413	0.118	0.071	1
Hk1os	0.118617	0.0300363	0.018	0	1
Tnpo2	0.874006	0.0299843	0.201	0.196	1
Dnpep	0.658484	0.0299778	0.254	0.214	1
D730003I15Rik	0.624849	0.0299702	0.142	0.107	1
Gm8013	0.0649899	0.0299536	0.024	0	1
Atic	0.282738	0.0299526	0.195	0.143	1
Zfp276	0.108916	0.0298884	0.059	0.062	1
Gpam	0.545425	0.0298872	0.065	0.036	1
Cyb5r4	0.619011	0.02987	0.331	0.286	1
Zw10	0.382638	0.0298313	0.089	0.054	1
Atp5l	0.913747	0.0298305	0.988	0.982	1
Inpp5d	0.847331	0.029818	0.645	0.616	1
Plekhg3	0.90975	0.0298052	0.243	0.223	1
Polr1e	0.496969	0.0298042	0.041	0.018	1
Syt3	0.860056	0.0297736	0.059	0.045	1
Clec2g	0.221609	0.0297547	0.012	0	1
Ssr3	0.500021	0.0297395	0.864	0.812	1
Fkbp11	0.0649899	0.0297377	0.024	0	1
Ccp110	0.672165	0.0297195	0.047	0.027	1
Rnf214	0.567262	0.0297071	0.16	0.161	1
Scyl1	0.890731	0.0296924	0.225	0.205	1
Pym1	0.517526	0.0296736	0.095	0.062	1
Fam114a2	0.655642	0.0296716	0.402	0.357	1
Tspan11	0.221609	0.0296598	0.012	0	1
Yars2	0.78735	0.0296493	0.095	0.071	1
Mical2	0.790655	0.0296425	0.065	0.054	1
Relch	0.92145	0.0296408	0.207	0.188	1
Blnk	0.634526	0.0296224	0.432	0.446	1
Muc1	0.0649899	0.0296171	0.024	0	1
Rab5if	0.917674	0.0296039	0.817	0.812	1
Usp50	0.32723	0.0296031	0.036	0.009	1
Fbxl12	0.844235	0.0295998	0.107	0.089	1
Mrpl54	0.380255	0.02959	0.556	0.482	1
Armcx2	0.466389	0.0295834	0.03	0.009	1
Pkp4	0.895875	0.0295705	0.32	0.295	1
Cldn34c1	0.466765	0.0295509	0.03	0.009	1
Sbno1	0.925212	0.0295333	0.485	0.464	1
Sirt4	0.410598	0.0295254	0.065	0.036	1
Agbl5	0.0649899	0.0295116	0.024	0	1
Tgfb2	0.513852	0.0295111	0.018	0.027	1
Adgrl4	0.466057	0.0295057	0.024	0.009	1
Ankrd16	0.892153	0.0294963	0.107	0.089	1
Pold2	0.680973	0.0294724	0.059	0.045	1
Srgap2	0.880464	0.0294584	0.663	0.634	1
Tubb6	0.780158	0.029437	0.515	0.527	1
4732471J01Rik	0.310406	0.0294357	0.036	0.009	1
Hist3h2a	0.953769	0.0294334	0.627	0.625	1
Atg4a	0.0449205	0.0294099	0.112	0.125	1
Slc3a2	0.72585	0.0294015	0.852	0.821	1
Bcl3	0.926901	0.0293597	0.225	0.205	1
Ccdc181	0.499861	0.0293447	0.036	0.018	1
Ykt6	0.484873	0.0293373	0.367	0.312	1
Slc25a16	0.850678	0.0293318	0.178	0.152	1
Padi2	0.462364	0.0293008	0.03	0.009	1
Topbp1	0.879467	0.0292797	0.183	0.161	1
Nfkbil1	0.211032	0.0292641	0.26	0.196	1
Ganab	0.0872715	0.0292551	0.462	0.375	1
Maf1	0.864075	0.0292513	0.45	0.42	1
Noct	0.500835	0.0292495	0.053	0.054	1
Spata24	0.308157	0.029231	0.036	0.009	1
Cd5	0.221609	0.0292133	0.012	0	1
Treml1	0.221609	0.0292085	0.012	0	1
Spa17	0.367178	0.0291989	0.03	0.009	1
Dph2	0.740948	0.0291888	0.053	0.036	1
Sae1	0.810983	0.0291858	0.308	0.277	1
Sft2d3	0.8179	0.029184	0.112	0.089	1
Cnot1	0.934749	0.0291813	0.296	0.277	1
Sqstm1	0.0790842	0.0291727	0.497	0.402	1
Bnip3	0.90095	0.029156	0.219	0.196	1
Sfxn2	0.794447	0.0291537	0.083	0.062	1
Bax	0.501921	0.0291401	0.822	0.768	1
Them4	0.733628	0.0291188	0.089	0.08	1
Enpp4	0.840256	0.0291106	0.071	0.054	1
Ppp2r1b	0.799459	0.0291087	0.083	0.062	1
Cep295nl	0.805274	0.0291041	0.041	0.027	1
Zbtb46	0.511218	0.0291028	0.065	0.036	1
Suox	0.452636	0.0290935	0.065	0.036	1
Hspa4l	0.420237	0.0290609	0.26	0.205	1
Unkl	0.762861	0.0290425	0.071	0.054	1
Spin1	0.737207	0.0289957	0.361	0.321	1
Gm28086	0.745002	0.0289783	0.018	0.009	1
Nip7	0.400041	0.0289665	0.225	0.295	1
Cntrl	0.744398	0.0289477	0.207	0.196	1
Zfp865	0.632763	0.0289324	0.095	0.089	1
Kifap3	0.392659	0.0289206	0.231	0.241	1
Hook2	0.780243	0.0288935	0.095	0.071	1
Dedd2	0.41185	0.0288739	0.089	0.089	1
Brpf3	0.686631	0.0288425	0.107	0.098	1
Tcp1	0.0605922	0.0288281	0.615	0.509	1
Apobec3	0.836575	0.0287752	0.74	0.714	1
Sdhd	0.793985	0.0287695	0.675	0.688	1
Lrrc8c	0.718352	0.0287692	0.26	0.259	1
Mboat1	0.380063	0.0287563	0.101	0.062	1
Irf8	0.955497	0.0287551	0.663	0.67	1
Amz2	0.857947	0.028742	0.166	0.143	1
Cotl1	0.648957	0.0287238	0.982	0.964	1
Pdss2	0.402672	0.0287218	0.077	0.045	1
Plpp5	0.411406	0.0287189	0.083	0.08	1
Ctdspl2	0.651485	0.028694	0.16	0.161	1
Tsg101	0.983419	0.0286851	0.385	0.375	1
Gata6	0.468764	0.028681	0.041	0.018	1
Abraxas1	0.502676	0.0286456	0.041	0.018	1
Ctbp1	0.631799	0.0286456	0.533	0.482	1
Zhx2	0.472557	0.0286234	0.041	0.018	1
Cyfip1	0.702152	0.0286051	0.817	0.777	1
Anxa2	0.635996	0.0285937	0.846	0.804	1
Zfp516	0.678788	0.0285932	0.178	0.179	1
Hacd2	0.720027	0.0285804	0.178	0.17	1
Cwf19l1	0.415791	0.0285795	0.03	0.009	1
Prr3	0.343524	0.0285504	0.089	0.054	1
Ccar2	0.75173	0.0285461	0.107	0.08	1
Pwp2	0.53978	0.0285264	0.047	0.027	1
Tbrg4	0.516224	0.0285191	0.041	0.027	1
Socs7	0.788574	0.0285053	0.095	0.071	1
Chaf1b	0.0360862	0.0284938	0.03	0	1
Papss2	0.301372	0.0284274	0.118	0.08	1
Bmyc	0.955061	0.0284269	0.373	0.366	1
Gm20633	0.594383	0.0284218	0.024	0.009	1
Hoxb4	0.649945	0.0284206	0.047	0.036	1
Gm43660	0.495689	0.0283849	0.018	0.009	1
Polk	0.843797	0.0283781	0.178	0.152	1
Banf1	0.889494	0.0283759	0.456	0.429	1
Nynrin	0.617309	0.0283759	0.047	0.027	1
Nudt17	0.330291	0.0283498	0.036	0.009	1
Shisa9	0.778661	0.0283401	0.006	0.009	1
Fam49a	0.748438	0.028304	0.272	0.241	1
Arhgef2	0.96804	0.0282923	0.45	0.438	1
Sowahc	0.664013	0.0282799	0.024	0.027	1
Spg7	0.328733	0.028275	0.219	0.17	1
Lcmt2	0.524294	0.0282637	0.041	0.018	1
Slfn4	0.0649899	0.0282575	0.024	0	1
Tsc22d4	0.980025	0.0282564	0.698	0.688	1
Hp	0.913689	0.028244	0.041	0.036	1
Ifitm10	0.319335	0.028239	0.036	0.009	1
Nras	0.772044	0.0282335	0.698	0.696	1
Cd101	0.516157	0.0282315	0.053	0.027	1
Nek3	0.221609	0.0282106	0.012	0	1
4930578M01Rik	0.772379	0.0281451	0.03	0.018	1
Mthfsl	0.469267	0.0281285	0.272	0.223	1
Xpo1	0.41829	0.028128	0.331	0.277	1
Mettl14	0.703486	0.0281254	0.101	0.098	1
Meig1	0.63639	0.0281121	0.036	0.018	1
Slamf8	0.650041	0.0280837	0.071	0.045	1
Sumo3	0.883911	0.0280789	0.822	0.83	1
Dus1l	0.900614	0.0280701	0.219	0.196	1
Stat2	0.280406	0.0280454	0.367	0.304	1
Fam161a	0.646578	0.0280379	0.047	0.027	1
Cfap299	0.464639	0.0280317	0.03	0.009	1
Zfp775	0.664971	0.027997	0.059	0.036	1
Atg5	0.773855	0.0279948	0.58	0.545	1
Tnfrsf26	0.7081	0.0279587	0.041	0.027	1
Axl	0.73966	0.0279527	0.178	0.196	1
Tmem154	0.0360862	0.0279371	0.03	0	1
Rarres2	0.275219	0.0279125	0.095	0.054	1
Hnrnpu	0.974075	0.0278197	0.858	0.848	1
Ubxn1	0.843705	0.0278123	0.864	0.839	1
Scfd2	0.377694	0.0277921	0.053	0.027	1
Sgsm2	0.724464	0.0277608	0.041	0.027	1
Nptxr	0.301096	0.0277549	0.036	0.009	1
Zfp563	0.510794	0.0277372	0.041	0.018	1
Cog6	0.54014	0.0277066	0.13	0.089	1
Sh3pxd2b	0.880795	0.0276927	0.343	0.321	1
Epha3	0.118617	0.0276925	0.018	0	1
5730480H06Rik	0.904219	0.027681	0.101	0.089	1
Gm11110	0.118617	0.0276747	0.018	0	1
Gpn3	0.803675	0.0276534	0.16	0.152	1
Cars	0.500876	0.0276416	0.112	0.116	1
Slc25a1	0.613469	0.0276317	0.266	0.268	1
Cbx3	0.214265	0.0276314	0.544	0.464	1
Sart3	0.873528	0.0276267	0.166	0.143	1
Dstyk	0.910923	0.0276118	0.254	0.232	1
3830403N18Rik	0.221609	0.027609	0.012	0	1
Gm29670	0.0649899	0.0276069	0.024	0	1
Rskr	0.436399	0.0275991	0.053	0.027	1
Ceacam1	0.906404	0.02757	0.112	0.098	1
Wdfy3	0.947019	0.027553	0.556	0.545	1
Slc16a1	0.519054	0.0275362	0.065	0.036	1
Bbs1	0.118617	0.0275236	0.018	0	1
Zfp54	0.0649899	0.0275098	0.024	0	1
Cyb5rl	0.323234	0.027495	0.047	0.045	1
Ddx23	0.917971	0.0274874	0.142	0.125	1
Mmgt2	0.861011	0.0274532	0.148	0.125	1
Pramef8	0.887246	0.0274514	0.112	0.107	1
H2-T24	0.701167	0.0274273	0.077	0.054	1
Resf1	0.28796	0.0274259	0.58	0.491	1
4933412E12Rik	0.546526	0.0273978	0.024	0.009	1
Mafk	0.2882	0.0273497	0.16	0.116	1
Cmc4	0.209763	0.0273434	0.154	0.107	1
Sccpdh	0.714687	0.027282	0.089	0.062	1
Zkscan17	0.730175	0.0272805	0.124	0.116	1
Sugp1	0.746034	0.0272783	0.089	0.08	1
Ranbp3	0.922909	0.0272731	0.166	0.152	1
Gm30122	0.417908	0.0272654	0.03	0.009	1
Smyd4	0.671106	0.0272652	0.036	0.018	1
Abcb10	0.824826	0.0272632	0.065	0.054	1
Eif2b3	0.895469	0.0272498	0.154	0.134	1
Taok1	0.864204	0.0272249	0.716	0.688	1
5330438D12Rik	0.453785	0.027209	0.03	0.009	1
Rnf44	0.882043	0.0271814	0.314	0.286	1
Hsp90ab1	0.736899	0.0271744	0.994	1	1
Wrap73	0.811565	0.0271736	0.112	0.089	1
Slc25a33	0.763965	0.027173	0.041	0.027	1
Smug1	0.571945	0.0271716	0.101	0.071	1
Slc7a13	0.957048	0.0271714	0.077	0.08	1
Snhg15	0.557334	0.0271667	0.036	0.018	1
B230317F23Rik	0.221609	0.0271546	0.012	0	1
Pitpna	0.636003	0.0271539	0.994	0.982	1
Wsb2	0.00336542	0.027111	0.266	0.179	1
Phf3	0.979935	0.0271094	0.467	0.455	1
Tmem11	0.553276	0.0271008	0.272	0.232	1
Jph2	0.665019	0.0270777	0.036	0.018	1
Gm20492	0.673677	0.0270325	0.047	0.027	1
Cep290	0.899514	0.0270089	0.13	0.116	1
Gm17251	0.622488	0.0270079	0.101	0.071	1
Psme2	0.940834	0.0269924	0.663	0.643	1
Hhex	0.709813	0.0269774	0.201	0.17	1
Rbms2	0.89278	0.0269747	0.26	0.25	1
Mmd	0.87132	0.0269721	0.213	0.188	1
Slc25a31	0.674086	0.0269609	0.018	0.009	1
Pogz	0.883437	0.0269471	0.136	0.116	1
Zfp239	0.118617	0.0269387	0.018	0	1
Eri2	0.736416	0.0269325	0.036	0.027	1
Pdp2	0.419454	0.0269317	0.053	0.027	1
Sdc2	0.822602	0.026923	0.024	0.018	1
2310015A10Rik	0.642625	0.0269068	0.041	0.027	1
AW549877	0.563169	0.0268959	0.349	0.304	1
Fam102a	0.0360862	0.0268877	0.03	0	1
Gm20712	0.649915	0.0268809	0.036	0.018	1
Pold1	0.74711	0.026879	0.071	0.062	1
Nphp1	0.736276	0.0268719	0.077	0.054	1
Comtd1	0.60111	0.0268621	0.148	0.116	1
Was	0.929379	0.0268423	0.249	0.232	1
Mdk	0.118617	0.0268315	0.018	0	1
Zscan2	0.0649899	0.0268295	0.024	0	1
F730311O21Rik	0.221609	0.0267812	0.012	0	1
Cib1	0.959679	0.0267625	0.55	0.536	1
Chd4	0.0565586	0.0267132	0.822	0.714	1
Tmem82	0.0649899	0.0267127	0.024	0	1
Ubr3	0.883534	0.0266613	0.237	0.232	1
Elovl1	0.416097	0.0266441	0.349	0.304	1
Usp46	0.0300959	0.0266391	0.059	0.018	1
Cstad	0.118617	0.0266207	0.018	0	1
Mecom	0.390134	0.0266008	0.03	0.009	1
Gm1673	0.118617	0.0265962	0.018	0	1
Carf	0.553879	0.0265904	0.036	0.018	1
Angptl3	0.118617	0.0265784	0.018	0	1
Adprhl2	0.625726	0.0265547	0.26	0.223	1
Ptprj	0.71858	0.0265509	0.692	0.723	1
Spout1	0.484691	0.0265037	0.095	0.062	1
Tasor2	0.524062	0.0264951	0.154	0.116	1
Eno1	0.9088	0.0264835	0.562	0.545	1
Irf1	0.71122	0.0264367	0.296	0.259	1
Slc35e1	0.561407	0.0264365	0.16	0.161	1
Gm45620	0.0649899	0.0264259	0.024	0	1
Copg1	0.499674	0.0264235	0.272	0.223	1
Slc7a6os	0.741699	0.0264029	0.095	0.071	1
Shb	0.768882	0.0263789	0.095	0.071	1
Zkscan7	0.641323	0.0263607	0.036	0.018	1
Tgm1	0.898178	0.0263346	0.077	0.062	1
Slc10a7	0.701567	0.0263198	0.101	0.089	1
Gm9484	0.319264	0.0263196	0.036	0.009	1
Mgll	0.573358	0.0262927	0.024	0.009	1
Amotl1	0.118617	0.0262916	0.018	0	1
Ift88	0.613531	0.0262893	0.041	0.036	1
Ankrd17	0.502171	0.0262856	0.414	0.446	1
B230398E01Rik	0.0649899	0.0262843	0.024	0	1
Bcl7c	0.606561	0.0262667	0.485	0.509	1
Gm4890	0.284086	0.0262604	0.036	0.009	1
Arfrp1	0.413275	0.0262568	0.379	0.411	1
Golga4	0.736162	0.0262482	0.408	0.42	1
Osbpl1a	0.127221	0.0262327	0.124	0.071	1
Rpap1	0.340757	0.0262295	0.077	0.045	1
Erlec1	0.953025	0.0262136	0.314	0.304	1
Nsd2	0.946644	0.026205	0.136	0.125	1
Tmem50a	0.362682	0.0261903	0.947	0.973	1
Rprd1b	0.190853	0.0261715	0.243	0.179	1
Rnft1	0.962252	0.0261703	0.337	0.321	1
Ercc4	0.695338	0.0261678	0.089	0.062	1
Cenpx	0.797814	0.0261658	0.728	0.696	1
Zfp2	0.524847	0.0261554	0.053	0.027	1
Eif2a	0.742561	0.0261416	0.337	0.348	1
F13a1	0.790648	0.0261338	0.97	0.955	1
Rbm45	0.770287	0.0261321	0.041	0.027	1
Cdk5rap2	0.636155	0.0261126	0.107	0.107	1
Ipo13	0.507392	0.0261073	0.13	0.098	1
Hira	0.796151	0.026075	0.065	0.054	1
Pxdc1	0.214268	0.0260732	0.166	0.116	1
Wdr45b	0.183334	0.0260709	0.473	0.393	1
Zfp119a	0.398293	0.0260709	0.041	0.018	1
Hmg20a	0.431159	0.0260697	0.16	0.161	1
Gm43696	0.458182	0.0260566	0.018	0.009	1
Ufsp1	0.624037	0.0260321	0.036	0.027	1
Rad1	0.772344	0.0260316	0.083	0.062	1
Olfr433	0.118617	0.0260212	0.018	0	1
Glo1	0.942367	0.0259591	0.538	0.518	1
Rps16	0.671939	0.0259319	1	1	1
Gng11	0.936588	0.0259301	0.107	0.107	1
Elmod3	0.629237	0.0259246	0.047	0.027	1
Arap2	0.46269	0.0259196	0.059	0.054	1
Cnot3	0.566484	0.0259151	0.254	0.268	1
Noc4l	0.776486	0.0259148	0.077	0.062	1
Slc25a4	0.783889	0.0259047	0.734	0.705	1
Gm4258	0.563037	0.0258955	0.03	0.018	1
Lypla2	0.145812	0.0258941	0.314	0.366	1
Hic2	0.420889	0.0258939	0.03	0.009	1
Gm16759	0.118617	0.0258761	0.018	0	1
Thap8	0.47034	0.0258755	0.053	0.027	1
Ctdnep1	0.267732	0.0258539	0.456	0.491	1
Rab3d	0.926451	0.0258531	0.225	0.205	1
Pum3	0.748827	0.0258388	0.243	0.241	1
Gpc3	0.0649899	0.0258057	0.024	0	1
Fxn	0.696639	0.0257917	0.041	0.027	1
Asb4	0.774725	0.025781	0.083	0.062	1
Mcm5	0.517957	0.0257588	0.024	0.009	1
Tcaim	0.861569	0.0257377	0.053	0.045	1
Vegfb	0.700629	0.0257371	0.284	0.286	1
Sptan1	0.613602	0.0257163	0.337	0.357	1
Nxpe5	0.283369	0.0257106	0.669	0.732	1
Ctbs	0.5497	0.0256584	0.325	0.286	1
Gnpnat1	0.539867	0.0256516	0.142	0.107	1
Mul1	0.927099	0.0256512	0.178	0.161	1
Btbd7	0.659845	0.0256256	0.337	0.295	1
Uggt2	0.118617	0.0256236	0.018	0	1
E2f1	0.933738	0.0255968	0.178	0.161	1
Gtf2ird1	0.663815	0.0255856	0.036	0.018	1
Nr3c2	0.625903	0.0255721	0.071	0.045	1
4930524O07Rik	0.118617	0.025536	0.018	0	1
Ddx31	0.731137	0.0255343	0.118	0.107	1
Rufy4	0.205509	0.0255334	0.036	0.009	1
Fbxl14	0.543264	0.025509	0.201	0.196	1
Zbtb14	0.709886	0.0255082	0.083	0.071	1
Trim35	0.349081	0.0254924	0.302	0.241	1
Gm11423	0.725215	0.0254906	0.036	0.027	1
Surf6	0.881716	0.0254874	0.077	0.062	1
Slc6a20b	0.678394	0.0254862	0.018	0.009	1
Gm49494	0.4365	0.0254754	0.03	0.009	1
Dtna	0.118617	0.0254531	0.018	0	1
Ackr3	0.447119	0.0254358	0.024	0.009	1
Ctsk	0.303758	0.0254236	0.036	0.009	1
Zfp446	0.464493	0.025419	0.024	0.009	1
Gm9725	0.534436	0.0254179	0.024	0.018	1
Wrn	0.432336	0.0254029	0.16	0.17	1
Acbd5	0.833687	0.02539	0.473	0.473	1
Gm10553	0.118617	0.0253801	0.018	0	1
1700096K18Rik	0.734201	0.0253661	0.089	0.08	1
Mmp3	0.87526	0.0253636	0.095	0.08	1
Snx1	0.298476	0.0253611	0.438	0.482	1
Gm17066	0.893287	0.0253408	0.107	0.089	1
Slc30a7	0.962755	0.0253271	0.237	0.223	1
Gm17018	0.751447	0.0253249	0.296	0.268	1
Cwc22	0.765606	0.0253235	0.154	0.125	1
Acer2	0.0649899	0.0253134	0.024	0	1
Fndc1	0.453978	0.0252947	0.03	0.009	1
Lgi4	0.625722	0.0252926	0.036	0.018	1
1700112D23Rik	0.118617	0.0252815	0.018	0	1
Cep78	0.898179	0.0252711	0.095	0.08	1
Wbp2	0.938142	0.0252497	0.515	0.5	1
Dph5	0.949973	0.0252415	0.101	0.089	1
Nacc1	0.861793	0.0252265	0.195	0.17	1
Tmem14c	0.237552	0.0252139	0.917	0.857	1
Usp47	0.0838905	0.0251497	0.237	0.268	1
Nostrin	0.855888	0.0251348	0.118	0.098	1
St6galnac6	0.391545	0.0251257	0.189	0.152	1
Slc22a17	0.678817	0.0251217	0.041	0.027	1
Hist2h3c2	0.76625	0.0251198	0.041	0.027	1
Ifi30	0.830529	0.0251144	0.976	0.964	1
Abi3bp	0.664026	0.0251055	0.047	0.027	1
Timmdc1	0.734164	0.0250463	0.077	0.054	1
Hadha	0.76578	0.0250449	0.521	0.536	1
Zfp629	0.817525	0.0250203	0.071	0.054	1
Pcdhga5	0.379904	0.0250177	0.03	0.009	1
Rps3	0.938857	0.0250012	1	1	1
Crk	0.978532	0.0249989	0.615	0.607	1
Noxo1	0.118617	0.0249773	0.018	0	1
Smg8	0.683626	0.0249563	0.107	0.08	1
Acy1	0.795328	0.0249524	0.041	0.027	1
A730011C13Rik	0.63901	0.0249318	0.024	0.009	1
Exosc2	0.81612	0.0249258	0.065	0.054	1
Fntb	0.118617	0.0249211	0.018	0	1
Mttp	0.636128	0.0249202	0.047	0.027	1
Kyat1	0.597143	0.0249178	0.03	0.018	1
Zfp771	0.908489	0.0249079	0.189	0.17	1
Chd1l	0.521513	0.0249061	0.041	0.018	1
Tnfaip3	0.798998	0.0249031	0.041	0.027	1
Klhdc8b	0.0649899	0.0248591	0.024	0	1
Gm48086	0.221609	0.0248575	0.012	0	1
Telo2	0.397813	0.0248571	0.053	0.027	1
Cdc42ep4	0.668743	0.0248465	0.089	0.08	1
Zfp281	0.715863	0.0248416	0.172	0.17	1
Rgs14	0.424402	0.0248351	0.154	0.116	1
Vars2	0.795445	0.0247951	0.041	0.027	1
Tmem183a	0.767364	0.0247713	0.225	0.196	1
Mthfd2	0.619801	0.0247676	0.089	0.062	1
Gm12454	0.221609	0.024745	0.012	0	1
Leng1	0.750735	0.0247402	0.195	0.196	1
Ciao2a	0.966081	0.0247359	0.604	0.589	1
Pes1	0.825981	0.0247337	0.225	0.223	1
Cd40	0.947586	0.0247256	0.426	0.42	1
Smg6	0.927363	0.0247063	0.148	0.134	1
Uqcrh	0.880234	0.0247014	0.988	0.982	1
Gm12207	0.324932	0.0247008	0.036	0.009	1
Rxrb	0.655588	0.0246927	0.249	0.25	1
Coq4	0.758916	0.0246851	0.089	0.08	1
Csk	0.661815	0.0246802	0.55	0.5	1
Phf11a	0.866764	0.0246646	0.124	0.107	1
Saal1	0.110867	0.0246464	0.107	0.062	1
D830025C05Rik	0.579477	0.0246295	0.118	0.089	1
Hif1an	0.670711	0.0245974	0.107	0.08	1
Cdca4	0.338561	0.0245968	0.077	0.045	1
Fxyd4	0.118617	0.0245894	0.018	0	1
Inpp5e	0.616504	0.0245842	0.059	0.054	1
Mrpl13	0.811922	0.0245704	0.45	0.464	1
Usp42	0.724801	0.0245585	0.101	0.089	1
Sox12	0.561595	0.0245475	0.024	0.009	1
Zfp451	0.13909	0.0245469	0.29	0.223	1
AW011738	0.118617	0.0245419	0.018	0	1
Mkrn2	0.711334	0.0245354	0.136	0.125	1
Gm11131	0.118617	0.0245322	0.018	0	1
Syn1	0.782307	0.0245177	0.053	0.036	1
Gm26879	0.118617	0.0245166	0.018	0	1
Dync2li1	0.49184	0.0245056	0.053	0.027	1
Ropn1l	0.48167	0.0245009	0.041	0.018	1
Ppia	0.929728	0.0244846	1	1	1
Brat1	0.555728	0.0244769	0.041	0.036	1
Rbm15b	0.910039	0.0244763	0.112	0.098	1
Morc2a	0.740233	0.0244732	0.107	0.107	1
Ramac	0.947677	0.0244675	0.432	0.42	1
Mlycd	0.317533	0.0244584	0.266	0.214	1
Dnajb5	0.249481	0.0244468	0.036	0.009	1
A930007I19Rik	0.453151	0.0244416	0.041	0.018	1
Rps3a1	0.535147	0.0244358	1	0.991	1
Gm20707	0.446515	0.0244216	0.053	0.027	1
Zfp382	0.118617	0.0244133	0.018	0	1
Defb30	0.118617	0.0244083	0.018	0	1
Gm9895	0.118617	0.0243664	0.018	0	1
Slc30a4	0.861983	0.0243617	0.118	0.098	1
Omd	0.221609	0.0243227	0.012	0	1
Cox18	0.763251	0.0243041	0.065	0.045	1
Cndp1	0.221609	0.0242946	0.012	0	1
Rom1	0.0649899	0.0242707	0.024	0	1
Ano1	0.118617	0.0242636	0.018	0	1
Xpnpep3	0.859648	0.0242569	0.095	0.089	1
Plpp7	0.100742	0.0242379	0.071	0.036	1
Tgfbr3	0.118617	0.0242203	0.018	0	1
Cd14	0.716716	0.0241935	0.911	0.938	1
Mov10	0.462638	0.0241675	0.095	0.062	1
Ttc28	0.089932	0.0241669	0.148	0.089	1
2610507I01Rik	0.221787	0.0241482	0.059	0.027	1
BC005624	0.759011	0.0241358	0.533	0.545	1
Dkk3	0.611685	0.0241336	0.024	0.009	1
Gm12840	0.0456969	0.0241232	0.166	0.089	1
1700021F05Rik	0.830937	0.0241185	0.213	0.188	1
Adamts14	0.221609	0.0241158	0.012	0	1
Pet100	0.717067	0.0241026	0.568	0.589	1
Pola2	0.764814	0.0240972	0.053	0.036	1
Clec4d	0.97204	0.0240842	0.154	0.152	1
Dda1	0.951936	0.0240712	0.349	0.339	1
Ogfod3	0.62449	0.0240584	0.107	0.08	1
Tent4a	0.701974	0.0240445	0.118	0.089	1
Srebf1	0.791006	0.0240329	0.118	0.125	1
Pdpn	0.836497	0.0240167	0.024	0.018	1
Rpf1	0.945149	0.0240158	0.166	0.152	1
Hint3	0.380934	0.0239869	0.231	0.188	1
Lyrm1	0.845128	0.0239814	0.059	0.045	1
Klhdc1	0.118617	0.0239791	0.018	0	1
Kctd18	0.690303	0.0239736	0.095	0.071	1
Edc4	0.826363	0.0239705	0.112	0.098	1
Gga3	0.956626	0.0239622	0.201	0.188	1
Dennd5b	0.380239	0.0239551	0.03	0.009	1
Mical3	0.558097	0.0239381	0.018	0.009	1
Josd2	0.445724	0.0239215	0.337	0.295	1
Gm4673	0.54268	0.0239126	0.053	0.045	1
Aasdhppt	0.689098	0.0239107	0.201	0.17	1
Nprl3	0.468729	0.0238919	0.03	0.009	1
Igsf10	0.81488	0.0238874	0.03	0.018	1
Zfp428	0.221609	0.0238858	0.012	0	1
Disc1	0.750454	0.023876	0.041	0.027	1
Nsun4	0.15426	0.0238363	0.071	0.036	1
L3mbtl3	0.708891	0.0238272	0.053	0.036	1
Traf3	0.787206	0.0238233	0.112	0.089	1
Vcp	0.798532	0.0238231	0.828	0.804	1
Cfl1	0.896474	0.0238188	0.988	0.982	1
Exd2	0.544735	0.0238026	0.101	0.098	1
3830406C13Rik	0.787833	0.0237991	0.391	0.357	1
Irgq	0.451904	0.0237975	0.089	0.089	1
Gm45805	0.221609	0.0237877	0.012	0	1
Ddx54	0.807867	0.0237853	0.343	0.312	1
Vps16	0.303771	0.0237795	0.107	0.116	1
Ldhb	0.745179	0.0237632	0.03	0.018	1
Arhgef17	0.561906	0.0237596	0.024	0.009	1
Thoc3	0.138431	0.0237439	0.29	0.232	1
Gyg	0.593168	0.0237421	0.302	0.259	1
Rhbdl1	0.118617	0.0237313	0.018	0	1
Slc39a6	0.322893	0.0237136	0.095	0.062	1
Tpmt	0.657861	0.023706	0.036	0.018	1
Rhoc	0.988571	0.0236945	0.456	0.455	1
Lims2	0.522454	0.0236752	0.041	0.018	1
Foxj3	0.287578	0.0236448	0.178	0.205	1
Tsen34	0.921179	0.0236323	0.479	0.473	1
Cygb	0.662058	0.0236282	0.036	0.018	1
Wdr35	0.387659	0.0236178	0.041	0.018	1
Plekha5	0.264915	0.0236082	0.036	0.009	1
Bcl9	0.866039	0.0235882	0.089	0.071	1
Hells	0.719122	0.0235708	0.024	0.018	1
Edc3	0.862124	0.0235596	0.112	0.098	1
Zfp251	0.307881	0.0235537	0.041	0.018	1
Rpgrip1	0.268502	0.0235443	0.142	0.098	1
Gm15708	0.405019	0.023543	0.03	0.009	1
Dpm2	0.450167	0.02352	0.385	0.339	1
Zswim7	0.455781	0.0234924	0.047	0.045	1
Mios	0.731122	0.0234852	0.065	0.054	1
Prkcb	0.541651	0.0234712	0.497	0.446	1
Rasal3	0.871218	0.0234651	0.047	0.036	1
Elp6	0.731797	0.0234563	0.077	0.054	1
Zfp607a	0.390557	0.0234398	0.041	0.018	1
Kctd12	0.924469	0.0234163	0.923	0.911	1
Carmil1	0.118617	0.0234118	0.018	0	1
Fam107b	0.732154	0.0233928	0.095	0.071	1
Gm26620	0.221609	0.0233927	0.012	0	1
Wdr37	0.393766	0.023383	0.249	0.205	1
Nmi	0.843934	0.0233728	0.284	0.259	1
Txlng	0.891285	0.0233512	0.101	0.089	1
Armc10	0.705871	0.023336	0.077	0.054	1
Pcyox1l	0.655579	0.0233214	0.047	0.027	1
Snx19	0.377383	0.0233095	0.089	0.089	1
Ebf1	0.522082	0.0233025	0.036	0.027	1
Taf10	0.843777	0.0232854	0.817	0.795	1
Aacs	0.703595	0.0232521	0.036	0.027	1
Nars2	0.693326	0.0232435	0.065	0.054	1
Gm13205	0.462843	0.0232264	0.03	0.009	1
Tmem216	0.716088	0.0232177	0.059	0.045	1
Emb	0.680162	0.0232087	0.266	0.232	1
Acad8	0.704593	0.0231674	0.183	0.152	1
Ppil4	0.452718	0.0231595	0.278	0.232	1
Herc2	0.646647	0.0231562	0.189	0.196	1
Il4	0.654813	0.0231317	0.036	0.018	1
C4a	0.118617	0.0231315	0.018	0	1
Eif2b2	0.445417	0.0231192	0.278	0.232	1
Stard5	0.339725	0.0231147	0.243	0.268	1
Acadvl	0.060944	0.0231013	0.402	0.464	1
Calm3	0.654433	0.0230501	0.834	0.795	1
Zfp354a	0.626237	0.0230404	0.024	0.009	1
Slc30a1	0.7624	0.0229574	0.183	0.179	1
Cryba4	0.786062	0.0229572	0.112	0.089	1
Brpf1	0.811395	0.0229498	0.195	0.17	1
Cdip1	0.852838	0.022945	0.148	0.125	1
Gm26520	0.771802	0.0229261	0.053	0.036	1
Ro60	0.698658	0.0229217	0.207	0.214	1
Il33	0.638736	0.0229031	0.024	0.009	1
Eif3l	0.74754	0.0228839	0.473	0.491	1
Dusp18	0.593053	0.0228781	0.077	0.08	1
Ntmt1	0.636585	0.0228404	0.136	0.107	1
Gm30329	0.277674	0.0228083	0.012	0.018	1
Nop58	0.865555	0.0228046	0.284	0.259	1
Vrk2	0.925499	0.0227963	0.225	0.205	1
Mvb12b	0.719094	0.0227677	0.059	0.054	1
Tarsl2	0.799098	0.0227655	0.041	0.027	1
Elavl4	0.632617	0.0227592	0.024	0.009	1
Gm5086	0.119025	0.0227561	0.036	0.009	1
Osbpl9	0.816633	0.0227372	0.817	0.786	1
Gm49032	0.118617	0.0227356	0.018	0	1
Aff3	0.856748	0.0227251	0.036	0.027	1
Thsd4	0.0649899	0.0227188	0.024	0	1
Meis1	0.635135	0.0227185	0.036	0.018	1
2310022A10Rik	0.597123	0.02271	0.195	0.161	1
Prag1	0.817815	0.0226967	0.03	0.018	1
Ankrd52	0.400966	0.0226754	0.065	0.036	1
Uba2	0.215275	0.0226584	0.485	0.411	1
E530011L22Rik	0.522057	0.0226449	0.041	0.018	1
Ppp2r1a	0.884985	0.022616	0.391	0.393	1
Clp1	0.871526	0.0226001	0.089	0.071	1
Prcd	0.221609	0.0225878	0.012	0	1
Sfn	0.118617	0.02258	0.018	0	1
Gm50431	0.669281	0.0225705	0.036	0.018	1
Tnks	0.984945	0.0225697	0.249	0.241	1
Rhno1	0.710221	0.0225621	0.095	0.071	1
Thbs3	0.0649899	0.0225577	0.024	0	1
E230032D23Rik	0.779834	0.0225573	0.024	0.018	1
Xpo4	0.899175	0.0225486	0.124	0.107	1
Rps9	0.847378	0.0225272	1	1	1
Crlf1	0.334423	0.0225103	0.041	0.018	1
Pdxp	0.538269	0.0224939	0.024	0.009	1
AI839979	0.412636	0.0224672	0.083	0.054	1
Sun2	0.753682	0.0224413	0.231	0.232	1
Gtf3c5	0.622895	0.0224369	0.024	0.009	1
1700037H04Rik	0.635665	0.0224066	0.112	0.116	1
Rbfox2	0.905939	0.0224051	0.053	0.045	1
Cenps	0.118617	0.0223923	0.018	0	1
Cry1	0.497192	0.0223766	0.024	0.009	1
Atxn1	0.740793	0.0223706	0.302	0.268	1
Atg4d	0.383867	0.0223612	0.154	0.116	1
Chac2	0.727685	0.0223559	0.041	0.027	1
Homez	0.751758	0.0223317	0.041	0.027	1
Cnst	0.800359	0.0222801	0.059	0.045	1
Stk36	0.0649899	0.0222759	0.024	0	1
Kat8	0.797414	0.0222729	0.142	0.134	1
Clcc1	0.965267	0.0222701	0.254	0.241	1
Ifitm5	0.0649899	0.0222355	0.024	0	1
Gatb	0.770757	0.0222344	0.071	0.062	1
Fancl	0.836636	0.0222302	0.071	0.054	1
Snrpa	0.476925	0.0222219	0.385	0.339	1
Medag	0.118617	0.0221936	0.018	0	1
Lcor	0.443758	0.0221746	0.154	0.17	1
Trib3	0.221609	0.0221728	0.012	0	1
Slc50a1	0.660156	0.0221138	0.438	0.384	1
Bhlhb9	0.118617	0.0220897	0.018	0	1
Psd	0.118617	0.0220872	0.018	0	1
Dna2	0.0649899	0.0220781	0.024	0	1
9130221H12Rik	0.60215	0.0220341	0.036	0.027	1
Nudt13	0.525762	0.0220269	0.142	0.152	1
Nphs1	0.118617	0.0220129	0.018	0	1
Gm19705	0.580706	0.0219885	0.024	0.009	1
Rffl	0.796562	0.0219854	0.083	0.062	1
Cbx2	0.221609	0.0219836	0.012	0	1
Zfp595	0.431341	0.0219744	0.083	0.054	1
Tnfaip6	0.118617	0.0219597	0.018	0	1
Nsl1	0.118617	0.0219575	0.018	0	1
Tmem101	0.600063	0.021957	0.136	0.107	1
Rps27l	0.817509	0.0219528	0.947	0.929	1
A030005L19Rik	0.221609	0.0219329	0.012	0	1
Slc35b4	0.719433	0.0219325	0.178	0.152	1
Rab8b	0.992351	0.0219055	0.852	0.848	1
Anxa8	0.221609	0.0219015	0.012	0	1
9030407P20Rik	0.221609	0.0218832	0.012	0	1
Nenf	0.319918	0.0218819	0.799	0.732	1
St8sia6	0.648489	0.0218808	0.024	0.027	1
Fndc7	0.786624	0.0218755	0.047	0.036	1
Spidr	0.808681	0.0218683	0.089	0.089	1
Mex3d	0.499368	0.0218537	0.071	0.045	1
Bfsp1	0.715847	0.0218498	0.065	0.062	1
Prxl2b	0.682495	0.0218454	0.899	0.866	1
Tent2	0.494941	0.0218381	0.515	0.455	1
Nr1d2	0.520533	0.0218365	0.231	0.188	1
Mmp28	0.661094	0.0218361	0.018	0.009	1
Abcc10	0.606543	0.0218198	0.024	0.009	1
Endov	0.638518	0.0217973	0.036	0.018	1
Gm15503	0.805365	0.0217908	0.041	0.027	1
Zbed3	0.843989	0.0217891	0.077	0.062	1
Armcx3	0.98399	0.0217231	0.367	0.357	1
Snrnp48	0.893635	0.0217124	0.367	0.339	1
Spindoc	0.650858	0.0216893	0.041	0.036	1
Cspg5	0.118617	0.021655	0.018	0	1
Setdb1	0.817291	0.0216323	0.278	0.25	1
A130051J06Rik	0.0649899	0.0216287	0.024	0	1
Pth1r	0.221609	0.021623	0.012	0	1
Mtmr10	0.792816	0.0216178	0.278	0.25	1
Dennd2a	0.705834	0.0215841	0.107	0.08	1
Picalm	0.90422	0.0215499	0.964	0.955	1
Gm49492	0.638529	0.0215197	0.024	0.009	1
Atp2a3	0.646467	0.0215194	0.047	0.027	1
Tmem8	0.895888	0.0215146	0.479	0.473	1
Zscan26	0.67209	0.0215066	0.308	0.268	1
Zcwpw1	0.100533	0.021491	0.036	0.009	1
Sap30bp	0.884981	0.021484	0.207	0.188	1
Fmo3	0.221609	0.0214576	0.012	0	1
Hace1	0.915935	0.0214523	0.065	0.054	1
Ier5l	0.910551	0.0214518	0.189	0.188	1
Chst7	0.180456	0.0214365	0.189	0.205	1
Ankrd46	0.897046	0.0214166	0.189	0.179	1
Ccn5	0.86448	0.0214128	0.059	0.045	1
Mcub	0.939366	0.0214122	0.74	0.723	1
Bhlhe41	0.224632	0.0214043	0.077	0.045	1
Kdm4b	0.0649899	0.0214006	0.024	0	1
Zfp808	0.118617	0.0213956	0.018	0	1
Dapk3	0.813761	0.0213941	0.213	0.188	1
M6pr	0.954509	0.0213877	0.639	0.652	1
Rpl27a	0.601858	0.0213767	1	1	1
Mknk2	0.935112	0.0213741	0.485	0.491	1
Elf2	0.954166	0.0213607	0.42	0.402	1
Tmem51	0.810202	0.0213533	0.071	0.054	1
Pik3r6	0.52911	0.0213442	0.172	0.179	1
Acot8	0.366459	0.02134	0.249	0.196	1
Usp32	0.863027	0.0213356	0.136	0.116	1
Gm37529	0.575985	0.021331	0.03	0.018	1
Senp8	0.520085	0.0213229	0.03	0.027	1
Gm9949	0.451345	0.0213173	0.041	0.018	1
Adam22	0.62782	0.0213122	0.024	0.009	1
Sac3d1	0.642689	0.0213028	0.124	0.098	1
Eef2k	0.295502	0.0212933	0.408	0.348	1
2010110E17Rik	0.434579	0.021291	0.006	0	1
Chrnb2	0.434579	0.021291	0.006	0	1
Gm42047	0.434579	0.021291	0.006	0	1
Haao	0.434579	0.021291	0.006	0	1
Il2ra	0.434579	0.021291	0.006	0	1
Rps6ka2	0.434579	0.021291	0.006	0	1
Tmem45b	0.434579	0.021291	0.006	0	1
Zfp691	0.434579	0.021291	0.006	0	1
Htt	0.192178	0.0212659	0.13	0.143	1
Klra2	0.590528	0.0212501	0.024	0.009	1
Txnrd3	0.777067	0.0212432	0.041	0.027	1
Fam104a	0.260266	0.0212411	0.527	0.455	1
Gstm5	0.818005	0.0212234	0.213	0.188	1
Ncald	0.221609	0.0212076	0.012	0	1
Fam210a	0.211759	0.0212047	0.189	0.143	1
Maml3	0.820668	0.0211716	0.03	0.018	1
Sat1	0.897226	0.0211663	0.982	0.982	1
Thop1	0.845929	0.0211577	0.101	0.08	1
AC125149.2	0.221609	0.0211425	0.012	0	1
Frat2	0.118617	0.0211359	0.018	0	1
Ap5b1	0.773717	0.021135	0.036	0.027	1
Gm26672	0.118617	0.0211277	0.018	0	1
Zfp41	0.472368	0.021104	0.053	0.054	1
Cask	0.962801	0.0211017	0.231	0.223	1
Gm43581	0.221609	0.0210969	0.012	0	1
Igsf6	0.714886	0.0210895	0.615	0.571	1
Csgalnact2	0.791833	0.0210731	0.361	0.33	1
Zfpm1	0.445832	0.0210725	0.03	0.009	1
Als2cl	0.118617	0.0210584	0.018	0	1
Gabre	0.221609	0.0210569	0.012	0	1
Gm49380	0.118617	0.0210516	0.018	0	1
Krba1	0.60951	0.021051	0.024	0.009	1
Zfp770	0.533254	0.0210421	0.071	0.045	1
Abcd3	0.500575	0.0210256	0.166	0.17	1
Zcrb1	0.914984	0.0210066	0.675	0.652	1
Stk38	0.644837	0.0209868	0.527	0.491	1
Pnpla7	0.846899	0.0209588	0.314	0.286	1
Pigw	0.589813	0.0209584	0.036	0.027	1
Rab2b	0.900888	0.0209518	0.16	0.143	1
Dusp19	0.118617	0.0209475	0.018	0	1
Frrs1	0.983059	0.0209446	0.296	0.286	1
Tmco4	0.770134	0.0209332	0.071	0.062	1
Plxna3	0.37079	0.0209185	0.03	0.009	1
Rps6kc1	0.276685	0.0209076	0.178	0.134	1
Nfe2	0.118617	0.0208839	0.018	0	1
Mier1	0.951075	0.0208745	0.568	0.554	1
Zranb3	0.638348	0.0208469	0.024	0.009	1
Mapkapk5	0.80962	0.0208203	0.03	0.018	1
Gm17435	0.813924	0.0208203	0.047	0.036	1
Lrrc75a	0.860056	0.0208196	0.059	0.045	1
Mllt3	0.601755	0.0208022	0.077	0.054	1
Hirip3	0.172753	0.0207988	0.059	0.027	1
Tbcb	0.957943	0.0207936	0.757	0.75	1
Lmbr1l	0.57613	0.0207918	0.041	0.036	1
Dhrs7b	0.898006	0.020786	0.237	0.241	1
Napepld	0.118617	0.0207848	0.018	0	1
Satb1	0.221609	0.0207755	0.012	0	1
Bbs4	0.584386	0.020766	0.047	0.027	1
Cdiptos	0.410892	0.0207507	0.03	0.009	1
C330018D20Rik	0.3692	0.0207439	0.083	0.054	1
Ube2d1	0.651252	0.0207363	0.302	0.268	1
Cnrip1	0.0758291	0.0207306	0.237	0.161	1
Gm10369	0.637191	0.0207001	0.024	0.009	1
Etv5	0.933713	0.0206847	0.272	0.277	1
Gm13840	0.118617	0.0206763	0.018	0	1
C1qc	0.623684	0.0206574	1	1	1
Atp6v1a	0.974884	0.020642	0.822	0.812	1
Prr7	0.719749	0.0206377	0.03	0.018	1
Nol3	0.556572	0.0206336	0.024	0.009	1
Nr2c2ap	0.905137	0.0206152	0.349	0.33	1
Ankrd54	0.163689	0.0206053	0.178	0.125	1
Eid3	0.118617	0.0205892	0.018	0	1
Med23	0.934995	0.0205772	0.118	0.107	1
Kmt2c	0.705894	0.020575	0.402	0.366	1
Ppp3cc	0.269269	0.0205673	0.053	0.027	1
Gm42670	0.244371	0.0205552	0.142	0.098	1
Asb7	0.849162	0.0205455	0.136	0.116	1
Tmem237	0.886281	0.0205374	0.107	0.089	1
Cry2	0.732965	0.0205332	0.041	0.027	1
2610203C22Rik	0.214804	0.0205035	0.254	0.188	1
Negr1	0.221609	0.0204893	0.012	0	1
Cdkn3	0.118617	0.0204864	0.018	0	1
Nudt5	0.420079	0.0204713	0.26	0.214	1
Atp5g3	0.833925	0.0204684	0.805	0.812	1
Clec4e	0.802212	0.0204643	0.041	0.027	1
Dcaf17	0.7049	0.0204489	0.101	0.107	1
Katnb1	0.353336	0.0204456	0.065	0.036	1
Usf1	0.993698	0.0204145	0.331	0.33	1
Mrpl42	0.501002	0.0204136	0.604	0.643	1
Prrc1	0.92883	0.0204042	0.26	0.241	1
Tsen15	0.623064	0.0204015	0.201	0.17	1
Ttll1	0.659206	0.0203968	0.065	0.062	1
Gps1	0.802571	0.0203838	0.343	0.312	1
4930579K19Rik	0.221609	0.0203554	0.012	0	1
Elk1	0.708689	0.0203513	0.095	0.071	1
Camk2n2	0.619816	0.0203399	0.018	0.009	1
Jagn1	0.909136	0.0203394	0.26	0.25	1
Acaca	0.392	0.0203347	0.053	0.027	1
Gm15912	0.623398	0.0203254	0.024	0.009	1
Gm45442	0.221609	0.0203208	0.012	0	1
Hnrnpa0	0.771072	0.0203034	0.858	0.83	1
Tnfrsf23	0.252689	0.020301	0.142	0.098	1
Gm43403	0.785654	0.0202993	0.03	0.018	1
Rtkn2	0.118617	0.0202954	0.018	0	1
0610030E20Rik	0.965573	0.0202934	0.237	0.223	1
Qpctl	0.501107	0.0202845	0.101	0.071	1
Tmem69	0.0894737	0.0202335	0.047	0.018	1
Miga2	0.580456	0.0202169	0.059	0.036	1
Bptf	0.487596	0.0202143	0.538	0.482	1
Flad1	0.869914	0.0202091	0.095	0.08	1
Gm12184	0.118617	0.0201644	0.018	0	1
Tbc1d16	0.417113	0.0201537	0.041	0.018	1
Ms4a4d	0.118617	0.0201309	0.018	0	1
Spen	0.92235	0.020126	0.225	0.223	1
Gm19409	0.118617	0.0201253	0.018	0	1
Erlin1	0.224092	0.020108	0.296	0.241	1
1700084C06Rik	0.434579	0.0200885	0.006	0	1
4930479D17Rik	0.434579	0.0200885	0.006	0	1
Gm15342	0.434579	0.0200885	0.006	0	1
Gm35909	0.434579	0.0200885	0.006	0	1
Gm42902	0.434579	0.0200885	0.006	0	1
Ptchd1	0.434579	0.0200885	0.006	0	1
Spint1	0.434579	0.0200885	0.006	0	1
Glrx3	0.494912	0.0200815	0.633	0.58	1
Naa16	0.916989	0.02007	0.095	0.08	1
Taco1	0.634483	0.0200535	0.024	0.009	1
Skp2	0.480481	0.0200502	0.089	0.062	1
Alkbh4	0.469427	0.0200445	0.03	0.027	1
Ccdc73	0.431182	0.0200302	0.03	0.009	1
Jade1	0.937758	0.0200253	0.195	0.179	1
Zfp120	0.538367	0.0200229	0.225	0.188	1
Tbc1d8	0.842574	0.0200049	0.047	0.036	1
Nme3	0.815924	0.0199917	0.03	0.018	1
Ccdc3	0.629601	0.0199903	0.036	0.018	1
Optn	0.902464	0.0199689	0.142	0.125	1
Rfc4	0.282554	0.0199664	0.107	0.071	1
Prodh	0.310138	0.0199662	0.053	0.027	1
Tceanc	0.118617	0.0199419	0.018	0	1
Slc2a1	0.118617	0.0199227	0.018	0	1
Hus1	0.409233	0.0199185	0.071	0.045	1
Knstrn	0.77187	0.0199174	0.024	0.018	1
Rpusd3	0.317815	0.0199124	0.03	0.009	1
Hgf	0.669765	0.0198984	0.036	0.027	1
Ndst2	0.776236	0.0198924	0.195	0.196	1
Uqcr11	0.581435	0.0198645	0.964	0.938	1
Rasgrf1	0.738036	0.0198577	0.018	0.009	1
Gpx3	0.895042	0.0198523	0.213	0.214	1
Prune1	0.198488	0.0198466	0.124	0.08	1
Slc19a2	0.118617	0.0198362	0.018	0	1
Amacr	0.632516	0.0198316	0.036	0.027	1
Capn1	0.857649	0.0198191	0.243	0.223	1
4833417C18Rik	0.221609	0.0198174	0.012	0	1
Prps2	0.813394	0.0198057	0.207	0.214	1
Tmem132a	0.441191	0.0197991	0.03	0.009	1
Mnat1	0.952487	0.0197807	0.166	0.152	1
Rrs1	0.697985	0.0197744	0.142	0.116	1
Ptk2	0.826154	0.0197709	0.148	0.152	1
Coprs	0.934388	0.0197597	0.178	0.161	1
Fbxw9	0.812153	0.0197513	0.071	0.054	1
Zmynd15	0.928202	0.0197353	0.053	0.045	1
4930579G24Rik	0.600593	0.0197335	0.024	0.009	1
4930590J08Rik	0.221609	0.0197196	0.012	0	1
Pcbp3	0.777954	0.0197168	0.041	0.027	1
Ift122	0.639059	0.019699	0.024	0.009	1
Zfp954	0.284854	0.0196805	0.071	0.08	1
Atp13a2	0.133965	0.0196701	0.722	0.625	1
Gm28707	0.668787	0.0196672	0.036	0.018	1
Antxr1	0.118617	0.0196605	0.018	0	1
2024-03-09	0.118617	0.0196561	0.018	0	1
Dnaaf5	0.850291	0.0196528	0.059	0.045	1
Med15	0.943782	0.019647	0.355	0.339	1
Prps1l3	0.581609	0.0196461	0.059	0.036	1
Cpt1a	0.824707	0.019643	0.645	0.616	1
Apod	0.221609	0.0196414	0.012	0	1
Fbxo17	0.221609	0.0196374	0.012	0	1
Tmem64	0.762319	0.0196367	0.16	0.161	1
Thada	0.788846	0.0196245	0.041	0.027	1
Gm9917	0.221609	0.0196148	0.012	0	1
Ctr9	0.927134	0.0196023	0.183	0.17	1
Dpy19l3	0.784921	0.0195909	0.053	0.036	1
Mapkapk2	0.855971	0.0195892	0.692	0.714	1
Xrcc3	0.118617	0.0195873	0.018	0	1
Pfkfb2	0.769971	0.0195821	0.03	0.018	1
Fam151b	0.890274	0.0195729	0.107	0.089	1
Dpf2	0.953968	0.0195163	0.266	0.25	1
Trmt11	0.501797	0.0195075	0.065	0.062	1
Gng5	0.53512	0.0194859	1	0.991	1
Med1	0.322945	0.0194852	0.402	0.348	1
Psmc5	0.838669	0.0194845	0.71	0.732	1
Rap1gap	0.118617	0.0194657	0.018	0	1
Gm49708	0.0353735	0.0194624	0.053	0.018	1
Capn5	0.55339	0.0194256	0.059	0.036	1
Chst10	0.434579	0.0194213	0.006	0	1
Gm37986	0.434579	0.0194213	0.006	0	1
Xylb	0.118617	0.0194152	0.018	0	1
Mr1	0.90646	0.01941	0.089	0.08	1
Ddx46	0.155981	0.0194	0.497	0.411	1
Stac2	0.859217	0.019391	0.059	0.045	1
Zcchc17	0.423734	0.0193881	0.373	0.42	1
Taf1c	0.396607	0.0193778	0.036	0.036	1
Stxbp5	0.506349	0.0193663	0.26	0.223	1
Ttc19	0.592951	0.0193257	0.136	0.107	1
Eogt	0.773556	0.0193133	0.059	0.054	1
Yjefn3	0.118617	0.0192922	0.018	0	1
Ndufaf6	0.555686	0.019277	0.059	0.036	1
Strap	0.126001	0.0192769	0.527	0.446	1
Atp9a	0.221609	0.0192496	0.012	0	1
Atg10	0.278314	0.0192387	0.243	0.196	1
Cobll1	0.852143	0.0192352	0.047	0.036	1
Tmcc3	0.869975	0.0192266	0.278	0.259	1
Dgat2	0.118617	0.0192248	0.018	0	1
Twnk	0.868371	0.0192007	0.024	0.018	1
Ndufa11	0.710444	0.019199	0.793	0.759	1
Tead3	0.118617	0.0191413	0.018	0	1
Isoc2b	0.71454	0.0191326	0.136	0.134	1
Hal	0.118617	0.0191236	0.018	0	1
A530017D24Rik	0.875999	0.0191055	0.107	0.089	1
Nop2	0.630018	0.0191029	0.154	0.125	1
Dock11	0.958769	0.0190893	0.302	0.286	1
Fam114a1	0.910913	0.0190835	0.083	0.071	1
Catip	0.906879	0.0190655	0.053	0.045	1
Tsku	0.782168	0.019061	0.053	0.036	1
Msl3	0.451955	0.019054	0.237	0.196	1
9230114K14Rik	0.627813	0.019048	0.024	0.009	1
Rnmt	0.769431	0.0190413	0.16	0.134	1
Il6	0.221609	0.0190377	0.012	0	1
Rrnad1	0.842023	0.0190317	0.089	0.08	1
Ywhaz	0.415073	0.0190285	0.817	0.857	1
Tnfaip8l3	0.673435	0.019022	0.03	0.018	1
Gm26670	0.221609	0.0190213	0.012	0	1
Fam199x	0.950988	0.0189908	0.136	0.125	1
Mxd1	0.458989	0.0189799	0.124	0.089	1
1500002C15Rik	0.118617	0.0189586	0.018	0	1
1700086O06Rik	0.118617	0.0189309	0.018	0	1
Setd1a	0.621007	0.0189225	0.124	0.098	1
Gm15635	0.118617	0.0189212	0.018	0	1
Cfap45	0.838519	0.018885	0.059	0.045	1
A530040E14Rik	0.695464	0.0188738	0.03	0.018	1
Mindy1	0.114094	0.0188597	0.32	0.366	1
Atf4	0.485156	0.0188593	0.704	0.759	1
Lrfn1	0.221609	0.0188539	0.012	0	1
Hras	0.766297	0.018824	0.568	0.527	1
Adcy9	0.86531	0.018806	0.213	0.223	1
Gm43971	0.118617	0.0187702	0.018	0	1
Klhl6	0.966155	0.0187638	0.29	0.277	1
Kdm1a	0.297421	0.0187561	0.272	0.214	1
Ptprk	0.774442	0.0187483	0.018	0.009	1
Pomk	0.918975	0.0187458	0.142	0.125	1
Rplp1	0.780419	0.0187358	1	1	1
Atg9a	0.916372	0.0187206	0.124	0.116	1
Mettl26	0.518863	0.0187148	0.154	0.17	1
Tmem39a	0.923322	0.018707	0.065	0.054	1
Rhobtb3	0.221609	0.0187049	0.012	0	1
Prelid3a	0.118617	0.0186998	0.018	0	1
Sbk1	0.861893	0.018688	0.059	0.045	1
Ppic	0.0100089	0.0186721	0.041	0.009	1
Adamtsl4	0.785312	0.0186615	0.053	0.045	1
Zdhhc12	0.0957867	0.0186552	0.154	0.107	1
Galnt4	0.599994	0.0186361	0.183	0.152	1
BC037032	0.118617	0.0186355	0.018	0	1
Pip5k1a	0.651347	0.0186254	0.237	0.25	1
AU020206	0.69539	0.0185754	0.101	0.08	1
C1s1	0.399101	0.0185626	0.03	0.009	1
Nat9	0.976088	0.0185595	0.225	0.214	1
Nono	0.241714	0.0185595	0.568	0.5	1
4930578M07Rik	0.221609	0.0185416	0.012	0	1
Urm1	0.915609	0.0185177	0.278	0.277	1
Dgke	0.783256	0.018496	0.041	0.027	1
Gm28557	0.746776	0.018487	0.053	0.036	1
D11Wsu47e	0.335423	0.0184863	0.053	0.054	1
Mmp9	0.39114	0.0184759	0.237	0.295	1
A930003A15Rik	0.118617	0.0184738	0.018	0	1
Tmem150b	0.322264	0.0184719	0.065	0.036	1
Cerkl	0.622854	0.0184579	0.024	0.009	1
Gm46411	0.72614	0.0184499	0.036	0.027	1
Gm19412	0.779839	0.0184496	0.036	0.027	1
Pcdhgb7	0.221609	0.0184285	0.012	0	1
B230118H07Rik	0.501377	0.0184246	0.178	0.143	1
Nlrc4	0.169521	0.0184148	0.148	0.107	1
Ppp6r2	0.664297	0.0183935	0.107	0.08	1
Stk17b	0.939063	0.0183667	0.87	0.884	1
Igfbp2	0.626819	0.0183563	0.024	0.009	1
Gm5547	0.703116	0.0183487	0.16	0.134	1
2310068J16Rik	0.717964	0.0183408	0.018	0.009	1
Acsf2	0.80562	0.0183304	0.071	0.054	1
Cdh11	0.632304	0.0183247	0.024	0.018	1
Utp18	0.900573	0.0183246	0.189	0.188	1
Helq	0.118617	0.0183237	0.018	0	1
Mpzl3	0.221609	0.018298	0.012	0	1
Fkbpl	0.892296	0.0182972	0.077	0.062	1
Limk2	0.598324	0.0182929	0.047	0.027	1
Gm13479	0.7454	0.0182807	0.053	0.036	1
Galnt9	0.221609	0.0182582	0.012	0	1
E230016M11Rik	0.221609	0.0182491	0.012	0	1
Gabarap	0.529898	0.0182207	1	0.991	1
Stim1	0.355533	0.0182152	0.349	0.295	1
AV099323	0.813071	0.0182086	0.018	0.009	1
Sort1	0.619218	0.0181835	0.047	0.027	1
Ccl11	0.221609	0.0181829	0.012	0	1
Gm45250	0.118617	0.0181549	0.018	0	1
Svep1	0.221609	0.0181317	0.012	0	1
Pdhx	0.380377	0.0181291	0.124	0.089	1
A530010L16Rik	0.818275	0.0181271	0.012	0.009	1
P3h1	0.793883	0.018098	0.041	0.027	1
Rrp8	0.687863	0.0180958	0.112	0.089	1
Zkscan4	0.639039	0.0180908	0.024	0.009	1
Gramd1b	0.208597	0.0180842	0.189	0.143	1
Hist1h2ad	0.434579	0.0180345	0.006	0	1
Itga2b	0.434579	0.0180345	0.006	0	1
Ntf3	0.434579	0.0180345	0.006	0	1
Ccdc126	0.791377	0.0180221	0.13	0.107	1
Nudt15	0.603034	0.0180196	0.024	0.009	1
Glod4	0.690663	0.0180177	0.361	0.375	1
Bmp2	0.656945	0.0180156	0.195	0.205	1
Glis2	0.593557	0.0179985	0.047	0.054	1
Gm26590	0.221609	0.0179856	0.012	0	1
Gm13986	0.434579	0.01798	0.006	0	1
Cd300ld2	0.118617	0.0179699	0.018	0	1
Myd88	0.823123	0.0179627	0.42	0.393	1
Arsi	0.221609	0.0179453	0.012	0	1
Eml6	0.608794	0.017943	0.024	0.009	1
Proser2	0.118617	0.0179427	0.018	0	1
A330084C13Rik	0.621813	0.0179413	0.024	0.009	1
Snx11	0.49106	0.0179042	0.219	0.188	1
Gm10790	0.631634	0.0178927	0.024	0.009	1
Arpc3	0.848463	0.0178831	0.994	0.991	1
Strbp	0.652164	0.0178719	0.065	0.045	1
1600020E01Rik	0.922328	0.0178707	0.071	0.062	1
Ndn	0.714221	0.0178707	0.018	0.009	1
Sema3c	0.711276	0.0178651	0.018	0.009	1
Tcp11l1	0.921845	0.0178619	0.16	0.143	1
Tm4sf5	0.719232	0.017855	0.018	0.009	1
Mrps31	0.826208	0.0178404	0.201	0.205	1
Eid2	0.174725	0.017817	0.089	0.054	1
Atpif1	0.409424	0.0178046	0.959	0.982	1
Gm16286	0.854754	0.0177959	0.645	0.616	1
Bub1b	0.638097	0.0177883	0.024	0.009	1
Whamm	0.276817	0.017784	0.142	0.107	1
Nxf2	0.221609	0.0177799	0.012	0	1
Zfp661	0.638478	0.0177673	0.024	0.009	1
Tpst2	0.570487	0.0177667	0.432	0.464	1
Rab26os	0.818275	0.0177604	0.012	0.009	1
Kcnmb1	0.636451	0.0177576	0.024	0.009	1
4930517E14Rik	0.637309	0.0177557	0.024	0.009	1
Copz2	0.703403	0.0177504	0.189	0.161	1
Wdr46	0.612773	0.0177485	0.124	0.098	1
Cyb5d2	0.856643	0.0177388	0.047	0.036	1
Ppp2r5e	0.95583	0.0177186	0.284	0.268	1
1700028N14Rik	0.434579	0.0177163	0.006	0	1
Gm11613	0.434579	0.0177163	0.006	0	1
Gm9951	0.434579	0.0177163	0.006	0	1
Slc2a12	0.434579	0.0177163	0.006	0	1
Afap1	0.638611	0.0177162	0.024	0.009	1
Gfpt1	0.465024	0.0177155	0.089	0.107	1
B630019K06Rik	0.810692	0.0177075	0.03	0.018	1
1700123O20Rik	0.836522	0.0176915	0.302	0.277	1
Dot1l	0.0870783	0.0176637	0.124	0.071	1
Gm15420	0.221609	0.0176618	0.012	0	1
Rab40b	0.118617	0.0176393	0.018	0	1
Bola3	0.254276	0.0176375	0.308	0.259	1
Parp3	0.906817	0.0176103	0.195	0.179	1
Pfdn4	0.624513	0.0175905	0.314	0.277	1
Polrmt	0.845172	0.0175885	0.077	0.071	1
Slc2a6	0.0649899	0.0175839	0.024	0	1
Lgr6	0.63906	0.0175767	0.024	0.009	1
Gm9970	0.221609	0.017574	0.012	0	1
B430319H21Rik	0.434579	0.0175705	0.006	0	1
Rps6ka6	0.434579	0.0175705	0.006	0	1
Tmem45a	0.434579	0.0175705	0.006	0	1
Atp1a1	0.99443	0.0175434	0.87	0.866	1
Rps26	0.215185	0.0175317	1	0.982	1
Pqlc2	0.788506	0.01753	0.219	0.196	1
Haus3	0.781176	0.0175199	0.089	0.071	1
Zfp768	0.763975	0.0175164	0.077	0.071	1
B3glct	0.826997	0.0175149	0.148	0.143	1
Pex12	0.532032	0.0175102	0.053	0.054	1
Nanos1	0.818275	0.0175092	0.012	0.009	1
Zfp764	0.808326	0.0175082	0.036	0.027	1
Tmem38b	0.427128	0.0175	0.112	0.125	1
Pop1	0.797748	0.0174986	0.03	0.018	1
Zbtb48	0.804195	0.0174801	0.03	0.018	1
Cfh	0.0544914	0.0174733	0.953	0.893	1
Aldh1l1	0.118617	0.0174715	0.018	0	1
Edil3	0.469349	0.0174698	0.024	0.027	1
Ppil1	0.0416138	0.0174678	0.154	0.098	1
Gm43330	0.487187	0.0174643	0.03	0.027	1
Gm27019	0.221609	0.0174639	0.012	0	1
Tmem177	0.778616	0.0174584	0.036	0.027	1
Oaz1	0.523383	0.0174575	1	0.991	1
Txnrd1	0.389142	0.01743	0.325	0.277	1
Tbcel	0.87415	0.0174073	0.172	0.152	1
Adcy7	0.705193	0.0173938	0.562	0.589	1
Ero1lb	0.704551	0.0173825	0.124	0.134	1
Ccn2	0.906466	0.0173774	0.195	0.179	1
Dpyd	0.118617	0.0173476	0.018	0	1
Rasl11a	0.459899	0.0173438	0.036	0.018	1
Pabpc4	0.885193	0.0173372	0.077	0.062	1
Tnfsf12	0.850188	0.0173254	0.728	0.696	1
Zfp7	0.821553	0.0173208	0.024	0.018	1
Pan2	0.722334	0.01732	0.053	0.036	1
Ttc21b	0.791658	0.0173159	0.03	0.018	1
Mfap2	0.221609	0.0173158	0.012	0	1
Ppp1r18os	0.818977	0.0173151	0.071	0.054	1
Stx12	0.634155	0.0173066	0.604	0.562	1
Mier2	0.82214	0.0172981	0.071	0.054	1
Slc52a3	0.64585	0.0172971	0.036	0.018	1
Mapk7	0.443664	0.0172923	0.053	0.054	1
Kirrel	0.221609	0.0172874	0.012	0	1
Iqgap3	0.221609	0.0172732	0.012	0	1
Tcap	0.892645	0.0172591	0.047	0.036	1
Kcnc2	0.434579	0.0172509	0.006	0	1
Tlr6	0.707539	0.0172507	0.107	0.107	1
3110082I17Rik	0.958529	0.0172406	0.107	0.098	1
A630001G21Rik	0.355804	0.0172401	0.237	0.259	1
Alms1	0.752628	0.0172379	0.024	0.018	1
Crtam	0.221609	0.0172357	0.012	0	1
Pamr1	0.118617	0.0172211	0.018	0	1
Ube2l3	0.814682	0.0172206	0.882	0.857	1
Cox16	0.65057	0.0172164	0.657	0.607	1
Arhgef4	0.633132	0.0172053	0.024	0.009	1
Smim27	0.989625	0.0171822	0.254	0.25	1
5031425F14Rik	0.701351	0.0171821	0.13	0.107	1
Fmo5	0.681793	0.0171727	0.142	0.143	1
Gm49871	0.221609	0.0171689	0.012	0	1
Gm43560	0.221609	0.0171564	0.012	0	1
Pdlim1	0.743117	0.0171528	0.385	0.357	1
Slc46a2	0.637179	0.0171518	0.036	0.018	1
Zkscan5	0.381179	0.017143	0.03	0.009	1
Pwwp3b	0.221609	0.0171262	0.012	0	1
Smim14	0.94906	0.017126	0.615	0.616	1
Shq1	0.837779	0.0171219	0.059	0.045	1
Ifrd2	0.851403	0.0171173	0.089	0.071	1
Zswim4	0.413488	0.0171166	0.053	0.027	1
Akt1	0.719999	0.017107	0.651	0.616	1
Yju2	0.912634	0.017097	0.095	0.08	1
Dock6	0.746831	0.0170873	0.018	0.009	1
Lgr4	0.44664	0.0170841	0.041	0.045	1
Catsperz	0.221609	0.0170817	0.012	0	1
Gm42941	0.821397	0.0170791	0.03	0.018	1
Eny2	0.973595	0.0170624	0.509	0.5	1
Trnp1	0.813878	0.0170506	0.018	0.009	1
Cct8	0.444797	0.0170468	0.716	0.768	1
Atrn	0.544352	0.0170393	0.089	0.089	1
Slc6a9	0.221609	0.0170349	0.012	0	1
Trabd	0.0842777	0.0170226	0.373	0.304	1
Ago4	0.93466	0.016992	0.178	0.161	1
Arpp19	0.966455	0.0169866	0.787	0.795	1
Mgat4a	0.453733	0.0169391	0.231	0.25	1
4933406I18Rik	0.364476	0.0169366	0.03	0.009	1
Gm13091	0.950718	0.0169339	0.041	0.036	1
Ndufs1	0.78358	0.016915	0.314	0.286	1
Malsu1	0.471968	0.0168895	0.391	0.339	1
Thbs2	0.747896	0.0168591	0.018	0.009	1
Lrp3	0.221609	0.0168527	0.012	0	1
Gm44265	0.723461	0.0168527	0.018	0.009	1
Bloc1s5	0.472267	0.0168513	0.13	0.098	1
Mgmt	0.95818	0.0168316	0.118	0.107	1
Hist1h2bf	0.892376	0.016824	0.047	0.036	1
Mrpl33	0.896565	0.01682	0.917	0.911	1
Trdmt1	0.858317	0.0168158	0.047	0.036	1
Ctsf	0.525415	0.0168077	0.479	0.429	1
Etohd2	0.612892	0.0167951	0.024	0.009	1
Chadl	0.221609	0.016787	0.012	0	1
Cenpw	0.381667	0.0167765	0.03	0.009	1
Ybx3	0.480197	0.0167724	0.254	0.277	1
Trim45	0.221609	0.0167539	0.012	0	1
Gabrd	0.118617	0.0167467	0.018	0	1
Elmo3	0.221609	0.0167449	0.012	0	1
Slc25a25	0.599238	0.016725	0.065	0.045	1
Aar2	0.91588	0.0167227	0.095	0.08	1
Dusp8	0.820648	0.0166902	0.03	0.018	1
Zfp719	0.93498	0.0166846	0.083	0.071	1
Otud4	0.525545	0.0166831	0.272	0.304	1
Cdo1	0.630137	0.0166789	0.024	0.009	1
Adhfe1	0.221609	0.016672	0.012	0	1
Slc16a13	0.519473	0.0166667	0.047	0.027	1
Tsga10	0.99509	0.0166545	0.118	0.116	1
Racgap1	0.382595	0.0166518	0.03	0.009	1
Kbtbd4	0.707827	0.0166314	0.071	0.071	1
B3gntl1	0.221609	0.0166212	0.012	0	1
Ftsj3	0.728245	0.0166203	0.207	0.179	1
Sugp2	0.653813	0.01662	0.077	0.071	1
Ppip5k2	0.932055	0.0166182	0.13	0.116	1
Phb	0.343718	0.016603	0.29	0.25	1
Fermt3	0.506627	0.0165815	0.799	0.75	1
Lmtk3	0.221609	0.0165814	0.012	0	1
Lrp4	0.746561	0.0165755	0.018	0.009	1
Ndufa1	0.983343	0.0165572	0.846	0.839	1
N4bp2os	0.62048	0.016557	0.024	0.009	1
Usp38	0.167311	0.0165369	0.142	0.098	1
Gm41804	0.221609	0.0165351	0.012	0	1
Vangl1	0.221609	0.0165216	0.012	0	1
Ick	0.111163	0.0165188	0.124	0.08	1
Nol10	0.922335	0.0164961	0.065	0.054	1
Gm7160	0.531967	0.0164904	0.036	0.036	1
Ahsa1	0.871726	0.0164458	0.479	0.5	1
F8a	0.631035	0.0164274	0.112	0.089	1
Psmb4	0.465882	0.0164191	0.911	0.866	1
Atxn7	0.904002	0.0164062	0.278	0.259	1
Zfp944	0.978587	0.0163995	0.095	0.089	1
Mitd1	0.865651	0.0163795	0.225	0.205	1
Zfp983	0.317599	0.0163767	0.041	0.018	1
Klhl3	0.790116	0.0163749	0.03	0.018	1
4930484H19Rik	0.434579	0.0163678	0.006	0	1
Gm16230	0.434579	0.0163678	0.006	0	1
Gm43065	0.434579	0.0163678	0.006	0	1
Dhrs3	0.858706	0.0163658	0.953	0.938	1
Gipc2	0.221609	0.0163647	0.012	0	1
Yrdc	0.859023	0.0163605	0.278	0.259	1
Aplp1	0.118617	0.0163511	0.018	0	1
Crocc	0.818275	0.0163452	0.012	0.009	1
Cct6a	0.962179	0.0163431	0.598	0.598	1
Zfp57	0.221609	0.0163354	0.012	0	1
Gorasp1	0.319928	0.0163258	0.118	0.089	1
Isoc2a	0.876834	0.0163257	0.047	0.036	1
Fam222a	0.830568	0.0162905	0.036	0.027	1
Mapk6	0.505242	0.0162857	0.136	0.152	1
Cd248	0.221609	0.0162756	0.012	0	1
Ghr	0.818275	0.016273	0.012	0.009	1
Gm43774	0.737166	0.0162661	0.018	0.009	1
2810402E24Rik	0.944439	0.0162562	0.124	0.125	1
Fam172a	0.992605	0.0162561	0.408	0.411	1
Hist1h1c	0.9061	0.0162485	0.521	0.527	1
Stk39	0.934317	0.0162113	0.083	0.071	1
Tmc3	0.81794	0.0161993	0.018	0.009	1
Ctxn1	0.221609	0.016193	0.012	0	1
Ecpas	0.917635	0.0161754	0.361	0.348	1
Sh2b2	0.821408	0.0161654	0.03	0.018	1
Smco3	0.221609	0.0161585	0.012	0	1
Hist2h2aa1	0.713538	0.01614	0.041	0.036	1
Clec4g	0.221609	0.0161089	0.012	0	1
Atrnl1	0.921693	0.0160982	0.201	0.205	1
Lims1	0.949034	0.0160943	0.491	0.509	1
Scamp2	0.309382	0.0160794	0.953	0.911	1
4930402H24Rik	0.120529	0.0160753	0.095	0.054	1
Gm34280	0.221609	0.0160642	0.012	0	1
Epb41l5	0.818275	0.0160627	0.012	0.009	1
Twsg1	0.939539	0.0160447	0.083	0.071	1
Cog2	0.79267	0.0160247	0.118	0.098	1
Gm15545	0.221609	0.0160185	0.012	0	1
Cdt1	0.77491	0.0160148	0.03	0.018	1
Sfrp2	0.679332	0.0160147	0.065	0.045	1
Dzip1	0.519093	0.0160053	0.036	0.018	1
Clcn6	0.841948	0.016003	0.059	0.045	1
Naip6	0.889882	0.0159777	0.101	0.098	1
Sap25	0.462347	0.0159758	0.101	0.071	1
mt-Nd6	0.828529	0.0159555	0.124	0.107	1
Gm17259	0.814157	0.0159508	0.059	0.045	1
Aldh4a1	0.611609	0.0159455	0.065	0.045	1
Agpat2	0.700269	0.0159271	0.201	0.214	1
Hist1h2bp	0.221609	0.0159236	0.012	0	1
Gm15706	0.818275	0.015921	0.012	0.009	1
Wdr5b	0.618212	0.0158995	0.024	0.018	1
Ahdc1	0.892714	0.0158906	0.047	0.036	1
Spsb1	0.221609	0.0158616	0.012	0	1
Bach2	0.694495	0.0158006	0.077	0.08	1
Gabra3	0.221609	0.0157863	0.012	0	1
Mns1	0.221609	0.0157846	0.012	0	1
Supv3l1	0.504028	0.0157844	0.077	0.054	1
Nhs	0.221609	0.0157823	0.012	0	1
Gnai1	0.221609	0.015781	0.012	0	1
Cracr2b	0.971642	0.0157765	0.308	0.295	1
1700007L15Rik	0.62559	0.0157492	0.024	0.009	1
Enc1	0.221609	0.0157481	0.012	0	1
Plppr2	0.221609	0.0157471	0.012	0	1
Gypc	0.515956	0.015724	0.249	0.214	1
Pou3f1	0.795473	0.0157083	0.018	0.009	1
Scaper	0.916313	0.0156998	0.112	0.107	1
Ptp4a1	0.434579	0.0156952	0.006	0	1
Ckap2l	0.118617	0.0156746	0.018	0	1
Gm26716	0.333632	0.0156741	0.03	0.009	1
2510009E07Rik	0.88131	0.0156734	0.142	0.125	1
Zc3h11a	0.786079	0.0156695	0.041	0.027	1
Tnk2	0.922102	0.0156394	0.041	0.036	1
Immp1l	0.434418	0.0156094	0.302	0.259	1
Gm37306	0.221609	0.0156045	0.012	0	1
Nudt21	0.259809	0.0155838	0.379	0.312	1
Rwdd4a	0.912608	0.0155827	0.201	0.188	1
Lias	0.986576	0.0155652	0.183	0.179	1
Zfp217	0.106899	0.0155521	0.325	0.259	1
Plxnd1	0.635961	0.015552	0.331	0.286	1
1110020A21Rik	0.221609	0.0155388	0.012	0	1
Vps13b	0.977095	0.0155365	0.231	0.223	1
Fam57a	0.118617	0.0155136	0.018	0	1
Slc27a1	0.601942	0.0154893	0.32	0.348	1
Gpr22	0.221609	0.0154827	0.012	0	1
Parl	0.986834	0.0154757	0.473	0.464	1
Gm21817	0.221609	0.0154704	0.012	0	1
Gm10069	0.8795	0.0154506	0.024	0.018	1
Exosc8	0.925282	0.0154181	0.337	0.339	1
Ahi1	0.549979	0.0154062	0.024	0.027	1
Kat6b	0.300632	0.0153963	0.107	0.071	1
Fcor	0.221609	0.0153906	0.012	0	1
Med21	0.969442	0.0153755	0.432	0.42	1
Rcor1	0.988081	0.0153721	0.266	0.268	1
Gm13830	0.221609	0.0153649	0.012	0	1
Pdpr	0.0732253	0.01535	0.124	0.08	1
Zbed4	0.0853663	0.0153462	0.136	0.098	1
Ptger2	0.578364	0.0153423	0.041	0.045	1
9930014A18Rik	0.221609	0.0153285	0.012	0	1
Prkd2	0.757873	0.0153283	0.053	0.036	1
Prdm1	0.797229	0.0153234	0.018	0.009	1
Nup43	0.728559	0.0153169	0.101	0.08	1
Higd1a	0.0252949	0.0153141	0.609	0.5	1
Esd	0.949119	0.0153084	0.793	0.777	1
Adat1	0.221609	0.0153054	0.012	0	1
Dhps	0.470495	0.0152905	0.272	0.232	1
Mtrr	0.678865	0.0152772	0.053	0.036	1
Gm15903	0.221609	0.0152723	0.012	0	1
Cnot8	0.879036	0.0152599	0.278	0.259	1
Micu2	0.612648	0.0152587	0.254	0.223	1
Chchd7	0.898404	0.0152581	0.473	0.446	1
Sirt5	0.622213	0.0152411	0.024	0.009	1
Hist1h2bg	0.642393	0.0152362	0.018	0.009	1
Fry	0.802133	0.0152332	0.089	0.071	1
Ifi204	0.814694	0.0152286	0.757	0.786	1
Mamld1	0.474674	0.0152276	0.077	0.054	1
Sh2d3c	0.221609	0.0152067	0.012	0	1
Il1rap	0.872117	0.0152052	0.077	0.062	1
Zfp182	0.880847	0.0152046	0.077	0.071	1
Gm49201	0.221609	0.0152015	0.012	0	1
Egfl8	0.613748	0.0151893	0.024	0.009	1
2010310C07Rik	0.434579	0.0151856	0.006	0	1
D830024N08Rik	0.434579	0.0151856	0.006	0	1
Gm12148	0.434579	0.0151856	0.006	0	1
Gm16196	0.434579	0.0151856	0.006	0	1
Gm29019	0.434579	0.0151856	0.006	0	1
Gm47512	0.434579	0.0151856	0.006	0	1
Gm6288	0.434579	0.0151856	0.006	0	1
Prrt3	0.434579	0.0151856	0.006	0	1
Ptch2	0.434579	0.0151856	0.006	0	1
Vmn2r108	0.434579	0.0151856	0.006	0	1
Ovgp1	0.221609	0.0151832	0.012	0	1
Pcbp4	0.865844	0.0151568	0.059	0.045	1
Pbdc1	0.680303	0.0151558	0.29	0.304	1
Syce2	0.802777	0.015153	0.089	0.089	1
Col6a3	0.351034	0.0151476	0.03	0.009	1
Setdb2	0.724123	0.0151324	0.053	0.036	1
Gm11769	0.221609	0.0151092	0.012	0	1
Krt79	0.221609	0.0151092	0.012	0	1
Crtc3	0.967678	0.0151087	0.296	0.295	1
Nim1k	0.221609	0.0150995	0.012	0	1
Ppp1r16a	0.984118	0.0150988	0.095	0.089	1
Gm15787	0.716054	0.0150666	0.018	0.009	1
Ndrg3	0.898276	0.0150632	0.178	0.161	1
Fzd4	0.518877	0.0150623	0.024	0.009	1
Prps1	0.717206	0.0150404	0.13	0.107	1
Rab1b	0.753998	0.0150397	0.574	0.598	1
A830082N09Rik	0.221609	0.0150387	0.012	0	1
Ttc39c	0.097935	0.0150256	0.101	0.062	1
Asb6	0.805195	0.0149937	0.101	0.098	1
Dok4	0.202958	0.014987	0.03	0.009	1
Efemp1	0.765042	0.0149808	0.018	0.009	1
Nhsl1	0.221609	0.0149692	0.012	0	1
AI429214	0.221609	0.0149611	0.012	0	1
Gm10602	0.673349	0.014954	0.053	0.036	1
Lsr	0.591873	0.0149533	0.036	0.018	1
Ccdc88c	0.118617	0.0149453	0.018	0	1
Gm26632	0.719301	0.0149406	0.018	0.009	1
Gm26912	0.221609	0.0149392	0.012	0	1
Tnk1	0.221609	0.0149315	0.012	0	1
Rnf217	0.922624	0.0149037	0.024	0.018	1
Gm30411	0.221609	0.0148985	0.012	0	1
Mbip	0.935183	0.0148974	0.195	0.188	1
Nhlrc1	0.221609	0.0148783	0.012	0	1
Ambp	0.816752	0.0148727	0.03	0.018	1
Med9os	0.221609	0.0148622	0.012	0	1
Ift20	0.542819	0.0148603	0.657	0.607	1
Star	0.73594	0.0148553	0.018	0.009	1
R3hcc1l	0.865082	0.0148434	0.142	0.125	1
Lmo4	0.983561	0.0148417	0.284	0.277	1
Ica1	0.80891	0.014826	0.03	0.018	1
Mtss2	0.221609	0.0148181	0.012	0	1
4930599N23Rik	0.221609	0.0148145	0.012	0	1
Rnase12	0.221609	0.0148127	0.012	0	1
Gm5141	0.815476	0.0148104	0.024	0.018	1
Plp1	0.434579	0.0147999	0.006	0	1
Arl13b	0.672282	0.0147932	0.16	0.134	1
1700013D24Rik	0.434579	0.014791	0.006	0	1
2700054A10Rik	0.434579	0.014791	0.006	0	1
4921504A21Rik	0.434579	0.014791	0.006	0	1
Mpdz	0.68237	0.0147753	0.024	0.018	1
9930022D16Rik	0.221609	0.0147601	0.012	0	1
Nufip1	0.85301	0.0147499	0.13	0.134	1
Plcb4	0.858573	0.0147443	0.059	0.045	1
Rarb	0.221609	0.0147403	0.012	0	1
4933406P04Rik	0.747168	0.0147388	0.024	0.018	1
Zbtb33	0.385253	0.0147312	0.148	0.116	1
Gm3435	0.872352	0.0147308	0.036	0.027	1
Gm46378	0.813052	0.0147187	0.018	0.009	1
4930477G07Rik	0.221609	0.0147029	0.012	0	1
Rgs16	0.221609	0.0147013	0.012	0	1
Rbck1	0.964455	0.0146983	0.42	0.42	1
Gm48065	0.818275	0.0146874	0.012	0.009	1
Zzz3	0.368842	0.0146808	0.308	0.259	1
Mrps26	0.859597	0.0146787	0.414	0.393	1
Mafg	0.512844	0.0146768	0.633	0.652	1
Lig1	0.808971	0.0146755	0.107	0.089	1
1700061G19Rik	0.221609	0.0146727	0.012	0	1
9530034E10Rik	0.221609	0.014668	0.012	0	1
Gpc1	0.221609	0.0146584	0.012	0	1
Gm7008	0.221609	0.0146449	0.012	0	1
Cdyl	0.942803	0.0146326	0.101	0.089	1
Rita1	0.793721	0.0146214	0.041	0.027	1
Tbxas1	0.723788	0.0146149	0.728	0.688	1
Ifi213	0.803808	0.0145874	0.183	0.196	1
Gm19684	0.221609	0.0145831	0.012	0	1
Srpx	0.221609	0.0145831	0.012	0	1
Erp29	0.861262	0.0145782	0.953	0.964	1
Gm16028	0.221609	0.0145772	0.012	0	1
Rnf144b	0.874322	0.0145706	0.16	0.161	1
Rars2	0.431593	0.0145429	0.107	0.08	1
Ccdc68	0.221609	0.0145012	0.012	0	1
Zfp618	0.221609	0.0144864	0.012	0	1
Serinc3	0.735965	0.014479	0.994	1	1
Ficd	0.776562	0.0144771	0.041	0.027	1
Foxc2	0.221609	0.0144623	0.012	0	1
Rapgefl1	0.221609	0.0144595	0.012	0	1
Sucla2	0.965318	0.0144589	0.237	0.223	1
Srprb	0.966537	0.0144419	0.172	0.161	1
Rasl11b	0.118617	0.0144388	0.018	0	1
Gm38397	0.221609	0.0144284	0.012	0	1
D230022J07Rik	0.221609	0.0144272	0.012	0	1
Dnd1	0.812541	0.0144219	0.018	0.009	1
Rhoa	0.171667	0.0144082	0.976	1	1
Atp5a1	0.734016	0.0144012	0.941	0.955	1
Adssl1	0.941629	0.0144011	0.296	0.277	1
Wwtr1	0.75608	0.0143951	0.018	0.009	1
4930525G20Rik	0.221609	0.0143927	0.012	0	1
Ppox	0.662429	0.0143803	0.16	0.134	1
Gm49322	0.787119	0.014374	0.018	0.009	1
Rbm39	0.66459	0.0143734	0.899	0.866	1
Hyls1	0.593958	0.0143696	0.024	0.009	1
Fbxl18	0.940525	0.0143692	0.083	0.071	1
Gmds	0.969602	0.014363	0.112	0.107	1
Ubr4	0.810058	0.0143622	0.189	0.17	1
Eya3	0.33612	0.01436	0.13	0.098	1
Gm14391	0.434579	0.0143545	0.006	0	1
Plekhf1	0.729033	0.014338	0.018	0.009	1
Flnc	0.56755	0.0143216	0.024	0.009	1
Rtkn	0.762551	0.0143213	0.018	0.009	1
Snrk	0.86181	0.0143197	0.249	0.232	1
Hepacam2	0.573306	0.0142996	0.018	0.018	1
Atcayos	0.221609	0.0142969	0.012	0	1
Rbm24	0.290014	0.0142902	0.012	0.018	1
Abcc9	0.676413	0.0142883	0.03	0.027	1
Dapk1	0.898306	0.0142862	0.385	0.366	1
Tpgs2	0.662018	0.0142831	0.095	0.071	1
Pi16	0.265932	0.0142708	0.136	0.089	1
Cav1	0.880407	0.0142636	0.047	0.036	1
Il20rb	0.717521	0.0142559	0.018	0.009	1
4833427F10Rik	0.221609	0.014249	0.012	0	1
Gm49797	0.15358	0.0142467	0.065	0.036	1
Hoxb3	0.221609	0.0142403	0.012	0	1
Pcmtd1	0.694163	0.0142384	0.568	0.598	1
Smim5	0.221609	0.0142108	0.012	0	1
2810408I11Rik	0.513269	0.0141904	0.047	0.027	1
Amd2	0.118617	0.0141766	0.018	0	1
Strn3	0.0815153	0.0141746	0.426	0.348	1
Stab1	0.963517	0.0141615	0.876	0.875	1
Flt3l	0.479197	0.014161	0.107	0.08	1
Cd69	0.786857	0.0141547	0.018	0.009	1
Wnt6	0.221609	0.0141468	0.012	0	1
Setd2	0.754304	0.0141425	0.385	0.357	1
Riok1	0.23392	0.0141361	0.166	0.125	1
Dnmt1	0.960035	0.0141343	0.201	0.188	1
Fastkd5	0.838062	0.0141217	0.036	0.027	1
Gm10941	0.567902	0.0141197	0.024	0.009	1
Gm45894	0.221609	0.0141127	0.012	0	1
Ldb3	0.221609	0.0141104	0.012	0	1
Lmln	0.739957	0.014107	0.041	0.027	1
Atl1	0.824024	0.0140964	0.018	0.009	1
Rnase6	0.525804	0.0140942	0.154	0.17	1
Mtbp	0.616164	0.0140916	0.024	0.009	1
A430005L14Rik	0.68684	0.014088	0.266	0.241	1
Chst3	0.434579	0.014088	0.006	0	1
Ggn	0.434579	0.014088	0.006	0	1
Arc	0.221609	0.0140805	0.012	0	1
Cdk15	0.434579	0.0140764	0.006	0	1
1810024B03Rik	0.936167	0.0140748	0.041	0.036	1
Sf3b6	0.93849	0.0140742	0.728	0.714	1
Mrpl1	0.662531	0.0140726	0.178	0.152	1
Srd5a3	0.552259	0.0140674	0.391	0.348	1
Mzf1	0.221609	0.0140528	0.012	0	1
Ttc30a1	0.895168	0.0140494	0.036	0.027	1
Polq	0.434579	0.0140462	0.006	0	1
Rabep1	0.153502	0.0140051	0.314	0.25	1
Ptgir	0.118617	0.0139998	0.018	0	1
Kxd1	0.644484	0.0139907	0.562	0.527	1
Dnhd1	0.779571	0.0139828	0.018	0.009	1
Zbtb45	0.967421	0.0139762	0.089	0.08	1
Polr1a	0.912815	0.0139717	0.065	0.054	1
Zfp30	0.737738	0.0139614	0.071	0.054	1
Gm16192	0.221609	0.0139406	0.012	0	1
Tomm6	0.848738	0.0139346	0.888	0.902	1
Abcc4	0.577955	0.0139314	0.036	0.018	1
Hist1h2bh	0.894912	0.0139218	0.059	0.054	1
Tle6	0.593544	0.013895	0.036	0.018	1
Traf3ip2	0.221609	0.0138946	0.012	0	1
Polr2b	0.527118	0.0138942	0.172	0.188	1
Pcdha11.1	0.221609	0.0138937	0.012	0	1
Zfat	0.600952	0.0138789	0.036	0.018	1
Ice1	0.893377	0.0138749	0.172	0.17	1
Lefty1	0.353774	0.0138739	0.071	0.045	1
Capn10	0.532643	0.0138693	0.065	0.045	1
Pacsin2	0.98412	0.013856	0.586	0.589	1
Klhdc3	0.571368	0.0138528	0.142	0.152	1
D030047H15Rik	0.221609	0.0138465	0.012	0	1
Gm14023	0.221609	0.0138419	0.012	0	1
Gm15234	0.221609	0.013831	0.012	0	1
Clasp2	0.656561	0.0138194	0.237	0.25	1
A530072M11Rik	0.221609	0.0138081	0.012	0	1
Dusp7	0.989027	0.0137859	0.396	0.393	1
Nudt4	0.791105	0.013782	0.32	0.339	1
Dact1	0.221609	0.0137765	0.012	0	1
Ift27	0.272508	0.013775	0.225	0.188	1
5430425K12Rik	0.434579	0.0137698	0.006	0	1
Gm43024	0.434579	0.0137698	0.006	0	1
Plekhh2	0.434579	0.0137698	0.006	0	1
Nkapl	0.80587	0.013768	0.018	0.009	1
Cops6	0.669068	0.0137643	0.456	0.473	1
Lemd3	0.096789	0.0137599	0.089	0.054	1
Galnt14	0.221609	0.0137564	0.012	0	1
Slc25a45	0.788012	0.0137523	0.254	0.232	1
Psme4	0.93086	0.0137493	0.396	0.375	1
Tssk4	0.221609	0.0137413	0.012	0	1
Zfp526	0.221609	0.0137343	0.012	0	1
Gm826	0.221609	0.013725	0.012	0	1
Gtf2h3	0.891544	0.0137167	0.036	0.027	1
Hist1h3e	0.822831	0.0137105	0.018	0.009	1
Fitm2	0.542939	0.0137041	0.03	0.036	1
Gm26901	0.221609	0.013701	0.012	0	1
Zfp598	0.849661	0.0136941	0.237	0.214	1
Gm16062	0.788852	0.0136831	0.065	0.062	1
Trim59	0.221609	0.0136795	0.012	0	1
Rbpms	0.77369	0.0136793	0.142	0.125	1
Pnma1	0.221609	0.0136714	0.012	0	1
Aldoc	0.221609	0.0136632	0.012	0	1
Cav3	0.221609	0.013648	0.012	0	1
Hspa1l	0.818275	0.0136366	0.012	0.009	1
AC166172.1	0.892305	0.0136318	0.041	0.036	1
Chaf1a	0.869417	0.0136281	0.03	0.027	1
BC024063	0.221609	0.0136207	0.012	0	1
Bckdhb	0.871859	0.013618	0.041	0.036	1
Azin2	0.747519	0.0136168	0.018	0.009	1
Lss	0.537307	0.0136126	0.024	0.009	1
Gm49768	0.221609	0.0136122	0.012	0	1
Cenpu	0.55741	0.0136106	0.024	0.009	1
Hopx	0.936794	0.0136065	0.095	0.089	1
G0s2	0.221609	0.0136019	0.012	0	1
Rbm12b2	0.90004	0.0135992	0.065	0.062	1
Nt5m	0.610628	0.0135895	0.16	0.17	1
Oxsm	0.927221	0.013579	0.047	0.045	1
Lyzl4	0.221609	0.0135756	0.012	0	1
Acly	0.96979	0.0135657	0.515	0.5	1
Adpgk	0.632186	0.0135624	0.29	0.259	1
Ndfip1	0.423483	0.0135602	0.976	0.946	1
B3galt4	0.786573	0.0135552	0.089	0.071	1
Cab39l	0.454502	0.0135522	0.266	0.295	1
Tmsb15b1	0.221609	0.0135485	0.012	0	1
Cdhr4	0.221609	0.0135358	0.012	0	1
Foxm1	0.221609	0.0135108	0.012	0	1
Pradc1	0.343881	0.0135103	0.071	0.045	1
Clcn7	0.744743	0.0134966	0.26	0.232	1
Nek1	0.923538	0.0134949	0.065	0.054	1
Myocd	0.221609	0.0134557	0.012	0	1
Emc8	0.564866	0.0134482	0.402	0.366	1
Retreg3	0.848567	0.0134472	0.308	0.286	1
Ccdc142	0.221609	0.0134366	0.012	0	1
Gm47956	0.221609	0.0134289	0.012	0	1
Fam117a	0.292513	0.0134274	0.041	0.018	1
Zmpste24	0.784795	0.0134161	0.361	0.33	1
Impa2	0.915548	0.013409	0.036	0.027	1
Usp34	0.979837	0.0134031	0.367	0.366	1
Golph3l	0.598376	0.0133851	0.272	0.241	1
Fam131a	0.791957	0.0133682	0.024	0.018	1
Aifm2	0.561774	0.0133643	0.112	0.089	1
Brd7	0.332345	0.0133568	0.444	0.393	1
Il23a	0.221609	0.0133498	0.012	0	1
Gm45237	0.221609	0.0133245	0.012	0	1
Edem1	0.250949	0.0133169	0.438	0.357	1
Rnf40	0.934821	0.0133125	0.089	0.08	1
BC065397	0.77002	0.013311	0.018	0.009	1
Gm20045	0.970818	0.0133106	0.041	0.036	1
Invs	0.785574	0.0133098	0.036	0.036	1
Atf3	0.92347	0.0133094	0.385	0.366	1
Zfp873	0.819318	0.0133048	0.03	0.018	1
Pcm1	0.910563	0.0133014	0.426	0.402	1
I730030J21Rik	0.221609	0.0132986	0.012	0	1
Epdr1	0.221609	0.0132884	0.012	0	1
Clasp1	0.809046	0.0132853	0.154	0.134	1
Ceacam19	0.772147	0.0132748	0.018	0.009	1
Tceal1	0.48043	0.0132746	0.077	0.054	1
Bcap31	0.778734	0.0132724	0.698	0.67	1
Tnfrsf14	0.221609	0.0132486	0.012	0	1
Scp2	0.967789	0.0132438	0.935	0.929	1
3300002I08Rik	0.221609	0.0132261	0.012	0	1
Smim19	0.732343	0.0132169	0.249	0.259	1
Gabpb2	0.981435	0.0132085	0.308	0.304	1
Gm16094	0.221609	0.0132072	0.012	0	1
P2rx6	0.221609	0.0132029	0.012	0	1
Gm49066	0.813923	0.0131995	0.018	0.009	1
Gm17484	0.221609	0.0131947	0.012	0	1
Insr	0.85323	0.013192	0.29	0.268	1
AC121792.1	0.434579	0.0131911	0.006	0	1
AY074887	0.434579	0.0131911	0.006	0	1
Gm5475	0.434579	0.0131911	0.006	0	1
Lgr5	0.434579	0.0131911	0.006	0	1
Lif	0.434579	0.0131911	0.006	0	1
Fam13a	0.64794	0.0131722	0.065	0.045	1
Prkn	0.8873	0.013145	0.047	0.036	1
Map3k7	0.746971	0.013141	0.29	0.268	1
Zfp606	0.686887	0.0131346	0.053	0.036	1
Cmpk1	0.367267	0.0131255	0.728	0.67	1
Gm41442	0.221609	0.0131222	0.012	0	1
Ppp4r3a	0.556972	0.0131025	0.355	0.321	1
Iqck	0.818275	0.0131015	0.012	0.009	1
Nudt12	0.221609	0.0130988	0.012	0	1
E430018J23Rik	0.805902	0.0130891	0.03	0.018	1
Pigm	0.964056	0.0130782	0.136	0.125	1
Src	0.502908	0.0130739	0.036	0.018	1
Gm41307	0.965447	0.0130653	0.089	0.08	1
Ufd1	0.605658	0.0130646	0.278	0.25	1
Gcnt2	0.778661	0.0130637	0.006	0.009	1
D330023K18Rik	0.505056	0.0130608	0.13	0.134	1
Poldip2	0.693099	0.0130497	0.201	0.179	1
Slc9a8	0.0984209	0.0130371	0.118	0.071	1
Irak3	0.885468	0.0130365	0.178	0.161	1
4930550C14Rik	0.221609	0.0130308	0.012	0	1
Samm50	0.223305	0.0130284	0.562	0.491	1
Tbc1d8b	0.823738	0.0130221	0.018	0.009	1
Ifi205	0.638947	0.0130149	0.024	0.009	1
Ppm1h	0.986648	0.012959	0.284	0.277	1
Zfp111	0.457637	0.0129571	0.047	0.054	1
Gm4189	0.221609	0.0129525	0.012	0	1
C78859	0.221609	0.0129406	0.012	0	1
Kazald1	0.818275	0.0129366	0.012	0.009	1
Plin4	0.434579	0.0129362	0.006	0	1
Wdr54	0.434579	0.0129362	0.006	0	1
Fam92a	0.84048	0.0129351	0.059	0.045	1
Znrf1	0.673044	0.0129351	0.154	0.125	1
Rprd1a	0.956148	0.012932	0.071	0.062	1
Plekha2	0.865411	0.0129286	0.414	0.393	1
Spag1	0.82441	0.012918	0.018	0.009	1
Gmcl1	0.991728	0.0128963	0.047	0.045	1
A530013C23Rik	0.911329	0.0128947	0.036	0.027	1
Rps11	0.758057	0.0128833	1	1	1
Slc7a6	0.221609	0.0128714	0.012	0	1
Vamp8	0.628483	0.0128711	0.976	0.955	1
2810004N23Rik	0.906284	0.0128602	0.195	0.179	1
4930539J05Rik	0.819799	0.0128593	0.03	0.018	1
Papolg	0.803877	0.0128302	0.03	0.018	1
Ube2n	0.510689	0.0128287	0.645	0.589	1
Atp1b4	0.221609	0.0128256	0.012	0	1
Zscan20	0.221609	0.0128157	0.012	0	1
Paqr4	0.856624	0.0128125	0.047	0.036	1
Arhgef25	0.221609	0.0128051	0.012	0	1
Lrrc17	0.221609	0.0128051	0.012	0	1
1700086P04Rik	0.221609	0.0127842	0.012	0	1
Tmem236	0.221609	0.0127781	0.012	0	1
Grpel1	0.191131	0.0127687	0.515	0.446	1
Ipcef1	0.778661	0.0127528	0.006	0.009	1
Cfap74	0.221609	0.0127477	0.012	0	1
Ica1l	0.811704	0.0127235	0.03	0.018	1
4930532G15Rik	0.818275	0.0127226	0.012	0.009	1
Trp53cor1	0.221609	0.0127082	0.012	0	1
Rabif	0.369935	0.0127047	0.101	0.071	1
Acot7	0.820935	0.0126969	0.03	0.018	1
Spry1	0.802726	0.0126928	0.018	0.009	1
Cyp2j9	0.221609	0.0126902	0.012	0	1
Adgrv1	0.221609	0.0126769	0.012	0	1
S100b	0.434579	0.012674	0.006	0	1
Smoc2	0.434579	0.012674	0.006	0	1
Eml2	0.532096	0.0126584	0.024	0.009	1
Lrp11	0.221609	0.0126574	0.012	0	1
Mki67	0.17625	0.0126564	0.03	0.009	1
Kcnj10	0.221609	0.012618	0.012	0	1
Cmbl	0.186279	0.0126094	0.059	0.027	1
Meis3	0.608683	0.0126067	0.065	0.045	1
Map4k2	0.928211	0.0125969	0.047	0.045	1
C2cd2l	0.877445	0.012596	0.16	0.143	1
Pars2	0.221609	0.012594	0.012	0	1
AC168977.2	0.607803	0.0125902	0.024	0.009	1
Ppm1e	0.818275	0.0125888	0.012	0.009	1
Myef2	0.0575903	0.0125886	0.053	0.018	1
Morf4l1	0.863234	0.0125735	0.982	0.973	1
Ncapd2	0.221609	0.0125537	0.012	0	1
Mgst3	0.320752	0.0125534	0.343	0.393	1
Fdxacb1	0.318836	0.0125479	0.089	0.062	1
Mapk8ip3	0.768062	0.0125447	0.148	0.152	1
Nisch	0.9454	0.0125411	0.728	0.723	1
Fgfbp3	0.56391	0.0125372	0.047	0.054	1
Spast	0.77218	0.0125354	0.284	0.259	1
Ppp2r3d	0.858107	0.0125326	0.148	0.134	1
Lbhd1	0.221609	0.0125261	0.012	0	1
a	0.221609	0.0125161	0.012	0	1
Cdk19	0.649368	0.0125116	0.189	0.196	1
Gins1	0.564102	0.0125102	0.024	0.009	1
Cdc14a	0.675365	0.0125075	0.071	0.054	1
Abca8a	0.221609	0.0125015	0.012	0	1
Ip6k2	0.625889	0.0124989	0.053	0.036	1
Car6	0.434579	0.0124905	0.006	0	1
F830208F22Rik	0.818275	0.0124749	0.012	0.009	1
Glyr1	0.925824	0.0124687	0.45	0.429	1
Gm10277	0.221609	0.0124606	0.012	0	1
Tle5	0.0788779	0.0124598	0.87	0.938	1
Tjp3	0.221609	0.0124569	0.012	0	1
Poll	0.916484	0.0124346	0.065	0.062	1
Pemt	0.221609	0.012434	0.012	0	1
Arl14epl	0.221609	0.0124312	0.012	0	1
Nle1	0.874044	0.0124296	0.036	0.027	1
Kpna3	0.95956	0.0124288	0.308	0.295	1
Tbc1d12	0.892111	0.0124186	0.148	0.134	1
Tomm20	0.968981	0.01241	0.787	0.777	1
Lipt1	0.221609	0.0124099	0.012	0	1
F730043M19Rik	0.790783	0.0123905	0.03	0.018	1
Rpa2	0.929782	0.0123765	0.077	0.071	1
Slc1a4	0.221609	0.0123745	0.012	0	1
Zfp952	0.661873	0.0123677	0.083	0.062	1
Gm5122	0.221609	0.0123633	0.012	0	1
Ctbp2	0.882358	0.0123435	0.249	0.25	1
Otub1	0.985864	0.0123229	0.367	0.357	1
Rab19	0.221609	0.0123208	0.012	0	1
Cct3	0.975692	0.0123149	0.58	0.571	1
Fam98b	0.751707	0.0123146	0.178	0.152	1
Dennd6b	0.221609	0.0123144	0.012	0	1
C1galt1c1	0.119007	0.012314	0.172	0.125	1
Gab3	0.151258	0.0123131	0.225	0.17	1
AC133103.1	0.221609	0.0123124	0.012	0	1
Tars2	0.246882	0.0123121	0.148	0.107	1
Mapk12	0.520649	0.0123092	0.036	0.018	1
Hadh	0.478541	0.0122895	0.302	0.259	1
Gramd1c	0.221609	0.012277	0.012	0	1
Cdk5rap1	0.699413	0.0122749	0.047	0.045	1
Zbtb7c	0.820369	0.012268	0.03	0.018	1
1700028E10Rik	0.508876	0.0122664	0.024	0.009	1
Dysf	0.221609	0.0122611	0.012	0	1
Gm12811	0.434579	0.0122538	0.006	0	1
Macf1	0.748408	0.0122472	0.586	0.589	1
Gm10655	0.221609	0.0122406	0.012	0	1
Pitrm1	0.888948	0.0122128	0.178	0.179	1
Crybb1	0.846743	0.0122092	0.041	0.036	1
Hdac6	0.82304	0.0121999	0.036	0.036	1
1700040D17Rik	0.434579	0.0121891	0.006	0	1
Dhrs11	0.221609	0.012171	0.012	0	1
Mus81	0.835863	0.0121664	0.095	0.08	1
Itga7	0.464318	0.0121656	0.024	0.009	1
Gm12589	0.720189	0.0121592	0.018	0.009	1
Shcbp1l	0.221609	0.0121567	0.012	0	1
Ssh3	0.903258	0.012154	0.083	0.08	1
Csnk1g1	0.342857	0.0121364	0.136	0.107	1
Fhl2	0.221609	0.0121311	0.012	0	1
Zmynd8	0.970172	0.0121306	0.497	0.482	1
Gm28187	0.221609	0.0121221	0.012	0	1
E130309D02Rik	0.97173	0.0121149	0.107	0.098	1
2810013P06Rik	0.529952	0.0121042	0.349	0.304	1
Gm33023	0.872059	0.0121024	0.024	0.018	1
Nudcd3	0.519555	0.0120976	0.402	0.366	1
Arhgef40	0.796014	0.012094	0.018	0.009	1
Gtpbp8	0.829603	0.0120929	0.166	0.17	1
Dcaf4	0.867127	0.0120925	0.047	0.036	1
Mcm2	0.876554	0.0120842	0.047	0.036	1
Tmem67	0.693225	0.0120831	0.041	0.027	1
Chtf8	0.877071	0.0120706	0.03	0.027	1
1010001N08Rik	0.221609	0.0120683	0.012	0	1
Gjc2	0.823593	0.0120627	0.018	0.009	1
Deaf1	0.10227	0.0120624	0.071	0.036	1
Atp8b5	0.818275	0.0120524	0.012	0.009	1
Gss	0.501958	0.012051	0.071	0.08	1
Gm16630	0.434579	0.0120429	0.006	0	1
P3h4	0.221609	0.0120231	0.012	0	1
Otud3	0.912266	0.0120168	0.059	0.054	1
Gm48832	0.434579	0.0120115	0.006	0	1
Glipr2	0.221609	0.0120074	0.012	0	1
Ubc	0.750336	0.0120023	0.994	0.991	1
Spop	0.877543	0.0119574	0.793	0.804	1
4933439C10Rik	0.586734	0.0119529	0.053	0.036	1
Rab4a	0.919088	0.0119398	0.036	0.027	1
E230013L22Rik	0.221609	0.0119391	0.012	0	1
K230015D01Rik	0.818275	0.0119334	0.012	0.009	1
Gstm4	0.387165	0.0119293	0.047	0.027	1
Mtrf1l	0.610025	0.0119219	0.083	0.062	1
Eif3b	0.386663	0.0118913	0.426	0.464	1
Mrpl41	0.37683	0.0118887	0.414	0.366	1
Rps20	0.9842	0.0118692	1	1	1
Dock4	0.843072	0.0118396	0.112	0.098	1
Nat8l	0.221609	0.0118388	0.012	0	1
Zfp507	0.221609	0.0118388	0.012	0	1
4933416E03Rik	0.434579	0.0118326	0.006	0	1
Adamts2	0.940777	0.0117855	0.024	0.018	1
Trpm2	0.371966	0.0117853	0.089	0.062	1
Utp25	0.366304	0.0117674	0.071	0.045	1
Itgb3	0.221609	0.0117663	0.012	0	1
Zgrf1	0.805126	0.0117662	0.018	0.009	1
Pdzd2	0.772699	0.0117658	0.018	0.009	1
2900076A07Rik	0.244358	0.0117511	0.041	0.018	1
1810008B01Rik	0.221609	0.0117467	0.012	0	1
Gm36371	0.77451	0.0117408	0.03	0.018	1
Cdk17	0.563144	0.0117231	0.148	0.161	1
Sbf2	0.773256	0.0117195	0.485	0.455	1
Gdf3	0.766016	0.0117142	0.012	0.018	1
Gk	0.534883	0.0116974	0.03	0.036	1
Fancb	0.557403	0.0116962	0.024	0.009	1
Adamtsl3	0.221609	0.0116682	0.012	0	1
Fat1	0.82043	0.0116673	0.018	0.009	1
Dffb	0.798507	0.0116581	0.018	0.009	1
Wipi1	0.94949	0.0116561	0.142	0.143	1
Uchl1	0.802311	0.0116241	0.018	0.018	1
Ankhd1	0.627754	0.0116076	0.349	0.312	1
Atp6v0a1	0.967993	0.0115875	0.645	0.634	1
Ypel5	0.681037	0.0115822	0.609	0.562	1
1110002J07Rik	0.221609	0.0115717	0.012	0	1
Ctnna3	0.221609	0.0115171	0.012	0	1
Gm13920	0.794828	0.0115134	0.018	0.009	1
Ubap1	0.29816	0.0115099	0.254	0.205	1
Ncbp1	0.582631	0.0114966	0.112	0.125	1
A830005F24Rik	0.434579	0.0114901	0.006	0	1
Bves	0.434579	0.0114901	0.006	0	1
Pparg	0.434579	0.0114901	0.006	0	1
Zfp960	0.434579	0.0114901	0.006	0	1
Kdelr3	0.221609	0.0114538	0.012	0	1
Appl1	0.800572	0.0114503	0.367	0.339	1
Slc41a1	0.253588	0.0114484	0.101	0.071	1
Larp1b	0.805475	0.0114436	0.166	0.143	1
Gng8	0.221609	0.0114309	0.012	0	1
Ap1g1	0.444926	0.0114284	0.349	0.304	1
Tyms	0.860833	0.0114222	0.095	0.08	1
Wdr66	0.778661	0.0113951	0.006	0.009	1
Setd3	0.657326	0.0113902	0.438	0.464	1
Rnf125	0.809932	0.0113837	0.018	0.009	1
Ppp1r3d	0.934997	0.0113684	0.024	0.018	1
Shmt1	0.69869	0.0113471	0.041	0.027	1
Gm38910	0.434579	0.0113398	0.006	0	1
Nek9	0.997146	0.0113265	0.325	0.321	1
Amer1	0.0112724	0.011315	0.071	0.027	1
4930509H03Rik	0.221609	0.0112954	0.012	0	1
A830052D11Rik	0.499502	0.0112323	0.036	0.018	1
Zfr	0.64531	0.011223	0.45	0.411	1
Pfdn5	0.376219	0.0111977	0.988	0.964	1
Lix1l	0.32976	0.0111973	0.16	0.179	1
Tnfaip8l1	0.260177	0.0111939	0.03	0.009	1
Gm35572	0.818275	0.011193	0.012	0.009	1
Ncoa4	0.6721	0.0111783	0.692	0.652	1
AW046200	0.221609	0.0111719	0.012	0	1
Thap11	0.502092	0.0111658	0.189	0.161	1
Gm21860	0.838995	0.0111658	0.047	0.036	1
Gm17655	0.819456	0.0111632	0.03	0.027	1
Kcnt2	0.65462	0.0111609	0.041	0.027	1
Rnpepl1	0.0799578	0.0111589	0.373	0.295	1
Mgat2	0.904	0.0111579	0.515	0.536	1
9230116N13Rik	0.483179	0.0111542	0.024	0.009	1
Tfrc	0.605816	0.0111529	0.26	0.286	1
Gcn1	0.824003	0.0111474	0.089	0.098	1
Derl3	0.221609	0.011122	0.012	0	1
Raph1	0.243034	0.0111055	0.58	0.509	1
Nbr1	0.907978	0.011104	0.343	0.348	1
Polr3b	0.906855	0.0110729	0.101	0.089	1
Gm43462	0.221609	0.0110612	0.012	0	1
Tmem198b	0.0683259	0.0110603	0.118	0.08	1
Fnbp4	0.968645	0.0110595	0.189	0.179	1
Dnmbp	0.64951	0.0110569	0.118	0.098	1
Gm15614	0.221609	0.0110562	0.012	0	1
Zfp955a	0.948673	0.0110508	0.03	0.027	1
Csgalnact1	0.434579	0.011037	0.006	0	1
Gm36595	0.434579	0.011037	0.006	0	1
Nrbp2	0.434579	0.011037	0.006	0	1
Hist1h1a	0.753768	0.0110353	0.018	0.018	1
Acod1	0.221609	0.0110292	0.012	0	1
Bnip3l	0.467302	0.0110023	0.74	0.688	1
Cacnb3	0.434579	0.0109845	0.006	0	1
Gm15444	0.434579	0.0109845	0.006	0	1
Gm36608	0.434579	0.0109845	0.006	0	1
Zfp532	0.434579	0.0109845	0.006	0	1
Slc39a8	0.721031	0.0109684	0.089	0.071	1
Gm29361	0.221609	0.0109606	0.012	0	1
Igsf9	0.943139	0.0109584	0.053	0.045	1
Tab3	0.820671	0.0109495	0.047	0.036	1
Plekhg1	0.818275	0.0109493	0.012	0.009	1
A930037H05Rik	0.778661	0.0109482	0.006	0.009	1
Zfp148	0.430774	0.0109357	0.479	0.429	1
Harbi1	0.903953	0.0109235	0.036	0.027	1
Phkg1	0.221609	0.010918	0.012	0	1
Atp5f1	0.787897	0.0108985	0.941	0.92	1
Dnajc11	0.672291	0.0108879	0.201	0.214	1
Hmgb3	0.522071	0.0108841	0.024	0.009	1
Pdcd6ip	0.59554	0.0108791	0.722	0.679	1
Nlk	0.969229	0.0108706	0.189	0.179	1
Peak1os	0.915654	0.0108671	0.065	0.054	1
Atf5	0.976286	0.0108631	0.195	0.188	1
Mphosph8	0.0806231	0.0108442	0.349	0.268	1
