## Supplementary material for "Decoding the variant-to-function relationship for *LIPA*, a risk locus for coronary artery disease": Table S: Table S15. Differential expression analysis of different cell types and their subclusters identified in scRNAseq.xlsx (part 3 of 3)

### Sheet: 4_Lyve1 Mac (continued)
	P_val	Avg_log2FC	Pct.1	Pct.2	P_val_adj
Col12a1	0.434579	0.0108312	0.006	0	1
Endou	0.434579	0.0108312	0.006	0	1
Gm16316	0.434579	0.0108312	0.006	0	1
Iqcg	0.434579	0.0108312	0.006	0	1
Mef2b	0.434579	0.0108312	0.006	0	1
Magi2	0.818547	0.0108289	0.018	0.009	1
Lyplal1	0.980027	0.0108201	0.059	0.054	1
Gm45606	0.632434	0.0108162	0.041	0.045	1
Zfp235	0.892804	0.0107977	0.024	0.018	1
Ep400	0.952993	0.0107906	0.32	0.304	1
Ralgapa1	0.483666	0.0107792	0.124	0.143	1
Cd28	0.836032	0.0107609	0.018	0.018	1
Tceanc2	0.861384	0.0107515	0.16	0.143	1
E030030I06Rik	0.936265	0.0107398	0.024	0.018	1
Atp1b2	0.434579	0.0107251	0.006	0	1
Gnmt	0.434579	0.0107251	0.006	0	1
Spin4	0.434579	0.0107251	0.006	0	1
Mief2	0.80716	0.0107177	0.018	0.009	1
Tamm41	0.152398	0.0107151	0.065	0.036	1
Eef1d	0.109295	0.0107067	0.899	0.955	1
Sem1	0.972083	0.0107066	0.988	0.991	1
Gcsh	0.986098	0.010691	0.314	0.312	1
1810037I17Rik	0.852872	0.0106877	0.84	0.821	1
Gspt1	0.830958	0.0106719	0.444	0.42	1
Ccdc69	0.48377	0.0106671	0.083	0.062	1
Cenph	0.221609	0.01066	0.012	0	1
Wdsub1	0.948405	0.0106553	0.118	0.107	1
Atp10a	0.818275	0.0106499	0.012	0.009	1
Cd244a	0.434579	0.0106435	0.006	0	1
Cul9	0.604882	0.0106431	0.083	0.062	1
Plcxd2	0.896449	0.0106376	0.036	0.027	1
Slc16a11	0.221609	0.0106362	0.012	0	1
Rad17	0.950807	0.0106285	0.172	0.161	1
Dgka	0.956663	0.0106156	0.065	0.062	1
Clpx	0.344644	0.0106081	0.308	0.259	1
Zfp35	0.909398	0.0106034	0.065	0.062	1
Cnpy2	0.870335	0.0106	0.828	0.804	1
Dcaf8	0.707979	0.0105602	0.42	0.393	1
Fam221b	0.221609	0.010555	0.012	0	1
Hrh2	0.892165	0.0105488	0.024	0.018	1
Slc37a1	0.908175	0.0105488	0.036	0.027	1
Tmem129	0.928326	0.0105487	0.059	0.054	1
Klrg2	0.434579	0.0105358	0.006	0	1
Gm15859	0.434579	0.0105319	0.006	0	1
Gm17494	0.434579	0.0105319	0.006	0	1
Gm31522	0.434579	0.0105319	0.006	0	1
Gm4841	0.434579	0.0105319	0.006	0	1
Rdh9	0.434579	0.0105319	0.006	0	1
Syap1	0.99874	0.0105304	0.243	0.241	1
Ccdc137	0.869347	0.0105083	0.036	0.027	1
Pnkp	0.976496	0.0105066	0.207	0.196	1
Ndrg1	0.454362	0.0104974	0.036	0.018	1
Slc2a4	0.221609	0.0104901	0.012	0	1
Prc1	0.118617	0.0104822	0.018	0	1
AV356131	0.72806	0.0104484	0.018	0.009	1
Gtf2b	0.547934	0.0104337	0.491	0.446	1
Lmf2	0.250126	0.0104301	0.207	0.17	1
Pcdhga11	0.818275	0.0104259	0.012	0.009	1
Spef2	0.801988	0.0104244	0.03	0.018	1
Tmem198	0.221609	0.0104043	0.012	0	1
Slc4a1ap	0.977168	0.0104006	0.124	0.116	1
Icam1	0.859369	0.0104	0.29	0.268	1
Jpt1	0.840073	0.010393	0.905	0.893	1
Cdc42	0.964416	0.0103827	1	1	1
Fignl1	0.112474	0.0103689	0.03	0.009	1
Cdkn2d	0.934368	0.0103658	0.254	0.241	1
Dpt	0.818275	0.0103648	0.012	0.009	1
2610306M01Rik	0.793419	0.0103644	0.047	0.036	1
Slamf6	0.765912	0.0103597	0.03	0.018	1
Tsr3	0.537425	0.0103509	0.207	0.179	1
Igf2r	0.799597	0.0103281	0.03	0.018	1
Lipc	0.818275	0.0103101	0.012	0.009	1
Osmr	0.635586	0.0103101	0.018	0.018	1
Ccdc28a	0.415613	0.0103043	0.065	0.045	1
Rnf213	0.929149	0.0103016	0.373	0.357	1
Gm26631	0.824762	0.0102937	0.018	0.009	1
Nupl2	0.886121	0.0102923	0.03	0.027	1
Map4k5	0.967019	0.0102594	0.077	0.071	1
Sgcg	0.723891	0.0102558	0.03	0.018	1
Dnah8	0.434579	0.0102548	0.006	0	1
Gm13620	0.434579	0.0102548	0.006	0	1
Gm29155	0.434579	0.0102548	0.006	0	1
Smim38	0.434579	0.0102548	0.006	0	1
Snhg10	0.434579	0.0102548	0.006	0	1
Hoxaas3	0.221609	0.0102362	0.012	0	1
Gm5150	0.434579	0.0102253	0.006	0	1
Optc	0.434579	0.0102253	0.006	0	1
Neo1	0.743713	0.010222	0.059	0.045	1
Cxxc4	0.434579	0.0102167	0.006	0	1
Farp1	0.434579	0.0102167	0.006	0	1
Tmsb15b2	0.938066	0.0102046	0.053	0.045	1
Galt	0.781389	0.0102029	0.13	0.107	1
Brip1	0.221609	0.010186	0.012	0	1
Xlr4c	0.818275	0.0101858	0.012	0.009	1
4731419I09Rik	0.434579	0.0101814	0.006	0	1
9530097N15Rik	0.434579	0.0101814	0.006	0	1
Gm14634	0.434579	0.0101814	0.006	0	1
Gm43255	0.434579	0.0101814	0.006	0	1
Ptx3	0.434579	0.0101814	0.006	0	1
Zfp189	0.686283	0.0101614	0.041	0.027	1
Rfx3	0.904447	0.0101517	0.036	0.027	1
Cdc20	0.221609	0.0101502	0.012	0	1
Gas2l3	0.947484	0.0101456	0.166	0.152	1
Gk5	0.857377	0.0101447	0.053	0.054	1
Cfap53	0.434579	0.0101331	0.006	0	1
Gm49144	0.434579	0.0101331	0.006	0	1
Vmn2r63	0.434579	0.0101331	0.006	0	1
Ptpre	0.944676	0.0101283	0.444	0.429	1
4930563E22Rik	0.434579	0.0101259	0.006	0	1
Art4	0.434579	0.0101259	0.006	0	1
D630029K05Rik	0.434579	0.0101259	0.006	0	1
Gm3734	0.434579	0.0101259	0.006	0	1
Gm41409	0.434579	0.0101259	0.006	0	1
Obsl1	0.434579	0.0101259	0.006	0	1
Olfr460	0.434579	0.0101259	0.006	0	1
Ablim1	0.221609	0.0101189	0.012	0	1
Romo1	0.758458	0.0100996	0.828	0.857	1
Rad54l	0.434579	0.0100965	0.006	0	1
Carmil3	0.434579	0.0100864	0.006	0	1
Diaph3	0.434579	0.0100864	0.006	0	1
Gm30054	0.434579	0.0100864	0.006	0	1
Dse	0.93905	0.010082	0.686	0.696	1
Larp1	0.965221	0.0100626	0.391	0.375	1
Siah2	0.865001	0.0100587	0.172	0.179	1
Gm19391	0.812931	0.01005	0.018	0.009	1
Serpine2	0.468829	0.0100311	0.124	0.098	1
Phtf2	0.864493	0.0100243	0.112	0.125	1
Camsap1	0.70365	0.0100195	0.101	0.08	1
Atp8b4	0.943074	0.00999552	0.053	0.054	1
Lrrc4	0.801776	0.00999228	0.018	0.009	1
Ints3	0.0359742	0.00998424	0.166	0.223	1
Zc3hav1	0.487522	0.00997646	0.379	0.321	1
Pvt1	0.818275	0.0099761	0.012	0.009	1
H2-Ob	0.818275	0.00995694	0.012	0.009	1
Klhl18	0.274646	0.00995367	0.219	0.179	1
Wdr62	0.41697	0.00995155	0.036	0.018	1
Gm26802	0.819237	0.00995071	0.018	0.009	1
Gm5617	0.995875	0.00994148	0.189	0.188	1
Zfp709	0.145944	0.00993411	0.071	0.045	1
Nuf2	0.818275	0.00992803	0.012	0.009	1
Cmtr2	0.727407	0.00990902	0.03	0.018	1
Dock8	0.701954	0.0098971	0.29	0.304	1
Gm48678	0.221609	0.00987789	0.012	0	1
Mnd1	0.765399	0.0098761	0.03	0.018	1
Arl4d	0.844328	0.00986112	0.065	0.071	1
E430024P14Rik	0.758319	0.0098493	0.018	0.018	1
Glg1	0.791325	0.00984709	0.574	0.545	1
Fra10ac1	0.806976	0.0098342	0.207	0.188	1
1700088E04Rik	0.434579	0.00982179	0.006	0	1
Adgrg3	0.434579	0.00982179	0.006	0	1
Ankle1	0.434579	0.00982179	0.006	0	1
Gm572	0.434579	0.00982179	0.006	0	1
Abca8b	0.221609	0.00981624	0.012	0	1
Tbccd1	0.879612	0.00981006	0.077	0.062	1
Alyref2	0.781478	0.00979661	0.071	0.054	1
Wdr75	0.978973	0.00978474	0.112	0.107	1
Atp6v0e2	0.221609	0.00978355	0.012	0	1
G430095P16Rik	0.221609	0.00972427	0.012	0	1
Zfp119b	0.277067	0.0097235	0.047	0.027	1
Nme7	0.966829	0.00971814	0.089	0.08	1
Col27a1	0.740099	0.00970203	0.018	0.018	1
Lrp12	0.902761	0.00969981	0.112	0.098	1
Prima1	0.926772	0.00968607	0.024	0.018	1
1700056N10Rik	0.818275	0.00966917	0.012	0.009	1
Gm20536	0.823534	0.00961144	0.018	0.009	1
Nbea	0.221609	0.00960898	0.012	0	1
Spata7	0.393025	0.00960806	0.03	0.045	1
Ighm	0.90791	0.00958148	0.87	0.884	1
Adcy6	0.804337	0.00957602	0.018	0.009	1
Eefsec	0.97647	0.00957032	0.077	0.071	1
Cilp	0.221609	0.00955547	0.012	0	1
Urb1	0.955516	0.00953435	0.03	0.027	1
Wdr48	0.974493	0.00952661	0.213	0.205	1
Zfp493	0.824117	0.00947629	0.018	0.009	1
Arntl	0.834748	0.00946614	0.172	0.152	1
Pakap.1	0.434579	0.0094489	0.006	0	1
Pnck	0.434579	0.0094489	0.006	0	1
Rbm3os	0.221609	0.00944361	0.012	0	1
Mcu	0.668749	0.00944338	0.071	0.08	1
Il18bp	0.924665	0.00944303	0.237	0.223	1
Csf1r	0.863926	0.00944149	0.988	0.982	1
A530083I20Rik	0.434579	0.00943636	0.006	0	1
Mme	0.434579	0.00943636	0.006	0	1
Gas5	0.928149	0.00943239	0.888	0.875	1
Ylpm1	0.806913	0.00941809	0.278	0.259	1
Exoc3l4	0.221609	0.00941617	0.012	0	1
Nwd2	0.434579	0.00939172	0.006	0	1
Pacrg	0.434579	0.00939172	0.006	0	1
Scml4	0.434579	0.00939172	0.006	0	1
Syne4	0.434579	0.00939172	0.006	0	1
Gm20033	0.434579	0.00938656	0.006	0	1
Gm43466	0.434579	0.00938656	0.006	0	1
Gm44851	0.434579	0.00938656	0.006	0	1
Plac9b	0.434579	0.00938656	0.006	0	1
Sell	0.808167	0.00938597	0.018	0.009	1
Palm	0.82004	0.00937772	0.018	0.009	1
Hist1h2bk	0.434579	0.00937625	0.006	0	1
Rac2	0.865444	0.00934565	0.828	0.804	1
Gm15601	0.434579	0.00934546	0.006	0	1
Gm17201	0.434579	0.00934546	0.006	0	1
Upk1a	0.434579	0.00934546	0.006	0	1
Abca2	0.874792	0.00933332	0.065	0.054	1
Hspa12b	0.720246	0.00932755	0.036	0.036	1
Fam221a	0.820331	0.00932119	0.018	0.009	1
Huwe1	0.152233	0.00928376	0.361	0.295	1
Sars2	0.895369	0.00927121	0.03	0.027	1
Dmd	0.11403	0.0092303	0.03	0.009	1
Gm16315	0.221609	0.00922364	0.012	0	1
Ints12	0.590773	0.00922356	0.195	0.17	1
BC025920	0.434579	0.00921531	0.006	0	1
Cd79b	0.818275	0.00919701	0.012	0.009	1
Srbd1	0.873156	0.00919669	0.107	0.107	1
Ddt	0.832766	0.00919623	0.473	0.5	1
Bank1	0.924767	0.00918777	0.462	0.446	1
Fam171a1	0.813343	0.00918262	0.018	0.009	1
Naip1	0.221609	0.00917145	0.012	0	1
Fkbp1b	0.875519	0.00916016	0.213	0.196	1
Rogdi	0.841689	0.0091403	0.065	0.071	1
1810062O18Rik	0.821951	0.00913299	0.018	0.009	1
Chchd4	0.986765	0.00912275	0.172	0.17	1
Usp2	0.510217	0.00911934	0.03	0.036	1
Chn2	0.86227	0.009115	0.03	0.027	1
2010308F09Rik	0.434579	0.00910329	0.006	0	1
Csdc2	0.434579	0.00910329	0.006	0	1
Gm4129	0.434579	0.00910329	0.006	0	1
Gm42067	0.434579	0.00910329	0.006	0	1
Amy1	0.434579	0.00910038	0.006	0	1
Gm34829	0.434579	0.00910038	0.006	0	1
Rhof	0.434579	0.00910038	0.006	0	1
Wwc1	0.434579	0.00910038	0.006	0	1
Nmt2	0.882006	0.00909943	0.183	0.188	1
Gm14305	0.584679	0.00909628	0.077	0.08	1
Cog4	0.96715	0.00909474	0.13	0.125	1
Smarca5	0.456646	0.0090634	0.562	0.509	1
Inpp1	0.963275	0.00905062	0.107	0.098	1
Ccdc146	0.434579	0.00904445	0.006	0	1
Gm15927	0.434579	0.00904445	0.006	0	1
Gm20705	0.434579	0.00904445	0.006	0	1
Zfp11	0.434579	0.00904445	0.006	0	1
Cox10	0.864685	0.00897856	0.118	0.125	1
Lman2l	0.909671	0.00897682	0.183	0.17	1
Rtl8a	0.327271	0.00896806	0.237	0.188	1
Tmem170b	0.70896	0.00895166	0.302	0.33	1
1700047M11Rik	0.221609	0.00893146	0.012	0	1
Trem1	0.221609	0.00893146	0.012	0	1
Gm45051	0.434579	0.00892811	0.006	0	1
Mipol1	0.434579	0.00892811	0.006	0	1
Rgs4	0.434579	0.00892811	0.006	0	1
Nid1	0.824878	0.00891224	0.018	0.009	1
Twf1	0.193171	0.00890999	0.68	0.607	1
Mbd5	0.865024	0.00889958	0.101	0.107	1
Mrpl39	0.984755	0.0088907	0.154	0.152	1
9230112E08Rik	0.221609	0.00887971	0.012	0	1
Pcyt2	0.984243	0.00887808	0.107	0.107	1
Efs	0.434579	0.00887059	0.006	0	1
Gm43112	0.434579	0.00887059	0.006	0	1
Hsd3b7	0.976281	0.00886004	0.201	0.196	1
BC024978	0.856152	0.00885661	0.03	0.027	1
Gpr132	0.811197	0.00882431	0.041	0.045	1
Ryr2	0.818275	0.00881902	0.012	0.009	1
4930488N15Rik	0.221609	0.00881524	0.012	0	1
Wscd2	0.818275	0.00881402	0.012	0.009	1
Trmt44	0.945841	0.00880529	0.03	0.027	1
Brdt	0.62885	0.00880381	0.041	0.027	1
G730003C15Rik	0.434579	0.00879021	0.006	0	1
Gm26682	0.434579	0.00879021	0.006	0	1
Gm26756	0.434579	0.00879021	0.006	0	1
Tmem72	0.434579	0.00879021	0.006	0	1
Gm27184	0.434579	0.0087884	0.006	0	1
Impact	0.985068	0.00878518	0.219	0.223	1
Mbd1	0.706861	0.00878061	0.195	0.214	1
Riox1	0.964907	0.00877891	0.047	0.045	1
Pcdhb22	0.382207	0.00877717	0.024	0.009	1
Sod1	0.406521	0.00877542	0.533	0.589	1
2600006K01Rik	0.434579	0.00877394	0.006	0	1
6330408M09Rik	0.434579	0.00877394	0.006	0	1
Gm10392	0.434579	0.00877394	0.006	0	1
Gm5106	0.434579	0.00877394	0.006	0	1
Grin3a	0.434579	0.00877394	0.006	0	1
Kcnk7	0.434579	0.00877394	0.006	0	1
Pip	0.434579	0.00877394	0.006	0	1
Gas2	0.818275	0.00876101	0.012	0.009	1
Sh3yl1	0.818275	0.00875804	0.012	0.009	1
Batf2	0.821481	0.00875439	0.065	0.054	1
Tbc1d22b	0.451344	0.00875123	0.036	0.018	1
Vgll4	0.404874	0.00874883	0.243	0.205	1
Zfp146	0.502081	0.00874222	0.036	0.018	1
Ppm1b	0.277399	0.00873118	0.207	0.17	1
1810013L24Rik	0.920533	0.00872659	0.249	0.25	1
1700029J07Rik	0.434579	0.00872284	0.006	0	1
Gm12359	0.434579	0.00872284	0.006	0	1
Gm32036	0.434579	0.00872284	0.006	0	1
Gm5142	0.434579	0.00872284	0.006	0	1
Gng3	0.434579	0.00872284	0.006	0	1
Lgi2	0.434579	0.00872284	0.006	0	1
Ganc	0.938926	0.00868285	0.089	0.08	1
Mrpl20	0.938518	0.00868048	0.775	0.768	1
Mrpl47	0.95438	0.00867909	0.112	0.107	1
Stab2	0.221609	0.00867402	0.012	0	1
Gm49479	0.434579	0.00866529	0.006	0	1
Neurl1b	0.727364	0.0086632	0.018	0.009	1
Aldh7a1	0.0517742	0.00866254	0.609	0.518	1
Efcab7	0.434579	0.00865124	0.006	0	1
Gm17382	0.434579	0.00865124	0.006	0	1
Plin1	0.434579	0.00865124	0.006	0	1
A330023F24Rik	0.818275	0.00864914	0.012	0.009	1
Mrps30	0.816927	0.00864866	0.225	0.205	1
Gpi1	0.844858	0.00864434	0.817	0.795	1
Zbtb16	0.651356	0.00862637	0.047	0.054	1
D030034A15Rik	0.434579	0.00861544	0.006	0	1
Echdc3	0.434579	0.00861544	0.006	0	1
Gm15890	0.434579	0.00861544	0.006	0	1
Gm47438	0.434579	0.00861544	0.006	0	1
Has2	0.434579	0.00861544	0.006	0	1
Mrgpre	0.434579	0.00861544	0.006	0	1
Gm16675	0.76708	0.00860999	0.018	0.009	1
Slc35e3	0.646479	0.00860768	0.172	0.152	1
Pnma2	0.434579	0.00860155	0.006	0	1
Traf6	0.995622	0.00859488	0.124	0.125	1
Catsperg1	0.434579	0.00859462	0.006	0	1
Gm38336	0.434579	0.00859462	0.006	0	1
Gm38973	0.434579	0.00859462	0.006	0	1
Gm49625	0.434579	0.00859462	0.006	0	1
Gm6169	0.434579	0.00859462	0.006	0	1
Gm8098	0.434579	0.00859462	0.006	0	1
Pask	0.434579	0.00859462	0.006	0	1
Sphk1	0.434579	0.00859462	0.006	0	1
Pus7	0.832869	0.00858068	0.077	0.062	1
Smox	0.423713	0.00856945	0.219	0.188	1
Gm48283	0.434579	0.00854558	0.006	0	1
6530402F18Rik	0.34637	0.00854067	0.047	0.027	1
1700001G11Rik	0.434579	0.0085396	0.006	0	1
4933439K11Rik	0.434579	0.0085396	0.006	0	1
B630019A10Rik	0.434579	0.0085396	0.006	0	1
Gm21057	0.434579	0.0085396	0.006	0	1
Gm35657	0.434579	0.0085396	0.006	0	1
Gm39228	0.434579	0.0085396	0.006	0	1
Shd	0.434579	0.0085396	0.006	0	1
BC043934	0.778661	0.00853255	0.006	0.009	1
Phactr4	0.535635	0.00853225	0.148	0.125	1
Pms1	0.818275	0.00852705	0.012	0.009	1
Dcp1b	0.947023	0.00852649	0.065	0.062	1
Rpgrip1l	0.79683	0.00851068	0.018	0.009	1
Repin1	0.0664817	0.00850629	0.041	0.018	1
Scarf2	0.843883	0.0084581	0.018	0.018	1
Bfar	0.944958	0.00843682	0.396	0.384	1
Iqgap2	0.817671	0.0084353	0.74	0.759	1
Ctps2	0.35838	0.00843472	0.296	0.25	1
Rcl1	0.977815	0.00842975	0.059	0.054	1
Misp	0.434579	0.00842165	0.006	0	1
Runx2	0.434579	0.00842165	0.006	0	1
Otud1	0.964667	0.00841137	0.089	0.08	1
A930012O16Rik	0.818275	0.00841113	0.012	0.009	1
Ube2cbp	0.221609	0.00839965	0.012	0	1
Il11	0.434579	0.00838279	0.006	0	1
Prdx3	0.459771	0.00837054	0.361	0.321	1
Gm14461	0.750317	0.00836475	0.024	0.027	1
Rasgef1a	0.948256	0.00835185	0.03	0.027	1
Gm15537	0.434579	0.00833531	0.006	0	1
Slc16a4	0.434579	0.00833531	0.006	0	1
Tmem95	0.434579	0.00833531	0.006	0	1
Usp40	0.958067	0.00833023	0.118	0.116	1
Atp6v1c1	0.926778	0.00829465	0.497	0.482	1
Zfp963	0.787443	0.00829404	0.018	0.009	1
A230009B12Rik	0.434579	0.0082603	0.006	0	1
C430042M11Rik	0.434579	0.0082603	0.006	0	1
Gm11205	0.434579	0.0082603	0.006	0	1
Gm1123	0.434579	0.0082603	0.006	0	1
Gm36888	0.434579	0.0082603	0.006	0	1
Zbtb4	0.922252	0.00825705	0.396	0.402	1
Ppp4r2	0.961102	0.00825235	0.432	0.438	1
Mob4	0.842102	0.00824988	0.467	0.446	1
1700122E12Rik	0.434579	0.00824116	0.006	0	1
Esrp2	0.434579	0.00824116	0.006	0	1
Gm47917	0.434579	0.00824116	0.006	0	1
Gm5129	0.434579	0.00824116	0.006	0	1
Fam162a	0.975203	0.00823999	0.391	0.384	1
Prok2	0.221609	0.00822765	0.012	0	1
Rps18	0.868565	0.00822195	0.994	0.991	1
Zscan22	0.886998	0.00821528	0.018	0.018	1
4833413E03Rik	0.434579	0.00820788	0.006	0	1
Gm48293	0.434579	0.00820788	0.006	0	1
Gm50071	0.434579	0.00820788	0.006	0	1
Zfp879	0.434579	0.00820788	0.006	0	1
Etfbkmt	0.907533	0.00817529	0.053	0.045	1
1810010H24Rik	0.434579	0.00815769	0.006	0	1
Ahsg	0.434579	0.00815769	0.006	0	1
Arhgef26	0.434579	0.00815769	0.006	0	1
Gbx1	0.434579	0.00815769	0.006	0	1
Tyro3	0.434579	0.00815769	0.006	0	1
Gm43727	0.221609	0.00814699	0.012	0	1
Zfp263	0.921897	0.00814432	0.195	0.179	1
Tsn	0.794183	0.00813705	0.669	0.696	1
Zfp597	0.266866	0.00813697	0.207	0.17	1
1700008O03Rik	0.434579	0.00812817	0.006	0	1
Acot4	0.434579	0.00812817	0.006	0	1
Bdnf	0.434579	0.00812817	0.006	0	1
Gm35166	0.434579	0.00812817	0.006	0	1
Gm41611	0.434579	0.00812817	0.006	0	1
Gm8378	0.434579	0.00812817	0.006	0	1
Pagr1a	0.434579	0.00812817	0.006	0	1
Pcdhb13	0.434579	0.00812817	0.006	0	1
Zap70	0.434579	0.00812817	0.006	0	1
BC035044	0.818275	0.00811649	0.012	0.009	1
Wdhd1	0.630226	0.00810497	0.012	0.018	1
Cmklr1	0.673811	0.00810383	0.651	0.688	1
3300005D01Rik	0.716889	0.00809825	0.018	0.009	1
Tnik	0.778661	0.00809354	0.006	0.009	1
4933432I09Rik	0.434579	0.00806825	0.006	0	1
9330179D12Rik	0.434579	0.00806825	0.006	0	1
Gm34939	0.434579	0.00806825	0.006	0	1
Casc1	0.434579	0.00806749	0.006	0	1
Gm12758	0.434579	0.00806749	0.006	0	1
Pcdhga7	0.434579	0.00806749	0.006	0	1
Pde6g	0.434579	0.00806749	0.006	0	1
Sned1	0.952428	0.0080621	0.018	0.018	1
Gm4013	0.364304	0.00805714	0.024	0.036	1
F630206G17Rik	0.434579	0.00805151	0.006	0	1
Olfr102	0.434579	0.00805151	0.006	0	1
Sema6c	0.434579	0.00805151	0.006	0	1
Ska1	0.434579	0.00805151	0.006	0	1
Slc10a1	0.434579	0.00805151	0.006	0	1
Stra6l	0.434579	0.00805151	0.006	0	1
Zfand4	0.434579	0.00805151	0.006	0	1
Gm11747	0.434579	0.00804544	0.006	0	1
Stac	0.434579	0.00804544	0.006	0	1
Cenpm	0.434579	0.00803975	0.006	0	1
Napsa	0.434579	0.00803975	0.006	0	1
E030042O20Rik	0.434579	0.00803483	0.006	0	1
Gm20219	0.434579	0.00803483	0.006	0	1
Gm29367	0.434579	0.00803483	0.006	0	1
Gm47093	0.434579	0.00803483	0.006	0	1
Gpr83	0.434579	0.00803483	0.006	0	1
Prrx2	0.434579	0.00803483	0.006	0	1
Slc17a8	0.434579	0.00803483	0.006	0	1
Eri1	0.974855	0.00802559	0.302	0.304	1
1700018L02Rik	0.221609	0.00802378	0.012	0	1
Ccdc63	0.802106	0.00801828	0.018	0.009	1
Mastl	0.787935	0.00801053	0.018	0.009	1
Nup133	0.938744	0.00800909	0.124	0.125	1
Prdm9	0.932242	0.00800044	0.03	0.027	1
Nme4	0.974406	0.00798662	0.343	0.33	1
Cables2	0.695784	0.00798484	0.047	0.062	1
Gm20619	0.818275	0.00796814	0.012	0.009	1
Dusp12	0.975332	0.00795325	0.183	0.179	1
Gstm2	0.829557	0.00795248	0.018	0.018	1
Avpr2	0.434579	0.00794362	0.006	0	1
Nutf2	0.434579	0.00794362	0.006	0	1
Podn	0.434579	0.00794362	0.006	0	1
Dmwd	0.950059	0.00792077	0.065	0.062	1
Zfp948	0.937819	0.00791998	0.071	0.062	1
Dmrtc1a	0.434579	0.00790976	0.006	0	1
Gm10320	0.434579	0.00790976	0.006	0	1
Gm17276	0.434579	0.00790976	0.006	0	1
Gm960	0.434579	0.00790976	0.006	0	1
Phf21b	0.434579	0.00790976	0.006	0	1
Tmprss5	0.434579	0.00790976	0.006	0	1
Raet1d	0.434579	0.00790098	0.006	0	1
Zfp965	0.434579	0.00790098	0.006	0	1
Gm9887	0.171356	0.0078967	0.071	0.045	1
Atxn7l1os1	0.434579	0.00788128	0.006	0	1
B430219N15Rik	0.434579	0.00788128	0.006	0	1
D830036C21Rik	0.434579	0.00788128	0.006	0	1
Gm20513	0.434579	0.00788128	0.006	0	1
Gm35551	0.434579	0.00788128	0.006	0	1
Slc4a8	0.434579	0.00788128	0.006	0	1
Gm48933	0.434579	0.00786893	0.006	0	1
Zswim3	0.945434	0.00785923	0.024	0.018	1
Gm15523	0.434579	0.0078494	0.006	0	1
Gm17039	0.434579	0.0078494	0.006	0	1
Gm26822	0.434579	0.0078494	0.006	0	1
Gm30541	0.434579	0.0078494	0.006	0	1
Gm47566	0.434579	0.0078494	0.006	0	1
Gpc2	0.434579	0.0078494	0.006	0	1
Hus1b	0.434579	0.0078494	0.006	0	1
Smim41	0.434579	0.0078494	0.006	0	1
Tcf19	0.434579	0.0078494	0.006	0	1
Elovl6	0.818275	0.0078339	0.012	0.009	1
Gm49417	0.875958	0.00783001	0.083	0.071	1
Atad3aos	0.434579	0.0078278	0.006	0	1
Gpr52	0.434579	0.0078278	0.006	0	1
Gstm7	0.434579	0.0078278	0.006	0	1
Myl2	0.434579	0.0078278	0.006	0	1
Otoa	0.434579	0.0078278	0.006	0	1
Pcdh10	0.434579	0.0078278	0.006	0	1
Plcxd1	0.434579	0.0078278	0.006	0	1
Sarm1	0.434579	0.0078278	0.006	0	1
Evi2a	0.527605	0.0078072	0.751	0.804	1
Gls	0.968148	0.00778995	0.568	0.554	1
Dancr	0.659248	0.00778379	0.03	0.018	1
Tmem170	0.387981	0.00777456	0.012	0.018	1
Ube2c	0.818275	0.00776763	0.012	0.009	1
Tom1l2	0.910626	0.00776725	0.089	0.089	1
2210407C18Rik	0.434579	0.00776373	0.006	0	1
C030017B01Rik	0.434579	0.00776373	0.006	0	1
Gabbr2	0.434579	0.00776373	0.006	0	1
Gm11827	0.434579	0.00776373	0.006	0	1
Gm43017	0.434579	0.00776373	0.006	0	1
Kcnj15	0.434579	0.00776373	0.006	0	1
Olfr1029	0.434579	0.00776373	0.006	0	1
Rad51c	0.434579	0.00775034	0.006	0	1
Naif1	0.969614	0.00774702	0.041	0.036	1
Pot1a	0.525108	0.0077424	0.136	0.152	1
Mark1	0.946127	0.00774027	0.024	0.018	1
Zfp62	0.190892	0.00772321	0.213	0.17	1
Zfp692	0.261734	0.00772206	0.03	0.045	1
Ltv1	0.895256	0.00772105	0.231	0.241	1
Wwox	0.158482	0.0077208	0.148	0.107	1
Safb2	0.976776	0.00772062	0.396	0.384	1
1700028K03Rik	0.434579	0.00770557	0.006	0	1
Bbof1	0.434579	0.00770557	0.006	0	1
Gm45076	0.434579	0.00770557	0.006	0	1
Scrn1	0.434579	0.00770557	0.006	0	1
Selenbp2	0.434579	0.00770557	0.006	0	1
Syt7	0.434579	0.00770557	0.006	0	1
Zfp799	0.896922	0.00769637	0.036	0.027	1
1810021B22Rik	0.801771	0.00766144	0.018	0.009	1
Arhgap15	0.727856	0.00764962	0.432	0.402	1
Gm19967	0.937293	0.00764814	0.024	0.018	1
6720489N17Rik	0.784057	0.00763249	0.018	0.009	1
Pdia5	0.299827	0.00762386	0.024	0.009	1
A730081D07Rik	0.434579	0.00761755	0.006	0	1
Cep126	0.434579	0.00761755	0.006	0	1
Erp27	0.434579	0.00761755	0.006	0	1
Gm32401	0.434579	0.00761755	0.006	0	1
Klhdc9	0.434579	0.00761755	0.006	0	1
Slc6a17	0.434579	0.00761755	0.006	0	1
Snhg14	0.818275	0.00761302	0.012	0.009	1
Adam33	0.978396	0.00761042	0.237	0.241	1
Degs2	0.792282	0.00760195	0.018	0.009	1
E030037K01Rik	0.221609	0.00759849	0.012	0	1
Ankmy2	0.985351	0.00758504	0.077	0.071	1
C430014B12Rik	0.767323	0.00757529	0.018	0.009	1
Vgll3	0.434579	0.00755887	0.006	0	1
Tmem186	0.925613	0.00755763	0.053	0.045	1
Ndst1	0.899927	0.00755173	0.036	0.027	1
Gm13822	0.855045	0.00754669	0.065	0.071	1
Lyrm9	0.988331	0.00753027	0.083	0.08	1
Patz1	0.619996	0.00752284	0.065	0.071	1
Gm14487	0.434579	0.0075176	0.006	0	1
Gm16310	0.434579	0.0075176	0.006	0	1
Ltb	0.434579	0.0075176	0.006	0	1
Ugt1a6a	0.434579	0.0075176	0.006	0	1
Nup62	0.978832	0.00751537	0.16	0.161	1
Gm49654	0.434579	0.00750241	0.006	0	1
Ttc41	0.434579	0.00750241	0.006	0	1
Gm49336	0.732145	0.00749431	0.189	0.17	1
A230028O05Rik	0.434579	0.00748793	0.006	0	1
Gm49745	0.434579	0.00748793	0.006	0	1
Pvrig	0.434579	0.00748793	0.006	0	1
Corin	0.434579	0.00748399	0.006	0	1
Gm44366	0.434579	0.00748399	0.006	0	1
Plaat1	0.434579	0.00748399	0.006	0	1
Tfr2	0.434579	0.00748399	0.006	0	1
Rsph3a	0.511231	0.00746409	0.012	0.018	1
1700110K17Rik	0.434579	0.00744483	0.006	0	1
Cabyr	0.434579	0.00744483	0.006	0	1
Gm13963	0.434579	0.00744483	0.006	0	1
Gm17509	0.434579	0.00744483	0.006	0	1
Lsamp	0.434579	0.00744483	0.006	0	1
Naaladl2	0.434579	0.00744483	0.006	0	1
Rnf113a1	0.434579	0.00744483	0.006	0	1
Cd80	0.454967	0.00744146	0.083	0.062	1
Rgs3	0.682594	0.00743082	0.16	0.143	1
A230107N01Rik	0.434579	0.00741895	0.006	0	1
Ephb3	0.434579	0.00741895	0.006	0	1
Gm10802	0.434579	0.00741895	0.006	0	1
Cactin	0.746985	0.00740999	0.118	0.098	1
Rufy2	0.134655	0.00740932	0.083	0.054	1
Hltf	0.338052	0.00739703	0.243	0.277	1
Lamtor1	0.824686	0.00739656	0.882	0.857	1
Gm20735	0.434579	0.00738365	0.006	0	1
Pias3	0.912792	0.00737469	0.095	0.098	1
Grk3	0.796216	0.0073618	0.047	0.054	1
Zfp65	0.374663	0.00734183	0.101	0.08	1
9530082P21Rik	0.941977	0.00733871	0.024	0.018	1
Pja2	0.8745	0.00733318	0.296	0.277	1
Fgd1	0.818275	0.0073303	0.012	0.009	1
A230087F16Rik	0.434579	0.00732914	0.006	0	1
Det1	0.950343	0.00731728	0.071	0.062	1
Isg20l2	0.890847	0.00731653	0.154	0.161	1
Ahcyl1	0.97347	0.00730999	0.296	0.295	1
Arhgef37	0.852963	0.00730254	0.018	0.018	1
Msh5	0.775539	0.0072945	0.018	0.009	1
2410004P03Rik	0.434579	0.00728287	0.006	0	1
Adcy4	0.434579	0.00728287	0.006	0	1
Epb41l3	0.434579	0.00728287	0.006	0	1
Gm12708	0.434579	0.00728287	0.006	0	1
Lrrc9	0.434579	0.00728287	0.006	0	1
Snrpn	0.434579	0.00728287	0.006	0	1
Tango6	0.987137	0.00727503	0.03	0.027	1
A630019I02Rik	0.434579	0.00727232	0.006	0	1
Fbxl16	0.434579	0.00727232	0.006	0	1
Gm43445	0.434579	0.00727232	0.006	0	1
Gm47439	0.434579	0.00727232	0.006	0	1
Gm47695	0.434579	0.00727232	0.006	0	1
Tgm4	0.434579	0.00727232	0.006	0	1
Slc7a7	0.599795	0.00725688	0.343	0.312	1
Gm20682	0.778661	0.00725369	0.006	0.009	1
4930423D22Rik	0.434579	0.00724516	0.006	0	1
Eme1	0.434579	0.00724516	0.006	0	1
Fam169a	0.434579	0.00724516	0.006	0	1
Fam83h	0.434579	0.00724516	0.006	0	1
Gm12258	0.434579	0.00724516	0.006	0	1
Pdzd4	0.434579	0.00724516	0.006	0	1
Rcvrn	0.434579	0.00724516	0.006	0	1
Teddm2	0.434579	0.00724516	0.006	0	1
Uck2	0.434579	0.00724516	0.006	0	1
Zfp454	0.434579	0.00724516	0.006	0	1
Fam171a2	0.434579	0.00722921	0.006	0	1
Gm45184	0.434579	0.00722921	0.006	0	1
Gm6787	0.434579	0.00722921	0.006	0	1
Ralyl	0.434579	0.00722921	0.006	0	1
Scx	0.434579	0.00722921	0.006	0	1
Slc25a42	0.434579	0.00722921	0.006	0	1
Arhgap27os1	0.434579	0.00722126	0.006	0	1
Coa5	0.600572	0.00721609	0.456	0.491	1
Tbc1d9	0.981407	0.00720937	0.355	0.348	1
Prss36	0.818275	0.00720916	0.012	0.009	1
1700102H20Rik	0.434579	0.00719509	0.006	0	1
Adgrd1	0.434579	0.00719509	0.006	0	1
Gm43062	0.434579	0.00719509	0.006	0	1
Klhl35	0.434579	0.00719509	0.006	0	1
Lpar5	0.434579	0.00719509	0.006	0	1
1700092M07Rik	0.434579	0.00719509	0.006	0	1
6330415G19Rik	0.434579	0.00719509	0.006	0	1
A3galt2	0.434579	0.00719509	0.006	0	1
Gm26964	0.434579	0.00719509	0.006	0	1
Olfr1307	0.434579	0.00719509	0.006	0	1
Rec8	0.434579	0.00719509	0.006	0	1
Tcea2	0.434579	0.00719509	0.006	0	1
Ampd3	0.662871	0.00718692	0.32	0.295	1
4632404H12Rik	0.970171	0.00718563	0.03	0.027	1
Pde1c	0.818275	0.00717343	0.012	0.009	1
Cdc42ep2	0.818275	0.00717197	0.012	0.009	1
Cdk13	0.923223	0.00715997	0.26	0.268	1
Prorp	0.949708	0.00715665	0.065	0.062	1
Ube4a	0.999551	0.00715381	0.243	0.241	1
Atg4b	0.964316	0.0071514	0.219	0.223	1
Hspb2	0.818275	0.007151	0.012	0.009	1
Drap1	0.986531	0.00715086	0.817	0.821	1
Fbxo25	0.985631	0.00714987	0.095	0.089	1
Mmp2	0.770255	0.00714307	0.018	0.018	1
Ttc32	0.582836	0.00713394	0.231	0.205	1
Cd22	0.434579	0.00711948	0.006	0	1
Gm6566	0.434579	0.00711948	0.006	0	1
Plekha6	0.434579	0.00710437	0.006	0	1
Tmem17	0.946569	0.00710166	0.024	0.018	1
Lag3	0.099815	0.0070948	0.012	0.027	1
Mfap5	0.765618	0.00709447	0.077	0.062	1
Crabp2	0.434579	0.00708874	0.006	0	1
Gm11944	0.434579	0.00708874	0.006	0	1
Mm2pr	0.434579	0.00708874	0.006	0	1
Kcnc3	0.818275	0.0070811	0.012	0.009	1
Necap2	0.471817	0.00707913	0.911	0.946	1
Crybg1	0.581566	0.00707033	0.112	0.125	1
Frg1	0.24578	0.00706763	0.544	0.482	1
Bcdin3d	0.73694	0.0070655	0.047	0.036	1
Kremen1	0.70643	0.00706262	0.047	0.036	1
Gm15327	0.434579	0.00705534	0.006	0	1
Itm2a	0.434579	0.00705534	0.006	0	1
P2rx3	0.434579	0.00705534	0.006	0	1
Pbld2	0.434579	0.00705534	0.006	0	1
Sema3e	0.434579	0.00705534	0.006	0	1
Ttc12	0.365199	0.00704726	0.059	0.036	1
Tnfsf18	0.250655	0.00704345	0.024	0.009	1
Zfp280b	0.988533	0.0070403	0.03	0.027	1
Padi3	0.947338	0.00703729	0.03	0.027	1
Spred3	0.94657	0.00703172	0.024	0.018	1
1700030J22Rik	0.434579	0.00702226	0.006	0	1
Best2	0.434579	0.00702226	0.006	0	1
Gm33466	0.434579	0.00702226	0.006	0	1
Gm48102	0.434579	0.00702226	0.006	0	1
OR5BS1P	0.434579	0.00702226	0.006	0	1
Srpx2	0.434579	0.00702226	0.006	0	1
Hist1h4h	0.818275	0.00702046	0.012	0.009	1
Btbd1	0.991546	0.00702005	0.361	0.357	1
Adgra3	0.425723	0.0070066	0.041	0.054	1
4933421O10Rik	0.967433	0.00700521	0.041	0.036	1
Ccdc81	0.434579	0.0070044	0.006	0	1
Peg12	0.434579	0.0070044	0.006	0	1
Ppm1l	0.434579	0.0070044	0.006	0	1
Syngr3	0.434579	0.0070044	0.006	0	1
Ttc23	0.434579	0.0070044	0.006	0	1
Zdhhc2	0.434579	0.0070044	0.006	0	1
Map7d1	0.75934	0.00699027	0.55	0.518	1
Gm12963	0.434579	0.00698092	0.006	0	1
Syt14	0.434579	0.00698092	0.006	0	1
Fbp1	0.818275	0.00696946	0.012	0.009	1
Usb1	0.93639	0.00696813	0.172	0.161	1
Hdhd3	0.818275	0.00696117	0.012	0.009	1
Arfgef2	0.911543	0.00695894	0.219	0.205	1
Sncaip	0.434579	0.00695277	0.006	0	1
Synpo2	0.891166	0.00695157	0.036	0.027	1
Senp7	0.98348	0.00694902	0.142	0.143	1
Kctd2	0.820107	0.00694295	0.337	0.312	1
Mycbpap	0.221609	0.00694269	0.012	0	1
Ap1g2	0.998685	0.00693523	0.154	0.152	1
Gm10603	0.768609	0.00693439	0.018	0.009	1
Ccdc166	0.434579	0.00693104	0.006	0	1
Epha1	0.434579	0.00693104	0.006	0	1
Gm10501	0.434579	0.00693104	0.006	0	1
Gm28505	0.434579	0.00693104	0.006	0	1
Gm43328	0.434579	0.00693104	0.006	0	1
Map6	0.434579	0.00693104	0.006	0	1
Cd2	0.959728	0.00691317	0.083	0.089	1
Gm38843	0.654102	0.00691302	0.089	0.071	1
Gm17056	0.746717	0.00688919	0.018	0.009	1
Gm45431	0.434579	0.00686969	0.006	0	1
Tmem246	0.674594	0.00685871	0.065	0.071	1
Anxa11os	0.434579	0.00685479	0.006	0	1
Gm34934	0.434579	0.00685479	0.006	0	1
Nat14	0.434579	0.00685479	0.006	0	1
S100a14	0.434579	0.00685479	0.006	0	1
2024-09-05	0.434579	0.00685479	0.006	0	1
Zfhx2os	0.434579	0.00685479	0.006	0	1
Stau1	0.67643	0.00683927	0.249	0.223	1
Phf11c	0.818275	0.00683898	0.012	0.009	1
5330429C05Rik	0.434579	0.00683887	0.006	0	1
Il17rd	0.434579	0.00683887	0.006	0	1
1110012L19Rik	0.154288	0.00682029	0.148	0.116	1
Map3k14	0.505124	0.00681381	0.083	0.098	1
Bag1	0.950996	0.00681328	0.834	0.821	1
Ddx28	0.885668	0.00680738	0.083	0.089	1
Xrn1	0.837969	0.00680728	0.314	0.295	1
Rmdn1	0.986977	0.00680352	0.166	0.161	1
Rufy1	0.9968	0.00680153	0.272	0.268	1
Gm37864	0.818275	0.00679774	0.012	0.009	1
Gm14379	0.747358	0.00679005	0.018	0.009	1
Dyrk3	0.434579	0.00677536	0.006	0	1
Gm5134	0.434579	0.00677536	0.006	0	1
Rasd1	0.434579	0.00677536	0.006	0	1
Vstm4	0.434579	0.00677536	0.006	0	1
Zfp968	0.434579	0.00677536	0.006	0	1
Rnf14	0.443934	0.00676845	0.219	0.188	1
Sun1	0.892021	0.00676827	0.183	0.17	1
1700022I11Rik	0.434579	0.00675178	0.006	0	1
Brsk1	0.434579	0.00675178	0.006	0	1
Nat8f4	0.434579	0.00675178	0.006	0	1
Olfm2	0.434579	0.00675178	0.006	0	1
Orc1	0.434579	0.00675178	0.006	0	1
Syde2	0.434579	0.00675178	0.006	0	1
Rdh14	0.994664	0.00673052	0.201	0.205	1
Ebi3	0.340871	0.00671998	0.083	0.098	1
Pdk2	0.78804	0.00671763	0.047	0.036	1
Mlst8	0.529185	0.00669748	0.041	0.027	1
4933411E06Rik	0.434579	0.0066967	0.006	0	1
Cyp2u1	0.434579	0.0066967	0.006	0	1
Oplah	0.952622	0.00669519	0.059	0.054	1
Nrm	0.943008	0.00669123	0.053	0.054	1
Maf	0.808688	0.00668577	0.976	0.982	1
Wdpcp	0.352429	0.00668496	0.024	0.009	1
Gm3604	0.968728	0.00667557	0.041	0.036	1
Tvp23b	0.994477	0.00667501	0.225	0.223	1
Akr1a1	0.993514	0.00666805	1	1	1
Rgs7	0.818275	0.00665675	0.012	0.009	1
D2hgdh	0.804026	0.00665205	0.065	0.054	1
Cdh23	0.71641	0.006651	0.018	0.009	1
Slit3	0.778661	0.00662514	0.006	0.009	1
Pcdhgb4	0.818275	0.00661614	0.012	0.009	1
Airn	0.434579	0.0066142	0.006	0	1
B130055M24Rik	0.434579	0.0066142	0.006	0	1
Gm20429	0.434579	0.0066142	0.006	0	1
Gm44699	0.434579	0.0066142	0.006	0	1
Hoxaas2	0.434579	0.0066142	0.006	0	1
Macrod2	0.828633	0.00661394	0.059	0.062	1
Cx3cr1	0.898665	0.00660752	0.053	0.045	1
Glrx2	0.234968	0.0066067	0.462	0.402	1
Mettl5os	0.818275	0.0065995	0.012	0.009	1
Trim32	0.968129	0.00659283	0.077	0.071	1
Snapc2	0.956608	0.00659191	0.107	0.098	1
Miip	0.936696	0.00659185	0.071	0.071	1
Slfn2	0.957676	0.00657095	0.852	0.848	1
Foxc1	0.926169	0.00653	0.018	0.018	1
Cys1	0.434579	0.00652023	0.006	0	1
Gm41556	0.434579	0.00652023	0.006	0	1
Pex6	0.85697	0.0065186	0.195	0.179	1
1700037C18Rik	0.984636	0.00651836	0.053	0.054	1
Ccn6	0.434579	0.0065083	0.006	0	1
Gm27153	0.434579	0.0065083	0.006	0	1
Klf1	0.434579	0.0065083	0.006	0	1
Llgl2	0.434579	0.0065083	0.006	0	1
1700029I15Rik	0.434579	0.00650533	0.006	0	1
Gm15408	0.434579	0.00650533	0.006	0	1
Gm42555	0.434579	0.00650533	0.006	0	1
Il22ra2	0.434579	0.00650533	0.006	0	1
Ripply3	0.975692	0.00650392	0.03	0.027	1
C230035I16Rik	0.434579	0.00650235	0.006	0	1
Liph	0.434579	0.00650235	0.006	0	1
Mcf2l	0.434579	0.00650235	0.006	0	1
Pter	0.711918	0.00649681	0.053	0.036	1
Ola1	0.549216	0.00648976	0.432	0.393	1
Adamts8	0.434579	0.00648704	0.006	0	1
Gm15956	0.434579	0.00648704	0.006	0	1
Gm31323	0.434579	0.00648704	0.006	0	1
Paqr6	0.434579	0.00648704	0.006	0	1
2810430I11Rik	0.434579	0.0064826	0.006	0	1
9230112D13Rik	0.434579	0.0064826	0.006	0	1
Cacnb2	0.434579	0.0064826	0.006	0	1
Dlgap1	0.434579	0.0064826	0.006	0	1
Doc2g	0.434579	0.0064826	0.006	0	1
Eno2	0.434579	0.0064826	0.006	0	1
Enpp6	0.434579	0.0064826	0.006	0	1
Ereg	0.434579	0.0064826	0.006	0	1
Gm10687	0.434579	0.0064826	0.006	0	1
Gm29322	0.434579	0.0064826	0.006	0	1
Gm37637	0.434579	0.0064826	0.006	0	1
Gm9821	0.434579	0.0064826	0.006	0	1
Id4	0.434579	0.0064826	0.006	0	1
Itga1	0.434579	0.0064826	0.006	0	1
Khdrbs3	0.434579	0.0064826	0.006	0	1
Lamc3	0.434579	0.0064826	0.006	0	1
Lax1	0.434579	0.0064826	0.006	0	1
Mybl2	0.434579	0.0064826	0.006	0	1
Nrarp	0.434579	0.0064826	0.006	0	1
Pgbd1	0.434579	0.0064826	0.006	0	1
Ppp1r27	0.434579	0.0064826	0.006	0	1
Rassf10	0.434579	0.0064826	0.006	0	1
Shroom3	0.434579	0.0064826	0.006	0	1
Slc6a7	0.434579	0.0064826	0.006	0	1
Sorbs2	0.434579	0.0064826	0.006	0	1
Sytl5	0.434579	0.0064826	0.006	0	1
Tmem171	0.434579	0.0064826	0.006	0	1
Tmem253	0.434579	0.0064826	0.006	0	1
Tro	0.434579	0.0064826	0.006	0	1
Yeats2	0.704903	0.00644217	0.077	0.089	1
Ntn4	0.757074	0.00643752	0.018	0.009	1
5830432E09Rik	0.781706	0.00642405	0.018	0.009	1
1700017J07Rik	0.778661	0.00641935	0.006	0.009	1
Art3	0.434579	0.00641827	0.006	0	1
Cngb1	0.434579	0.00641827	0.006	0	1
Glra1	0.434579	0.00641827	0.006	0	1
Nectin3	0.434579	0.00641827	0.006	0	1
Tonsl	0.434579	0.00641827	0.006	0	1
Zfp93	0.434579	0.00641827	0.006	0	1
1700003G18Rik	0.434579	0.00641682	0.006	0	1
Ccdc92	0.434579	0.00641682	0.006	0	1
Gm13814	0.434579	0.00641682	0.006	0	1
Gm14320	0.434579	0.00641682	0.006	0	1
Gm16299	0.434579	0.00641682	0.006	0	1
Gm30091	0.434579	0.00641682	0.006	0	1
Gm48914	0.434579	0.00641682	0.006	0	1
Gm50269	0.434579	0.00641682	0.006	0	1
Lrrc1	0.434579	0.00641682	0.006	0	1
Taf15	0.954822	0.00639431	0.32	0.321	1
CAAA01066123.1	0.434579	0.00639423	0.006	0	1
Rmrp	0.434579	0.00639423	0.006	0	1
Brf1	0.94522	0.00638358	0.154	0.152	1
Shisal2a	0.755551	0.00638078	0.018	0.009	1
Ly6g6d	0.349061	0.0063734	0.053	0.036	1
Gm11273	0.752586	0.0063732	0.018	0.009	1
Pnrc1	0.28442	0.00637182	0.728	0.786	1
C030014I23Rik	0.778661	0.00637171	0.006	0.009	1
Zfp667	0.851182	0.00636494	0.053	0.062	1
Gm15417	0.947433	0.00636128	0.189	0.179	1
Mctp2	0.956167	0.00636019	0.077	0.071	1
Adamtsl2	0.434579	0.00635094	0.006	0	1
Angptl7	0.434579	0.00635094	0.006	0	1
Arhgap20	0.434579	0.00635094	0.006	0	1
Arhgef28	0.434579	0.00635094	0.006	0	1
Ctf1	0.434579	0.00635094	0.006	0	1
Glt8d2	0.434579	0.00635094	0.006	0	1
Has1	0.434579	0.00635094	0.006	0	1
Nkain4	0.434579	0.00635094	0.006	0	1
Slc47a1	0.434579	0.00635094	0.006	0	1
Tph1	0.434579	0.00635094	0.006	0	1
Wnt5a	0.434579	0.00635094	0.006	0	1
Wnt5b	0.434579	0.00635094	0.006	0	1
2810414N06Rik	0.818275	0.00634247	0.012	0.009	1
Slc9a5	0.818275	0.00634206	0.012	0.009	1
Baz1a	0.411966	0.00633866	0.491	0.438	1
Il27ra	0.818275	0.00633378	0.012	0.009	1
Srl	0.778661	0.00633172	0.006	0.009	1
Trim46	0.434525	0.00632891	0.059	0.036	1
Ccdc38	0.434579	0.00632881	0.006	0	1
Fam169b	0.434579	0.00632881	0.006	0	1
Fam184b	0.434579	0.00632881	0.006	0	1
Gm4724	0.434579	0.00632881	0.006	0	1
Zfp37	0.434579	0.00632881	0.006	0	1
Gm26982	0.818275	0.00631731	0.012	0.009	1
Cd109	0.778661	0.00631301	0.006	0.009	1
Rassf7	0.818275	0.00627029	0.012	0.009	1
Rabggta	0.90023	0.00626534	0.136	0.143	1
Aldh5a1	0.434579	0.00625875	0.006	0	1
Chil3	0.434579	0.00625875	0.006	0	1
Gm11725	0.434579	0.00625875	0.006	0	1
Gm16183	0.434579	0.00625875	0.006	0	1
Gm16587	0.434579	0.00625875	0.006	0	1
Gm48834	0.434579	0.00625875	0.006	0	1
Gm48899	0.434579	0.00625875	0.006	0	1
Hist1h2ap	0.434579	0.00625875	0.006	0	1
Insyn2b	0.434579	0.00625875	0.006	0	1
Itga2	0.434579	0.00625875	0.006	0	1
Mst1r	0.434579	0.00625875	0.006	0	1
Nup210	0.434579	0.00625875	0.006	0	1
Orm2	0.434579	0.00625875	0.006	0	1
Prtg	0.434579	0.00625875	0.006	0	1
Ptges	0.434579	0.00625875	0.006	0	1
Slc7a5	0.343873	0.00623862	0.018	0.036	1
Junos	0.742444	0.00623608	0.018	0.009	1
Srebf2	0.996762	0.0062243	0.154	0.152	1
Herpud1	0.914258	0.00621936	0.71	0.696	1
Ncor2	0.836308	0.00621789	0.178	0.188	1
Mcm7	0.747576	0.00619575	0.077	0.062	1
9230111E07Rik	0.724547	0.00618288	0.018	0.009	1
4931422A03Rik	0.434579	0.00617767	0.006	0	1
Ccdc136	0.434579	0.00617767	0.006	0	1
Inhba	0.434579	0.00617767	0.006	0	1
Ndufa4l2	0.434579	0.00617767	0.006	0	1
Opcml	0.434579	0.00617767	0.006	0	1
Ppp1r3f	0.434579	0.00617767	0.006	0	1
Tbx6	0.818275	0.00617226	0.012	0.009	1
Rasgrp1	0.961018	0.00616758	0.03	0.027	1
Ntn3	0.818275	0.0061674	0.012	0.009	1
Bok	0.434579	0.00616296	0.006	0	1
Gm15713	0.434579	0.00616296	0.006	0	1
Gm43136	0.434579	0.00616296	0.006	0	1
Gm45570	0.434579	0.00616296	0.006	0	1
Gpm6b	0.434579	0.00616296	0.006	0	1
Olfr1238	0.434579	0.00616296	0.006	0	1
Sctr	0.434579	0.00616296	0.006	0	1
Zfp94	0.434579	0.00616296	0.006	0	1
Pde10a	0.76502	0.00614613	0.018	0.009	1
Zbtb49	0.731759	0.00612993	0.018	0.009	1
Tmub2	0.896104	0.00612164	0.26	0.268	1
Slc25a43	0.781145	0.00611789	0.024	0.027	1
Csnk2a2	0.687415	0.0061113	0.343	0.321	1
Mpzl1	0.835227	0.00611077	0.018	0.018	1
Cideb	0.434579	0.0061074	0.006	0	1
Gm29666	0.434579	0.0061074	0.006	0	1
Dgkeos	0.434579	0.00609562	0.006	0	1
Fads2	0.434579	0.00609562	0.006	0	1
Patl2	0.434579	0.00609562	0.006	0	1
Thnsl2	0.434579	0.00609562	0.006	0	1
Zfyve28	0.434579	0.00609562	0.006	0	1
BC049715	0.434579	0.00608954	0.006	0	1
Ccdc150	0.434579	0.00608954	0.006	0	1
Fam177a	0.434579	0.00608954	0.006	0	1
Fam220a	0.434579	0.00608954	0.006	0	1
Gm10425	0.434579	0.00608954	0.006	0	1
Gm13184	0.434579	0.00608954	0.006	0	1
Gm47140	0.434579	0.00608954	0.006	0	1
Kcnk3	0.434579	0.00608954	0.006	0	1
Stard10	0.434579	0.00608954	0.006	0	1
Syt8	0.434579	0.00608954	0.006	0	1
Cyba	0.987371	0.00608953	1	1	1
Mbd4	0.669969	0.00608698	0.047	0.054	1
Cbr4	0.979105	0.00608327	0.124	0.125	1
1700016H13Rik	0.434579	0.00607913	0.006	0	1
5033403F01Rik	0.434579	0.00607913	0.006	0	1
Asphd2	0.434579	0.00607913	0.006	0	1
Gm50315	0.434579	0.00607913	0.006	0	1
Gm9929	0.434579	0.00607913	0.006	0	1
Cdyl2	0.605712	0.00606557	0.03	0.018	1
Psmb8	0.992226	0.0060645	0.935	0.938	1
Rab38	0.731587	0.00606279	0.018	0.009	1
Flywch2	0.818275	0.0060619	0.012	0.009	1
Chrd	0.434579	0.006061	0.006	0	1
Cxcr2	0.434579	0.006061	0.006	0	1
Gm13861	0.434579	0.006061	0.006	0	1
Nrxn2	0.434579	0.006061	0.006	0	1
Tex14	0.479769	0.00605703	0.024	0.009	1
Abcb9	0.988743	0.00605178	0.03	0.027	1
1810041H14Rik	0.434579	0.00603486	0.006	0	1
4930470G03Rik	0.434579	0.00603486	0.006	0	1
Cdca2	0.434579	0.00603486	0.006	0	1
Gm13470	0.434579	0.00603486	0.006	0	1
Traip	0.434579	0.00603486	0.006	0	1
Gm42903	0.434579	0.00603486	0.006	0	1
Matn1	0.434579	0.00603486	0.006	0	1
Zscan21	0.8975	0.00601829	0.053	0.054	1
Cryga	0.434579	0.00601827	0.006	0	1
Enpp5	0.434579	0.00601827	0.006	0	1
Epha4	0.434579	0.00601827	0.006	0	1
F7	0.434579	0.00601827	0.006	0	1
Fndc5	0.434579	0.00601827	0.006	0	1
Gm32051	0.434579	0.00601827	0.006	0	1
Htr2a	0.434579	0.00601827	0.006	0	1
Kifc5b	0.434579	0.00601827	0.006	0	1
Me1	0.434579	0.00601827	0.006	0	1
Morrbid	0.434579	0.00601827	0.006	0	1
Orm1	0.434579	0.00601827	0.006	0	1
Prss35	0.434579	0.00601827	0.006	0	1
Sorcs2	0.434579	0.00601827	0.006	0	1
Sox7	0.434579	0.00601827	0.006	0	1
Tjp1	0.434579	0.00601827	0.006	0	1
Tox2	0.434579	0.00601827	0.006	0	1
Zfp697	0.434579	0.00601827	0.006	0	1
Seh1l	0.924645	0.00601363	0.213	0.223	1
Fndc10	0.818275	0.00601266	0.012	0.009	1
Zfp429	0.576408	0.00601243	0.053	0.062	1
Taf4b	0.73794	0.0059935	0.018	0.009	1
Celf4	0.110497	0.00598733	0.077	0.036	1
Clspn	0.434579	0.0059499	0.006	0	1
Cxcl14	0.434579	0.0059499	0.006	0	1
Gm33926	0.434579	0.0059499	0.006	0	1
Gm45356	0.434579	0.0059499	0.006	0	1
Ibsp	0.434579	0.0059499	0.006	0	1
Lrrc34	0.434579	0.0059499	0.006	0	1
Zfp386	0.86081	0.00594987	0.189	0.179	1
Gm30108	0.818275	0.00592392	0.012	0.009	1
Gstk1	0.980128	0.0059129	0.065	0.062	1
Fbxo44	0.688744	0.00589604	0.03	0.018	1
5830487J09Rik	0.434579	0.0058924	0.006	0	1
Emid1	0.434579	0.0058924	0.006	0	1
Gm15013	0.434579	0.0058924	0.006	0	1
Gm20234	0.434579	0.0058924	0.006	0	1
Gm37422	0.434579	0.0058924	0.006	0	1
Zfp85	0.434579	0.0058924	0.006	0	1
Gm5914	0.653186	0.00588709	0.018	0.009	1
Myorg	0.818275	0.00585552	0.012	0.009	1
Trip6	0.600285	0.00585496	0.083	0.089	1
Ext1	0.968252	0.00584675	0.385	0.375	1
Clmn	0.434579	0.0058448	0.006	0	1
Gm13056	0.434579	0.0058448	0.006	0	1
Rp1	0.434579	0.0058448	0.006	0	1
Tiam2	0.434579	0.0058448	0.006	0	1
Parva	0.818275	0.00584427	0.012	0.009	1
C7	0.818275	0.00584258	0.012	0.009	1
Fsd1l	0.98844	0.00583192	0.03	0.027	1
Atp23	0.462787	0.00583174	0.101	0.08	1
Ppp1r13l	0.818275	0.00582935	0.012	0.009	1
1600022D10Rik	0.434579	0.00581058	0.006	0	1
A730085K08Rik	0.434579	0.00581058	0.006	0	1
Cntfr	0.434579	0.00581058	0.006	0	1
Cpxm2	0.434579	0.00581058	0.006	0	1
Gm45069	0.434579	0.00581058	0.006	0	1
Mylk2	0.434579	0.00581058	0.006	0	1
Ptprcap	0.434579	0.00581058	0.006	0	1
Traf4	0.434579	0.00581058	0.006	0	1
Zbtb21	0.982453	0.00580967	0.095	0.089	1
2810403G07Rik	0.434579	0.00580545	0.006	0	1
Cited1	0.434579	0.00580545	0.006	0	1
Maob	0.434579	0.00580545	0.006	0	1
Mroh5	0.434579	0.00580545	0.006	0	1
Ttc16	0.434579	0.00580545	0.006	0	1
Ttk	0.434579	0.00580545	0.006	0	1
Rad51ap2	0.762891	0.00578395	0.018	0.009	1
Cadm1	0.855627	0.0057744	0.018	0.027	1
Napb	0.818275	0.00576719	0.012	0.009	1
Trpt1	0.818275	0.00569532	0.012	0.009	1
Ahcy	0.818275	0.00569406	0.012	0.009	1
Chka	0.996126	0.00568171	0.195	0.196	1
A230072I06Rik	0.434579	0.00568104	0.006	0	1
Catsperd	0.434579	0.00568104	0.006	0	1
Cyp2s1	0.434579	0.00568104	0.006	0	1
E2f2	0.434579	0.00568104	0.006	0	1
Gm4707	0.434579	0.00568104	0.006	0	1
Hoxa2	0.434579	0.00568104	0.006	0	1
Igfbp3	0.434579	0.00568104	0.006	0	1
Kirrel3	0.434579	0.00568104	0.006	0	1
Klhl29	0.434579	0.00568104	0.006	0	1
Mrln	0.434579	0.00568104	0.006	0	1
Tmem240	0.434579	0.00568104	0.006	0	1
Gm20559	0.823694	0.00567405	0.331	0.357	1
1700101I11Rik	0.434579	0.00567349	0.006	0	1
5330411O13Rik	0.434579	0.00567349	0.006	0	1
Cadm3	0.434579	0.00567349	0.006	0	1
Gm15672	0.434579	0.00567349	0.006	0	1
Hic1	0.434579	0.00567349	0.006	0	1
Insyn2a	0.434579	0.00567349	0.006	0	1
Pla1a	0.434579	0.00567349	0.006	0	1
Rab36	0.434579	0.00567349	0.006	0	1
Tmem8b	0.434579	0.00567349	0.006	0	1
Epc2	0.232817	0.00566072	0.243	0.196	1
Selenoi	0.970247	0.0056526	0.089	0.089	1
Ankrd35	0.434579	0.00564909	0.006	0	1
Fv1	0.434579	0.00564909	0.006	0	1
Gm10874	0.434579	0.00564909	0.006	0	1
Gm43625	0.434579	0.00564909	0.006	0	1
Mast1	0.434579	0.00564909	0.006	0	1
Prss46	0.434579	0.00564909	0.006	0	1
A830035O19Rik	0.434579	0.0056405	0.006	0	1
D930028M14Rik	0.434579	0.0056405	0.006	0	1
Gm31172	0.434579	0.0056405	0.006	0	1
Zfp287	0.434579	0.0056405	0.006	0	1
Zc3h18	0.944986	0.0056401	0.207	0.214	1
Gm43387	0.818275	0.00563568	0.012	0.009	1
Gm16845	0.953445	0.00563457	0.041	0.036	1
Rilpl1	0.668946	0.00562755	0.047	0.036	1
Mterf1b	0.818275	0.00561191	0.012	0.009	1
Nprl2	0.476512	0.00561154	0.077	0.089	1
1700027F09Rik	0.434579	0.00561084	0.006	0	1
Cct6b	0.434579	0.00561084	0.006	0	1
Gm14443	0.434579	0.00561084	0.006	0	1
Zc3hav1l	0.434579	0.00561084	0.006	0	1
Gm46652	0.434579	0.00561084	0.006	0	1
Hist2h3c1	0.591034	0.00560419	0.059	0.045	1
Pigl	0.946337	0.00560126	0.024	0.018	1
Frmd5	0.434579	0.0055987	0.006	0	1
Gm12898	0.434579	0.0055987	0.006	0	1
Gm43109	0.434579	0.0055987	0.006	0	1
Hsd17b2	0.434579	0.0055987	0.006	0	1
Ptprf	0.434579	0.0055987	0.006	0	1
Cdc26	0.624677	0.00559627	0.604	0.562	1
Gnb1	0.154925	0.00559355	0.888	0.946	1
Zfp202	0.942282	0.00558992	0.024	0.018	1
4930455G09Rik	0.817293	0.00558245	0.071	0.08	1
Prdm10	0.59012	0.00557345	0.03	0.036	1
4921529L05Rik	0.434579	0.00556113	0.006	0	1
Agrp	0.434579	0.00556113	0.006	0	1
C920021L13Rik	0.434579	0.00556113	0.006	0	1
Chrna5	0.434579	0.00556113	0.006	0	1
Erlin2	0.987913	0.00555679	0.243	0.241	1
Ubxn11	0.818275	0.00555528	0.012	0.009	1
D930030I03Rik	0.776115	0.00554838	0.018	0.009	1
Ypel1	0.818275	0.00553828	0.012	0.009	1
Asb2	0.778661	0.00553177	0.006	0.009	1
Birc5	0.434579	0.00552657	0.006	0	1
Dapl1	0.434579	0.00552657	0.006	0	1
Enpp2	0.434579	0.00552657	0.006	0	1
Gm15721	0.434579	0.00552657	0.006	0	1
Gm24362	0.434579	0.00552657	0.006	0	1
Gm28424	0.434579	0.00552657	0.006	0	1
Gm45235	0.434579	0.00552657	0.006	0	1
Kcne3	0.434579	0.00552657	0.006	0	1
Qrfp	0.434579	0.00552657	0.006	0	1
Recql4	0.434579	0.00552657	0.006	0	1
Sigirr	0.434579	0.00552657	0.006	0	1
A130010J15Rik	0.855943	0.00551958	0.053	0.045	1
Cdc7	0.434579	0.00551443	0.006	0	1
Pnp2	0.434579	0.00551443	0.006	0	1
Ptpn2	0.263014	0.00551047	0.237	0.196	1
Rgsl1	0.733122	0.00550181	0.018	0.009	1
Lrrk2	0.818275	0.00549163	0.012	0.009	1
4930412L05Rik	0.434579	0.00548538	0.006	0	1
Aqp7	0.434579	0.00548538	0.006	0	1
Gm11697	0.434579	0.00548538	0.006	0	1
Gm13625	0.434579	0.00548538	0.006	0	1
Gm35189	0.434579	0.00548538	0.006	0	1
Ankmy1	0.434579	0.00546991	0.006	0	1
Gm36529	0.434579	0.00546991	0.006	0	1
Gm44957	0.434579	0.00546991	0.006	0	1
Sel1l3	0.434579	0.00546991	0.006	0	1
Slfn3	0.434579	0.00546991	0.006	0	1
Cfap43	0.522685	0.00546104	0.03	0.018	1
Chek2	0.656727	0.00545657	0.03	0.018	1
Aars2	0.967256	0.00545428	0.041	0.036	1
Naa25	0.26374	0.00543723	0.142	0.107	1
Sycp3	0.818275	0.00543671	0.012	0.009	1
Gcfc2	0.713827	0.00542415	0.071	0.054	1
Exoc4	0.961848	0.00542315	0.349	0.348	1
6430531B16Rik	0.434579	0.00540857	0.006	0	1
Pla2g4b	0.434579	0.00540857	0.006	0	1
Prss27	0.434579	0.00540857	0.006	0	1
Tlcd1	0.434579	0.00540857	0.006	0	1
Gm17146	0.778661	0.00540475	0.006	0.009	1
Fgfr1	0.984353	0.00540462	0.852	0.857	1
E130215H24Rik	0.818275	0.00540444	0.012	0.009	1
Actg2	0.882435	0.00539928	0.018	0.018	1
2810454H06Rik	0.794741	0.00535755	0.036	0.027	1
Rassf5	0.086851	0.00534577	0.314	0.241	1
Gm10382	0.307191	0.00533475	0.047	0.027	1
Dnajc8	0.851498	0.00533129	0.663	0.643	1
Isg20	0.986512	0.00532341	0.071	0.071	1
Prkdc	0.916141	0.00531585	0.053	0.045	1
Nt5c3b	0.936239	0.00528929	0.142	0.143	1
Rars	0.882579	0.00528767	0.343	0.321	1
A630072M18Rik	0.997279	0.00528141	0.036	0.036	1
Cyp4f17	0.778661	0.00528103	0.006	0.009	1
Gm46440	0.818275	0.00528024	0.012	0.009	1
Vps51	0.963297	0.00527545	0.154	0.143	1
Nuak1	0.990805	0.00527361	0.089	0.089	1
Rftn2	0.341149	0.00527242	0.03	0.045	1
Gm39397	0.434579	0.00527163	0.006	0	1
Gm7644	0.434579	0.00527163	0.006	0	1
Sema3b	0.434579	0.00527163	0.006	0	1
Snx32	0.962852	0.00527131	0.041	0.036	1
2900052L18Rik	0.740555	0.00526498	0.024	0.027	1
A930033M14Rik	0.434579	0.00525638	0.006	0	1
Gm49719	0.434579	0.00525638	0.006	0	1
Gpr153	0.434579	0.00525638	0.006	0	1
Lsmem2	0.434579	0.00525638	0.006	0	1
Mpp2	0.434579	0.00525638	0.006	0	1
Vegfc	0.434579	0.00525638	0.006	0	1
Tspyl3	0.807753	0.00524113	0.036	0.027	1
Plcd1	0.930455	0.00523841	0.036	0.036	1
Ak8	0.762616	0.00523757	0.018	0.009	1
Ubox5	0.923135	0.00523544	0.024	0.018	1
Gm42937	0.434579	0.00523222	0.006	0	1
Mfsd4b5	0.434579	0.00523222	0.006	0	1
Tcte3	0.434579	0.00523222	0.006	0	1
Tead2	0.434579	0.00523222	0.006	0	1
Phactr1	0.968092	0.00523118	0.053	0.054	1
Czib	0.991181	0.00522431	0.337	0.33	1
Runx3	0.729738	0.00521256	0.036	0.027	1
2310009B15Rik	0.692888	0.00520844	0.266	0.241	1
Sec61a2	0.927651	0.00520431	0.036	0.036	1
Cdc42ep3	0.996492	0.00519477	0.172	0.17	1
Erc1	0.906999	0.00519002	0.053	0.045	1
Ago1	0.994569	0.0051859	0.201	0.196	1
Dcun1d1	0.860315	0.00518474	0.225	0.205	1
Ccz1	0.907168	0.00518349	0.32	0.304	1
B3gnt3	0.262256	0.00518073	0.101	0.071	1
Acvr1	0.854432	0.0051747	0.101	0.107	1
Slc25a28	0.944677	0.00515041	0.325	0.312	1
Twistnb	0.443602	0.00514983	0.414	0.375	1
Ccdc59	0.514054	0.00514481	0.462	0.429	1
Larp4	0.759443	0.00514095	0.473	0.446	1
Slc1a5	0.414493	0.00513171	0.095	0.116	1
Col4a6	0.818275	0.00511597	0.012	0.009	1
Opa1	0.310234	0.00506044	0.302	0.259	1
Prkab1	0.183171	0.00505817	0.154	0.116	1
1700016P03Rik	0.434579	0.00505709	0.006	0	1
1700105P06Rik	0.434579	0.00505709	0.006	0	1
Ankrd45	0.434579	0.00505709	0.006	0	1
Apol8	0.434579	0.00505709	0.006	0	1
B9d1os	0.434579	0.00505709	0.006	0	1
BC034090	0.434579	0.00505709	0.006	0	1
Bend7	0.434579	0.00505709	0.006	0	1
C1ql1	0.434579	0.00505709	0.006	0	1
Gm15940	0.434579	0.00505709	0.006	0	1
Gm16181	0.434579	0.00505709	0.006	0	1
Gm37401	0.434579	0.00505709	0.006	0	1
Gpat3	0.434579	0.00505709	0.006	0	1
Hoxb2	0.434579	0.00505709	0.006	0	1
Kcnn3	0.434579	0.00505709	0.006	0	1
Krt18	0.434579	0.00505709	0.006	0	1
Pcdh11x	0.434579	0.00505709	0.006	0	1
Perp	0.434579	0.00505709	0.006	0	1
Pgr	0.434579	0.00505709	0.006	0	1
Prkaa2	0.434579	0.00505709	0.006	0	1
Ptprd	0.434579	0.00505709	0.006	0	1
Six1	0.434579	0.00505709	0.006	0	1
Stag3	0.434579	0.00505709	0.006	0	1
Tmem89	0.434579	0.00505709	0.006	0	1
Trpc1	0.434579	0.00505709	0.006	0	1
Zfp641	0.434579	0.00505709	0.006	0	1
Brms1	0.635731	0.00505509	0.42	0.384	1
Pear1	0.818275	0.00505444	0.012	0.009	1
B3galt1	0.434579	0.0050365	0.006	0	1
Tmem229a	0.434579	0.0050365	0.006	0	1
Cd59a	0.978023	0.00503335	0.03	0.027	1
Fancg	0.798742	0.00503223	0.036	0.027	1
Rcbtb2	0.245897	0.00503175	0.266	0.223	1
Faap20	0.891045	0.00503046	0.254	0.241	1
Frzb	0.893071	0.00502325	0.018	0.018	1
Tet3	0.89535	0.00501715	0.432	0.446	1
Gm31243	0.812741	0.00498913	0.024	0.027	1
Fkbp8	0.689531	0.00496079	0.657	0.688	1
Tmprss4	0.887332	0.0049542	0.018	0.018	1
Rpl27	0.977313	0.00494436	1	1	1
Hecw2	0.982313	0.00489816	0.03	0.027	1
Ndufab1	0.893483	0.00489301	0.799	0.777	1
Btbd3	0.919622	0.00488661	0.053	0.054	1
Nkrf	0.804438	0.00488651	0.018	0.009	1
Colgalt1	0.918392	0.00488475	0.68	0.67	1
Tssc4	0.998576	0.0048768	0.172	0.17	1
2810405F17Rik	0.812222	0.00484517	0.036	0.027	1
Kif9	0.91553	0.00481277	0.024	0.018	1
Cdc16	0.993609	0.00481245	0.13	0.134	1
Ms4a4c	0.61237	0.00480669	0.089	0.098	1
E430024I08Rik	0.281017	0.00478502	0.024	0.009	1
A730061H03Rik	0.434579	0.0047748	0.006	0	1
Gm28935	0.434579	0.0047748	0.006	0	1
Gm44982	0.434579	0.0047748	0.006	0	1
Schip1	0.434579	0.0047748	0.006	0	1
Smc1b	0.434579	0.0047748	0.006	0	1
Tmem47	0.434579	0.0047748	0.006	0	1
Pop4	0.954652	0.00476987	0.195	0.188	1
Lbx1	0.432011	0.00474761	0.024	0.036	1
Tle2	0.886335	0.00474072	0.018	0.018	1
Diras2	0.958579	0.00473648	0.041	0.045	1
3110001I22Rik	0.697176	0.00472802	0.012	0.018	1
Mpv17l	0.901315	0.00469746	0.071	0.062	1
Snx15	0.889018	0.00469415	0.207	0.214	1
Dnah2	0.434579	0.00468261	0.006	0	1
Gm12059	0.434579	0.00468261	0.006	0	1
Gm31812	0.434579	0.00468261	0.006	0	1
Gpr84	0.434579	0.00468261	0.006	0	1
Zfp781	0.434579	0.00468261	0.006	0	1
Mad2l1bp	0.872709	0.00466302	0.071	0.062	1
Pwwp3a	0.958787	0.0046611	0.16	0.152	1
Snhg11	0.818275	0.00465534	0.012	0.009	1
Vpreb1	0.818275	0.00463951	0.012	0.009	1
Dctn6	0.690724	0.00462212	0.349	0.312	1
Gm47689	0.818275	0.0046125	0.012	0.009	1
Aurkb	0.964343	0.00458873	0.053	0.054	1
Sp4	0.913391	0.0045874	0.077	0.08	1
1700055D18Rik	0.818275	0.00458365	0.012	0.009	1
Ksr1	0.747399	0.00457663	0.041	0.045	1
Gm15978	0.434579	0.00456785	0.006	0	1
Pcdhga3	0.434579	0.00456785	0.006	0	1
Sh2d7	0.434579	0.00456785	0.006	0	1
Gdap1l1	0.778661	0.00456657	0.006	0.009	1
Cd274	0.334762	0.00454154	0.053	0.036	1
Rgs12	0.818275	0.00453059	0.012	0.009	1
5530601H04Rik	0.936914	0.00450994	0.077	0.071	1
H2-Q10	0.547389	0.00450378	0.018	0.027	1
Gm42659	0.778661	0.00450034	0.006	0.009	1
Unc5c	0.818275	0.0044922	0.012	0.009	1
4921528I07Rik	0.434579	0.00447823	0.006	0	1
9330136K24Rik	0.434579	0.00447823	0.006	0	1
Mcm8	0.434579	0.00447823	0.006	0	1
Mucl1	0.434579	0.00447823	0.006	0	1
Ociad2	0.434579	0.00447823	0.006	0	1
Ppp4r4	0.434579	0.00447823	0.006	0	1
Efcab2	0.988398	0.00446984	0.065	0.062	1
Klhdc10	0.684975	0.00446444	0.166	0.143	1
Bcr	0.818275	0.00446336	0.012	0.009	1
Arhgef39	0.434579	0.00445533	0.006	0	1
Folr1	0.434579	0.00445533	0.006	0	1
Gbp8	0.434579	0.00445533	0.006	0	1
Gen1	0.434579	0.00445533	0.006	0	1
Phtf1os	0.434579	0.00445533	0.006	0	1
Ptpn13	0.434579	0.00445533	0.006	0	1
Rfx8	0.434579	0.00445533	0.006	0	1
Zfp551	0.434579	0.00445533	0.006	0	1
4930481B07Rik	0.818275	0.00444824	0.012	0.009	1
Map3k9	0.818275	0.00443541	0.012	0.009	1
Ppcs	0.883058	0.00442285	0.101	0.089	1
Tomm40	0.98369	0.0044108	0.284	0.277	1
Phyh	0.959316	0.00440854	0.462	0.446	1
Kif2c	0.989882	0.00440399	0.03	0.027	1
Snhg5	0.851169	0.00437263	0.059	0.062	1
Gtdc1	0.587174	0.00436913	0.077	0.062	1
B130034C11Rik	0.434579	0.00436154	0.006	0	1
Nr0b2	0.434579	0.00436154	0.006	0	1
Sec14l2	0.434579	0.00436154	0.006	0	1
Kctd11	0.993702	0.00434122	0.047	0.045	1
Gm4876	0.434579	0.00432552	0.006	0	1
Tbc1d10c	0.434579	0.00432552	0.006	0	1
Chtop	0.876611	0.00430636	0.32	0.339	1
Pex11g	0.358452	0.00426707	0.041	0.027	1
Gm4285	0.990143	0.00426543	0.03	0.027	1
Pdgfa	0.870564	0.00425055	0.112	0.125	1
Ppm1f	0.980377	0.00424177	0.059	0.054	1
Gm11940	0.818275	0.00422868	0.012	0.009	1
Ttc3	0.461854	0.00420296	0.349	0.304	1
Kdm5d	0.990701	0.00418918	0.148	0.143	1
Tmem135	0.547131	0.00418151	0.183	0.161	1
Tgfa	0.994454	0.00417741	0.047	0.045	1
Kctd3	0.947291	0.00416649	0.059	0.054	1
Adck5	0.858801	0.00416609	0.172	0.161	1
Pced1b	0.818275	0.00414117	0.012	0.009	1
6330418K02Rik	0.824244	0.00413126	0.053	0.045	1
Lamtor5	0.685107	0.00410121	0.799	0.821	1
Chil1	0.818275	0.00408969	0.012	0.009	1
Gm28151	0.818275	0.00408865	0.012	0.009	1
Zfp995	0.99713	0.00408257	0.053	0.054	1
Csf2ra	0.709036	0.00407688	0.828	0.795	1
Rpl39	0.958122	0.00407281	1	1	1
Gm19605	0.503867	0.00405555	0.018	0.027	1
Amt	0.644204	0.00404072	0.018	0.009	1
Zc3h6	0.857355	0.00403093	0.089	0.08	1
1600002D24Rik	0.434579	0.00402548	0.006	0	1
4930461C15Rik	0.434579	0.00402548	0.006	0	1
Ankrd29	0.434579	0.00402548	0.006	0	1
Asb5	0.434579	0.00402548	0.006	0	1
Dach1	0.434579	0.00402548	0.006	0	1
Fam167a	0.434579	0.00402548	0.006	0	1
Fgf13	0.434579	0.00402548	0.006	0	1
Gm12655	0.434579	0.00402548	0.006	0	1
Gm13391	0.434579	0.00402548	0.006	0	1
Gm45605	0.434579	0.00402548	0.006	0	1
Nxpe3	0.434579	0.00402548	0.006	0	1
Pole	0.434579	0.00402548	0.006	0	1
Prph	0.434579	0.00402548	0.006	0	1
Spns3	0.434579	0.00402548	0.006	0	1
Srpk3	0.434579	0.00402548	0.006	0	1
Zfp39	0.919578	0.00401787	0.024	0.018	1
Pura	0.925968	0.00400728	0.74	0.759	1
Xrcc4	0.953221	0.00400285	0.172	0.161	1
Sprtn	0.147386	0.00399621	0.112	0.134	1
Gm16244	0.633999	0.00399589	0.012	0.018	1
Nol7	0.895851	0.0039946	0.751	0.768	1
Kif18a	0.818275	0.00399097	0.012	0.009	1
Gm44258	0.778661	0.00399	0.006	0.009	1
Taf4	0.585316	0.00398777	0.107	0.089	1
Slc8b1	0.55799	0.00394551	0.527	0.482	1
AC125149.3	0.434579	0.0039442	0.006	0	1
Cand2	0.434579	0.0039442	0.006	0	1
Ccdc89	0.434579	0.0039442	0.006	0	1
Gm10130	0.434579	0.0039442	0.006	0	1
Gm15247	0.434579	0.0039442	0.006	0	1
Gm41764	0.434579	0.0039442	0.006	0	1
Gm47230	0.434579	0.0039442	0.006	0	1
Minar1	0.434579	0.0039442	0.006	0	1
Nfatc4	0.434579	0.0039442	0.006	0	1
Ptgfr	0.434579	0.0039442	0.006	0	1
Upk3a	0.434579	0.0039442	0.006	0	1
Zbtb42	0.964854	0.00393997	0.059	0.054	1
Sema4d	0.876932	0.00393861	0.041	0.036	1
Atxn7l3b	0.969296	0.00393401	0.728	0.741	1
Scai	0.96583	0.00393337	0.089	0.08	1
Rtf1	0.899883	0.0039295	0.598	0.58	1
Gm10101	0.926499	0.00392577	0.018	0.018	1
Tbc1d9b	0.351805	0.00392103	0.485	0.429	1
Aldh6a1	0.980955	0.00391302	0.154	0.152	1
Pyroxd1	0.577062	0.00391053	0.107	0.116	1
2210016F16Rik	0.537486	0.00390703	0.456	0.42	1
Zfp142	0.818275	0.0038801	0.012	0.009	1
Nab2	0.772536	0.00387959	0.13	0.116	1
Snap23	0.856686	0.0038671	0.852	0.866	1
Gm10521	0.818275	0.00385974	0.012	0.009	1
Mmp11	0.818275	0.00385529	0.012	0.009	1
Map4k1	0.908043	0.00385257	0.024	0.018	1
Sacm1l	0.890893	0.00385238	0.284	0.295	1
Zfp994	0.729453	0.00385067	0.13	0.143	1
Fam71a	0.818275	0.00384715	0.012	0.009	1
4933408B17Rik	0.778661	0.00383314	0.006	0.009	1
Orc5	0.902538	0.00382501	0.095	0.098	1
Cep76	0.49385	0.00381262	0.041	0.027	1
Tmem14a	0.93492	0.0038126	0.036	0.036	1
Irak1bp1	0.491316	0.00381	0.041	0.027	1
Tpm3-rs7	0.993721	0.00380378	0.047	0.045	1
Gm16576	0.818275	0.00378099	0.012	0.009	1
Setd4	0.616175	0.00378039	0.053	0.062	1
Alox5	0.862912	0.0037729	0.716	0.688	1
Hsf2	0.971589	0.00375335	0.077	0.071	1
Npdc1	0.721288	0.00373806	0.095	0.08	1
Gpr137c	0.914416	0.00373367	0.024	0.018	1
Haus4	0.815589	0.00373064	0.136	0.125	1
1700010K24Rik	0.778661	0.00372713	0.006	0.009	1
Dcn	0.158393	0.00372166	0.296	0.196	1
Babam2	0.908985	0.00372127	0.249	0.259	1
Ankrd37	0.685808	0.00370124	0.018	0.009	1
Arap3	0.997245	0.00369089	0.018	0.018	1
Cep128	0.0859886	0.0036865	0.071	0.045	1
Map3k10	0.880371	0.00368305	0.124	0.116	1
Rasl10b	0.818275	0.0036794	0.012	0.009	1
Insl6	0.906737	0.00367633	0.024	0.018	1
Crot	0.651528	0.00367364	0.195	0.179	1
Katna1	0.682972	0.00366984	0.243	0.223	1
Ets1	0.227464	0.00366648	0.024	0.009	1
Tmem147os	0.778661	0.00366509	0.006	0.009	1
Klhl7	0.995402	0.00366043	0.118	0.116	1
Gm15441	0.699384	0.00365665	0.018	0.009	1
Hyal3	0.952219	0.00361998	0.018	0.018	1
Rsad1	0.663665	0.00361529	0.03	0.036	1
Trmt2b	0.996749	0.00361297	0.089	0.089	1
Sgtb	0.818275	0.00359055	0.012	0.009	1
Nsmaf	0.638797	0.00356192	0.213	0.188	1
Cptp	0.974479	0.00356156	0.053	0.054	1
Cst6	0.434579	0.00355656	0.006	0	1
Dgkg	0.434579	0.00355656	0.006	0	1
Epyc	0.434579	0.00355656	0.006	0	1
Fam209	0.434579	0.00355656	0.006	0	1
Gm38150	0.434579	0.00355656	0.006	0	1
Gm38287	0.434579	0.00355656	0.006	0	1
Gm48045	0.434579	0.00355656	0.006	0	1
Il31ra	0.434579	0.00355656	0.006	0	1
Kcnk12	0.434579	0.00355656	0.006	0	1
Tmem79	0.434579	0.00355656	0.006	0	1
Eno1b	0.884721	0.00353597	0.024	0.027	1
Spats2	0.992083	0.00350585	0.154	0.152	1
Zfp956	0.818275	0.00349014	0.012	0.009	1
Zfp74	0.129045	0.00348779	0.047	0.071	1
A630035G10Rik	0.434579	0.00348057	0.006	0	1
Ankrd61	0.434579	0.00348057	0.006	0	1
Arhgef9	0.434579	0.00348057	0.006	0	1
Bard1	0.434579	0.00348057	0.006	0	1
Cox4i2	0.434579	0.00348057	0.006	0	1
Gm14393	0.434579	0.00348057	0.006	0	1
Gm30600	0.434579	0.00348057	0.006	0	1
Pcdha5	0.434579	0.00348057	0.006	0	1
Prickle1	0.434579	0.00348057	0.006	0	1
Ass1	0.818275	0.00347947	0.012	0.009	1
Dock7	0.827281	0.00347785	0.32	0.339	1
Disp1	0.795279	0.00347406	0.047	0.036	1
Slc13a3	0.393253	0.0034664	0.124	0.152	1
Fcrl1	0.818275	0.0034652	0.012	0.009	1
Orai2	0.961722	0.0034414	0.059	0.062	1
Gm14296	0.92613	0.00344036	0.041	0.036	1
Gm47644	0.818275	0.00343084	0.012	0.009	1
Zfp763	0.98593	0.00341964	0.03	0.027	1
Pir	0.818275	0.00341872	0.012	0.009	1
Btbd2	0.968838	0.0034086	0.166	0.161	1
Ccdc189	0.0152883	0.00340196	0.036	0.009	1
Arrb1	0.155441	0.00338769	0.361	0.304	1
Pex14	0.995822	0.00338067	0.101	0.098	1
Mmp27	0.703382	0.00337712	0.018	0.009	1
Vcan	0.983119	0.00337136	0.018	0.018	1
Gpkow	0.578738	0.00336925	0.059	0.045	1
Ccdc134	0.961609	0.00335633	0.112	0.116	1
D130062J10Rik	0.778661	0.00333875	0.006	0.009	1
Prkx	0.318342	0.00331988	0.444	0.393	1
Zfp777	0.799081	0.00330855	0.053	0.045	1
Ddx39	0.361121	0.00330802	0.296	0.259	1
Acss2	0.369903	0.00329069	0.053	0.036	1
Tnfaip8	0.451209	0.00328378	0.876	0.92	1
Cul5	0.990539	0.00328019	0.331	0.339	1
Gm39469	0.818275	0.00327537	0.012	0.009	1
Nif3l1	0.837364	0.00326162	0.059	0.062	1
Ranbp9	0.145474	0.00325615	0.249	0.205	1
Nop9	0.585354	0.00325435	0.124	0.143	1
Cd1d1	0.240709	0.0032484	0.118	0.152	1
Mtmr11	0.647818	0.00324365	0.036	0.045	1
Grwd1	0.570306	0.00323387	0.077	0.062	1
Zfp942	0.885089	0.00322383	0.095	0.098	1
Cenpv	0.705601	0.00321447	0.183	0.161	1
Mppe1	0.265942	0.00321346	0.118	0.089	1
Enkur	0.736656	0.00320164	0.036	0.027	1
Ggta1	0.675388	0.00319838	0.095	0.08	1
Sema3d	0.818275	0.0031843	0.012	0.009	1
Glis3	0.617856	0.00318311	0.018	0.009	1
Fcho2	0.959676	0.00317762	0.746	0.759	1
Cplx2	0.778661	0.00315655	0.006	0.009	1
Lhpp	0.972646	0.00310283	0.107	0.098	1
Zfp830	0.503387	0.00308493	0.107	0.08	1
Fndc4	0.955935	0.00307528	0.059	0.054	1
Mir22hg	0.979643	0.00306797	0.178	0.179	1
Gm37800	0.541299	0.00306369	0.018	0.027	1
Paxx	0.750019	0.00304694	0.172	0.188	1
Lxn	0.276383	0.00303294	0.331	0.286	1
Shisa4	0.618047	0.00301089	0.018	0.009	1
Zfp267	0.513444	0.00300085	0.041	0.027	1
Ccdc14	0.778661	0.00299402	0.006	0.009	1
Ddx19a	0.624172	0.00299093	0.195	0.17	1
Fbxo10	0.778661	0.00299035	0.006	0.009	1
Unc45a	0.968	0.00298145	0.077	0.08	1
Dnajb1	0.772188	0.00298104	0.284	0.304	1
Ost4	0.501456	0.00297921	0.929	0.893	1
Ap3b1	0.898814	0.00295877	0.444	0.455	1
Pex10	0.485872	0.00295096	0.041	0.027	1
Zscan29	0.531452	0.00293958	0.166	0.143	1
Bet1l	0.914099	0.00293134	0.367	0.357	1
1700084E18Rik	0.434579	0.00292536	0.006	0	1
4931428F04Rik	0.434579	0.00292536	0.006	0	1
Arg1	0.434579	0.00292536	0.006	0	1
Card10	0.434579	0.00292536	0.006	0	1
Ccdc154	0.434579	0.00292536	0.006	0	1
Efcc1	0.434579	0.00292536	0.006	0	1
Fancd2	0.434579	0.00292536	0.006	0	1
Fndc11	0.434579	0.00292536	0.006	0	1
Gjc3	0.434579	0.00292536	0.006	0	1
Gm15910	0.434579	0.00292536	0.006	0	1
Gm32591	0.434579	0.00292536	0.006	0	1
Gm45096	0.434579	0.00292536	0.006	0	1
Gm47061	0.434579	0.00292536	0.006	0	1
Ly75	0.434579	0.00292536	0.006	0	1
Olfr981	0.434579	0.00292536	0.006	0	1
Olr1	0.434579	0.00292536	0.006	0	1
Pbld1	0.434579	0.00292536	0.006	0	1
Platr29	0.434579	0.00292536	0.006	0	1
Rec114	0.434579	0.00292536	0.006	0	1
Ryr3	0.434579	0.00292536	0.006	0	1
Serpina3f	0.434579	0.00292536	0.006	0	1
Spink2	0.434579	0.00292536	0.006	0	1
Spsb4	0.434579	0.00292536	0.006	0	1
Tmc8	0.434579	0.00292536	0.006	0	1
Tnip3	0.434579	0.00292536	0.006	0	1
Ttll7	0.434579	0.00292536	0.006	0	1
Zfp85os	0.434579	0.00292536	0.006	0	1
C230037L18Rik	0.649234	0.00292075	0.012	0.018	1
Ifit3b	0.568509	0.00289796	0.077	0.062	1
Eif1b	0.437966	0.00288615	0.757	0.714	1
Pomgnt2	0.818275	0.00286757	0.012	0.009	1
Dlg3	0.990614	0.00285967	0.036	0.036	1
Arrdc4	0.618738	0.00282656	0.337	0.304	1
Crls1	0.841624	0.00281927	0.207	0.196	1
Sptlc2	0.979903	0.0028153	0.627	0.634	1
Gm47389	0.778661	0.00280693	0.006	0.009	1
Vamp3	0.991153	0.00276669	0.645	0.652	1
Gm49975	0.990737	0.00273611	0.018	0.018	1
Zfp652os	0.841491	0.00272781	0.024	0.018	1
Hsph1	0.456255	0.00270843	0.189	0.205	1
Oxsr1	0.587428	0.00270624	0.195	0.223	1
Hdgfl3	0.818275	0.00270458	0.012	0.009	1
Timm8b	0.580995	0.00269835	0.669	0.625	1
Hist1h4c	0.0734405	0.00269423	0.041	0.018	1
Fam118b	0.937298	0.00268394	0.154	0.161	1
Vsig10	0.974726	0.00267231	0.018	0.018	1
Csnk2a1	0.143735	0.00266949	0.651	0.562	1
2010016I18Rik	0.818275	0.00266511	0.012	0.009	1
Sema5a	0.818275	0.00265381	0.012	0.009	1
Ccdc163	0.999343	0.00265276	0.089	0.089	1
Pfas	0.900213	0.0026329	0.041	0.036	1
Ddr2	0.218775	0.00263234	0.024	0.009	1
H2-Q6	0.0486968	0.00262908	0.03	0.009	1
Atg16l2	0.460639	0.00262708	0.077	0.054	1
Mgrn1	0.777665	0.00262192	0.308	0.321	1
Cacnb1	0.818275	0.00260205	0.012	0.009	1
Creb3l1	0.850177	0.002597	0.024	0.018	1
Slc9a3r1	0.125004	0.00257189	0.32	0.384	1
9130230L23Rik	0.818275	0.00256253	0.012	0.009	1
Pfkp	0.867823	0.0025556	0.243	0.259	1
Zpbp	0.818275	0.0025422	0.012	0.009	1
Pomt1	0.628419	0.0025366	0.065	0.054	1
Kbtbd3	0.0866054	0.00253592	0.101	0.071	1
Tmem178b	0.753614	0.00253315	0.036	0.027	1
Brd8	0.992641	0.00251715	0.183	0.188	1
Gm45311	0.818275	0.00250434	0.012	0.009	1
Fam118a	0.608071	0.00248032	0.183	0.205	1
Cdc6	0.818275	0.00247973	0.012	0.009	1
Vps25	0.974198	0.00245072	0.03	0.027	1
Gm13919	0.818275	0.00244183	0.012	0.009	1
Plekhm2	0.659662	0.00244154	0.296	0.268	1
Dchs1	0.985007	0.00243977	0.03	0.027	1
A430110L20Rik	0.818275	0.0024342	0.012	0.009	1
Arl15	0.990419	0.00243131	0.03	0.027	1
Sfxn1	0.83084	0.0024246	0.172	0.161	1
Foxp4	0.818275	0.00242233	0.012	0.009	1
Slc2a3	0.818275	0.00241632	0.012	0.009	1
9330151L19Rik	0.778661	0.00240874	0.006	0.009	1
Acsl3	0.984954	0.00235733	0.107	0.107	1
Ccdc114	0.966462	0.00233416	0.03	0.027	1
Dkc1	0.955774	0.00232702	0.148	0.152	1
Ptcd3	0.997226	0.00232284	0.101	0.098	1
Smpd5	0.972206	0.00231682	0.018	0.018	1
Cables1	0.903673	0.00231383	0.154	0.161	1
Dgcr6	0.893461	0.0023015	0.402	0.393	1
Midn	0.985784	0.00230134	0.284	0.277	1
Gm43714	0.818275	0.0022835	0.012	0.009	1
Aldh1a3	0.778661	0.00228112	0.006	0.009	1
Ifi209	0.675917	0.00226092	0.391	0.366	1
Ccl7	0.994264	0.00223704	0.675	0.67	1
Krit1	0.206025	0.00223592	0.325	0.259	1
Gfm2	0.727115	0.00221927	0.107	0.089	1
Hectd2os	0.778661	0.00221434	0.006	0.009	1
Hmgcs1	0.979977	0.0022132	0.178	0.17	1
Fastkd3	0.974721	0.00220696	0.018	0.018	1
Ppp2r2d	0.637802	0.00219951	0.26	0.241	1
Gm50023	0.818275	0.0021985	0.012	0.009	1
Calml4	0.826886	0.00219766	0.473	0.5	1
Mapkap1	0.635456	0.00217724	0.302	0.259	1
Islr	0.839196	0.00217557	0.024	0.027	1
Chpf	0.859078	0.00214843	0.024	0.018	1
Dennd2c	0.422926	0.00213178	0.112	0.089	1
Thumpd1	0.405622	0.00212945	0.231	0.205	1
Npff	0.818275	0.00212676	0.012	0.009	1
D730045B01Rik	0.818275	0.00211643	0.012	0.009	1
Gsg1	0.8961	0.00210751	0.024	0.018	1
Hmgn3	0.676775	0.00207411	0.012	0.018	1
Cxcl9	0.818275	0.00206957	0.012	0.009	1
Kifc2	0.838542	0.0020688	0.024	0.018	1
Pcyox1	0.826957	0.00206582	0.444	0.429	1
Gm7694	0.974993	0.00206348	0.018	0.018	1
Gm31645	0.778661	0.00205877	0.006	0.009	1
Alg9	0.749482	0.00205856	0.124	0.107	1
Gm17455	0.602806	0.00204528	0.012	0.018	1
Dipk2a	0.462972	0.00203054	0.107	0.089	1
Mmut	0.746807	0.00202486	0.195	0.179	1
Fbxw11	0.862116	0.00201941	0.195	0.205	1
Akap8	0.452032	0.00200911	0.325	0.286	1
Tsc22d1	0.818409	0.00199172	0.278	0.295	1
Ddx39b	0.844541	0.00197594	0.58	0.562	1
Npy1r	0.818275	0.00197243	0.012	0.009	1
Pick1	0.812979	0.00195403	0.047	0.054	1
Arpin	0.948402	0.00195248	0.059	0.054	1
Pus7l	0.823873	0.00192469	0.024	0.018	1
Xlr4a	0.71606	0.00192169	0.036	0.027	1
Fam78b	0.818275	0.00191497	0.012	0.009	1
Adcyap1r1	0.0778818	0.0019133	0.024	0.045	1
Pde1b	0.982765	0.00190504	0.03	0.027	1
Rbm8a	0.76186	0.00189837	0.71	0.741	1
Ddx19b	0.421091	0.00188318	0.059	0.08	1
Sorbs3	0.391266	0.00187672	0.142	0.17	1
Tusc3	0.392635	0.0018508	0.231	0.196	1
Plxna2	0.647554	0.00184638	0.018	0.027	1
Mutyh	0.818275	0.00183695	0.012	0.009	1
Apoo	0.92622	0.00183651	0.095	0.089	1
Slx4ip	0.872434	0.00183032	0.047	0.054	1
Pcsk1	0.818275	0.00182464	0.012	0.009	1
Fkbp10	0.534436	0.0018232	0.018	0.009	1
Gnpda2	0.961949	0.0018152	0.166	0.161	1
Szt2	0.724411	0.00181116	0.012	0.018	1
Uhrf1	0.818275	0.00180924	0.012	0.009	1
Ms4a6d	0.168849	0.0017977	0.947	0.982	1
Rtn2	0.883935	0.00178412	0.024	0.027	1
B4galnt1	0.817368	0.00178279	0.112	0.098	1
Clta	0.947339	0.00177237	1	1	1
Rwdd3	0.818275	0.00176364	0.012	0.009	1
Dcstamp	0.778661	0.0017523	0.006	0.009	1
Cdk12	0.994514	0.00174889	0.308	0.304	1
Gpr85	0.770171	0.00171766	0.018	0.027	1
Gm43936	0.370196	0.00171111	0.071	0.054	1
E330009J07Rik	0.978704	0.00170856	0.047	0.045	1
Gtf3c2	0.927677	0.00170281	0.29	0.295	1
Kctd17	0.98036	0.00170272	0.018	0.018	1
Hddc3	0.818275	0.001694	0.012	0.009	1
Gm17399	0.778661	0.00168508	0.006	0.009	1
2310061I04Rik	0.679522	0.0016737	0.13	0.116	1
Hdac4	0.366581	0.00166861	0.101	0.125	1
Tomm40l	0.664375	0.00165953	0.136	0.152	1
Zmym3	0.711791	0.00164006	0.095	0.08	1
Gm9999	0.818275	0.00163467	0.012	0.009	1
A230083N12Rik	0.886078	0.00162937	0.024	0.018	1
Hdlbp	0.971686	0.00162841	0.621	0.634	1
Camkk1	0.778661	0.00162584	0.006	0.009	1
Erf	0.945553	0.00162313	0.219	0.214	1
Zmat3	0.919032	0.00160492	0.047	0.054	1
Klhl42	0.945365	0.00159929	0.059	0.062	1
Prmt5	0.994659	0.00159756	0.142	0.143	1
2024-03-03	0.992931	0.00157431	0.018	0.018	1
Fam71e1	0.818275	0.00156687	0.012	0.009	1
Nfia	0.968507	0.00155683	0.361	0.348	1
Ddx47	0.694912	0.00152669	0.237	0.259	1
Habp4	0.930473	0.00151371	0.059	0.062	1
Tsen2	0.901581	0.00150069	0.059	0.054	1
Gm9774	0.778661	0.00148683	0.006	0.009	1
Wif1	0.818275	0.00145688	0.012	0.009	1
Haus7	0.517108	0.00144934	0.136	0.116	1
Gsr	0.882737	0.00144586	0.13	0.143	1
Etaa1	0.221672	0.00143581	0.118	0.089	1
Ulk1	0.666497	0.00143483	0.189	0.205	1
Zfp28	0.967369	0.00143385	0.03	0.027	1
Nifk	0.997051	0.00142055	0.225	0.223	1
Gm15446	0.611701	0.00141863	0.041	0.054	1
Nxpe4	0.778661	0.00141138	0.006	0.009	1
Hmgxb3	0.798234	0.00141036	0.071	0.08	1
Ddb2	0.992427	0.00139855	0.036	0.036	1
Ryr1	0.233846	0.00137583	0.047	0.027	1
Pfkl	0.277727	0.00137155	0.195	0.161	1
Gm49077	0.995502	0.00136742	0.018	0.018	1
Slc35d1	0.722634	0.00134016	0.071	0.062	1
5031434O11Rik	0.475499	0.0013321	0.018	0.009	1
Ctdspl	0.461197	0.00132349	0.065	0.045	1
Fn3krp	0.810593	0.00131243	0.024	0.018	1
Dxo	0.282155	0.00130996	0.183	0.152	1
C1qtnf2	0.778661	0.00127194	0.006	0.009	1
Rnf17	0.818275	0.00126669	0.012	0.009	1
Gm29093	0.778661	0.00126585	0.006	0.009	1
Itgb7	0.63996	0.00126347	0.018	0.009	1
Mis18bp1	0.740789	0.00125641	0.012	0.018	1
Gm4787	0.564231	0.00124326	0.018	0.009	1
Cenpe	0.818275	0.00123985	0.012	0.009	1
Aven	0.903108	0.00123159	0.124	0.116	1
Rcan3	0.59586	0.00123049	0.13	0.152	1
Mtcp1	0.989677	0.00121395	0.03	0.027	1
Slc10a3	0.986596	0.00120253	0.112	0.116	1
Gm9008	0.818275	0.00119993	0.012	0.009	1
Acyp2	0.997576	0.00119686	0.036	0.036	1
Ciart	0.992436	0.00119101	0.018	0.018	1
Gm27168	0.985197	0.00116777	0.018	0.018	1
Serpine1	0.208874	0.00114861	0.036	0.054	1
Zfp82	0.778661	0.00110909	0.006	0.009	1
Mrps35	0.665731	0.0010892	0.172	0.152	1
Sh2d1b1	0.996854	0.00107992	0.018	0.018	1
Irs2	0.249217	0.00105996	0.083	0.062	1
Fbxo9	0.892779	0.00104719	0.16	0.17	1
Tns2	0.056689	0.00104435	0.095	0.062	1
Gm28791	0.818275	0.00104165	0.012	0.009	1
Acbd4	0.993293	0.00103539	0.053	0.054	1
Wnt4	0.38726	0.00102839	0.018	0.036	1
Fmo1	0.778661	0.00102665	0.006	0.009	1
Gm15991	0.47654	0.00101591	0.018	0.009	1
Arhgap12	0.848821	0.00100262	0.331	0.312	1
Trim7	0.998163	0.000988524	0.018	0.018	1
4930486L24Rik	0.921969	0.000985069	0.059	0.062	1
Zfp646	0.615183	0.000983748	0.154	0.134	1
9130230N09Rik	0.778661	0.000966907	0.006	0.009	1
Car13	0.4552	0.000965148	0.071	0.054	1
Gm40645	0.818275	0.000949277	0.012	0.009	1
Atg2a	0.605323	0.000947966	0.124	0.107	1
Amhr2	0.778661	0.000946012	0.006	0.009	1
Nrg1	0.778661	0.000944638	0.006	0.009	1
Sat2	0.562187	0.000937223	0.018	0.009	1
Zfp740	0.451981	0.000937103	0.237	0.214	1
Idh3b	0.858176	0.000932484	0.379	0.393	1
Fam229b	0.856124	0.000932332	0.024	0.018	1
Trim21	0.470109	0.000925324	0.101	0.08	1
Cpxm1	0.818275	0.000915212	0.012	0.009	1
Aasdh	0.83524	0.00089246	0.03	0.036	1
Cenpi	0.818275	0.000890873	0.012	0.009	1
Il17rc	0.818275	0.000886583	0.012	0.009	1
B230217O12Rik	0.818275	0.00088648	0.012	0.009	1
Abcb8	0.991053	0.000867255	0.053	0.054	1
Slc9a3r2	0.316251	0.000867204	0.26	0.214	1
Rcor2	0.818275	0.000858568	0.012	0.009	1
9130019O22Rik	0.818275	0.000854185	0.012	0.009	1
Psmd10	0.937838	0.00085213	0.296	0.304	1
Nup210l	0.778661	0.000849052	0.006	0.009	1
Hbegf	0.429181	0.000834956	0.107	0.089	1
Gm48420	0.959857	0.000820559	0.03	0.027	1
Atpaf1	0.886077	0.00080529	0.136	0.125	1
Thsd1	0.99952	0.000803663	0.036	0.036	1
Ugt1a7c	0.879825	0.000797156	0.024	0.027	1
Hdac1	0.989845	0.00079173	0.42	0.429	1
Slc9a6	0.746172	0.000790426	0.118	0.107	1
Farsb	0.0484683	0.000786866	0.201	0.152	1
Zfp46	0.74725	0.000779578	0.036	0.045	1
Ndufaf2	0.596877	0.000778812	0.237	0.214	1
Zc3hc1	0.773017	0.000752565	0.124	0.134	1
Parvg	0.184554	0.000751541	0.012	0.027	1
Rbm18	0.859524	0.000729462	0.231	0.214	1
Tpx2	0.997376	0.000726094	0.018	0.018	1
Nphp4	0.778661	0.000720957	0.006	0.009	1
Cfap298	0.252101	0.000703849	0.077	0.054	1
Rab26	0.778661	0.000699131	0.006	0.009	1
Paqr5	0.818275	0.00069486	0.012	0.009	1
Hdac11	0.998721	0.00068992	0.018	0.018	1
Cd209c	0.999447	0.000688969	0.036	0.036	1
Ccdc96	0.778661	0.000682193	0.006	0.009	1
Slc12a5	0.167688	0.000653462	0.036	0.018	1
Lipt2	0.998119	0.00064169	0.018	0.018	1
Siae	0.897879	0.000626806	0.195	0.188	1
Eif5	0.747777	0.000625464	0.828	0.804	1
Klk8	0.818275	0.00059375	0.012	0.009	1
Pard3b	0.998247	0.000592523	0.018	0.018	1
Rbak	0.999974	0.000572215	0.018	0.018	1
Ermard	0.729103	0.000570947	0.095	0.107	1
E330020D12Rik	0.996603	0.000563592	0.018	0.018	1
Eif4h	0.514286	0.000555382	0.746	0.795	1
Eif4g1	0.127119	0.000552319	0.58	0.491	1
Kif7	0.778661	0.000545289	0.006	0.009	1
Sharpin	0.995722	0.000543737	0.183	0.188	1
4930430F08Rik	0.961	0.000541053	0.059	0.062	1
Gm4788	0.778661	0.000528735	0.006	0.009	1
Rcn2	0.367288	0.00047871	0.32	0.277	1
Mdm1	0.525784	0.000460814	0.077	0.062	1
Pkia	0.998435	0.000458667	0.018	0.018	1
1110002L01Rik	0.999955	0.000436637	0.018	0.018	1
Yars	0.965515	0.000425189	0.101	0.098	1
Atp2c1	0.867915	0.000407876	0.45	0.429	1
Rnf123	0.971085	0.00040519	0.047	0.045	1
Srgap3	0.775076	0.000387683	0.024	0.018	1
Pstpip2	0.442828	0.000385864	0.237	0.205	1
Mapt	0.778661	0.00038218	0.006	0.009	1
Zfp592	0.772525	0.000381564	0.219	0.205	1
BC037704	0.778661	0.000367375	0.006	0.009	1
Chmp4c	0.778661	0.000367375	0.006	0.009	1
Txk	0.574035	0.00034651	0.03	0.018	1
0610040J01Rik	0.88985	0.000345466	0.059	0.054	1
Pde5a	0.940148	0.000343786	0.024	0.027	1
Adgb	0.818275	0.000342408	0.012	0.009	1
Gm45151	0.778661	0.000317177	0.006	0.009	1
Mphosph9	0.966358	0.000308293	0.03	0.027	1
Egfros	0.930276	0.000306408	0.024	0.027	1
Eef2	0.907458	0.000304599	0.97	0.964	1
Kif24	0.778661	0.00029834	0.006	0.009	1
Med18	0.9078	0.000295949	0.03	0.036	1
Ormdl3	0.817851	0.000294239	0.29	0.277	1
Btd	0.843194	0.000293058	0.071	0.062	1
Htr2b	0.818275	0.000290103	0.012	0.009	1
Ifi47	0.509351	0.000287484	0.408	0.366	1
Gja5	0.778661	0.000286444	0.006	0.009	1
Arid3a	0.614254	0.000274467	0.142	0.125	1
Gm20632	0.446779	0.000252406	0.03	0.018	1
6230400D17Rik	0.584868	0.000245225	0.024	0.036	1
4930430E12Rik	0.778661	0.000235698	0.006	0.009	1
Atat1	0.939603	0.000222146	0.059	0.062	1
Sync	0.778661	0.000220305	0.006	0.009	1
Fzd7	0.841913	0.000218897	0.024	0.018	1
Gm26981	0.778661	0.000212091	0.006	0.009	1
Mgat5	0.808052	0.000211869	0.112	0.098	1
Zfp800	0.874214	0.000209254	0.325	0.348	1
2310010J17Rik	0.913568	0.00020889	0.024	0.027	1
Gm29107	0.778661	0.000190493	0.006	0.009	1
Prrc2a	0.977921	0.000161249	0.337	0.33	1
Zfp707	0.99983	0.000160752	0.018	0.018	1
Ccdc106	0.760944	0.000139332	0.166	0.179	1
Gins3	0.946005	0.000136475	0.024	0.027	1
Pmpca	0.988733	0.000128041	0.166	0.17	1
Ralgps1	0.998502	0.000122173	0.036	0.036	1
Gm7879	0.818275	0.000108334	0.012	0.009	1
Gm48796	0.778661	0.000106987	0.006	0.009	1
Ubtd2	0.818275	0.000106116	0.012	0.009	1
Slc22a18	0.977894	9.8969e-05	0.077	0.08	1
Gm49207	0.818275	9.56394e-05	0.012	0.009	1
Dnajc30	0.346719	7.34665e-05	0.189	0.152	1
Cnn3	0.71608	6.29412e-05	0.036	0.027	1
Psat1	0.952904	6.25741e-05	0.03	0.027	1
Sh2b1	0.774591	5.83027e-05	0.154	0.143	1
Zfp273	0.818275	5.1146e-05	0.012	0.009	1
Zeb2os	0.883875	4.33696e-05	0.402	0.42	1
Zfp341	0.778661	3.97612e-05	0.006	0.009	1
BC051142	0.778661	3.69096e-05	0.006	0.009	1
Serpini1	0.615166	3.62317e-05	0.018	0.027	1
Tmem86b	0.778661	3.04861e-05	0.006	0.009	1
Bend6	0.795703	2.51077e-05	0.047	0.054	1
Abhd15	0.999976	2.3772e-05	0.018	0.018	1
Slc27a4	0.613894	1.74289e-05	0.077	0.089	1
Hemk1	0.862238	1.73434e-05	0.041	0.036	1
Fan1	0.752723	1.11877e-05	0.012	0.018	1
Acat2	0.848205	9.04616e-06	0.03	0.036	1
Tmem106b	0.380272	4.54869e-06	0.467	0.42	1
0610005C13Rik	1	0	0	0	1
0610006L08Rik	1	0	0	0	1
0610012D04Rik	1	0	0	0	1
0610025J13Rik	1	0	0	0	1
0610031O16Rik	1	0	0	0	1
0610033M10Rik	1	0	0	0	1
0610040F04Rik	1	0	0	0	1
0610043K17Rik	1	0	0	0	1
0710001A04Rik	1	0	0	0	1
1110002E22Rik	1	0	0	0	1
1110002O04Rik	1	0	0	0	1
1110013H19Rik	1	0	0	0	1
1110018N20Rik	1	0	0	0	1
1110019B22Rik	1	0	0	0	1
1110028F11Rik	1	0	0	0	1
1110028F18Rik	1	0	0	0	1
1110032F04Rik	1	0	0	0	1
1190001M18Rik	1	0	0	0	1
1300017J02Rik	1	0	0	0	1
1500002F19Rik	1	0	0	0	1
1500009C09Rik	1	0	0	0	1
1500012K07Rik	1	0	0	0	1
1500015L24Rik	1	0	0	0	1
1500032F14Rik	1	0	0	0	1
1520401A03Rik	1	0	0	0	1
1600014C23Rik	1	0	0	0	1
1600027J07Rik	1	0	0	0	1
1700001C19Rik	1	0	0	0	1
1700001J03Rik	1	0	0	0	1
1700001K19Rik	1	0	0	0	1
1700001K23Rik	1	0	0	0	1
1700001L19Rik	1	0	0	0	1
1700001O22Rik	1	0	0	0	1
1700001P01Rik	1	0	0	0	1
1700003E16Rik	1	0	0	0	1
1700003I16Rik	1	0	0	0	1
1700003M07Rik	1	0	0	0	1
1700006H21Rik	1	0	0	0	1
1700007K13Rik	1	0	0	0	1
1700008B11Rik	1	0	0	0	1
1700009C05Rik	1	0	0	0	1
1700009J07Rik	1	0	0	0	1
1700009N14Rik	1	0	0	0	1
1700010B13Rik	1	0	0	0	1
1700010G06Rik	1	0	0	0	1
1700011D18Rik	1	0	0	0	1
1700011L03Rik	1	0	0	0	1
1700011L22Rik	1	0	0	0	1
1700012B09Rik	1	0	0	0	1
1700012C14Rik	1	0	0	0	1
1700013F07Rik	1	0	0	0	1
1700013G24Rik	1	0	0	0	1
1700014D04Rik	1	0	0	0	1
1700015C15Rik	1	0	0	0	1
1700015F17Rik	1	0	0	0	1
1700015O11Rik	1	0	0	0	1
1700016C15Rik	1	0	0	0	1
1700016D06Rik	1	0	0	0	1
1700016F12Rik	1	0	0	0	1
1700016G22Rik	1	0	0	0	1
1700016J18Rik	1	0	0	0	1
1700017G19Rik	1	0	0	0	1
1700017L05Rik	1	0	0	0	1
1700017M07Rik	1	0	0	0	1
1700018A04Rik	1	0	0	0	1
1700018B08Rik	1	0	0	0	1
1700019D03Rik	1	0	0	0	1
1700019F05Rik	1	0	0	0	1
1700019J19Rik	1	0	0	0	1
1700020A23Rik	1	0	0	0	1
1700020D05Rik	1	0	0	0	1
1700020L24Rik	1	0	0	0	1
1700020N01Rik	1	0	0	0	1
1700020N15Rik	1	0	0	0	1
1700021F13Rik	1	0	0	0	1
1700022H01Rik	1	0	0	0	1
1700022H16Rik	1	0	0	0	1
1700022N22Rik	1	0	0	0	1
1700023F06Rik	1	0	0	0	1
1700024B18Rik	1	0	0	0	1
1700025D23Rik	1	0	0	0	1
1700025N23Rik	1	0	0	0	1
1700026D11Rik	1	0	0	0	1
1700026J14Rik	1	0	0	0	1
1700026N04Rik	1	0	0	0	1
1700027A07Rik	1	0	0	0	1
1700028I16Rik	1	0	0	0	1
1700028J19Rik	1	0	0	0	1
1700028M03Rik	1	0	0	0	1
1700029J03Rik	1	0	0	0	1
1700029P11Rik	1	0	0	0	1
1700030C12Rik	1	0	0	0	1
1700030C14Rik	1	0	0	0	1
1700030N03Rik	1	0	0	0	1
1700031A10Rik	1	0	0	0	1
1700031P21Rik	1	0	0	0	1
1700034E13Rik	1	0	0	0	1
1700034H15Rik	1	0	0	0	1
1700034I23Rik	1	0	0	0	1
1700034J05Rik	1	0	0	0	1
1700034P13Rik	1	0	0	0	1
1700036A12Rik	1	0	0	0	1
1700036G14Rik	1	0	0	0	1
1700037F03Rik	1	0	0	0	1
1700039M10Rik	1	0	0	0	1
1700040F17Rik	1	0	0	0	1
1700040L08Rik	1	0	0	0	1
1700041G16Rik	1	0	0	0	1
1700042O10Rik	1	0	0	0	1
1700045H11Rik	1	0	0	0	1
1700047I17Rik2	1	0	0	0	1
1700047K16Rik	1	0	0	0	1
1700048O14Rik	1	0	0	0	1
1700048O20Rik	1	0	0	0	1
1700049E15Rik	1	0	0	0	1
1700054A03Rik	1	0	0	0	1
1700054M17Rik	1	0	0	0	1
1700057G04Rik	1	0	0	0	1
1700058P15Rik	1	0	0	0	1
1700060C16Rik	1	0	0	0	1
1700060C20Rik	1	0	0	0	1
1700060J05Rik	1	0	0	0	1
1700061E17Rik	1	0	0	0	1
1700061E18Rik	1	0	0	0	1
1700061I17Rik	1	0	0	0	1
1700061N14Rik	1	0	0	0	1
1700063D05Rik	1	0	0	0	1
1700063J08Rik	1	0	0	0	1
1700064H15Rik	1	0	0	0	1
1700065D16Rik	1	0	0	0	1
1700065J11Rik	1	0	0	0	1
1700066B17Rik	1	0	0	0	1
1700066B19Rik	1	0	0	0	1
1700066J03Rik	1	0	0	0	1
1700066O22Rik	1	0	0	0	1
1700069B07Rik	1	0	0	0	1
1700071M16Rik	1	0	0	0	1
1700072G22Rik	1	0	0	0	1
1700081N11Rik	1	0	0	0	1
1700082M22Rik	1	0	0	0	1
1700086D15Rik	1	0	0	0	1
1700092K14Rik	1	0	0	0	1
1700093J21Rik	1	0	0	0	1
1700093K21Rik	1	0	0	0	1
1700095J03Rik	1	0	0	0	1
1700095J07Rik	1	0	0	0	1
1700097N02Rik	1	0	0	0	1
1700099I09Rik	1	0	0	0	1
1700102P08Rik	1	0	0	0	1
1700104B16Rik	1	0	0	0	1
1700108F19Rik	1	0	0	0	1
1700109G14Rik	1	0	0	0	1
1700109K24Rik	1	0	0	0	1
1700110C19Rik	1	0	0	0	1
1700111N16Rik	1	0	0	0	1
1700113B09Rik	1	0	0	0	1
1700113H08Rik	1	0	0	0	1
1700116B05Rik	1	0	0	0	1
1700119H24Rik	1	0	0	0	1
1700120B22Rik	1	0	0	0	1
1700120G07Rik	1	0	0	0	1
1700120K04Rik	1	0	0	0	1
1700120O09Rik	1	0	0	0	1
1700122O11Rik	1	0	0	0	1
1700123J17Rik	1	0	0	0	1
1700123L14Rik	1	0	0	0	1
1700123O21Rik	1	0	0	0	1
1700124L16Rik	1	0	0	0	1
1700125G22Rik	1	0	0	0	1
1700125H03Rik	1	0	0	0	1
1700125H20Rik	1	0	0	0	1
1700126G02Rik	1	0	0	0	1
1700126H18Rik	1	0	0	0	1
1810006J02Rik	1	0	0	0	1
1810007D17Rik	1	0	0	0	1
1810008I18Rik	1	0	0	0	1
1810012K08Rik	1	0	0	0	1
1810012K16Rik	1	0	0	0	1
1810013D15Rik	1	0	0	0	1
1810014P07Rik	1	0	0	0	1
1810019D21Rik	1	0	0	0	1
1810019N24Rik	1	0	0	0	1
1810020O05Rik	1	0	0	0	1
1810028F09Rik	1	0	0	0	1
1810049J17Rik	1	0	0	0	1
1810059C17Rik	1	0	0	0	1
1810059H22Rik	1	0	0	0	1
1810062G17Rik	1	0	0	0	1
1810064F22Rik	1	0	0	0	1
1810065E05Rik	1	0	0	0	1
1810073O08Rik	1	0	0	0	1
2010001M07Rik	1	0	0	0	1
2010003K11Rik	1	0	0	0	1
2010013B24Rik	1	0	0	0	1
2010106C02Rik	1	0	0	0	1
2010106G04Rik	1	0	0	0	1
2010110K18Rik	1	0	0	0	1
2010300C02Rik	1	0	0	0	1
2010320O07Rik	1	0	0	0	1
2210010C04Rik	1	0	0	0	1
2210011K15Rik	1	0	0	0	1
2210039B01Rik	1	0	0	0	1
2210404E10Rik	1	0	0	0	1
2210411M09Rik	1	0	0	0	1
2210420H20Rik	1	0	0	0	1
2310001K24Rik	1	0	0	0	1
2310002D06Rik	1	0	0	0	1
2310002F09Rik	1	0	0	0	1
2310008N11Rik	1	0	0	0	1
2310014F06Rik	1	0	0	0	1
2310015A16Rik	1	0	0	0	1
2310020H05Rik	1	0	0	0	1
2310026L22Rik	1	0	0	0	1
2310030A07Rik	1	0	0	0	1
2310030G06Rik	1	0	0	0	1
2310034O05Rik	1	0	0	0	1
2310039L15Rik	1	0	0	0	1
2310043O21Rik	1	0	0	0	1
2310067P03Rik	1	0	0	0	1
2310074N15Rik	1	0	0	0	1
2310081O03Rik	1	0	0	0	1
2400006E01Rik	1	0	0	0	1
2410004I01Rik	1	0	0	0	1
2410018L13Rik	1	0	0	0	1
2410137M14Rik	1	0	0	0	1
2600002D14Rik	1	0	0	0	1
2600014E21Rik	1	0	0	0	1
2610027K06Rik	1	0	0	0	1
2610028H24Rik	1	0	0	0	1
2610042L04Rik	1	0	0	0	1
2610204G07Rik	1	0	0	0	1
2610206C17Rik	1	0	0	0	1
2610300M13Rik	1	0	0	0	1
2610307P16Rik	1	0	0	0	1
2610316D01Rik	1	0	0	0	1
2610318N02Rik	1	0	0	0	1
2700033N17Rik	1	0	0	0	1
2700046A07Rik	1	0	0	0	1
2700069I18Rik	1	0	0	0	1
2810030D12Rik	1	0	0	0	1
2810032G03Rik	1	0	0	0	1
2810407A14Rik	1	0	0	0	1
2810408A11Rik	1	0	0	0	1
2810433D01Rik	1	0	0	0	1
2810442N19Rik	1	0	0	0	1
2810468N07Rik	1	0	0	0	1
2900009J06Rik	1	0	0	0	1
2900041M22Rik	1	0	0	0	1
2900042K21Rik	1	0	0	0	1
2900057B20Rik	1	0	0	0	1
2900060N12Rik	1	0	0	0	1
2900072N19Rik	1	0	0	0	1
3010001F23Rik	1	0	0	0	1
3100003L05Rik	1	0	0	0	1
3110006O06Rik	1	0	0	0	1
3110021N24Rik	1	0	0	0	1
3110039M20Rik	1	0	0	0	1
3110045C21Rik	1	0	0	0	1
3110082J24Rik	1	0	0	0	1
3110083C13Rik	1	0	0	0	1
3110099E03Rik	1	0	0	0	1
3200001D21Rik	1	0	0	0	1
3300002A11Rik	1	0	0	0	1
3425401B19Rik	1	0	0	0	1
3632454L22Rik	1	0	0	0	1
3830432H09Rik	1	0	0	0	1
3930402G23Rik	1	0	0	0	1
4632404M16Rik	1	0	0	0	1
4632411P08Rik	1	0	0	0	1
4632428C04Rik	1	0	0	0	1
4732414G09Rik	1	0	0	0	1
4732419C18Rik	1	0	0	0	1
4732463B04Rik	1	0	0	0	1
4732465J04Rik	1	0	0	0	1
4732487G21Rik	1	0	0	0	1
4831440D22Rik	1	0	0	0	1
4833403J16Rik	1	0	0	0	1
4833407H14Rik	1	0	0	0	1
4833412C05Rik	1	0	0	0	1
4833415N18Rik	1	0	0	0	1
4833422C13Rik	1	0	0	0	1
4833422M21Rik	1	0	0	0	1
4833423E24Rik	1	0	0	0	1
4833427G06Rik	1	0	0	0	1
4921501I09Rik	1	0	0	0	1
4921507G05Rik	1	0	0	0	1
4921507P07Rik	1	0	0	0	1
4921509A06Rik	1	0	0	0	1
4921509C19Rik	1	0	0	0	1
4921509O07Rik	1	0	0	0	1
4921511C10Rik	1	0	0	0	1
4921513I03Rik	1	0	0	0	1
4921514A10Rik	1	0	0	0	1
4921517D16Rik	1	0	0	0	1
4921523L03Rik	1	0	0	0	1
4921536K21Rik	1	0	0	0	1
4921539H07Rik	1	0	0	0	1
4930401A07Rik	1	0	0	0	1
4930402D18Rik	1	0	0	0	1
4930402F06Rik	1	0	0	0	1
4930403P22Rik	1	0	0	0	1
4930404A12Rik	1	0	0	0	1
4930404H11Rik	1	0	0	0	1
4930404I05Rik	1	0	0	0	1
4930404K13Rik	1	0	0	0	1
4930405O22Rik	1	0	0	0	1
4930407G08Rik	1	0	0	0	1
4930412F09Rik	1	0	0	0	1
4930412M03Rik	1	0	0	0	1
4930413F20Rik	1	0	0	0	1
4930415O20Rik	1	0	0	0	1
4930417O13Rik	1	0	0	0	1
4930417O22Rik	1	0	0	0	1
4930422C21Rik	1	0	0	0	1
4930425P05Rik	1	0	0	0	1
4930428E07Rik	1	0	0	0	1
4930428N03Rik	1	0	0	0	1
4930429F24Rik	1	0	0	0	1
4930429H19Rik	1	0	0	0	1
4930430O22Rik	1	0	0	0	1
4930431F10Rik	1	0	0	0	1
4930431P03Rik	1	0	0	0	1
4930431P22Rik	1	0	0	0	1
4930432B10Rik	1	0	0	0	1
4930432K21Rik	1	0	0	0	1
4930432L08Rik	1	0	0	0	1
4930433B08Rik	1	0	0	0	1
4930433J02Rik	1	0	0	0	1
4930433N12Rik	1	0	0	0	1
4930434B07Rik	1	0	0	0	1
4930435F18Rik	1	0	0	0	1
4930438E09Rik	1	0	0	0	1
4930440I19Rik	1	0	0	0	1
4930442G15Rik	1	0	0	0	1
4930443O20Rik	1	0	0	0	1
4930444A19Rik	1	0	0	0	1
4930444G20Rik	1	0	0	0	1
4930444P10Rik	1	0	0	0	1
4930445E18Rik	1	0	0	0	1
4930445N08Rik	1	0	0	0	1
4930445N18Rik	1	0	0	0	1
4930447C04Rik	1	0	0	0	1
4930447F24Rik	1	0	0	0	1
4930447J18Rik	1	0	0	0	1
4930447N08Rik	1	0	0	0	1
4930448A20Rik	1	0	0	0	1
4930448D08Rik	1	0	0	0	1
4930448E22Rik	1	0	0	0	1
4930452B06Rik	1	0	0	0	1
4930452G13Rik	1	0	0	0	1
4930453C13Rik	1	0	0	0	1
4930458B22Rik	1	0	0	0	1
4930458D05Rik	1	0	0	0	1
4930461G14Rik	1	0	0	0	1
4930463O16Rik	1	0	0	0	1
4930465K09Rik	1	0	0	0	1
4930467E23Rik	1	0	0	0	1
4930467K11Rik	1	0	0	0	1
4930469K13Rik	1	0	0	0	1
4930471C04Rik	1	0	0	0	1
4930471E19Rik	1	0	0	0	1
4930471G24Rik	1	0	0	0	1
4930471L23Rik	1	0	0	0	1
4930473A02Rik	1	0	0	0	1
4930473H19Rik	1	0	0	0	1
4930473O22Rik	1	0	0	0	1
4930474H06Rik	1	0	0	0	1
4930474H20Rik	1	0	0	0	1
4930474M22Rik	1	0	0	0	1
4930474N09Rik	1	0	0	0	1
4930478L05Rik	1	0	0	0	1
4930478M13Rik	1	0	0	0	1
4930480G23Rik	1	0	0	0	1
4930483P17Rik	1	0	0	0	1
4930488L21Rik	1	0	0	0	1
4930500F10Rik	1	0	0	0	1
4930500M09Rik	1	0	0	0	1
4930502E09Rik	1	0	0	0	1
4930502E18Rik	1	0	0	0	1
4930503B20Rik	1	0	0	0	1
4930505A04Rik	1	0	0	0	1
4930505N22Rik	1	0	0	0	1
4930506C21Rik	1	0	0	0	1
4930507D05Rik	1	0	0	0	1
4930509E16Rik	1	0	0	0	1
4930509G22Rik	1	0	0	0	1
4930511M06Rik	1	0	0	0	1
4930512B01Rik	1	0	0	0	1
4930512J16Rik	1	0	0	0	1
4930513D17Rik	1	0	0	0	1
4930516B21Rik	1	0	0	0	1
4930517O19Rik	1	0	0	0	1
4930519G04Rik	1	0	0	0	1
4930519K11Rik	1	0	0	0	1
4930519P11Rik	1	0	0	0	1
4930520O04Rik	1	0	0	0	1
4930522O17Rik	1	0	0	0	1
4930526L06Rik	1	0	0	0	1
4930527F14Rik	1	0	0	0	1
4930527J03Rik	1	0	0	0	1
4930528D03Rik	1	0	0	0	1
4930528G23Rik	1	0	0	0	1
4930532M18Rik	1	0	0	0	1
4930533K18Rik	1	0	0	0	1
4930534D22Rik	1	0	0	0	1
4930534H18Rik	1	0	0	0	1
4930535E02Rik	1	0	0	0	1
4930539E08Rik	1	0	0	0	1
4930540M05Rik	1	0	0	0	1
4930544D05Rik	1	0	0	0	1
4930544F09Rik	1	0	0	0	1
4930544G11Rik	1	0	0	0	1
4930544I03Rik	1	0	0	0	1
4930544M13Rik	1	0	0	0	1
4930545L23Rik	1	0	0	0	1
4930546C10Rik	1	0	0	0	1
4930546K05Rik	1	0	0	0	1
4930547E14Rik	1	0	0	0	1
4930547M16Rik	1	0	0	0	1
4930548H24Rik	1	0	0	0	1
4930549G23Rik	1	0	0	0	1
4930551L18Rik	1	0	0	0	1
4930551O13Rik	1	0	0	0	1
4930553M12Rik	1	0	0	0	1
4930553P18Rik	1	0	0	0	1
4930554I06Rik	1	0	0	0	1
4930556C24Rik	1	0	0	0	1
4930556J02Rik	1	0	0	0	1
4930556J24Rik	1	0	0	0	1
4930556N09Rik	1	0	0	0	1
4930558J18Rik	1	0	0	0	1
4930558J22Rik	1	0	0	0	1
4930558K02Rik	1	0	0	0	1
4930558N11Rik	1	0	0	0	1
4930562A09Rik	1	0	0	0	1
4930562C15Rik	1	0	0	0	1
4930562D21Rik	1	0	0	0	1
4930562F17Rik	1	0	0	0	1
4930563E18Rik	1	0	0	0	1
4930565N06Rik	1	0	0	0	1
4930570D08Rik	1	0	0	0	1
4930570G19Rik	1	0	0	0	1
4930571N24Rik	1	0	0	0	1
4930572G02Rik	1	0	0	0	1
4930573C15Rik	1	0	0	0	1
4930578G10Rik	1	0	0	0	1
4930579C12Rik	1	0	0	0	1
4930579G18Rik	1	0	0	0	1
4930579H20Rik	1	0	0	0	1
4930579J19Rik	1	0	0	0	1
4930579P08Rik	1	0	0	0	1
4930580E04Rik	1	0	0	0	1
4930583K01Rik	1	0	0	0	1
4930588J15Rik	1	0	0	0	1
4930592A05Rik	1	0	0	0	1
4930592C13Rik	1	0	0	0	1
4930594M22Rik.1	1	0	0	0	1
4930595D18Rik	1	0	0	0	1
4930596I21Rik	1	0	0	0	1
4930597A21Rik	1	0	0	0	1
4930597O21Rik	1	0	0	0	1
4931406B18Rik	1	0	0	0	1
4931413I07Rik	1	0	0	0	1
4931415C17Rik	1	0	0	0	1
4931423N10Rik	1	0	0	0	1
4931428L18Rik	1	0	0	0	1
4931431B13Rik	1	0	0	0	1
4931431C16Rik	1	0	0	0	1
4931439C15Rik	1	0	0	0	1
4931440F15Rik	1	0	0	0	1
4932411K12Rik	1	0	0	0	1
4932441J04Rik	1	0	0	0	1
4932443L11Rik	1	0	0	0	1
4932702P03Rik	1	0	0	0	1
4933400A11Rik	1	0	0	0	1
4933400C23Rik	1	0	0	0	1
4933400F21Rik	1	0	0	0	1
4933402D24Rik	1	0	0	0	1
4933402J07Rik	1	0	0	0	1
4933405D12Rik	1	0	0	0	1
4933405L10Rik	1	0	0	0	1
4933406C10Rik	1	0	0	0	1
4933406G16Rik	1	0	0	0	1
4933407E24Rik	1	0	0	0	1
4933407I05Rik	1	0	0	0	1
4933407L21Rik	1	0	0	0	1
4933408J17Rik	1	0	0	0	1
4933409K07Rik	1	0	0	0	1
4933411E08Rik	1	0	0	0	1
4933411K16Rik	1	0	0	0	1
4933412O06Rik	1	0	0	0	1
4933413C19Rik	1	0	0	0	1
4933413J09Rik	1	0	0	0	1
4933413L06Rik	1	0	0	0	1
4933415A04Rik	1	0	0	0	1
4933415F23Rik	1	0	0	0	1
4933417D19Rik	1	0	0	0	1
4933417E11Rik	1	0	0	0	1
4933417O13Rik	1	0	0	0	1
4933421A08Rik	1	0	0	0	1
4933421D24Rik	1	0	0	0	1
4933421I07Rik	1	0	0	0	1
4933422A05Rik	1	0	0	0	1
4933424G05Rik	1	0	0	0	1
4933424G06Rik	1	0	0	0	1
4933424L21Rik	1	0	0	0	1
4933425B07Rik	1	0	0	0	1
4933425D22Rik	1	0	0	0	1
4933425L06Rik	1	0	0	0	1
4933426B08Rik	1	0	0	0	1
4933426K07Rik	1	0	0	0	1
4933427D06Rik	1	0	0	0	1
4933427D14Rik	1	0	0	0	1
4933427E11Rik	1	0	0	0	1
4933427I04Rik	1	0	0	0	1
4933427J07Rik	1	0	0	0	1
4933428C19Rik	1	0	0	0	1
4933428G20Rik	1	0	0	0	1
4933428P19Rik	1	0	0	0	1
4933430H16Rik	1	0	0	0	1
4933430L12Rik	1	0	0	0	1
4933431G14Rik	1	0	0	0	1
4933431J24Rik	1	0	0	0	1
4933431K23Rik	1	0	0	0	1
4933432I03Rik	1	0	0	0	1
4933432K03Rik	1	0	0	0	1
4933433G19Rik	1	0	0	0	1
4933433H22Rik	1	0	0	0	1
4933434M16Rik	1	0	0	0	1
4933438K21Rik	1	0	0	0	1
5031415H12Rik	1	0	0	0	1
5031434C07Rik	1	0	0	0	1
5033426O07Rik	1	0	0	0	1
5033428I22Rik	1	0	0	0	1
5033430I15Rik	1	0	0	0	1
5330411J11Rik	1	0	0	0	1
5330416C01Rik	1	0	0	0	1
5330417C22Rik	1	0	0	0	1
5330426L24Rik	1	0	0	0	1
5330434G04Rik	1	0	0	0	1
5330438I03Rik	1	0	0	0	1
5330439A09Rik	1	0	0	0	1
5330439B14Rik	1	0	0	0	1
5330439K02Rik	1	0	0	0	1
5430401H09Rik	1	0	0	0	1
5430419D17Rik	1	0	0	0	1
5430421F17Rik	1	0	0	0	1
5430427N15Rik	1	0	0	0	1
5730403I07Rik	1	0	0	0	1
5730420D15Rik	1	0	0	0	1
5730435O14Rik	1	0	0	0	1
5730507C01Rik	1	0	0	0	1
5730522E02Rik	1	0	0	0	1
5830405F06Rik	1	0	0	0	1
5830428M24Rik	1	0	0	0	1
5830454E08Rik	1	0	0	0	1
5830468F06Rik	1	0	0	0	1
5930403N24Rik	1	0	0	0	1
5930438M14Rik	1	0	0	0	1
6030407O03Rik	1	0	0	0	1
6030440G07Rik	1	0	0	0	1
6030442E23Rik	1	0	0	0	1
6030443J06Rik	1	0	0	0	1
6030445D17Rik	1	0	0	0	1
6030452D12Rik	1	0	0	0	1
6030471H07Rik	1	0	0	0	1
6030498E09Rik	1	0	0	0	1
6330403K07Rik	1	0	0	0	1
6330409D20Rik	1	0	0	0	1
6330411D24Rik	1	0	0	0	1
6430503K07Rik	1	0	0	0	1
6430550D23Rik	1	0	0	0	1
6430553K19Rik	1	0	0	0	1
6430571L13Rik	1	0	0	0	1
6430584L05Rik	1	0	0	0	1
6430628N08Rik	1	0	0	0	1
6430710C18Rik	1	0	0	0	1
6530401F13Rik	1	0	0	0	1
6530403H02Rik	1	0	0	0	1
6530409C15Rik	1	0	0	0	1
6530413G14Rik	1	0	0	0	1
6530437J22Rik	1	0	0	0	1
6720468P15Rik	1	0	0	0	1
6720483E21Rik	1	0	0	0	1
6820408C15Rik	1	0	0	0	1
6820426E19Rik	1	0	0	0	1
7330404K18Rik	1	0	0	0	1
7420700N18Rik	1	0	0	0	1
7420701I03Rik	1	0	0	0	1
7530414M10Rik	1	0	0	0	1
8030423F21Rik	1	0	0	0	1
8030442B05Rik	1	0	0	0	1
8030451A03Rik	1	0	0	0	1
8030451O07Rik	1	0	0	0	1
8030474K03Rik	1	0	0	0	1
8430419K02Rik	1	0	0	0	1
8430422H06Rik	1	0	0	0	1
8430423G03Rik	1	0	0	0	1
8430426J06Rik	1	0	0	0	1
8430430B14Rik	1	0	0	0	1
8430432A02Rik	1	0	0	0	1
8430436N08Rik	1	0	0	0	1
9030612E09Rik	1	0	0	0	1
9030622O22Rik	1	0	0	0	1
9030624G23Rik	1	0	0	0	1
9030625G05Rik	1	0	0	0	1
9130015A21Rik	1	0	0	0	1
9130015G15Rik	1	0	0	0	1
9130015L21Rik	1	0	0	0	1
9130016M20Rik	1	0	0	0	1
9130017K11Rik	1	0	0	0	1
9130019P16Rik	1	0	0	0	1
9130024F11Rik	1	0	0	0	1
9130204K15Rik	1	0	0	0	1
9130604C24Rik	1	0	0	0	1
9230102K24Rik	1	0	0	0	1
9230102O04Rik	1	0	0	0	1
9230112J17Rik	1	0	0	0	1
9230116L04Rik	1	0	0	0	1
9230117E06Rik	1	0	0	0	1
9330102E08Rik	1	0	0	0	1
9330111N05Rik	1	0	0	0	1
9330117O12Rik	1	0	0	0	1
9330118I20Rik	1	0	0	0	1
9330121J05Rik	1	0	0	0	1
9330154J02Rik	1	0	0	0	1
9330154K18Rik	1	0	0	0	1
9330158H04Rik	1	0	0	0	1
9330159F19Rik	1	0	0	0	1
9330162012Rik	1	0	0	0	1
9330175M20Rik	1	0	0	0	1
9330182L06Rik	1	0	0	0	1
9330188P03Rik	1	0	0	0	1
9330198I05Rik	1	0	0	0	1
9330198N18Rik	1	0	0	0	1
9330199G10Rik	1	0	0	0	1
9430018G01Rik	1	0	0	0	1
9430041J12Rik	1	0	0	0	1
9430065F17Rik	1	0	0	0	1
9430069I07Rik	1	0	0	0	1
9430078K24Rik	1	0	0	0	1
9430085M18Rik	1	0	0	0	1
9430091E24Rik	1	0	0	0	1
9430097D07Rik	1	0	0	0	1
9530020I12Rik	1	0	0	0	1
9530036M11Rik	1	0	0	0	1
9530046B11Rik	1	0	0	0	1
9530051G07Rik	1	0	0	0	1
9530052C20Rik	1	0	0	0	1
9530052E02Rik	1	0	0	0	1
9530053A07Rik	1	0	0	0	1
9530059O14Rik	1	0	0	0	1
9530077C05Rik	1	0	0	0	1
9630001P10Rik	1	0	0	0	1
9630002D21Rik	1	0	0	0	1
9630014M24Rik	1	0	0	0	1
9630015K15Rik	1	0	0	0	1
9630028B13Rik	1	0	0	0	1
9630028H03Rik	1	0	0	0	1
9830144P21Rik	1	0	0	0	1
9930004E17Rik	1	0	0	0	1
9930038B18Rik	1	0	0	0	1
9930111H07Rik	1	0	0	0	1
A030001D20Rik	1	0	0	0	1
A130023I24Rik	1	0	0	0	1
A1cf	1	0	0	0	1
A230001M10Rik	1	0	0	0	1
A230005M16Rik	1	0	0	0	1
A230020J21Rik	1	0	0	0	1
A230057D06Rik	1	0	0	0	1
A230060F14Rik	1	0	0	0	1
A230065N10Rik	1	0	0	0	1
A230072E10Rik	1	0	0	0	1
A230077H06Rik	1	0	0	0	1
A230083G16Rik	1	0	0	0	1
A230103J11Rik	1	0	0	0	1
A230103O09Rik	1	0	0	0	1
A230108P19Rik	1	0	0	0	1
A2m	1	0	0	0	1
A2ml1	1	0	0	0	1
A330009N23Rik	1	0	0	0	1
A330015K06Rik	1	0	0	0	1
A330032B11Rik	1	0	0	0	1
A330033J07Rik	1	0	0	0	1
A330035P11Rik	1	0	0	0	1
A330041J22Rik	1	0	0	0	1
A330048O09Rik	1	0	0	0	1
A330069K06Rik	1	0	0	0	1
A330074K22Rik	1	0	0	0	1
A330076H08Rik	1	0	0	0	1
A330094K24Rik	1	0	0	0	1
A330102I10Rik	1	0	0	0	1
A430010J10Rik	1	0	0	0	1
A430027H14Rik	1	0	0	0	1
A430057M04Rik	1	0	0	0	1
A430073D23Rik	1	0	0	0	1
A430090L17Rik	1	0	0	0	1
A430093F15Rik	1	0	0	0	1
A430106G13Rik	1	0	0	0	1
A4gnt	1	0	0	0	1
A530001N23Rik	1	0	0	0	1
A530006G24Rik	1	0	0	0	1
A530010F05Rik	1	0	0	0	1
A530016L24Rik	1	0	0	0	1
A530020G20Rik	1	0	0	0	1
A530046M15Rik	1	0	0	0	1
A530053G22Rik	1	0	0	0	1
A530053M12Rik	1	0	0	0	1
A530065N20Rik	1	0	0	0	1
A530084C06Rik	1	0	0	0	1
A530095I07Rik	1	0	0	0	1
A630001O12Rik	1	0	0	0	1
A630009H07Rik	1	0	0	0	1
A630012P03Rik	1	0	0	0	1
A630014C17Rik	1	0	0	0	1
A630023A22Rik	1	0	0	0	1
A630023P12Rik	1	0	0	0	1
A630031M04Rik	1	0	0	0	1
A630052C17Rik	1	0	0	0	1
A630072L19Rik	1	0	0	0	1
A730004F24Rik	1	0	0	0	1
A730009L09Rik	1	0	0	0	1
A730020E08Rik	1	0	0	0	1
A730020M07Rik	1	0	0	0	1
A730035I17Rik	1	0	0	0	1
A730036I17Rik	1	0	0	0	1
A730046J19Rik	1	0	0	0	1
A730049H05Rik	1	0	0	0	1
A730056A06Rik	1	0	0	0	1
A830008E24Rik	1	0	0	0	1
A830011K09Rik	1	0	0	0	1
A830012C17Rik	1	0	0	0	1
A830018L16Rik	1	0	0	0	1
A930001C03Rik	1	0	0	0	1
A930002C04Rik	1	0	0	0	1
A930002H24Rik	1	0	0	0	1
A930003O13Rik	1	0	0	0	1
A930004D18Rik	1	0	0	0	1
A930006L05Rik	1	0	0	0	1
A930012L18Rik	1	0	0	0	1
A930014D07Rik	1	0	0	0	1
A930016O22Rik	1	0	0	0	1
A930017K11Rik	1	0	0	0	1
A930018P22Rik	1	0	0	0	1
A930019D19Rik	1	0	0	0	1
A930028N01Rik	1	0	0	0	1
A930038B10Rik	1	0	0	0	1
A930041C12Rik	1	0	0	0	1
A930104D05Rik	1	0	0	0	1
AA388235	1	0	0	0	1
AA465934	1	0	0	0	1
AA645442	1	0	0	0	1
AA986860	1	0	0	0	1
AB041806	1	0	0	0	1
AC087559.3	1	0	0	0	1
AC103362.1	1	0	0	0	1
AC106834.1	1	0	0	0	1
AC109619.1	1	0	0	0	1
AC132307.1	1	0	0	0	1
AC132444.1	1	0	0	0	1
AC132444.6	1	0	0	0	1
AC135859.1	1	0	0	0	1
AC137513.1	1	0	0	0	1
AC141477.1	1	0	0	0	1
AC142100.1	1	0	0	0	1
AC154200.1	1	0	0	0	1
AC159140.1	1	0	0	0	1
AC160966.1	1	0	0	0	1
AC163347.1	1	0	0	0	1
AI115009	1	0	0	0	1
AI197445	1	0	0	0	1
AI314278	1	0	0	0	1
AI463170	1	0	0	0	1
AI463229	1	0	0	0	1
AI507597	1	0	0	0	1
AI646519	1	0	0	0	1
AI661453	1	0	0	0	1
AI838599	1	0	0	0	1
AI847159	1	0	0	0	1
AI849053	1	0	0	0	1
AI854703	1	0	0	0	1
AK157302	1	0	0	0	1
AL607088.1	1	0	0	0	1
AU015791	1	0	0	0	1
AU019990	1	0	0	0	1
AU021063	1	0	0	0	1
AU022751	1	0	0	0	1
AU022754	1	0	0	0	1
AU023762	1	0	0	0	1
AU040972	1	0	0	0	1
AV039307	1	0	0	0	1
AV205837	1	0	0	0	1
AW047730	1	0	0	0	1
AW495222	1	0	0	0	1
AW551984	1	0	0	0	1
AY512915	1	0	0	0	1
AY512931	1	0	0	0	1
Aadac	1	0	0	0	1
Aadat	1	0	0	0	1
Aanat	1	0	0	0	1
Aard	1	0	0	0	1
Aass	1	0	0	0	1
Abat	1	0	0	0	1
Abca12	1	0	0	0	1
Abca13	1	0	0	0	1
Abca16	1	0	0	0	1
Abca17	1	0	0	0	1
Abca4	1	0	0	0	1
Abcc12	1	0	0	0	1
Abcc2	1	0	0	0	1
Abcc6	1	0	0	0	1
Abcc8	1	0	0	0	1
Abcg4	1	0	0	0	1
Abcg5	1	0	0	0	1
Abcg8	1	0	0	0	1
Abhd3	1	0	0	0	1
Ablim2	1	0	0	0	1
Ablim3	1	0	0	0	1
Acaa1b	1	0	0	0	1
Acacb	1	0	0	0	1
Acan	1	0	0	0	1
Acap1	1	0	0	0	1
Acat3	1	0	0	0	1
Acbd7	1	0	0	0	1
Accsl	1	0	0	0	1
Ace2	1	0	0	0	1
Ache	1	0	0	0	1
Ackr1	1	0	0	0	1
Ackr2	1	0	0	0	1
Ackr4	1	0	0	0	1
Acnat1	1	0	0	0	1
Acot1	1	0	0	0	1
Acot10	1	0	0	0	1
Acot12	1	0	0	0	1
Acot6	1	0	0	0	1
Acox2	1	0	0	0	1
Acoxl	1	0	0	0	1
Acp4	1	0	0	0	1
Acr	1	0	0	0	1
Acrv1	1	0	0	0	1
Acsbg1	1	0	0	0	1
Acsbg2	1	0	0	0	1
Acsl6	1	0	0	0	1
Acsm3	1	0	0	0	1
Acsm4	1	0	0	0	1
Acss3	1	0	0	0	1
Acta1	1	0	0	0	1
Actc1	1	0	0	0	1
Actl10	1	0	0	0	1
Actl6b	1	0	0	0	1
Actl7b	1	0	0	0	1
Actl9	1	0	0	0	1
Actn2	1	0	0	0	1
Actn3	1	0	0	0	1
Actrt3	1	0	0	0	1
Acvr1c	1	0	0	0	1
Adad2	1	0	0	0	1
Adam11	1	0	0	0	1
Adam12	1	0	0	0	1
Adam18	1	0	0	0	1
Adam1a	1	0	0	0	1
Adam1b	1	0	0	0	1
Adam21	1	0	0	0	1
Adam23	1	0	0	0	1
Adam28	1	0	0	0	1
Adam3	1	0	0	0	1
Adam32	1	0	0	0	1
Adam5	1	0	0	0	1
Adam6b	1	0	0	0	1
Adamdec1	1	0	0	0	1
Adamts13	1	0	0	0	1
Adamts16	1	0	0	0	1
Adamts17	1	0	0	0	1
Adamts19	1	0	0	0	1
Adamts20	1	0	0	0	1
Adamts3	1	0	0	0	1
Adamts7	1	0	0	0	1
Adamts9	1	0	0	0	1
Adamtsl1	1	0	0	0	1
Adarb2	1	0	0	0	1
Adat3	1	0	0	0	1
Adcy1	1	0	0	0	1
Adcy10	1	0	0	0	1
Adcy2	1	0	0	0	1
Adcy8	1	0	0	0	1
Add2	1	0	0	0	1
Adgra1	1	0	0	0	1
Adgra2	1	0	0	0	1
Adgrb1	1	0	0	0	1
Adgrb2	1	0	0	0	1
Adgrb3	1	0	0	0	1
Adgrf2	1	0	0	0	1
Adgrf3	1	0	0	0	1
Adgrf4	1	0	0	0	1
Adgrg2	1	0	0	0	1
Adgrg4	1	0	0	0	1
Adgrg5	1	0	0	0	1
Adgrl3	1	0	0	0	1
Adh1	1	0	0	0	1
Adh6b	1	0	0	0	1
Adig	1	0	0	0	1
Adipoq	1	0	0	0	1
Adm2	1	0	0	0	1
Adora1	1	0	0	0	1
Adora2a	1	0	0	0	1
Adora3	1	0	0	0	1
Adprhl1	1	0	0	0	1
Adra1a	1	0	0	0	1
Adra1b	1	0	0	0	1
Adra1d	1	0	0	0	1
Adra2a	1	0	0	0	1
Adra2b	1	0	0	0	1
Adra2c	1	0	0	0	1
Adrb3	1	0	0	0	1
Adtrp	1	0	0	0	1
Afap1l2	1	0	0	0	1
Aff2	1	0	0	0	1
Afp	1	0	0	0	1
Agap2	1	0	0	0	1
Agbl2	1	0	0	0	1
Agbl4	1	0	0	0	1
Ager	1	0	0	0	1
Agmat	1	0	0	0	1
Agr3	1	0	0	0	1
Agt	1	0	0	0	1
Agtr1a	1	0	0	0	1
Agtr1b	1	0	0	0	1
Agtr2	1	0	0	0	1
Agxt	1	0	0	0	1
Aif1l	1	0	0	0	1
Aifm3	1	0	0	0	1
Ajap1	1	0	0	0	1
Ajm1	1	0	0	0	1
Ak4	1	0	0	0	1
Ak5	1	0	0	0	1
Ak7	1	0	0	0	1
Ak9	1	0	0	0	1
Akap14	1	0	0	0	1
Akap3	1	0	0	0	1
Akap5	1	0	0	0	1
Aknaos	1	0	0	0	1
Akp3	1	0	0	0	1
Akr1b7	1	0	0	0	1
Akr1c14	1	0	0	0	1
Akr1c18	1	0	0	0	1
Akr1c19	1	0	0	0	1
Akr1cl	1	0	0	0	1
Alas2	1	0	0	0	1
Alb	1	0	0	0	1
Aldh1a1	1	0	0	0	1
Aldh1a7	1	0	0	0	1
Aldh3a1	1	0	0	0	1
Aldh3b3	1	0	0	0	1
Aldoa.1	1	0	0	0	1
Aldob	1	0	0	0	1
Alk	1	0	0	0	1
Alkal1	1	0	0	0	1
Alkal2	1	0	0	0	1
Alox12	1	0	0	0	1
Alox8	1	0	0	0	1
Aloxe3	1	0	0	0	1
Alpk2	1	0	0	0	1
Alpk3	1	0	0	0	1
Alpl	1	0	0	0	1
Alx1	1	0	0	0	1
Alx3	1	0	0	0	1
Alx4	1	0	0	0	1
Amdhd1	1	0	0	0	1
Amelx	1	0	0	0	1
Amer2	1	0	0	0	1
Amh	1	0	0	0	1
Amn	1	0	0	0	1
Ampd1	1	0	0	0	1
Amph	1	0	0	0	1
Anapc15-ps	1	0	0	0	1
Ancv1r	1	0	0	0	1
Ang2	1	0	0	0	1
Angpt1	1	0	0	0	1
Angpt2	1	0	0	0	1
Angpt4	1	0	0	0	1
Angptl1	1	0	0	0	1
Angptl8	1	0	0	0	1
Ankar	1	0	0	0	1
Ankdd1a	1	0	0	0	1
Ankdd1b	1	0	0	0	1
Ankef1	1	0	0	0	1
Ankk1	1	0	0	0	1
Ankrd1	1	0	0	0	1
Ankrd2	1	0	0	0	1
Ankrd33	1	0	0	0	1
Ankrd34a	1	0	0	0	1
Ankrd34b	1	0	0	0	1
Ankrd6	1	0	0	0	1
Ankrd65	1	0	0	0	1
Ankrd7	1	0	0	0	1
Anks1b	1	0	0	0	1
Ano2	1	0	0	0	1
Ano3	1	0	0	0	1
Ano4	1	0	0	0	1
Ano7	1	0	0	0	1
Ano9	1	0	0	0	1
Anxa10	1	0	0	0	1
Anxa13	1	0	0	0	1
Aoc1	1	0	0	0	1
Aoc2	1	0	0	0	1
Aox1	1	0	0	0	1
Aox2	1	0	0	0	1
Aox3	1	0	0	0	1
Aox4	1	0	0	0	1
Ap1m2	1	0	0	0	1
Ap3b2	1	0	0	0	1
Apba2	1	0	0	0	1
Apcdd1	1	0	0	0	1
Apela	1	0	0	0	1
Aplnr	1	0	0	0	1
Apoa1	1	0	0	0	1
Apoa2	1	0	0	0	1
Apob	1	0	0	0	1
Apobec2	1	0	0	0	1
Apoh	1	0	0	0	1
Apol10b	1	0	0	0	1
Apol11a	1	0	0	0	1
Apol11b	1	0	0	0	1
Apol7a	1	0	0	0	1
Apol7b	1	0	0	0	1
Apol7d	1	0	0	0	1
Apol7e	1	0	0	0	1
Apol9a	1	0	0	0	1
Apol9b	1	0	0	0	1
Apom	1	0	0	0	1
Apon	1	0	0	0	1
Appbp2os	1	0	0	0	1
Aqp11	1	0	0	0	1
Aqp2	1	0	0	0	1
Aqp3	1	0	0	0	1
Aqp4	1	0	0	0	1
Aqp5	1	0	0	0	1
Arfgef3	1	0	0	0	1
Arg2	1	0	0	0	1
Arhgap15os	1	0	0	0	1
Arhgap20os	1	0	0	0	1
Arhgap27os3	1	0	0	0	1
Arhgap28	1	0	0	0	1
Arhgap32	1	0	0	0	1
Arhgap36	1	0	0	0	1
Arhgap40	1	0	0	0	1
Arhgap42	1	0	0	0	1
Arhgap8	1	0	0	0	1
Arhgdig	1	0	0	0	1
Arhgef15	1	0	0	0	1
Arhgef16	1	0	0	0	1
Arhgef19	1	0	0	0	1
Arhgef33	1	0	0	0	1
Arid3c	1	0	0	0	1
Arl13a	1	0	0	0	1
Arl4aos	1	0	0	0	1
Arl9	1	0	0	0	1
Armc4	1	0	0	0	1
Armh1	1	0	0	0	1
Armh2	1	0	0	0	1
Armh4	1	0	0	0	1
Arnt2	1	0	0	0	1
Arpp21	1	0	0	0	1
Arsj	1	0	0	0	1
Art1	1	0	0	0	1
Art2b	1	0	0	0	1
Art5	1	0	0	0	1
Artn	1	0	0	0	1
Arxes1	1	0	0	0	1
Arxes2	1	0	0	0	1
Asb11	1	0	0	0	1
Asb12	1	0	0	0	1
Asb14	1	0	0	0	1
Asb15	1	0	0	0	1
Asb16	1	0	0	0	1
Ascl1	1	0	0	0	1
Ascl4	1	0	0	0	1
Asgr1	1	0	0	0	1
Asic1	1	0	0	0	1
Asic2	1	0	0	0	1
Asic3	1	0	0	0	1
Asic4	1	0	0	0	1
Aspdh	1	0	0	0	1
Aspg	1	0	0	0	1
Asphd1	1	0	0	0	1
Aspm	1	0	0	0	1
Aspn	1	0	0	0	1
Asprv1	1	0	0	0	1
Astl	1	0	0	0	1
Astn1	1	0	0	0	1
Astn2	1	0	0	0	1
Asxl3	1	0	0	0	1
Atcay	1	0	0	0	1
Atf7ip2	1	0	0	0	1
Atg4a-ps	1	0	0	0	1
Atg9b	1	0	0	0	1
Atp10b	1	0	0	0	1
Atp1a4	1	0	0	0	1
Atp2a1	1	0	0	0	1
Atp2b2	1	0	0	0	1
Atp2c2	1	0	0	0	1
Atp4a	1	0	0	0	1
Atp6ap1l	1	0	0	0	1
Atp6v0a4	1	0	0	0	1
Atp6v1c2	1	0	0	0	1
Atp6v1e2	1	0	0	0	1
Atp6v1fnb	1	0	0	0	1
Atp7b	1	0	0	0	1
Atp8b3	1	0	0	0	1
Atxn7l1os2	1	0	0	0	1
Aunip	1	0	0	0	1
Aurkc	1	0	0	0	1
Avp	1	0	0	0	1
Avpr1a	1	0	0	0	1
Avpr1b	1	0	0	0	1
Awat1	1	0	0	0	1
Awat2	1	0	0	0	1
Axdnd1	1	0	0	0	1
Axin2	1	0	0	0	1
Azgp1	1	0	0	0	1
B130011K05Rik	1	0	0	0	1
B130024G19Rik	1	0	0	0	1
B130046B21Rik	1	0	0	0	1
B230104I21Rik	1	0	0	0	1
B230110C06Rik	1	0	0	0	1
B230112J18Rik	1	0	0	0	1
B230119M05Rik	1	0	0	0	1
B230206H07Rik	1	0	0	0	1
B230208H11Rik	1	0	0	0	1
B230209E15Rik	1	0	0	0	1
B230220B15Rik	1	0	0	0	1
B230311B06Rik	1	0	0	0	1
B230312C02Rik	1	0	0	0	1
B230319C09Rik	1	0	0	0	1
B230322F03Rik	1	0	0	0	1
B230334C09Rik	1	0	0	0	1
B230359F08Rik	1	0	0	0	1
B3galt2	1	0	0	0	1
B3galt5	1	0	0	0	1
B3gnt4	1	0	0	0	1
B3gnt5	1	0	0	0	1
B3gnt6	1	0	0	0	1
B430212C06Rik	1	0	0	0	1
B430218F22Rik	1	0	0	0	1
B4galnt2	1	0	0	0	1
B4galnt3	1	0	0	0	1
B4galnt4	1	0	0	0	1
B530045E10Rik	1	0	0	0	1
B830012L14Rik	1	0	0	0	1
B830017H08Rik	1	0	0	0	1
B830042I05Rik	1	0	0	0	1
B930018H19Rik	1	0	0	0	1
B930092H01Rik	1	0	0	0	1
B930094E09Rik	1	0	0	0	1
B930095G15Rik	1	0	0	0	1
BB123696	1	0	0	0	1
BB218582	1	0	0	0	1
BB365896	1	0	0	0	1
BB557941	1	0	0	0	1
BC001981	1	0	0	0	1
BC006965	1	0	0	0	1
BC016579	1	0	0	0	1
BC018473	1	0	0	0	1
BC023719	1	0	0	0	1
BC024386	1	0	0	0	1
BC026762	1	0	0	0	1
BC028471	1	0	0	0	1
BC028777	1	0	0	0	1
BC030343	1	0	0	0	1
BC030867	1	0	0	0	1
BC035947	1	0	0	0	1
BC037039	1	0	0	0	1
BC048507	1	0	0	0	1
BC048559	1	0	0	0	1
BC048644	1	0	0	0	1
BC049762	1	0	0	0	1
BC049987	1	0	0	0	1
BC051019	1	0	0	0	1
BC051077	1	0	0	0	1
BC051537	1	0	0	0	1
BC065403	1	0	0	0	1
BC067074	1	0	0	0	1
Baalc	1	0	0	0	1
Baat	1	0	0	0	1
Bace2	1	0	0	0	1
Bach2it1	1	0	0	0	1
Baiap2l1	1	0	0	0	1
Baiap2l2	1	0	0	0	1
Baiap3	1	0	0	0	1
Banf2os	1	0	0	0	1
Barhl2	1	0	0	0	1
Barx1	1	0	0	0	1
Bbox1	1	0	0	0	1
Bc1	1	0	0	0	1
Bcan	1	0	0	0	1
Bcar1	1	0	0	0	1
Bcas1	1	0	0	0	1
Bcas1os2	1	0	0	0	1
Bcas3os1	1	0	0	0	1
Bcas3os2	1	0	0	0	1
Bcat1	1	0	0	0	1
Bche	1	0	0	0	1
Bcl11a	1	0	0	0	1
Bcl11b	1	0	0	0	1
Bcl2l10	1	0	0	0	1
Bcl2l14	1	0	0	0	1
Bcl2l15	1	0	0	0	1
Bco1	1	0	0	0	1
Bdh1	1	0	0	0	1
Bdh2	1	0	0	0	1
Bdkrb1	1	0	0	0	1
Bdkrb2	1	0	0	0	1
Begain	1	0	0	0	1
Bend5	1	0	0	0	1
Best3	1	0	0	0	1
Bex1	1	0	0	0	1
Bex2	1	0	0	0	1
Bex4	1	0	0	0	1
Bex6	1	0	0	0	1
Bfsp2	1	0	0	0	1
Bglap	1	0	0	0	1
Bglap2	1	0	0	0	1
Bhlha15	1	0	0	0	1
Bhlhe22	1	0	0	0	1
Bhmt	1	0	0	0	1
Bicdl2	1	0	0	0	1
Birc7	1	0	0	0	1
Bloc1s6os	1	0	0	0	1
Bmerb1	1	0	0	0	1
Bmp15	1	0	0	0	1
Bmp3	1	0	0	0	1
Bmp5	1	0	0	0	1
Bmp7	1	0	0	0	1
Bmp8a	1	0	0	0	1
Bmp8b	1	0	0	0	1
Bmper	1	0	0	0	1
Bnc1	1	0	0	0	1
Bnc2	1	0	0	0	1
Bnipl	1	0	0	0	1
Boll	1	0	0	0	1
Bpi	1	0	0	0	1
Bpifa1	1	0	0	0	1
Bpifb1	1	0	0	0	1
Bpifb5	1	0	0	0	1
Bpifb6	1	0	0	0	1
Bpifc	1	0	0	0	1
Brca1	1	0	0	0	1
Bricd5	1	0	0	0	1
Brinp1	1	0	0	0	1
Brinp2	1	0	0	0	1
Brinp3	1	0	0	0	1
Brsk2	1	0	0	0	1
Bsn	1	0	0	0	1
Bsph1	1	0	0	0	1
Bspry	1	0	0	0	1
Btbd11	1	0	0	0	1
Btbd16	1	0	0	0	1
Btg4	1	0	0	0	1
Btla	1	0	0	0	1
Btn1a1	1	0	0	0	1
Btnl10	1	0	0	0	1
Btnl9	1	0	0	0	1
Bub1	1	0	0	0	1
C030004G16Rik	1	0	0	0	1
C030005K15Rik	1	0	0	0	1
C030010L15Rik	1	0	0	0	1
C030013C21Rik	1	0	0	0	1
C030017D09Rik	1	0	0	0	1
C030029H02Rik	1	0	0	0	1
C030032O16Rik	1	0	0	0	1
C030037D09Rik	1	0	0	0	1
C130026L21Rik	1	0	0	0	1
C130032M10Rik	1	0	0	0	1
C130040N14Rik	1	0	0	0	1
C130046K22Rik	1	0	0	0	1
C130060C02Rik	1	0	0	0	1
C130071C03Rik	1	0	0	0	1
C130074G19Rik	1	0	0	0	1
C130080G10Rik	1	0	0	0	1
C130083M11Rik	1	0	0	0	1
C1ql2	1	0	0	0	1
C1ql3	1	0	0	0	1
C1qtnf3	1	0	0	0	1
C1qtnf4	1	0	0	0	1
C1qtnf7	1	0	0	0	1
C1qtnf9	1	0	0	0	1
C1rb	1	0	0	0	1
C1s2	1	0	0	0	1
C230012O17Rik	1	0	0	0	1
C230013L11Rik	1	0	0	0	1
C230034O21Rik	1	0	0	0	1
C230038L03Rik	1	0	0	0	1
C230057M02Rik	1	0	0	0	1
C230066G23Rik	1	0	0	0	1
C2cd4a	1	0	0	0	1
C2cd4b	1	0	0	0	1
C2cd4c	1	0	0	0	1
C2cd4d	1	0	0	0	1
C2cd6	1	0	0	0	1
C330002G04Rik	1	0	0	0	1
C330008A17Rik	1	0	0	0	1
C330018A13Rik	1	0	0	0	1
C330021F23Rik	1	0	0	0	1
C330024C12Rik	1	0	0	0	1
C330024D21Rik	1	0	0	0	1
C430002N11Rik	1	0	0	0	1
C430049B03Rik	1	0	0	0	1
C530005A16Rik	1	0	0	0	1
C530025M09Rik	1	0	0	0	1
C530043A13Rik	1	0	0	0	1
C530044C16Rik	1	0	0	0	1
C630043F03Rik	1	0	0	0	1
C730002L08Rik	1	0	0	0	1
C730027H18Rik	1	0	0	0	1
C77080	1	0	0	0	1
C78197	1	0	0	0	1
C78334	1	0	0	0	1
C86187	1	0	0	0	1
C8g	1	0	0	0	1
C9	1	0	0	0	1
CJ186046Rik	1	0	0	0	1
CR974586.4	1	0	0	0	1
CT009536.1	1	0	0	0	1
CT868723.1	1	0	0	0	1
Cabcoco1	1	0	0	0	1
Cabp1	1	0	0	0	1
Cabp4	1	0	0	0	1
Cachd1	1	0	0	0	1
Cacna1e	1	0	0	0	1
Cacna1g	1	0	0	0	1
Cacna1h	1	0	0	0	1
Cacna1s	1	0	0	0	1
Cacna2d2	1	0	0	0	1
Cacna2d3	1	0	0	0	1
Cacnb4	1	0	0	0	1
Cacng1	1	0	0	0	1
Cacng2	1	0	0	0	1
Cacng4	1	0	0	0	1
Cacng5	1	0	0	0	1
Cacng6	1	0	0	0	1
Cacng7	1	0	0	0	1
Cacng8	1	0	0	0	1
Cadm2	1	0	0	0	1
Cadm4	1	0	0	0	1
Cadps	1	0	0	0	1
Calb1	1	0	0	0	1
Calca	1	0	0	0	1
Calcb	1	0	0	0	1
Calhm4	1	0	0	0	1
Calhm5	1	0	0	0	1
Calml3	1	0	0	0	1
Caln1	1	0	0	0	1
Calr3	1	0	0	0	1
Caly	1	0	0	0	1
Camk4	1	0	0	0	1
Camp	1	0	0	0	1
Capn11	1	0	0	0	1
Capn12	1	0	0	0	1
Capn3	1	0	0	0	1
Capn6	1	0	0	0	1
Capn9	1	0	0	0	1
Capns2	1	0	0	0	1
Caps2	1	0	0	0	1
Car12	1	0	0	0	1
Car14	1	0	0	0	1
Car15	1	0	0	0	1
Car2	1	0	0	0	1
Car4	1	0	0	0	1
Car5a	1	0	0	0	1
Car7	1	0	0	0	1
Car8	1	0	0	0	1
Card11	1	0	0	0	1
Card14	1	0	0	0	1
Carlr	1	0	0	0	1
Carmil2	1	0	0	0	1
Carmn	1	0	0	0	1
Cartpt	1	0	0	0	1
Caskin1	1	0	0	0	1
Casq1	1	0	0	0	1
Casq2	1	0	0	0	1
Casr	1	0	0	0	1
Catsper1	1	0	0	0	1
Catsper3	1	0	0	0	1
Catsper4	1	0	0	0	1
Catspere2	1	0	0	0	1
Cavin4	1	0	0	0	1
Cblc	1	0	0	0	1
Cbln1	1	0	0	0	1
Cbln2	1	0	0	0	1
Cbln3	1	0	0	0	1
Cbs	1	0	0	0	1
Cby3	1	0	0	0	1
Cc2d2b	1	0	0	0	1
Ccbe1	1	0	0	0	1
Ccdc103	1	0	0	0	1
Ccdc105	1	0	0	0	1
Ccdc110	1	0	0	0	1
Ccdc113	1	0	0	0	1
Ccdc116	1	0	0	0	1
Ccdc121	1	0	0	0	1
Ccdc13	1	0	0	0	1
Ccdc148	1	0	0	0	1
Ccdc149	1	0	0	0	1
Ccdc153	1	0	0	0	1
Ccdc155	1	0	0	0	1
Ccdc158	1	0	0	0	1
Ccdc160	1	0	0	0	1
Ccdc162	1	0	0	0	1
Ccdc169	1	0	0	0	1
Ccdc170	1	0	0	0	1
Ccdc177	1	0	0	0	1
Ccdc18	1	0	0	0	1
Ccdc183	1	0	0	0	1
Ccdc184	1	0	0	0	1
Ccdc187	1	0	0	0	1
Ccdc190	1	0	0	0	1
Ccdc192	1	0	0	0	1
Ccdc194	1	0	0	0	1
Ccdc24	1	0	0	0	1
Ccdc27	1	0	0	0	1
Ccdc30	1	0	0	0	1
Ccdc33	1	0	0	0	1
Ccdc36	1	0	0	0	1
Ccdc40	1	0	0	0	1
Ccdc54	1	0	0	0	1
Ccdc60	1	0	0	0	1
Ccdc65	1	0	0	0	1
Ccdc78	1	0	0	0	1
Ccdc8	1	0	0	0	1
Ccdc83	1	0	0	0	1
Ccdc85a	1	0	0	0	1
Ccdc85c	1	0	0	0	1
Ccdc87	1	0	0	0	1
Ccdc92b	1	0	0	0	1
Ccer1	1	0	0	0	1
Ccin	1	0	0	0	1
Cck	1	0	0	0	1
Cckbr	1	0	0	0	1
Ccl20	1	0	0	0	1
Ccl21a	1	0	0	0	1
Ccl21b	1	0	0	0	1
Ccl22	1	0	0	0	1
Ccl28	1	0	0	0	1
Ccl5	1	0	0	0	1
Ccm2l	1	0	0	0	1
Ccna2	1	0	0	0	1
Ccnb2	1	0	0	0	1
Ccnb3	1	0	0	0	1
Ccne2	1	0	0	0	1
Ccnf	1	0	0	0	1
Ccnjl	1	0	0	0	1
Ccr10	1	0	0	0	1
Ccr1l1	1	0	0	0	1
Ccr4	1	0	0	0	1
Ccr6	1	0	0	0	1
Ccr7	1	0	0	0	1
Ccr9	1	0	0	0	1
Ccser1	1	0	0	0	1
Cct8l1	1	0	0	0	1
Cd163l1	1	0	0	0	1
Cd164l2	1	0	0	0	1
Cd177	1	0	0	0	1
Cd19	1	0	0	0	1
Cd200r3	1	0	0	0	1
Cd207	1	0	0	0	1
Cd247	1	0	0	0	1
Cd300c	1	0	0	0	1
Cd300e	1	0	0	0	1
Cd300ld4	1	0	0	0	1
Cd300lf	1	0	0	0	1
Cd3d	1	0	0	0	1
Cd3e	1	0	0	0	1
Cd3g	1	0	0	0	1
Cd55b	1	0	0	0	1
Cd6	1	0	0	0	1
Cd7	1	0	0	0	1
Cd70	1	0	0	0	1
Cd79a	1	0	0	0	1
Cd8a	1	0	0	0	1
Cd8b1	1	0	0	0	1
Cd96	1	0	0	0	1
Cda	1	0	0	0	1
Cdc34b	1	0	0	0	1
Cdc42ep1	1	0	0	0	1
Cdca5	1	0	0	0	1
Cdca7	1	0	0	0	1
Cdca7l	1	0	0	0	1
Cdcp1	1	0	0	0	1
Cdh1	1	0	0	0	1
Cdh12	1	0	0	0	1
Cdh15	1	0	0	0	1
Cdh16	1	0	0	0	1
Cdh17	1	0	0	0	1
Cdh18	1	0	0	0	1
Cdh19	1	0	0	0	1
Cdh2	1	0	0	0	1
Cdh20	1	0	0	0	1
Cdh22	1	0	0	0	1
Cdh24	1	0	0	0	1
Cdh26	1	0	0	0	1
Cdh3	1	0	0	0	1
Cdh4	1	0	0	0	1
Cdh8	1	0	0	0	1
Cdh9	1	0	0	0	1
Cdhr1	1	0	0	0	1
Cdhr3	1	0	0	0	1
Cdk19os	1	0	0	0	1
Cdkl1	1	0	0	0	1
Cdnf	1	0	0	0	1
Cdr1	1	0	0	0	1
Cdr1os	1	0	0	0	1
Cdr2l	1	0	0	0	1
Cdrt4	1	0	0	0	1
Cdrt4os1	1	0	0	0	1
Cdsn	1	0	0	0	1
Cdx1	1	0	0	0	1
Cebpe	1	0	0	0	1
Cecr2	1	0	0	0	1
Cel	1	0	0	0	1
Cela3a	1	0	0	0	1
Cela3b	1	0	0	0	1
Celf3	1	0	0	0	1
Celf5	1	0	0	0	1
Celf6	1	0	0	0	1
Celrr	1	0	0	0	1
Celsr1	1	0	0	0	1
Cemip	1	0	0	0	1
Cend1	1	0	0	0	1
Cers1	1	0	0	0	1
Cers3	1	0	0	0	1
Ces1a	1	0	0	0	1
Ces1d	1	0	0	0	1
Ces1f	1	0	0	0	1
Ces1g	1	0	0	0	1
Ces1h	1	0	0	0	1
Ces2b	1	0	0	0	1
Ces2c	1	0	0	0	1
Ces2e	1	0	0	0	1
Ces5a	1	0	0	0	1
Cfap100	1	0	0	0	1
Cfap157	1	0	0	0	1
Cfap161	1	0	0	0	1
Cfap206	1	0	0	0	1
Cfap221	1	0	0	0	1
Cfap300	1	0	0	0	1
Cfap44	1	0	0	0	1
Cfap46	1	0	0	0	1
Cfap47	1	0	0	0	1
Cfap52	1	0	0	0	1
Cfap54	1	0	0	0	1
Cfap57	1	0	0	0	1
Cfap69	1	0	0	0	1
Cfap70	1	0	0	0	1
Cfap97d1	1	0	0	0	1
Cfap97d2	1	0	0	0	1
Cfd	1	0	0	0	1
Cfi	1	0	0	0	1
Cftr	1	0	0	0	1
Cga	1	0	0	0	1
Cgn	1	0	0	0	1
Cgref1	1	0	0	0	1
Chac1	1	0	0	0	1
Chad	1	0	0	0	1
Chd5	1	0	0	0	1
Chdh	1	0	0	0	1
Chek1	1	0	0	0	1
Chga	1	0	0	0	1
Chgb	1	0	0	0	1
Chil5	1	0	0	0	1
Chit1	1	0	0	0	1
Chl1	1	0	0	0	1
Chn1	1	0	0	0	1
Chn1os1	1	0	0	0	1
Chn1os3	1	0	0	0	1
Chodl	1	0	0	0	1
Chrdl1	1	0	0	0	1
Chrdl2	1	0	0	0	1
Chrm1	1	0	0	0	1
Chrm2	1	0	0	0	1
Chrm4	1	0	0	0	1
Chrm5	1	0	0	0	1
Chrna1	1	0	0	0	1
Chrna10	1	0	0	0	1
Chrna1os	1	0	0	0	1
Chrna2	1	0	0	0	1
Chrna3	1	0	0	0	1
Chrna4	1	0	0	0	1
Chrna7	1	0	0	0	1
Chrna9	1	0	0	0	1
Chrne	1	0	0	0	1
Chrng	1	0	0	0	1
Chst1	1	0	0	0	1
Chst13	1	0	0	0	1
Chst2	1	0	0	0	1
Chst4	1	0	0	0	1
Chst5	1	0	0	0	1
Chst8	1	0	0	0	1
Chsy3	1	0	0	0	1
Cib3	1	0	0	0	1
Cib4	1	0	0	0	1
Cidec	1	0	0	0	1
Cilp2	1	0	0	0	1
Cit	1	0	0	0	1
Cited4	1	0	0	0	1
Ckap2	1	0	0	0	1
Ckmt1	1	0	0	0	1
Cks1brt	1	0	0	0	1
Clca2	1	0	0	0	1
Clca3a2	1	0	0	0	1
Clca3b	1	0	0	0	1
Clca4a	1	0	0	0	1
Clcf1	1	0	0	0	1
Clcn1	1	0	0	0	1
Clcn2	1	0	0	0	1
Clcnkb	1	0	0	0	1
Cldn1	1	0	0	0	1
Cldn11	1	0	0	0	1
Cldn14	1	0	0	0	1
Cldn15	1	0	0	0	1
Cldn19	1	0	0	0	1
Cldn2	1	0	0	0	1
Cldn20	1	0	0	0	1
Cldn23	1	0	0	0	1
Cldn3	1	0	0	0	1
Cldn34b2	1	0	0	0	1
Cldn34b3	1	0	0	0	1
Cldn6	1	0	0	0	1
Cldn7	1	0	0	0	1
Cldn9	1	0	0	0	1
Clec12b	1	0	0	0	1
Clec2e	1	0	0	0	1
Clec2l	1	0	0	0	1
Clec3a	1	0	0	0	1
Clec4a4	1	0	0	0	1
Clec9a	1	0	0	0	1
Clic3	1	0	0	0	1
Clic5	1	0	0	0	1
Clip4	1	0	0	0	1
Clnk	1	0	0	0	1
Clps	1	0	0	0	1
Clstn2	1	0	0	0	1
Clstn3	1	0	0	0	1
Cltrn	1	0	0	0	1
Clvs1	1	0	0	0	1
Clvs2	1	0	0	0	1
Cmtm5	1	0	0	0	1
Cmya5	1	0	0	0	1
Cnfn	1	0	0	0	1
Cnga1	1	0	0	0	1
Cnga2	1	0	0	0	1
Cnga3	1	0	0	0	1
Cnga4	1	0	0	0	1
Cngb3	1	0	0	0	1
Cnih2	1	0	0	0	1
Cnih3	1	0	0	0	1
Cnksr1	1	0	0	0	1
Cnksr2	1	0	0	0	1
Cnmd	1	0	0	0	1
Cnnm1	1	0	0	0	1
Cnr1	1	0	0	0	1
Cntd1	1	0	0	0	1
Cntf	1	0	0	0	1
Cntn1	1	0	0	0	1
Cntn2	1	0	0	0	1
Cntn4	1	0	0	0	1
Cntn5	1	0	0	0	1
Cntn6	1	0	0	0	1
Cntnap2	1	0	0	0	1
Cntnap3	1	0	0	0	1
Cntnap4	1	0	0	0	1
Cntnap5a	1	0	0	0	1
Cntnap5b	1	0	0	0	1
Cobl	1	0	0	0	1
Coch	1	0	0	0	1
Col10a1	1	0	0	0	1
Col11a1	1	0	0	0	1
Col11a2	1	0	0	0	1
Col13a1	1	0	0	0	1
Col17a1	1	0	0	0	1
Col22a1	1	0	0	0	1
Col23a1	1	0	0	0	1
Col24a1	1	0	0	0	1
Col25a1	1	0	0	0	1
Col26a1	1	0	0	0	1
Col28a1	1	0	0	0	1
Col4a3	1	0	0	0	1
Col4a4	1	0	0	0	1
Col5a3	1	0	0	0	1
Col6a4	1	0	0	0	1
Col6a5	1	0	0	0	1
Col6a6	1	0	0	0	1
Col7a1	1	0	0	0	1
Col8a2	1	0	0	0	1
Col9a1	1	0	0	0	1
Col9a2	1	0	0	0	1
Col9a3	1	0	0	0	1
Colec10	1	0	0	0	1
Colec11	1	0	0	0	1
Colgalt2	1	0	0	0	1
Colq	1	0	0	0	1
Cort	1	0	0	0	1
Cox7b2	1	0	0	0	1
Cox8b	1	0	0	0	1
Cox8c	1	0	0	0	1
Cpa2	1	0	0	0	1
Cpa6	1	0	0	0	1
Cpb1	1	0	0	0	1
Cplane2	1	0	0	0	1
Cplx1	1	0	0	0	1
Cplx3	1	0	0	0	1
Cplx4	1	0	0	0	1
Cpn1	1	0	0	0	1
Cpn2	1	0	0	0	1
Cpne4	1	0	0	0	1
Cpne5	1	0	0	0	1
Cpne6	1	0	0	0	1
Cpne7	1	0	0	0	1
Cpne9	1	0	0	0	1
Cpsf4l	1	0	0	0	1
Cpt1b	1	0	0	0	1
Cpz	1	0	0	0	1
Crabp1	1	0	0	0	1
Crb2	1	0	0	0	1
Crb3	1	0	0	0	1
Crct1	1	0	0	0	1
Crh	1	0	0	0	1
Crhbp	1	0	0	0	1
Crhr1	1	0	0	0	1
Crip3	1	0	0	0	1
Crisp2	1	0	0	0	1
Crmp1	1	0	0	0	1
Crocc2	1	0	0	0	1
Crp	1	0	0	0	1
Crtac1	1	0	0	0	1
Crx	1	0	0	0	1
Cryaa	1	0	0	0	1
Cryba1	1	0	0	0	1
Crybb2	1	0	0	0	1
Crybg2	1	0	0	0	1
Crygd	1	0	0	0	1
Crygs	1	0	0	0	1
Crym	1	0	0	0	1
Csf2	1	0	0	0	1
Csf3	1	0	0	0	1
Csl	1	0	0	0	1
Csmd1	1	0	0	0	1
Csmd2	1	0	0	0	1
Csn3	1	0	0	0	1
Csrnp3	1	0	0	0	1
Csrp3	1	0	0	0	1
Cst9	1	0	0	0	1
Csta1	1	0	0	0	1
Csta2	1	0	0	0	1
Csta3	1	0	0	0	1
Cstdc2	1	0	0	0	1
Cstdc4	1	0	0	0	1
Cstdc5	1	0	0	0	1
Ctcflos	1	0	0	0	1
Ctf2	1	0	0	0	1
Cth	1	0	0	0	1
Ctla4	1	0	0	0	1
Ctnna2	1	0	0	0	1
Ctnnal1	1	0	0	0	1
Ctrb1	1	0	0	0	1
Ctrl	1	0	0	0	1
Ctsg	1	0	0	0	1
Ctsw	1	0	0	0	1
Cttnbp2	1	0	0	0	1
Ctxn2	1	0	0	0	1
Ctxn3	1	0	0	0	1
Cubn	1	0	0	0	1
Cutal	1	0	0	0	1
Cwh43	1	0	0	0	1
Cxadr	1	0	0	0	1
Cxcl15	1	0	0	0	1
Cxcl17	1	0	0	0	1
Cxcl5	1	0	0	0	1
Cxcr1	1	0	0	0	1
Cxcr5	1	0	0	0	1
Cxcr6	1	0	0	0	1
Cyb561	1	0	0	0	1
Cyb5r2	1	0	0	0	1
Cybrd1	1	0	0	0	1
Cyct	1	0	0	0	1
Cym	1	0	0	0	1
Cyp11a1	1	0	0	0	1
Cyp17a1	1	0	0	0	1
Cyp21a1	1	0	0	0	1
Cyp26c1	1	0	0	0	1
Cyp27b1	1	0	0	0	1
Cyp2b10	1	0	0	0	1
Cyp2c37	1	0	0	0	1
Cyp2c55	1	0	0	0	1
Cyp2d11	1	0	0	0	1
Cyp2d26	1	0	0	0	1
Cyp2d9	1	0	0	0	1
Cyp2e1	1	0	0	0	1
Cyp2f2	1	0	0	0	1
Cyp2j8	1	0	0	0	1
Cyp2t4	1	0	0	0	1
Cyp3a13	1	0	0	0	1
Cyp4a10	1	0	0	0	1
Cyp4b1	1	0	0	0	1
Cyp4f14	1	0	0	0	1
Cyp4f39	1	0	0	0	1
Cyp7b1	1	0	0	0	1
Cyp8b1	1	0	0	0	1
D030025P21Rik	1	0	0	0	1
D030040B21Rik	1	0	0	0	1
D030045P18Rik	1	0	0	0	1
D030068K23Rik	1	0	0	0	1
D130043K22Rik	1	0	0	0	1
D1Pas1	1	0	0	0	1
D330037F02Rik	1	0	0	0	1
D430001F17Rik	1	0	0	0	1
D430019H16Rik	1	0	0	0	1
D430040D24Rik	1	0	0	0	1
D430041D05Rik	1	0	0	0	1
D530033B14Rik	1	0	0	0	1
D5Ertd615e	1	0	0	0	1
D630003M21Rik	1	0	0	0	1
D630008O14Rik	1	0	0	0	1
D630023F18Rik	1	0	0	0	1
D630033O11Rik	1	0	0	0	1
D630036H23Rik	1	0	0	0	1
D630039A03Rik	1	0	0	0	1
D630044L22Rik	1	0	0	0	1
D6Ertd527e	1	0	0	0	1
D730003K21Rik	1	0	0	0	1
D7Ertd128e	1	0	0	0	1
D7Ertd443e	1	0	0	0	1
D830026I12Rik	1	0	0	0	1
D830030K20Rik	1	0	0	0	1
D830035M03Rik	1	0	0	0	1
D830039M14Rik	1	0	0	0	1
D830044D21Rik	1	0	0	0	1
D930007J09Rik	1	0	0	0	1
D930007P13Rik	1	0	0	0	1
D930015M05Rik	1	0	0	0	1
D930032P07Rik	1	0	0	0	1
D930048N14Rik	1	0	0	0	1
Daam2	1	0	0	0	1
Dab1	1	0	0	0	1
Dach2	1	0	0	0	1
Dact2	1	0	0	0	1
Dao	1	0	0	0	1
Dazl	1	0	0	0	1
Dbh	1	0	0	0	1
Dbil5	1	0	0	0	1
Dbndd1	1	0	0	0	1
Dbpht2	1	0	0	0	1
Dbx2	1	0	0	0	1
Dcaf12l2	1	0	0	0	1
Dcbld1	1	0	0	0	1
Dcdc2a	1	0	0	0	1
Dchs2	1	0	0	0	1
Dclk3	1	0	0	0	1
Dcst1	1	0	0	0	1
Dcst2	1	0	0	0	1
Dct	1	0	0	0	1
Dctd	1	0	0	0	1
Ddc	1	0	0	0	1
Ddi1	1	0	0	0	1
Ddit4l	1	0	0	0	1
Ddn	1	0	0	0	1
Ddo	1	0	0	0	1
Ddx25	1	0	0	0	1
Ddx4	1	0	0	0	1
Ddx43	1	0	0	0	1
Defa21	1	0	0	0	1
Defb1	1	0	0	0	1
Defb42	1	0	0	0	1
Defb47	1	0	0	0	1
Defb50	1	0	0	0	1
Dennd3	1	0	0	0	1
Depdc1a	1	0	0	0	1
Depdc1b	1	0	0	0	1
Depp1	1	0	0	0	1
Deup1	1	0	0	0	1
Dgat2l6	1	0	0	0	1
Dgkb	1	0	0	0	1
Dgki	1	0	0	0	1
Dgkk	1	0	0	0	1
Dhcr24	1	0	0	0	1
Dhrs13os	1	0	0	0	1
Dio3	1	0	0	0	1
Dio3os	1	0	0	0	1
Dipk1b	1	0	0	0	1
Dipk1c	1	0	0	0	1
Dipk2b	1	0	0	0	1
Diras1	1	0	0	0	1
Disp2	1	0	0	0	1
Disp3	1	0	0	0	1
Dixdc1	1	0	0	0	1
Dkk1	1	0	0	0	1
Dkkl1	1	0	0	0	1
Dlec1	1	0	0	0	1
Dlg2	1	0	0	0	1
Dlgap2	1	0	0	0	1
Dlgap3	1	0	0	0	1
Dlgap5	1	0	0	0	1
Dlk1	1	0	0	0	1
Dlk2	1	0	0	0	1
Dll3	1	0	0	0	1
Dll4	1	0	0	0	1
Dlx1	1	0	0	0	1
Dlx1as	1	0	0	0	1
Dlx2	1	0	0	0	1
Dlx3	1	0	0	0	1
Dlx4	1	0	0	0	1
Dlx4os	1	0	0	0	1
Dlx5	1	0	0	0	1
Dlx6	1	0	0	0	1
Dlx6os1	1	0	0	0	1
Dmbx1	1	0	0	0	1
Dmkn	1	0	0	0	1
Dmp1	1	0	0	0	1
Dmrt2	1	0	0	0	1
Dmrta1	1	0	0	0	1
Dmrta2	1	0	0	0	1
Dmrtb1	1	0	0	0	1
Dnaaf1	1	0	0	0	1
Dnah1	1	0	0	0	1
Dnah10	1	0	0	0	1
Dnah11	1	0	0	0	1
Dnah12	1	0	0	0	1
Dnah14	1	0	0	0	1
Dnah17	1	0	0	0	1
Dnah2os	1	0	0	0	1
Dnah3	1	0	0	0	1
Dnah5	1	0	0	0	1
Dnah7a	1	0	0	0	1
Dnah7b	1	0	0	0	1
Dnah7c	1	0	0	0	1
Dnah9	1	0	0	0	1
Dnaic1	1	0	0	0	1
Dnaic2	1	0	0	0	1
Dnajb3	1	0	0	0	1
Dnajb7	1	0	0	0	1
Dnajc22	1	0	0	0	1
Dnajc5b	1	0	0	0	1
Dnajc6	1	0	0	0	1
Dnali1	1	0	0	0	1
Dnase1	1	0	0	0	1
Dnase1l2	1	0	0	0	1
Dner	1	0	0	0	1
Dnm3os	1	0	0	0	1
Dnmt3aos	1	0	0	0	1
Dnmt3bos	1	0	0	0	1
Dnmt3l	1	0	0	0	1
Doc2a	1	0	0	0	1
Doc2b	1	0	0	0	1
Dock3	1	0	0	0	1
Dok5	1	0	0	0	1
Dok6	1	0	0	0	1
Dok7	1	0	0	0	1
Dpf1	1	0	0	0	1
Dph1	1	0	0	0	1
Dpp10	1	0	0	0	1
Dpp6	1	0	0	0	1
Dppa5a	1	0	0	0	1
Dpys	1	0	0	0	1
Dpysl4	1	0	0	0	1
Dpysl5	1	0	0	0	1
Draxin	1	0	0	0	1
Drc1	1	0	0	0	1
Drc3	1	0	0	0	1
Drd1	1	0	0	0	1
Drd3	1	0	0	0	1
Drd4	1	0	0	0	1
Dreh	1	0	0	0	1
Drp2	1	0	0	0	1
Drr1	1	0	0	0	1
Dsc2	1	0	0	0	1
Dsc3	1	0	0	0	1
Dscam	1	0	0	0	1
Dscaml1	1	0	0	0	1
Dscc1	1	0	0	0	1
Dsg2	1	0	0	0	1
Dsn1	1	0	0	0	1
Dtl	1	0	0	0	1
Dtnbos	1	0	0	0	1
Dtx1	1	0	0	0	1
Duox1	1	0	0	0	1
Duox2	1	0	0	0	1
Duoxa1	1	0	0	0	1
Dupd1	1	0	0	0	1
Dusp13	1	0	0	0	1
Dusp14	1	0	0	0	1
Dusp15	1	0	0	0	1
Dusp26	1	0	0	0	1
Dusp27	1	0	0	0	1
Dusp4	1	0	0	0	1
Dusp9	1	0	0	0	1
Duxbl1	1	0	0	0	1
Duxbl3	1	0	0	0	1
Dydc2	1	0	0	0	1
Dync1i1	1	0	0	0	1
Dynlrb2	1	0	0	0	1
Dyrk4	1	0	0	0	1
Dzank1	1	0	0	0	1
Dzip1l	1	0	0	0	1
E030018B13Rik	1	0	0	0	1
E030044B06Rik	1	0	0	0	1
E130006D01Rik	1	0	0	0	1
E130008D07Rik	1	0	0	0	1
E130018N17Rik	1	0	0	0	1
E130101E03Rik	1	0	0	0	1
E130111B04Rik	1	0	0	0	1
E130114P18Rik	1	0	0	0	1
E130116L18Rik	1	0	0	0	1
E130119H09Rik	1	0	0	0	1
E130202H07Rik	1	0	0	0	1
E130218I03Rik	1	0	0	0	1
E130304I02Rik	1	0	0	0	1
E130310I04Rik	1	0	0	0	1
E230025N22Rik	1	0	0	0	1
E230034D01Rik	1	0	0	0	1
E2f7	1	0	0	0	1
E2f8	1	0	0	0	1
E330013P04Rik	1	0	0	0	1
E330017L17Rik	1	0	0	0	1
E330018M18Rik	1	0	0	0	1
E330032C10Rik	1	0	0	0	1
ETV3L	1	0	0	0	1
Ear1	1	0	0	0	1
Ear2	1	0	0	0	1
Ebf2	1	0	0	0	1
Ebf3	1	0	0	0	1
Ecel1	1	0	0	0	1
Eci3	1	0	0	0	1
Ect2l	1	0	0	0	1
Edar	1	0	0	0	1
Eddm3b	1	0	0	0	1
Edn2	1	0	0	0	1
Edn3	1	0	0	0	1
Ednra	1	0	0	0	1
Eef1a2	1	0	0	0	1
Eef1akmt3	1	0	0	0	1
Efcab1	1	0	0	0	1
Efcab12	1	0	0	0	1
Efcab3	1	0	0	0	1
Efcab5	1	0	0	0	1
Efcab8	1	0	0	0	1
Efcab9	1	0	0	0	1
Efhc1	1	0	0	0	1
Efhc2	1	0	0	0	1
Efhd1os	1	0	0	0	1
Efna3	1	0	0	0	1
Efnb3	1	0	0	0	1
Efr3b	1	0	0	0	1
Egf	1	0	0	0	1
Egfem1	1	0	0	0	1
Egfl6	1	0	0	0	1
Egflam	1	0	0	0	1
Egln3	1	0	0	0	1
Egr4	1	0	0	0	1
Ehf	1	0	0	0	1
Eif2c5	1	0	0	0	1
Elane	1	0	0	0	1
Elavl2	1	0	0	0	1
Elavl3	1	0	0	0	1
Elf3	1	0	0	0	1
Elfn1	1	0	0	0	1
Elfn2	1	0	0	0	1
Ell3	1	0	0	0	1
Elmod1	1	0	0	0	1
Elobl	1	0	0	0	1
Elovl2	1	0	0	0	1
Elovl4	1	0	0	0	1
Emilin3	1	0	0	0	1
Emx2	1	0	0	0	1
Emx2os	1	0	0	0	1
En2	1	0	0	0	1
Eno4	1	0	0	0	1
Enox1	1	0	0	0	1
Enpp3	1	0	0	0	1
Entpd4	1	0	0	0	1
Eomes	1	0	0	0	1
Epb41l4a	1	0	0	0	1
Epb41l4b	1	0	0	0	1
Epb42	1	0	0	0	1
Epcam	1	0	0	0	1
Epha10	1	0	0	0	1
Epha7	1	0	0	0	1
Ephb1	1	0	0	0	1
Ephx3	1	0	0	0	1
Ephx4	1	0	0	0	1
Epn3	1	0	0	0	1
Eppin	1	0	0	0	1
Eppk1	1	0	0	0	1
Eps8l2	1	0	0	0	1
Eps8l3	1	0	0	0	1
Eqtn	1	0	0	0	1
Eras	1	0	0	0	1
Erbb2	1	0	0	0	1
Erc2	1	0	0	0	1
Ercc6l	1	0	0	0	1
Erfe	1	0	0	0	1
Erich2	1	0	0	0	1
Erich2os	1	0	0	0	1
Erich3	1	0	0	0	1
Erich4	1	0	0	0	1
Erich5	1	0	0	0	1
Erich6	1	0	0	0	1
Ermap	1	0	0	0	1
Erv3	1	0	0	0	1
Esco2	1	0	0	0	1
Esm1	1	0	0	0	1
Esr2	1	0	0	0	1
Esrrg	1	0	0	0	1
Esx1	1	0	0	0	1
Esyt3	1	0	0	0	1
Etnk2	1	0	0	0	1
Etnppl	1	0	0	0	1
Etos1	1	0	0	0	1
Etv2	1	0	0	0	1
Etv4	1	0	0	0	1
Eva1a	1	0	0	0	1
Evc2	1	0	0	0	1
Evpl	1	0	0	0	1
Exo1	1	0	0	0	1
Exoc3l	1	0	0	0	1
Exph5	1	0	0	0	1
Extl1	1	0	0	0	1
Eya1	1	0	0	0	1
F11	1	0	0	0	1
F12	1	0	0	0	1
F2	1	0	0	0	1
F2rl2	1	0	0	0	1
F2rl3	1	0	0	0	1
F3	1	0	0	0	1
F420014N23Rik	1	0	0	0	1
F630040K05Rik	1	0	0	0	1
F630042J09Rik	1	0	0	0	1
F730035M05Rik	1	0	0	0	1
F730035P03Rik	1	0	0	0	1
F9	1	0	0	0	1
F930017D23Rik	1	0	0	0	1
Faah	1	0	0	0	1
Fabp1	1	0	0	0	1
Fabp12	1	0	0	0	1
Fabp2	1	0	0	0	1
Fabp6	1	0	0	0	1
Faddos	1	0	0	0	1
Fah	1	0	0	0	1
Faim2	1	0	0	0	1
Faiml	1	0	0	0	1
Fam110c	1	0	0	0	1
Fam124a	1	0	0	0	1
Fam124b	1	0	0	0	1
Fam129c	1	0	0	0	1
Fam131b	1	0	0	0	1
Fam131c	1	0	0	0	1
Fam135b	1	0	0	0	1
Fam151a	1	0	0	0	1
Fam155a	1	0	0	0	1
Fam160a1	1	0	0	0	1
Fam161b	1	0	0	0	1
Fam163a	1	0	0	0	1
Fam166a	1	0	0	0	1
Fam166b	1	0	0	0	1
Fam170b	1	0	0	0	1
Fam171b	1	0	0	0	1
Fam174b	1	0	0	0	1
Fam178b	1	0	0	0	1
Fam180a	1	0	0	0	1
Fam181a	1	0	0	0	1
Fam181b	1	0	0	0	1
Fam186a	1	0	0	0	1
Fam186b	1	0	0	0	1
Fam187b	1	0	0	0	1
Fam189a1	1	0	0	0	1
Fam205c	1	0	0	0	1
Fam217a	1	0	0	0	1
Fam219aos	1	0	0	0	1
Fam227b	1	0	0	0	1
Fam228a	1	0	0	0	1
Fam228b	1	0	0	0	1
Fam229a	1	0	0	0	1
Fam241b	1	0	0	0	1
Fam243	1	0	0	0	1
Fam24a	1	0	0	0	1
Fam24b	1	0	0	0	1
Fam25c	1	0	0	0	1
Fam47e	1	0	0	0	1
Fam71d	1	0	0	0	1
Fam71f2	1	0	0	0	1
Fam81a	1	0	0	0	1
Fam83a	1	0	0	0	1
Fam83b	1	0	0	0	1
Fam83c	1	0	0	0	1
Fam83d	1	0	0	0	1
Fam83e	1	0	0	0	1
Fam83f	1	0	0	0	1
Fam83g	1	0	0	0	1
Fam89a	1	0	0	0	1
Fam90a1b.1	1	0	0	0	1
Fanca	1	0	0	0	1
Fancd2os	1	0	0	0	1
Fank1	1	0	0	0	1
Far2	1	0	0	0	1
Far2os1	1	0	0	0	1
Far2os2	1	0	0	0	1
Fasl	1	0	0	0	1
Fat3	1	0	0	0	1
Fate1	1	0	0	0	1
Faxc	1	0	0	0	1
Fbln7	1	0	0	0	1
Fbn2	1	0	0	0	1
Fbp2	1	0	0	0	1
Fbxl13	1	0	0	0	1
Fbxo15	1	0	0	0	1
Fbxo16	1	0	0	0	1
Fbxo24	1	0	0	0	1
Fbxo27	1	0	0	0	1
Fbxo39	1	0	0	0	1
Fbxo40	1	0	0	0	1
Fbxo41	1	0	0	0	1
Fbxo43	1	0	0	0	1
Fbxo47	1	0	0	0	1
Fbxw10	1	0	0	0	1
Fbxw20	1	0	0	0	1
Fbxw21	1	0	0	0	1
Fcgbp	1	0	0	0	1
Fcnaos	1	0	0	0	1
Fcrla	1	0	0	0	1
Fcrlb	1	0	0	0	1
Fendrr	1	0	0	0	1
Fer1l5	1	0	0	0	1
Fer1l6	1	0	0	0	1
Fetub	1	0	0	0	1
Fev	1	0	0	0	1
Ffar1	1	0	0	0	1
Ffar2	1	0	0	0	1
Ffar4	1	0	0	0	1
Fgf10	1	0	0	0	1
Fgf12	1	0	0	0	1
Fgf14	1	0	0	0	1
Fgf15	1	0	0	0	1
Fgf16	1	0	0	0	1
Fgf17	1	0	0	0	1
Fgf18	1	0	0	0	1
Fgf21	1	0	0	0	1
Fgf22	1	0	0	0	1
Fgf23	1	0	0	0	1
Fgf2os	1	0	0	0	1
Fgf4	1	0	0	0	1
Fgf5	1	0	0	0	1
Fgf6	1	0	0	0	1
Fgf8	1	0	0	0	1
Fgfr3	1	0	0	0	1
Fgg	1	0	0	0	1
Fgl1	1	0	0	0	1
Fhad1os2	1	0	0	0	1
Fhdc1	1	0	0	0	1
Fhitos	1	0	0	0	1
Fhl4	1	0	0	0	1
Fhl5	1	0	0	0	1
Fhod3	1	0	0	0	1
Fign	1	0	0	0	1
Fitm1	1	0	0	0	1
Fkbp6	1	0	0	0	1
Flacc1	1	0	0	0	1
Flrt1	1	0	0	0	1
Flrt3	1	0	0	0	1
Flvcr2	1	0	0	0	1
Fmo4	1	0	0	0	1
Fmo6	1	0	0	0	1
Fmr1nb	1	0	0	0	1
Fndc9	1	0	0	0	1
Folh1	1	0	0	0	1
Fosl1	1	0	0	0	1
Foxa2	1	0	0	0	1
Foxa3	1	0	0	0	1
Foxb1	1	0	0	0	1
Foxb2	1	0	0	0	1
Foxd1	1	0	0	0	1
Foxd2	1	0	0	0	1
Foxd3	1	0	0	0	1
Foxe1	1	0	0	0	1
Foxf1	1	0	0	0	1
Foxf2	1	0	0	0	1
Foxg1	1	0	0	0	1
Foxj1	1	0	0	0	1
Foxl1	1	0	0	0	1
Foxl2	1	0	0	0	1
Foxl2os	1	0	0	0	1
Foxo6	1	0	0	0	1
Foxo6os	1	0	0	0	1
Foxp3	1	0	0	0	1
Foxq1	1	0	0	0	1
Foxr2	1	0	0	0	1
Foxs1	1	0	0	0	1
Fras1	1	0	0	0	1
Frem1	1	0	0	0	1
Frem3	1	0	0	0	1
Frmd3	1	0	0	0	1
Frmd7	1	0	0	0	1
Frmpd1	1	0	0	0	1
Frmpd2	1	0	0	0	1
Frmpd3	1	0	0	0	1
Frmpd4	1	0	0	0	1
Frrs1l	1	0	0	0	1
Frs3os	1	0	0	0	1
Fsbp	1	0	0	0	1
Fscn1	1	0	0	0	1
Fscn2	1	0	0	0	1
Fscn3	1	0	0	0	1
Fsd1	1	0	0	0	1
Fsd2	1	0	0	0	1
Fsip1	1	0	0	0	1
Fst	1	0	0	0	1
Fthl17a	1	0	0	0	1
Fut1	1	0	0	0	1
Fut2	1	0	0	0	1
Fut9	1	0	0	0	1
Fxyd3	1	0	0	0	1
Fxyd6	1	0	0	0	1
Fxyd7	1	0	0	0	1
Fyb2	1	0	0	0	1
Fzd10	1	0	0	0	1
Fzd10os	1	0	0	0	1
Fzd3	1	0	0	0	1
Fzd9	1	0	0	0	1
G630016G05Rik	1	0	0	0	1
G630064G18Rik	1	0	0	0	1
G630093K05Rik	1	0	0	0	1
G6pc	1	0	0	0	1
G730013B05Rik	1	0	0	0	1
G930009F23Rik	1	0	0	0	1
Gabra1	1	0	0	0	1
Gabra2	1	0	0	0	1
Gabra4	1	0	0	0	1
Gabrb1	1	0	0	0	1
Gabrb2	1	0	0	0	1
Gabrb3	1	0	0	0	1
Gabrg3	1	0	0	0	1
Gabrp	1	0	0	0	1
Gabrq	1	0	0	0	1
Gabrr1	1	0	0	0	1
Gabrr2	1	0	0	0	1
Gad1os	1	0	0	0	1
Gad2	1	0	0	0	1
Gadl1	1	0	0	0	1
Gal	1	0	0	0	1
Gal3st1	1	0	0	0	1
Gal3st2	1	0	0	0	1
Gal3st2b	1	0	0	0	1
Gal3st2c	1	0	0	0	1
Gal3st3	1	0	0	0	1
Gal3st4	1	0	0	0	1
Galnt17	1	0	0	0	1
Galnt18	1	0	0	0	1
Galnt3	1	0	0	0	1
Galnt5	1	0	0	0	1
Galntl6	1	0	0	0	1
Galr1	1	0	0	0	1
Galr2	1	0	0	0	1
Gap43	1	0	0	0	1
Garem2	1	0	0	0	1
Gas2l2	1	0	0	0	1
Gask1a	1	0	0	0	1
Gast	1	0	0	0	1
Gata1	1	0	0	0	1
Gata2	1	0	0	0	1
Gata4	1	0	0	0	1
Gata5	1	0	0	0	1
Gbp10	1	0	0	0	1
Gbp4	1	0	0	0	1
Gbx2	1	0	0	0	1
Gc	1	0	0	0	1
Gcg	1	0	0	0	1
Gcgr	1	0	0	0	1
Gchfr	1	0	0	0	1
Gck	1	0	0	0	1
Gcnt4	1	0	0	0	1
Gcsam	1	0	0	0	1
Gdap1	1	0	0	0	1
Gdf10	1	0	0	0	1
Gdf11	1	0	0	0	1
Gdf2	1	0	0	0	1
Gdf5	1	0	0	0	1
Gdf6	1	0	0	0	1
Gdf7	1	0	0	0	1
Gdnf	1	0	0	0	1
Gdpd2	1	0	0	0	1
Gemin4	1	0	0	0	1
Gfap	1	0	0	0	1
Gfi1	1	0	0	0	1
Gfi1b	1	0	0	0	1
Gfpt2	1	0	0	0	1
Gfra1	1	0	0	0	1
Gfra3	1	0	0	0	1
Gfy	1	0	0	0	1
Ggt1	1	0	0	0	1
Ggt6	1	0	0	0	1
Ggt7	1	0	0	0	1
Ghrhr	1	0	0	0	1
Ghrl	1	0	0	0	1
Ghsr	1	0	0	0	1
Gimap3	1	0	0	0	1
Gimap5	1	0	0	0	1
Gimap9	1	0	0	0	1
Gipc3	1	0	0	0	1
Gja3	1	0	0	0	1
Gja6	1	0	0	0	1
Gjb2	1	0	0	0	1
Gjb3	1	0	0	0	1
Gjb4	1	0	0	0	1
Gjb5	1	0	0	0	1
Gjc1	1	0	0	0	1
Gjd4	1	0	0	0	1
Gkn1	1	0	0	0	1
Gldc	1	0	0	0	1
Gli1	1	0	0	0	1
Gli3	1	0	0	0	1
Glis1	1	0	0	0	1
Glod5	1	0	0	0	1
Glp1r	1	0	0	0	1
Glp2r	1	0	0	0	1
Glrb	1	0	0	0	1
Glrp1	1	0	0	0	1
Gls2	1	0	0	0	1
Glt1d1	1	0	0	0	1
Glt28d2	1	0	0	0	1
Gltpd2	1	0	0	0	1
Glyat	1	0	0	0	1
Glycam1	1	0	0	0	1
Glyctk	1	0	0	0	1
Gm10000	1	0	0	0	1
Gm10032	1	0	0	0	1
Gm10062	1	0	0	0	1
Gm10097	1	0	0	0	1
Gm10113	1	0	0	0	1
Gm10115	1	0	0	0	1
Gm10125	1	0	0	0	1
Gm10135	1	0	0	0	1
Gm10143	1	0	0	0	1
Gm10160	1	0	0	0	1
Gm10184	1	0	0	0	1
Gm10226	1	0	0	0	1
Gm10244	1	0	0	0	1
Gm10248	1	0	0	0	1
Gm10260	1	0	0	0	1
Gm10287	1	0	0	0	1
Gm10300	1	0	0	0	1
Gm10309	1	0	0	0	1
Gm10310	1	0	0	0	1
Gm10322	1	0	0	0	1
Gm10334	1	0	0	0	1
Gm10353	1	0	0	0	1
Gm10384	1	0	0	0	1
Gm10385	1	0	0	0	1
Gm10419	1	0	0	0	1
Gm10432	1	0	0	0	1
Gm10433	1	0	0	0	1
Gm10447	1	0	0	0	1
Gm10451	1	0	0	0	1
Gm10457	1	0	0	0	1
Gm10479	1	0	0	0	1
Gm10482	1	0	0	0	1
Gm10490	1	0	0	0	1
Gm10516	1	0	0	0	1
Gm10518	1	0	0	0	1
Gm10522	1	0	0	0	1
Gm10532	1	0	0	0	1
Gm10535	1	0	0	0	1
Gm10544	1	0	0	0	1
Gm10549	1	0	0	0	1
Gm10550	1	0	0	0	1
Gm10561	1	0	0	0	1
Gm10570	1	0	0	0	1
Gm10584	1	0	0	0	1
Gm10614	1	0	0	0	1
Gm10619	1	0	0	0	1
Gm10629	1	0	0	0	1
Gm10634	1	0	0	0	1
Gm10640	1	0	0	0	1
Gm10644	1	0	0	0	1
Gm10646	1	0	0	0	1
Gm10648	1	0	0	0	1
Gm10649	1	0	0	0	1
Gm10688	1	0	0	0	1
Gm10710	1	0	0	0	1
Gm10717	1	0	0	0	1
Gm10719	1	0	0	0	1
Gm10722	1	0	0	0	1
Gm10734	1	0	0	0	1
Gm10754	1	0	0	0	1
Gm10767	1	0	0	0	1
Gm10775	1	0	0	0	1
Gm10778	1	0	0	0	1
Gm10782	1	0	0	0	1
Gm10785	1	0	0	0	1
Gm10800	1	0	0	0	1
Gm10801	1	0	0	0	1
Gm10814	1	0	0	0	1
Gm10817	1	0	0	0	1
Gm10824	1	0	0	0	1
Gm10827	1	0	0	0	1
Gm10837	1	0	0	0	1
Gm10845	1	0	0	0	1
Gm10847	1	0	0	0	1
Gm10848	1	0	0	0	1
Gm10851	1	0	0	0	1
Gm10855	1	0	0	0	1
Gm10856	1	0	0	0	1
Gm10857	1	0	0	0	1
Gm10862	1	0	0	0	1
Gm10863	1	0	0	0	1
Gm10865	1	0	0	0	1
Gm10931	1	0	0	0	1
Gm11008	1	0	0	0	1
Gm11027	1	0	0	0	1
Gm11033	1	0	0	0	1
Gm11100	1	0	0	0	1
Gm11127	1	0	0	0	1
Gm11149	1	0	0	0	1
Gm11210	1	0	0	0	1
Gm11232	1	0	0	0	1
Gm11250	1	0	0	0	1
Gm11261	1	0	0	0	1
Gm11264	1	0	0	0	1
Gm11266	1	0	0	0	1
Gm11274	1	0	0	0	1
Gm11335	1	0	0	0	1
Gm11342	1	0	0	0	1
Gm11373	1	0	0	0	1
Gm11379	1	0	0	0	1
Gm1141	1	0	0	0	1
Gm11412	1	0	0	0	1
Gm11413	1	0	0	0	1
Gm11431	1	0	0	0	1
Gm11437	1	0	0	0	1
Gm11444	1	0	0	0	1
Gm11457	1	0	0	0	1
Gm11465	1	0	0	0	1
Gm11476	1	0	0	0	1
Gm11479	1	0	0	0	1
Gm11491	1	0	0	0	1
Gm11493	1	0	0	0	1
Gm11494	1	0	0	0	1
Gm11496	1	0	0	0	1
Gm11508	1	0	0	0	1
Gm11513	1	0	0	0	1
Gm11520	1	0	0	0	1
Gm11521	1	0	0	0	1
Gm11523	1	0	0	0	1
Gm11525	1	0	0	0	1
Gm11527	1	0	0	0	1
Gm11536	1	0	0	0	1
Gm11541	1	0	0	0	1
Gm11542	1	0	0	0	1
Gm11549	1	0	0	0	1
Gm11551	1	0	0	0	1
Gm11574	1	0	0	0	1
Gm11583	1	0	0	0	1
Gm11587	1	0	0	0	1
Gm11592	1	0	0	0	1
Gm11615	1	0	0	0	1
Gm11626	1	0	0	0	1
Gm11629	1	0	0	0	1
Gm11630	1	0	0	0	1
Gm11636	1	0	0	0	1
Gm11638	1	0	0	0	1
Gm11639	1	0	0	0	1
Gm11642	1	0	0	0	1
Gm11646	1	0	0	0	1
Gm11650	1	0	0	0	1
Gm11651	1	0	0	0	1
Gm11665	1	0	0	0	1
Gm11674	1	0	0	0	1
Gm11681	1	0	0	0	1
Gm11683	1	0	0	0	1
Gm11685	1	0	0	0	1
Gm11706	1	0	0	0	1
Gm11707	1	0	0	0	1
Gm11714	1	0	0	0	1
Gm11715	1	0	0	0	1
Gm11716	1	0	0	0	1
Gm11724	1	0	0	0	1
Gm11729	1	0	0	0	1
Gm11730	1	0	0	0	1
Gm11732	1	0	0	0	1
Gm11733	1	0	0	0	1
Gm11734	1	0	0	0	1
Gm11738	1	0	0	0	1
Gm11748	1	0	0	0	1
Gm11752	1	0	0	0	1
Gm11753	1	0	0	0	1
Gm11762	1	0	0	0	1
Gm11766	1	0	0	0	1
Gm11767	1	0	0	0	1
Gm11788	1	0	0	0	1
Gm11789	1	0	0	0	1
Gm11815	1	0	0	0	1
Gm11816	1	0	0	0	1
Gm11837	1	0	0	0	1
Gm11851	1	0	0	0	1
Gm11899	1	0	0	0	1
Gm11906	1	0	0	0	1
Gm11915	1	0	0	0	1
Gm11924	1	0	0	0	1
Gm11934	1	0	0	0	1
Gm11946	1	0	0	0	1
Gm11961	1	0	0	0	1
Gm11963	1	0	0	0	1
Gm11967	1	0	0	0	1
Gm11973	1	0	0	0	1
Gm11992	1	0	0	0	1
Gm11998	1	0	0	0	1
Gm12002	1	0	0	0	1
Gm12022	1	0	0	0	1
Gm12031	1	0	0	0	1
Gm12037	1	0	0	0	1
Gm12043	1	0	0	0	1
Gm12052	1	0	0	0	1
Gm12055	1	0	0	0	1
Gm12056	1	0	0	0	1
Gm12088	1	0	0	0	1
Gm12089	1	0	0	0	1
Gm12092	1	0	0	0	1
Gm12100	1	0	0	0	1
Gm12108	1	0	0	0	1
Gm12111	1	0	0	0	1
Gm12116	1	0	0	0	1
Gm12122	1	0	0	0	1
Gm12153	1	0	0	0	1
Gm12158	1	0	0	0	1
Gm12159	1	0	0	0	1
Gm12195	1	0	0	0	1
Gm12198	1	0	0	0	1
Gm12199	1	0	0	0	1
Gm12223	1	0	0	0	1
Gm12224	1	0	0	0	1
Gm12227	1	0	0	0	1
Gm12236	1	0	0	0	1
Gm12238	1	0	0	0	1
Gm12243	1	0	0	0	1
Gm12248	1	0	0	0	1
Gm12264	1	0	0	0	1
Gm12265	1	0	0	0	1
Gm12273	1	0	0	0	1
Gm12278	1	0	0	0	1
Gm12279	1	0	0	0	1
Gm12280	1	0	0	0	1
Gm12289	1	0	0	0	1
Gm12295	1	0	0	0	1
Gm12296	1	0	0	0	1
Gm12305	1	0	0	0	1
Gm12315	1	0	0	0	1
Gm12316	1	0	0	0	1
Gm12319	1	0	0	0	1
Gm12320	1	0	0	0	1
Gm12339	1	0	0	0	1
Gm12349	1	0	0	0	1
Gm12352	1	0	0	0	1
Gm12353	1	0	0	0	1
Gm12364	1	0	0	0	1
Gm12367	1	0	0	0	1
Gm12381	1	0	0	0	1
Gm12394	1	0	0	0	1
Gm12395	1	0	0	0	1
Gm12404	1	0	0	0	1
Gm12406	1	0	0	0	1
Gm12409	1	0	0	0	1
Gm12426	1	0	0	0	1
Gm12473	1	0	0	0	1
Gm12474	1	0	0	0	1
Gm12496	1	0	0	0	1
Gm12498	1	0	0	0	1
Gm12503	1	0	0	0	1
Gm12511	1	0	0	0	1
Gm12522	1	0	0	0	1
Gm12523	1	0	0	0	1
Gm12524	1	0	0	0	1
Gm12525	1	0	0	0	1
Gm12526	1	0	0	0	1
Gm12530	1	0	0	0	1
Gm12536	1	0	0	0	1
Gm12580	1	0	0	0	1
Gm12592	1	0	0	0	1
Gm12602	1	0	0	0	1
Gm12610	1	0	0	0	1
Gm12666	1	0	0	0	1
Gm12676	1	0	0	0	1
Gm12679	1	0	0	0	1
Gm12681	1	0	0	0	1
Gm12688	1	0	0	0	1
Gm12694	1	0	0	0	1
Gm12701	1	0	0	0	1
Gm12703	1	0	0	0	1
Gm12707	1	0	0	0	1
Gm12709	1	0	0	0	1
Gm12714	1	0	0	0	1
Gm12718	1	0	0	0	1
Gm12728	1	0	0	0	1
Gm12729	1	0	0	0	1
Gm12735	1	0	0	0	1
Gm12737	1	0	0	0	1
Gm12744	1	0	0	0	1
Gm12762	1	0	0	0	1
Gm12763	1	0	0	0	1
Gm12764	1	0	0	0	1
Gm12766	1	0	0	0	1
Gm12781	1	0	0	0	1
Gm12784	1	0	0	0	1
Gm12786	1	0	0	0	1
Gm12796	1	0	0	0	1
Gm12798	1	0	0	0	1
Gm12827	1	0	0	0	1
Gm12829	1	0	0	0	1
Gm12830	1	0	0	0	1
Gm12841	1	0	0	0	1
Gm12843	1	0	0	0	1
Gm12860	1	0	0	0	1
Gm12863	1	0	0	0	1
Gm12866	1	0	0	0	1
Gm12915	1	0	0	0	1
Gm12925	1	0	0	0	1
Gm12927	1	0	0	0	1
Gm12930	1	0	0	0	1
Gm12932	1	0	0	0	1
Gm12946	1	0	0	0	1
Gm12951	1	0	0	0	1
Gm12968	1	0	0	0	1
Gm12971	1	0	0	0	1
Gm12974	1	0	0	0	1
Gm12976	1	0	0	0	1
Gm12979	1	0	0	0	1
Gm12981	1	0	0	0	1
Gm12996	1	0	0	0	1
Gm12999	1	0	0	0	1
Gm13008	1	0	0	0	1
Gm13010	1	0	0	0	1
Gm13012	1	0	0	0	1
Gm13021	1	0	0	0	1
Gm13025	1	0	0	0	1
Gm13031	1	0	0	0	1
Gm13032	1	0	0	0	1
Gm13049	1	0	0	0	1
Gm13054	1	0	0	0	1
Gm13066	1	0	0	0	1
Gm13067	1	0	0	0	1
Gm13068	1	0	0	0	1
Gm13070	1	0	0	0	1
Gm13073	1	0	0	0	1
Gm13074	1	0	0	0	1
Gm13075	1	0	0	0	1
Gm13101	1	0	0	0	1
Gm13102	1	0	0	0	1
Gm13112	1	0	0	0	1
Gm13128	1	0	0	0	1
Gm13134	1	0	0	0	1
Gm13179	1	0	0	0	1
Gm13187	1	0	0	0	1
Gm13199	1	0	0	0	1
Gm13203	1	0	0	0	1
Gm13256	1	0	0	0	1
Gm13257	1	0	0	0	1
Gm13261	1	0	0	0	1
Gm13269	1	0	0	0	1
Gm13272	1	0	0	0	1
Gm13283	1	0	0	0	1
Gm13285	1	0	0	0	1
Gm13287	1	0	0	0	1
Gm13288	1	0	0	0	1
Gm13293	1	0	0	0	1
Gm13305	1	0	0	0	1
Gm13306	1	0	0	0	1
Gm13346	1	0	0	0	1
Gm13375	1	0	0	0	1
Gm13376	1	0	0	0	1
Gm13380	1	0	0	0	1
Gm13381	1	0	0	0	1
Gm13383	1	0	0	0	1
Gm13402	1	0	0	0	1
Gm13404	1	0	0	0	1
Gm13415	1	0	0	0	1
Gm13429	1	0	0	0	1
Gm13441	1	0	0	0	1
Gm13446	1	0	0	0	1
Gm13448	1	0	0	0	1
Gm13483	1	0	0	0	1
Gm13490	1	0	0	0	1
Gm13496	1	0	0	0	1
Gm13499	1	0	0	0	1
Gm13522	1	0	0	0	1
Gm13523	1	0	0	0	1
Gm13524	1	0	0	0	1
Gm13546	1	0	0	0	1
Gm13547	1	0	0	0	1
Gm13554	1	0	0	0	1
Gm13556	1	0	0	0	1
Gm13558	1	0	0	0	1
Gm13561	1	0	0	0	1
Gm13568	1	0	0	0	1
Gm13571	1	0	0	0	1
Gm13580	1	0	0	0	1
Gm13589	1	0	0	0	1
Gm13596	1	0	0	0	1
Gm136	1	0	0	0	1
Gm13605	1	0	0	0	1
Gm13610	1	0	0	0	1
Gm13613	1	0	0	0	1
Gm13631	1	0	0	0	1
Gm13652	1	0	0	0	1
Gm13656	1	0	0	0	1
Gm13684	1	0	0	0	1
Gm13703	1	0	0	0	1
Gm13708	1	0	0	0	1
Gm13709	1	0	0	0	1
Gm13713	1	0	0	0	1
Gm13749	1	0	0	0	1
Gm13778	1	0	0	0	1
Gm13807	1	0	0	0	1
Gm13816	1	0	0	0	1
Gm13838	1	0	0	0	1
Gm13844	1	0	0	0	1
Gm13848	1	0	0	0	1
Gm13856	1	0	0	0	1
Gm13869	1	0	0	0	1
Gm13881	1	0	0	0	1
Gm13944	1	0	0	0	1
Gm13954	1	0	0	0	1
Gm13964	1	0	0	0	1
Gm13966	1	0	0	0	1
Gm13977	1	0	0	0	1
Gm13999	1	0	0	0	1
Gm14002	1	0	0	0	1
Gm14003	1	0	0	0	1
Gm14010	1	0	0	0	1
Gm14011	1	0	0	0	1
Gm14019	1	0	0	0	1
Gm14022	1	0	0	0	1
Gm14027	1	0	0	0	1
Gm14029	1	0	0	0	1
Gm14040	1	0	0	0	1
Gm14055	1	0	0	0	1
Gm14066	1	0	0	0	1
Gm14091	1	0	0	0	1
Gm14104	1	0	0	0	1
Gm14120	1	0	0	0	1
Gm14124	1	0	0	0	1
Gm14137	1	0	0	0	1
Gm14139	1	0	0	0	1
Gm14154	1	0	0	0	1
Gm14169	1	0	0	0	1
Gm14207	1	0	0	0	1
Gm14209	1	0	0	0	1
Gm14210	1	0	0	0	1
Gm14214	1	0	0	0	1
Gm14223	1	0	0	0	1
Gm14226	1	0	0	0	1
Gm14228	1	0	0	0	1
Gm14232	1	0	0	0	1
Gm14235	1	0	0	0	1
Gm14249	1	0	0	0	1
Gm14252	1	0	0	0	1
Gm14285	1	0	0	0	1
Gm14286	1	0	0	0	1
Gm14288	1	0	0	0	1
Gm14291	1	0	0	0	1
Gm14308	1	0	0	0	1
Gm14319	1	0	0	0	1
Gm14321	1	0	0	0	1
Gm14322	1	0	0	0	1
Gm14327	1	0	0	0	1
Gm14341	1	0	0	0	1
Gm14376	1	0	0	0	1
Gm14377	1	0	0	0	1
Gm14401	1	0	0	0	1
Gm14409	1	0	0	0	1
Gm14412	1	0	0	0	1
Gm14434	1	0	0	0	1
Gm14435	1	0	0	0	1
Gm14453	1	0	0	0	1
Gm14455	1	0	0	0	1
Gm14471	1	0	0	0	1
Gm14486	1	0	0	0	1
Gm14488	1	0	0	0	1
Gm14493	1	0	0	0	1
Gm14496	1	0	0	0	1
Gm14508	1	0	0	0	1
Gm14540	1	0	0	0	1
Gm14546	1	0	0	0	1
Gm14547	1	0	0	0	1
Gm14549	1	0	0	0	1
Gm14569	1	0	0	0	1
Gm14597	1	0	0	0	1
Gm14642	1	0	0	0	1
Gm14698	1	0	0	0	1
Gm14703	1	0	0	0	1
Gm14705	1	0	0	0	1
Gm14717	1	0	0	0	1
Gm14743	1	0	0	0	1
Gm14762	1	0	0	0	1
Gm14809	1	0	0	0	1
Gm14812	1	0	0	0	1
Gm14817	1	0	0	0	1
Gm14820	1	0	0	0	1
Gm14827	1	0	0	0	1
Gm14862	1	0	0	0	1
Gm14866	1	0	0	0	1
Gm14902	1	0	0	0	1
Gm14964	1	0	0	0	1
Gm14965	1	0	0	0	1
Gm15056	1	0	0	0	1
Gm15063	1	0	0	0	1
Gm15080	1	0	0	0	1
Gm15104	1	0	0	0	1
Gm15124	1	0	0	0	1
Gm15138	1	0	0	0	1
Gm15156	1	0	0	0	1
Gm15178	1	0	0	0	1
Gm15179	1	0	0	0	1
Gm15201	1	0	0	0	1
Gm15222	1	0	0	0	1
Gm15228	1	0	0	0	1
Gm15232	1	0	0	0	1
Gm15241	1	0	0	0	1
Gm15243	1	0	0	0	1
Gm15245	1	0	0	0	1
Gm15246	1	0	0	0	1
Gm15262	1	0	0	0	1
Gm15265	1	0	0	0	1
Gm15271	1	0	0	0	1
Gm15287	1	0	0	0	1
Gm15318	1	0	0	0	1
Gm15319	1	0	0	0	1
Gm15328	1	0	0	0	1
Gm15336	1	0	0	0	1
Gm15337	1	0	0	0	1
Gm15340	1	0	0	0	1
Gm15344	1	0	0	0	1
Gm15345	1	0	0	0	1
Gm15347	1	0	0	0	1
Gm15350	1	0	0	0	1
Gm15354	1	0	0	0	1
Gm15396	1	0	0	0	1
Gm15401	1	0	0	0	1
Gm15402	1	0	0	0	1
Gm15406	1	0	0	0	1
Gm15410	1	0	0	0	1
Gm15411	1	0	0	0	1
Gm15413	1	0	0	0	1
Gm15418	1	0	0	0	1
Gm15419	1	0	0	0	1
Gm15423	1	0	0	0	1
Gm15457	1	0	0	0	1
Gm15471	1	0	0	0	1
Gm15472	1	0	0	0	1
Gm15473	1	0	0	0	1
Gm15475	1	0	0	0	1
Gm15477	1	0	0	0	1
Gm15478	1	0	0	0	1
Gm15489	1	0	0	0	1
Gm15491	1	0	0	0	1
Gm15492	1	0	0	0	1
Gm15494	1	0	0	0	1
Gm15507	1	0	0	0	1
Gm15512	1	0	0	0	1
Gm15513	1	0	0	0	1
Gm15517	1	0	0	0	1
Gm15521	1	0	0	0	1
Gm15522	1	0	0	0	1
Gm15527	1	0	0	0	1
Gm15533	1	0	0	0	1
Gm15541	1	0	0	0	1
Gm15551	1	0	0	0	1
Gm15556	1	0	0	0	1
Gm15558	1	0	0	0	1
Gm15559	1	0	0	0	1
Gm15562	1	0	0	0	1
Gm15563	1	0	0	0	1
Gm15564	1	0	0	0	1
Gm15567	1	0	0	0	1
Gm15581	1	0	0	0	1
Gm15582	1	0	0	0	1
Gm15587	1	0	0	0	1
Gm15594	1	0	0	0	1
Gm15597	1	0	0	0	1
Gm15606	1	0	0	0	1
Gm15608	1	0	0	0	1
Gm15609	1	0	0	0	1
Gm15611	1	0	0	0	1
Gm15612	1	0	0	0	1
Gm15627	1	0	0	0	1
Gm15632	1	0	0	0	1
Gm15634	1	0	0	0	1
Gm15637	1	0	0	0	1
Gm15640	1	0	0	0	1
Gm15657	1	0	0	0	1
Gm15663	1	0	0	0	1
Gm15674	1	0	0	0	1
Gm15675	1	0	0	0	1
Gm15677	1	0	0	0	1
Gm15684	1	0	0	0	1
Gm15688	1	0	0	0	1
Gm15690	1	0	0	0	1
Gm15691	1	0	0	0	1
Gm15704	1	0	0	0	1
Gm15718	1	0	0	0	1
Gm15731	1	0	0	0	1
Gm15734	1	0	0	0	1
Gm15737	1	0	0	0	1
Gm15738	1	0	0	0	1
Gm15742	1	0	0	0	1
Gm15743	1	0	0	0	1
Gm15756	1	0	0	0	1
Gm15774	1	0	0	0	1
Gm15775	1	0	0	0	1
Gm15788	1	0	0	0	1
Gm15809	1	0	0	0	1
Gm15816	1	0	0	0	1
Gm15829	1	0	0	0	1
Gm15834	1	0	0	0	1
Gm15839	1	0	0	0	1
Gm15850	1	0	0	0	1
Gm15851	1	0	0	0	1
Gm15852	1	0	0	0	1
Gm15856	1	0	0	0	1
Gm15860	1	0	0	0	1
Gm15866	1	0	0	0	1
Gm15867	1	0	0	0	1
Gm15868	1	0	0	0	1
Gm1587	1	0	0	0	1
Gm15879	1	0	0	0	1
Gm15883	1	0	0	0	1
Gm15886	1	0	0	0	1
Gm15889	1	0	0	0	1
Gm15892	1	0	0	0	1
Gm15893	1	0	0	0	1
Gm15907	1	0	0	0	1
Gm15908	1	0	0	0	1
Gm15915	1	0	0	0	1
Gm15917	1	0	0	0	1
Gm15929	1	0	0	0	1
Gm15932	1	0	0	0	1
Gm15934	1	0	0	0	1
Gm15935	1	0	0	0	1
Gm15938	1	0	0	0	1
Gm15941	1	0	0	0	1
Gm15943	1	0	0	0	1
Gm15947	1	0	0	0	1
Gm15948	1	0	0	0	1
Gm15952	1	0	0	0	1
Gm15958	1	0	0	0	1
Gm15963	1	0	0	0	1
Gm15964	1	0	0	0	1
Gm15965	1	0	0	0	1
Gm15966	1	0	0	0	1
Gm15976	1	0	0	0	1
Gm15979	1	0	0	0	1
Gm15983	1	0	0	0	1
Gm15984	1	0	0	0	1
Gm15990	1	0	0	0	1
Gm15997	1	0	0	0	1
Gm15998	1	0	0	0	1
Gm15999	1	0	0	0	1
Gm1600	1	0	0	0	1
Gm16001	1	0	0	0	1
Gm16006	1	0	0	0	1
Gm16019	1	0	0	0	1
Gm16025	1	0	0	0	1
Gm16031	1	0	0	0	1
Gm16033	1	0	0	0	1
Gm16041	1	0	0	0	1
Gm16045	1	0	0	0	1
Gm16046	1	0	0	0	1
Gm16048	1	0	0	0	1
Gm1604a	1	0	0	0	1
Gm16059	1	0	0	0	1
Gm16064	1	0	0	0	1
Gm16066	1	0	0	0	1
Gm16069	1	0	0	0	1
Gm16070	1	0	0	0	1
Gm16075	1	0	0	0	1
Gm16076	1	0	0	0	1
Gm16081	1	0	0	0	1
Gm16083	1	0	0	0	1
Gm16087	1	0	0	0	1
Gm16091	1	0	0	0	1
Gm16093	1	0	0	0	1
Gm16098	1	0	0	0	1
Gm16099	1	0	0	0	1
Gm16105	1	0	0	0	1
Gm16117	1	0	0	0	1
Gm16118	1	0	0	0	1
Gm16120	1	0	0	0	1
Gm16121	1	0	0	0	1
Gm16132	1	0	0	0	1
Gm16135	1	0	0	0	1
Gm16140	1	0	0	0	1
Gm16141	1	0	0	0	1
Gm16151	1	0	0	0	1
Gm16155	1	0	0	0	1
Gm16156	1	0	0	0	1
Gm16157	1	0	0	0	1
Gm16160	1	0	0	0	1
Gm16172	1	0	0	0	1
Gm16178	1	0	0	0	1
Gm16185	1	0	0	0	1
Gm16188	1	0	0	0	1
Gm16211	1	0	0	0	1
Gm16212	1	0	0	0	1
Gm16214	1	0	0	0	1
Gm16217	1	0	0	0	1
Gm16222	1	0	0	0	1
Gm16225	1	0	0	0	1
Gm16229	1	0	0	0	1
Gm16237	1	0	0	0	1
Gm16240	1	0	0	0	1
Gm16246	1	0	0	0	1
Gm16251	1	0	0	0	1
Gm16263	1	0	0	0	1
Gm16267	1	0	0	0	1
Gm16268	1	0	0	0	1
Gm1627	1	0	0	0	1
Gm16272	1	0	0	0	1
Gm16278	1	0	0	0	1
Gm16279	1	0	0	0	1
Gm16283	1	0	0	0	1
Gm16291	1	0	0	0	1
Gm16295	1	0	0	0	1
Gm16302	1	0	0	0	1
Gm16336	1	0	0	0	1
Gm16337	1	0	0	0	1
Gm16339	1	0	0	0	1
Gm16348	1	0	0	0	1
Gm16350	1	0	0	0	1
Gm16364	1	0	0	0	1
Gm16364.1	1	0	0	0	1
Gm1647	1	0	0	0	1
Gm16499	1	0	0	0	1
Gm16499.1	1	0	0	0	1
Gm16508	1	0	0	0	1
Gm16537	1	0	0	0	1
Gm16541	1	0	0	0	1
Gm16548	1	0	0	0	1
Gm16549	1	0	0	0	1
Gm16552	1	0	0	0	1
Gm16564	1	0	0	0	1
Gm16565	1	0	0	0	1
Gm16567	1	0	0	0	1
Gm16568	1	0	0	0	1
Gm16575	1	0	0	0	1
Gm16577	1	0	0	0	1
Gm16596	1	0	0	0	1
Gm16599	1	0	0	0	1
Gm16617	1	0	0	0	1
Gm16618	1	0	0	0	1
Gm1667	1	0	0	0	1
Gm16677	1	0	0	0	1
Gm16685	1	0	0	0	1
Gm16701	1	0	0	0	1
Gm16701.1	1	0	0	0	1
Gm16712	1	0	0	0	1
Gm16725	1	0	0	0	1
Gm16726	1	0	0	0	1
Gm16731	1	0	0	0	1
Gm16741	1	0	0	0	1
Gm16758	1	0	0	0	1
Gm16793	1	0	0	0	1
Gm16796	1	0	0	0	1
Gm16835	1	0	0	0	1
Gm16838	1	0	0	0	1
Gm16853	1	0	0	0	1
Gm16863	1	0	0	0	1
Gm16892	1	0	0	0	1
Gm16894	1	0	0	0	1
Gm16897	1	0	0	0	1
Gm16958	1	0	0	0	1
Gm1698	1	0	0	0	1
Gm16984	1	0	0	0	1
Gm16998	1	0	0	0	1
Gm17017	1	0	0	0	1
Gm17024	1	0	0	0	1
Gm17029	1	0	0	0	1
Gm17034	1	0	0	0	1
Gm17035	1	0	0	0	1
Gm17036	1	0	0	0	1
Gm17041	1	0	0	0	1
Gm17055	1	0	0	0	1
Gm17057	1	0	0	0	1
Gm17058	1	0	0	0	1
Gm17077	1	0	0	0	1
Gm17080	1	0	0	0	1
Gm17087	1	0	0	0	1
Gm17089	1	0	0	0	1
Gm17096	1	0	0	0	1
Gm17098	1	0	0	0	1
Gm17102	1	0	0	0	1
Gm17105	1	0	0	0	1
Gm17108	1	0	0	0	1
Gm17110	1	0	0	0	1
Gm17114	1	0	0	0	1
Gm17115	1	0	0	0	1
Gm17116	1	0	0	0	1
Gm17122	1	0	0	0	1
Gm17130	1	0	0	0	1
Gm17133	1	0	0	0	1
Gm17134	1	0	0	0	1
Gm17135	1	0	0	0	1
Gm17139	1	0	0	0	1
Gm17140	1	0	0	0	1
Gm17160	1	0	0	0	1
Gm17163	1	0	0	0	1
Gm17167	1	0	0	0	1
Gm17168	1	0	0	0	1
Gm17173	1	0	0	0	1
Gm17191	1	0	0	0	1
Gm17193	1	0	0	0	1
Gm17196	1	0	0	0	1
Gm1720	1	0	0	0	1
Gm17200	1	0	0	0	1
Gm17202	1	0	0	0	1
Gm17203	1	0	0	0	1
Gm17207	1	0	0	0	1
Gm17216	1	0	0	0	1
Gm17218	1	0	0	0	1
Gm17224	1	0	0	0	1
Gm17227	1	0	0	0	1
Gm17233	1	0	0	0	1
Gm17234	1	0	0	0	1
Gm17300	1	0	0	0	1
Gm17308	1	0	0	0	1
Gm17333	1	0	0	0	1
Gm17349	1	0	0	0	1
Gm17396	1	0	0	0	1
Gm17416	1	0	0	0	1
Gm17473	1	0	0	0	1
Gm17477	1	0	0	0	1
Gm17501	1	0	0	0	1
Gm17508	1	0	0	0	1
Gm17529	1	0	0	0	1
Gm17546	1	0	0	0	1
Gm17552	1	0	0	0	1
Gm17555	1	0	0	0	1
Gm17590	1	0	0	0	1
Gm17597	1	0	0	0	1
Gm17634	1	0	0	0	1
Gm17657	1	0	0	0	1
Gm17660	1	0	0	0	1
Gm17746	1	0	0	0	1
Gm17749	1	0	0	0	1
Gm17767	1	0	0	0	1
Gm17949	1	0	0	0	1
Gm18280	1	0	0	0	1
Gm18336	1	0	0	0	1
Gm18870	1	0	0	0	1
Gm19265	1	0	0	0	1
Gm19276	1	0	0	0	1
Gm19277	1	0	0	0	1
Gm19303	1	0	0	0	1
Gm19345	1	0	0	0	1
Gm19410	1	0	0	0	1
Gm19426	1	0	0	0	1
Gm19434	1	0	0	0	1
Gm19461	1	0	0	0	1
Gm19466	1	0	0	0	1
Gm19510	1	0	0	0	1
Gm19522	1	0	0	0	1
Gm19531	1	0	0	0	1
Gm19554	1	0	0	0	1
Gm19557	1	0	0	0	1
Gm19569	1	0	0	0	1
Gm19582	1	0	0	0	1
Gm19585	1	0	0	0	1
Gm19590	1	0	0	0	1
Gm19610	1	0	0	0	1
Gm1965	1	0	0	0	1
Gm19656	1	0	0	0	1
Gm19667	1	0	0	0	1
Gm19689	1	0	0	0	1
Gm19696	1	0	0	0	1
Gm19708	1	0	0	0	1
Gm19710	1	0	0	0	1
Gm19719	1	0	0	0	1
Gm19744	1	0	0	0	1
Gm19792	1	0	0	0	1
Gm1992	1	0	0	0	1
Gm19935	1	0	0	0	1
Gm19938	1	0	0	0	1
Gm19951	1	0	0	0	1
Gm20005	1	0	0	0	1
Gm2001	1	0	0	0	1
Gm20036	1	0	0	0	1
Gm20052	1	0	0	0	1
Gm20089	1	0	0	0	1
Gm20110	1	0	0	0	1
Gm20125	1	0	0	0	1
Gm20139	1	0	0	0	1
Gm20163	1	0	0	0	1
Gm2026	1	0	0	0	1
Gm20275	1	0	0	0	1
Gm20319	1	0	0	0	1
Gm20324	1	0	0	0	1
Gm20337	1	0	0	0	1
Gm20383	1	0	0	0	1
Gm20389	1	0	0	0	1
Gm20394	1	0	0	0	1
Gm20402	1	0	0	0	1
Gm20406	1	0	0	0	1
Gm20407	1	0	0	0	1
Gm20412	1	0	0	0	1
Gm20416	1	0	0	0	1
Gm20442	1	0	0	0	1
Gm20443	1	0	0	0	1
Gm20444	1	0	0	0	1
Gm20463	1	0	0	0	1
Gm20467	1	0	0	0	1
Gm20468	1	0	0	0	1
Gm20471	1	0	0	0	1
Gm20476	1	0	0	0	1
Gm20481	1	0	0	0	1
Gm20485	1	0	0	0	1
Gm20490	1	0	0	0	1
Gm20501	1	0	0	0	1
Gm20508	1	0	0	0	1
Gm20512	1	0	0	0	1
Gm20528	1	0	0	0	1
Gm20531	1	0	0	0	1
Gm20535	1	0	0	0	1
Gm20539	1	0	0	0	1
Gm20540	1	0	0	0	1
Gm20544	1	0	0	0	1
Gm20548	1	0	0	0	1
Gm20554	1	0	0	0	1
Gm20560	1	0	0	0	1
Gm20594	1	0	0	0	1
Gm20597	1	0	0	0	1
Gm2061	1	0	0	0	1
Gm20618	1	0	0	0	1
Gm20621	1	0	0	0	1
Gm20628	1	0	0	0	1
Gm20635	1	0	0	0	1
Gm20636	1	0	0	0	1
Gm20644	1	0	0	0	1
Gm20647	1	0	0	0	1
Gm20650	1	0	0	0	1
Gm20652	1	0	0	0	1
Gm20658	1	0	0	0	1
Gm20659	1	0	0	0	1
Gm20667	1	0	0	0	1
Gm20675	1	0	0	0	1
Gm20681	1	0	0	0	1
Gm20684	1	0	0	0	1
Gm20685	1	0	0	0	1
Gm20686	1	0	0	0	1
Gm20692	1	0	0	0	1
Gm20700	1	0	0	0	1
Gm20711	1	0	0	0	1
Gm20721	1	0	0	0	1
Gm20732	1	0	0	0	1
Gm20743	1	0	0	0	1
Gm20744	1	0	0	0	1
Gm20751	1	0	0	0	1
Gm20753	1	0	0	0	1
Gm20756	1	0	0	0	1
Gm20757	1	0	0	0	1
Gm20878	1	0	0	0	1
Gm2093	1	0	0	0	1
Gm21028	1	0	0	0	1
Gm21119	1	0	0	0	1
Gm21123	1	0	0	0	1
Gm2115	1	0	0	0	1
Gm21269	1	0	0	0	1
Gm21284	1	0	0	0	1
Gm21388	1	0	0	0	1
Gm21411	1	0	0	0	1
Gm21691	1	0	0	0	1
Gm21738	1	0	0	0	1
Gm21750	1	0	0	0	1
Gm21761	1	0	0	0	1
Gm21814	1	0	0	0	1
Gm21833	1	0	0	0	1
Gm21844	1	0	0	0	1
Gm21859	1	0	0	0	1
Gm21885	1	0	0	0	1
Gm21887	1	0	0	0	1
Gm21917	1	0	0	0	1
Gm21943	1	0	0	0	1
Gm21962	1	0	0	0	1
Gm22000	1	0	0	0	1
Gm2237	1	0	0	0	1
Gm2244	1	0	0	0	1
Gm2366	1	0	0	0	1
Gm2379	1	0	0	0	1
Gm2396	1	0	0	0	1
Gm2447	1	0	0	0	1
Gm2449	1	0	0	0	1
Gm2453	1	0	0	0	1
Gm2464	1	0	0	0	1
Gm2479	1	0	0	0	1
Gm2511	1	0	0	0	1
Gm2629	1	0	0	0	1
Gm26512	1	0	0	0	1
Gm26513	1	0	0	0	1
Gm26533	1	0	0	0	1
Gm26544	1	0	0	0	1
Gm26554	1	0	0	0	1
Gm26555	1	0	0	0	1
Gm26558	1	0	0	0	1
Gm26559	1	0	0	0	1
Gm26562	1	0	0	0	1
Gm26571	1	0	0	0	1
Gm26575	1	0	0	0	1
Gm26576	1	0	0	0	1
Gm26581	1	0	0	0	1
Gm26586	1	0	0	0	1
Gm26588	1	0	0	0	1
Gm26594	1	0	0	0	1
Gm26597	1	0	0	0	1
Gm266	1	0	0	0	1
Gm26602	1	0	0	0	1
Gm26604	1	0	0	0	1
Gm26608	1	0	0	0	1
Gm26612	1	0	0	0	1
Gm26614	1	0	0	0	1
Gm26619	1	0	0	0	1
Gm26626	1	0	0	0	1
Gm26627	1	0	0	0	1
Gm26633	1	0	0	0	1
Gm26634	1	0	0	0	1
Gm26636	1	0	0	0	1
Gm26640	1	0	0	0	1
Gm26642	1	0	0	0	1
Gm26645	1	0	0	0	1
Gm26646	1	0	0	0	1
Gm26647	1	0	0	0	1
Gm26648	1	0	0	0	1
Gm26651	1	0	0	0	1
Gm26652	1	0	0	0	1
Gm26671	1	0	0	0	1
Gm26674	1	0	0	0	1
Gm26676	1	0	0	0	1
Gm26679	1	0	0	0	1
Gm26684	1	0	0	0	1
Gm26685	1	0	0	0	1
Gm26688	1	0	0	0	1
Gm26691	1	0	0	0	1
Gm26692	1	0	0	0	1
Gm26693	1	0	0	0	1
Gm2670	1	0	0	0	1
Gm26703	1	0	0	0	1
Gm26704	1	0	0	0	1
Gm26705	1	0	0	0	1
Gm26707	1	0	0	0	1
Gm26708	1	0	0	0	1
Gm26717	1	0	0	0	1
Gm26725	1	0	0	0	1
Gm26728	1	0	0	0	1
Gm26737	1	0	0	0	1
Gm26739	1	0	0	0	1
Gm26743	1	0	0	0	1
Gm26744	1	0	0	0	1
Gm26747	1	0	0	0	1
Gm26748	1	0	0	0	1
Gm26749	1	0	0	0	1
Gm26760	1	0	0	0	1
Gm26761	1	0	0	0	1
Gm26766	1	0	0	0	1
Gm26770	1	0	0	0	1
Gm26774	1	0	0	0	1
Gm26777	1	0	0	0	1
Gm26784	1	0	0	0	1
Gm26787	1	0	0	0	1
Gm26788	1	0	0	0	1
Gm26789	1	0	0	0	1
Gm26793	1	0	0	0	1
Gm26795	1	0	0	0	1
Gm26797	1	0	0	0	1
Gm26801	1	0	0	0	1
Gm26805	1	0	0	0	1
Gm26807	1	0	0	0	1
Gm26810	1	0	0	0	1
Gm26811	1	0	0	0	1
Gm26812	1	0	0	0	1
Gm26813	1	0	0	0	1
Gm26815	1	0	0	0	1
Gm26826	1	0	0	0	1
Gm26827	1	0	0	0	1
Gm26831	1	0	0	0	1
Gm26839	1	0	0	0	1
Gm26850	1	0	0	0	1
Gm26852	1	0	0	0	1
Gm26854	1	0	0	0	1
Gm26861	1	0	0	0	1
Gm26865	1	0	0	0	1
Gm26873	1	0	0	0	1
Gm26876	1	0	0	0	1
Gm26877	1	0	0	0	1
Gm26885	1	0	0	0	1
Gm26886	1	0	0	0	1
Gm26887	1	0	0	0	1
Gm26891	1	0	0	0	1
Gm26907	1	0	0	0	1
Gm26916	1	0	0	0	1
Gm26936	1	0	0	0	1
Gm2694	1	0	0	0	1
Gm26944	1	0	0	0	1
Gm26952	1	0	0	0	1
Gm26974	1	0	0	0	1
Gm26978	1	0	0	0	1
Gm27002	1	0	0	0	1
Gm27011	1	0	0	0	1
Gm27017	1	0	0	0	1
Gm27022	1	0	0	0	1
Gm27028	1	0	0	0	1
Gm27030	1	0	0	0	1
Gm27040	1	0	0	0	1
Gm27042	1	0	0	0	1
Gm27045	1	0	0	0	1
Gm27162	1	0	0	0	1
Gm27191	1	0	0	0	1
Gm27200	1	0	0	0	1
Gm27201	1	0	0	0	1
Gm27206	1	0	0	0	1
Gm27209	1	0	0	0	1
Gm27222	1	0	0	0	1
Gm27227	1	0	0	0	1
Gm27232	1	0	0	0	1
Gm27240	1	0	0	0	1
Gm27241	1	0	0	0	1
Gm27242	1	0	0	0	1
Gm27252	1	0	0	0	1
Gm27253	1	0	0	0	1
Gm2762	1	0	0	0	1
Gm2788	1	0	0	0	1
Gm28050	1	0	0	0	1
Gm28054	1	0	0	0	1
Gm28055	1	0	0	0	1
Gm28087	1	0	0	0	1
Gm28096	1	0	0	0	1
Gm28112	1	0	0	0	1
Gm28119	1	0	0	0	1
Gm28154	1	0	0	0	1
Gm28180	1	0	0	0	1
Gm28183	1	0	0	0	1
Gm28198	1	0	0	0	1
Gm28199	1	0	0	0	1
Gm2822	1	0	0	0	1
Gm28221	1	0	0	0	1
Gm28231	1	0	0	0	1
Gm28258	1	0	0	0	1
Gm28277	1	0	0	0	1
Gm28289	1	0	0	0	1
Gm2832	1	0	0	0	1
Gm28320	1	0	0	0	1
Gm28321	1	0	0	0	1
Gm28323	1	0	0	0	1
Gm28347	1	0	0	0	1
Gm28370	1	0	0	0	1
Gm28379	1	0	0	0	1
Gm28386	1	0	0	0	1
Gm28387	1	0	0	0	1
Gm28402	1	0	0	0	1
Gm28403	1	0	0	0	1
Gm28404	1	0	0	0	1
Gm28447	1	0	0	0	1
Gm28465	1	0	0	0	1
Gm28512	1	0	0	0	1
Gm28513	1	0	0	0	1
Gm28514	1	0	0	0	1
Gm28515	1	0	0	0	1
Gm28523	1	0	0	0	1
Gm28528	1	0	0	0	1
Gm28535	1	0	0	0	1
Gm28536	1	0	0	0	1
Gm28563	1	0	0	0	1
Gm28564	1	0	0	0	1
Gm28578	1	0	0	0	1
Gm28586	1	0	0	0	1
Gm28592	1	0	0	0	1
Gm28626	1	0	0	0	1
Gm28651	1	0	0	0	1
Gm28710	1	0	0	0	1
Gm28721	1	0	0	0	1
Gm28722	1	0	0	0	1
Gm28723	1	0	0	0	1
Gm28729	1	0	0	0	1
Gm28730	1	0	0	0	1
Gm28777	1	0	0	0	1
Gm28792	1	0	0	0	1
Gm28800	1	0	0	0	1
Gm28809	1	0	0	0	1
Gm28818	1	0	0	0	1
Gm28826	1	0	0	0	1
Gm28836	1	0	0	0	1
Gm28857	1	0	0	0	1
Gm28863	1	0	0	0	1
Gm28867	1	0	0	0	1
Gm28884	1	0	0	0	1
Gm28892	1	0	0	0	1
Gm28901	1	0	0	0	1
Gm28913	1	0	0	0	1
Gm28914	1	0	0	0	1
Gm28932	1	0	0	0	1
Gm28940	1	0	0	0	1
Gm28941	1	0	0	0	1
Gm2895	1	0	0	0	1
Gm28959	1	0	0	0	1
Gm28981	1	0	0	0	1
Gm28982	1	0	0	0	1
Gm28989	1	0	0	0	1
Gm29017	1	0	0	0	1
Gm29040	1	0	0	0	1
Gm29052	1	0	0	0	1
Gm29054	1	0	0	0	1
Gm29064	1	0	0	0	1
Gm29084	1	0	0	0	1
Gm29088	1	0	0	0	1
Gm29100	1	0	0	0	1
Gm29101	1	0	0	0	1
Gm29112	1	0	0	0	1
Gm29113	1	0	0	0	1
Gm29123	1	0	0	0	1
Gm29125	1	0	0	0	1
Gm29137	1	0	0	0	1
Gm29156	1	0	0	0	1
Gm29157	1	0	0	0	1
Gm29187	1	0	0	0	1
Gm29233	1	0	0	0	1
Gm29237	1	0	0	0	1
Gm29243	1	0	0	0	1
Gm29246	1	0	0	0	1
Gm29254	1	0	0	0	1
Gm29290	1	0	0	0	1
Gm29292	1	0	0	0	1
Gm29325	1	0	0	0	1
Gm29331	1	0	0	0	1
Gm29346	1	0	0	0	1
Gm29348	1	0	0	0	1
Gm29362	1	0	0	0	1
Gm29371	1	0	0	0	1
Gm29387	1	0	0	0	1
Gm29394	1	0	0	0	1
Gm29417	1	0	0	0	1
Gm29430	1	0	0	0	1
Gm29453	1	0	0	0	1
Gm29455	1	0	0	0	1
Gm29464	1	0	0	0	1
Gm29480	1	0	0	0	1
Gm29502	1	0	0	0	1
Gm29507	1	0	0	0	1
Gm29508	1	0	0	0	1
Gm29521	1	0	0	0	1
Gm29542	1	0	0	0	1
Gm29554	1	0	0	0	1
Gm29561	1	0	0	0	1
Gm29562	1	0	0	0	1
Gm29570	1	0	0	0	1
Gm29585	1	0	0	0	1
Gm29591	1	0	0	0	1
Gm29629	1	0	0	0	1
Gm29642	1	0	0	0	1
Gm29674	1	0	0	0	1
Gm29681	1	0	0	0	1
Gm29683	1	0	0	0	1
Gm29684	1	0	0	0	1
Gm29685	1	0	0	0	1
Gm29686	1	0	0	0	1
Gm29707	1	0	0	0	1
Gm29724	1	0	0	0	1
Gm29737	1	0	0	0	1
Gm2974	1	0	0	0	1
Gm29771	1	0	0	0	1
Gm29773	1	0	0	0	1
Gm29776	1	0	0	0	1
Gm29797	1	0	0	0	1
Gm29811	1	0	0	0	1
Gm29825	1	0	0	0	1
Gm29865	1	0	0	0	1
Gm29895	1	0	0	0	1
Gm29966	1	0	0	0	1
Gm29992	1	0	0	0	1
Gm30003	1	0	0	0	1
Gm30015	1	0	0	0	1
Gm30018	1	0	0	0	1
Gm30042	1	0	0	0	1
Gm30074	1	0	0	0	1
Gm30075	1	0	0	0	1
Gm30082	1	0	0	0	1
Gm30083	1	0	0	0	1
Gm30124	1	0	0	0	1
Gm30146	1	0	0	0	1
Gm30173	1	0	0	0	1
Gm30177	1	0	0	0	1
Gm30191	1	0	0	0	1
Gm30198	1	0	0	0	1
Gm30239	1	0	0	0	1
Gm30262	1	0	0	0	1
Gm30270	1	0	0	0	1
Gm30292	1	0	0	0	1
Gm30332	1	0	0	0	1
Gm30339	1	0	0	0	1
Gm30363	1	0	0	0	1
Gm30373	1	0	0	0	1
Gm30382	1	0	0	0	1
Gm30400	1	0	0	0	1
Gm30409	1	0	0	0	1
Gm30505	1	0	0	0	1
Gm30524	1	0	0	0	1
Gm3055	1	0	0	0	1
Gm30556	1	0	0	0	1
Gm30624	1	0	0	0	1
Gm30641	1	0	0	0	1
Gm30648	1	0	0	0	1
Gm30655	1	0	0	0	1
Gm30691	1	0	0	0	1
Gm30717	1	0	0	0	1
Gm30790	1	0	0	0	1
Gm30794	1	0	0	0	1
Gm30835	1	0	0	0	1
Gm30873	1	0	0	0	1
Gm30881	1	0	0	0	1
Gm30889	1	0	0	0	1
Gm30893	1	0	0	0	1
Gm30906	1	0	0	0	1
Gm30928	1	0	0	0	1
Gm30934	1	0	0	0	1
Gm30938	1	0	0	0	1
Gm30984	1	0	0	0	1
Gm31013	1	0	0	0	1
Gm31036	1	0	0	0	1
Gm31045	1	0	0	0	1
Gm31048	1	0	0	0	1
Gm31087	1	0	0	0	1
Gm31107	1	0	0	0	1
Gm31108	1	0	0	0	1
Gm31135	1	0	0	0	1
Gm31152	1	0	0	0	1
Gm31219	1	0	0	0	1
Gm31266	1	0	0	0	1
Gm31282	1	0	0	0	1
Gm31305	1	0	0	0	1
Gm31342	1	0	0	0	1
Gm31356	1	0	0	0	1
Gm31363	1	0	0	0	1
Gm31378	1	0	0	0	1
Gm31392	1	0	0	0	1
Gm31406	1	0	0	0	1
Gm31409	1	0	0	0	1
Gm31410	1	0	0	0	1
Gm31447	1	0	0	0	1
Gm31452	1	0	0	0	1
Gm31458	1	0	0	0	1
Gm31462	1	0	0	0	1
Gm31479	1	0	0	0	1
Gm31508	1	0	0	0	1
Gm31510	1	0	0	0	1
Gm31513	1	0	0	0	1
Gm31518	1	0	0	0	1
Gm31545	1	0	0	0	1
Gm31562	1	0	0	0	1
Gm31592	1	0	0	0	1
Gm31621	1	0	0	0	1
Gm31641	1	0	0	0	1
Gm31659	1	0	0	0	1
Gm31678	1	0	0	0	1
Gm31683	1	0	0	0	1
Gm31728	1	0	0	0	1
Gm31749	1	0	0	0	1
Gm31763	1	0	0	0	1
Gm31784	1	0	0	0	1
Gm31786	1	0	0	0	1
Gm31793	1	0	0	0	1
Gm31814	1	0	0	0	1
Gm31816	1	0	0	0	1
Gm31881	1	0	0	0	1
Gm31946	1	0	0	0	1
Gm32014	1	0	0	0	1
Gm32027	1	0	0	0	1
Gm32081	1	0	0	0	1
Gm32098	1	0	0	0	1
Gm32171	1	0	0	0	1
Gm32184	1	0	0	0	1
Gm32200	1	0	0	0	1
Gm32219	1	0	0	0	1
Gm32255	1	0	0	0	1
Gm32312	1	0	0	0	1
Gm32352	1	0	0	0	1
Gm32364	1	0	0	0	1
Gm32369	1	0	0	0	1
Gm32389	1	0	0	0	1
Gm32432	1	0	0	0	1
Gm32442	1	0	0	0	1
Gm32468	1	0	0	0	1
Gm3248	1	0	0	0	1
Gm32548	1	0	0	0	1
Gm32552	1	0	0	0	1
Gm32568	1	0	0	0	1
Gm32569	1	0	0	0	1
Gm32585	1	0	0	0	1
Gm32592	1	0	0	0	1
Gm32618	1	0	0	0	1
Gm32624	1	0	0	0	1
Gm32633	1	0	0	0	1
Gm32687	1	0	0	0	1
Gm32688	1	0	0	0	1
Gm32764	1	0	0	0	1
Gm32816	1	0	0	0	1
Gm32817	1	0	0	0	1
Gm32828	1	0	0	0	1
Gm32834	1	0	0	0	1
Gm32849	1	0	0	0	1
Gm32913	1	0	0	0	1
Gm32914	1	0	0	0	1
Gm32926	1	0	0	0	1
Gm3294	1	0	0	0	1
Gm32950	1	0	0	0	1
Gm33024	1	0	0	0	1
Gm33027	1	0	0	0	1
Gm33051	1	0	0	0	1
Gm33054	1	0	0	0	1
Gm33055	1	0	0	0	1
Gm33091	1	0	0	0	1
Gm33103	1	0	0	0	1
Gm33111	1	0	0	0	1
Gm33115	1	0	0	0	1
Gm33148	1	0	0	0	1
Gm33180	1	0	0	0	1
Gm33195	1	0	0	0	1
Gm33228	1	0	0	0	1
Gm33251	1	0	0	0	1
Gm33280	1	0	0	0	1
Gm3331	1	0	0	0	1
Gm33321	1	0	0	0	1
Gm33336	1	0	0	0	1
Gm3336	1	0	0	0	1
Gm33373	1	0	0	0	1
Gm33472	1	0	0	0	1
Gm33474	1	0	0	0	1
Gm33508	1	0	0	0	1
Gm33533	1	0	0	0	1
Gm33543	1	0	0	0	1
Gm3364	1	0	0	0	1
Gm33651	1	0	0	0	1
Gm33677	1	0	0	0	1
Gm33696	1	0	0	0	1
Gm33699	1	0	0	0	1
Gm33782	1	0	0	0	1
Gm33785	1	0	0	0	1
Gm33838	1	0	0	0	1
Gm33858	1	0	0	0	1
Gm33906	1	0	0	0	1
Gm33912	1	0	0	0	1
Gm33936	1	0	0	0	1
Gm33940	1	0	0	0	1
Gm34006	1	0	0	0	1
Gm34030	1	0	0	0	1
Gm34047	1	0	0	0	1
Gm34059	1	0	0	0	1
Gm34069	1	0	0	0	1
Gm34086	1	0	0	0	1
Gm34093	1	0	0	0	1
Gm34099	1	0	0	0	1
Gm34106	1	0	0	0	1
Gm34113	1	0	0	0	1
Gm34121	1	0	0	0	1
Gm34150	1	0	0	0	1
Gm3417	1	0	0	0	1
Gm34184	1	0	0	0	1
Gm34240	1	0	0	0	1
Gm34250	1	0	0	0	1
Gm34256	1	0	0	0	1
Gm34278	1	0	0	0	1
Gm3428	1	0	0	0	1
Gm34284	1	0	0	0	1
Gm34297	1	0	0	0	1
Gm34411	1	0	0	0	1
Gm34418	1	0	0	0	1
Gm34419	1	0	0	0	1
Gm34425	1	0	0	0	1
Gm34466	1	0	0	0	1
Gm34471	1	0	0	0	1
Gm34544	1	0	0	0	1
Gm3455	1	0	0	0	1
Gm34552	1	0	0	0	1
Gm34567	1	0	0	0	1
Gm34574	1	0	0	0	1
Gm34586	1	0	0	0	1
Gm34590	1	0	0	0	1
Gm34636	1	0	0	0	1
Gm34643	1	0	0	0	1
Gm34653	1	0	0	0	1
Gm34655	1	0	0	0	1
Gm34672	1	0	0	0	1
Gm34678	1	0	0	0	1
Gm3468	1	0	0	0	1
Gm34719	1	0	0	0	1
Gm34721	1	0	0	0	1
Gm34728	1	0	0	0	1
Gm34730	1	0	0	0	1
Gm34756	1	0	0	0	1
Gm34777	1	0	0	0	1
Gm34788	1	0	0	0	1
Gm34804	1	0	0	0	1
Gm34866	1	0	0	0	1
Gm34868	1	0	0	0	1
Gm34882	1	0	0	0	1
Gm34885	1	0	0	0	1
Gm34907	1	0	0	0	1
Gm34921	1	0	0	0	1
Gm34922	1	0	0	0	1
Gm34973	1	0	0	0	1
Gm34983	1	0	0	0	1
Gm35019	1	0	0	0	1
Gm35021	1	0	0	0	1
Gm35024	1	0	0	0	1
Gm35028	1	0	0	0	1
Gm35031	1	0	0	0	1
Gm35060	1	0	0	0	1
Gm35065	1	0	0	0	1
Gm35066	1	0	0	0	1
Gm3510	1	0	0	0	1
Gm35110	1	0	0	0	1
Gm3513	1	0	0	0	1
Gm35135	1	0	0	0	1
Gm35164	1	0	0	0	1
Gm35167	1	0	0	0	1
Gm35188	1	0	0	0	1
Gm3519	1	0	0	0	1
Gm35190	1	0	0	0	1
Gm35202	1	0	0	0	1
Gm35206	1	0	0	0	1
Gm35229	1	0	0	0	1
Gm35248	1	0	0	0	1
Gm35256	1	0	0	0	1
Gm35279	1	0	0	0	1
Gm35290	1	0	0	0	1
Gm35315	1	0	0	0	1
Gm35326	1	0	0	0	1
Gm35330	1	0	0	0	1
Gm35333	1	0	0	0	1
Gm35371	1	0	0	0	1
Gm35438	1	0	0	0	1
Gm35438.1	1	0	0	0	1
Gm35439	1	0	0	0	1
Gm3550	1	0	0	0	1
Gm35507	1	0	0	0	1
Gm35533	1	0	0	0	1
Gm35550	1	0	0	0	1
Gm35554	1	0	0	0	1
Gm35558	1	0	0	0	1
Gm35558.1	1	0	0	0	1
Gm35576	1	0	0	0	1
Gm3558	1	0	0	0	1
Gm35610	1	0	0	0	1
Gm35692	1	0	0	0	1
Gm35696	1	0	0	0	1
Gm35721	1	0	0	0	1
Gm35725	1	0	0	0	1
Gm35769	1	0	0	0	1
Gm35822	1	0	0	0	1
Gm35823	1	0	0	0	1
Gm35842	1	0	0	0	1
Gm35934	1	0	0	0	1
Gm35940	1	0	0	0	1
Gm35963	1	0	0	0	1
Gm35986	1	0	0	0	1
Gm35996	1	0	0	0	1
Gm36001	1	0	0	0	1
Gm36011	1	0	0	0	1
Gm36026	1	0	0	0	1
Gm36028	1	0	0	0	1
Gm36033	1	0	0	0	1
Gm36037	1	0	0	0	1
Gm36043	1	0	0	0	1
Gm36107	1	0	0	0	1
Gm36169	1	0	0	0	1
Gm36186	1	0	0	0	1
Gm36198	1	0	0	0	1
Gm36199	1	0	0	0	1
Gm36208	1	0	0	0	1
Gm36210	1	0	0	0	1
Gm36211	1	0	0	0	1
Gm36235	1	0	0	0	1
Gm36236	1	0	0	0	1
Gm36241	1	0	0	0	1
Gm36246	1	0	0	0	1
Gm36251	1	0	0	0	1
Gm36278	1	0	0	0	1
Gm36279	1	0	0	0	1
Gm36283	1	0	0	0	1
Gm36287	1	0	0	0	1
Gm36315	1	0	0	0	1
Gm36328	1	0	0	0	1
Gm36329	1	0	0	0	1
Gm36346	1	0	0	0	1
Gm3636	1	0	0	0	1
Gm36363	1	0	0	0	1
Gm36367	1	0	0	0	1
Gm36372	1	0	0	0	1
Gm36377	1	0	0	0	1
Gm36406	1	0	0	0	1
Gm36419	1	0	0	0	1
Gm36423	1	0	0	0	1
Gm36426	1	0	0	0	1
Gm36445	1	0	0	0	1
Gm3646	1	0	0	0	1
Gm36480	1	0	0	0	1
Gm36495	1	0	0	0	1
Gm36500	1	0	0	0	1
Gm36535	1	0	0	0	1
Gm36543	1	0	0	0	1
Gm36546	1	0	0	0	1
Gm36569	1	0	0	0	1
Gm36584	1	0	0	0	1
Gm36602	1	0	0	0	1
Gm36607	1	0	0	0	1
Gm36634	1	0	0	0	1
Gm36635	1	0	0	0	1
Gm36640	1	0	0	0	1
Gm36660	1	0	0	0	1
Gm36677	1	0	0	0	1
Gm36693	1	0	0	0	1
Gm36745	1	0	0	0	1
Gm36756	1	0	0	0	1
Gm36757	1	0	0	0	1
Gm36787	1	0	0	0	1
Gm36793	1	0	0	0	1
Gm36827	1	0	0	0	1
Gm36862	1	0	0	0	1
Gm36899	1	0	0	0	1
Gm36908	1	0	0	0	1
Gm36913	1	0	0	0	1
Gm3693	1	0	0	0	1
Gm36937	1	0	0	0	1
Gm3696	1	0	0	0	1
Gm36975	1	0	0	0	1
Gm37027	1	0	0	0	1
Gm37035	1	0	0	0	1
Gm37062	1	0	0	0	1
Gm37065	1	0	0	0	1
Gm37083	1	0	0	0	1
Gm3716	1	0	0	0	1
Gm37168	1	0	0	0	1
Gm37184	1	0	0	0	1
Gm37214	1	0	0	0	1
Gm37223	1	0	0	0	1
Gm37229	1	0	0	0	1
Gm37240	1	0	0	0	1
Gm37256	1	0	0	0	1
Gm37273	1	0	0	0	1
Gm37294	1	0	0	0	1
Gm37323	1	0	0	0	1
Gm37328	1	0	0	0	1
Gm37335	1	0	0	0	1
Gm37336	1	0	0	0	1
Gm37362	1	0	0	0	1
Gm3739	1	0	0	0	1
Gm37459	1	0	0	0	1
Gm37469	1	0	0	0	1
Gm37552	1	0	0	0	1
Gm37587	1	0	0	0	1
Gm37592	1	0	0	0	1
Gm37612	1	0	0	0	1
Gm37634	1	0	0	0	1
Gm3764	1	0	0	0	1
Gm37662	1	0	0	0	1
Gm37696	1	0	0	0	1
Gm37724	1	0	0	0	1
Gm37748	1	0	0	0	1
Gm37754	1	0	0	0	1
Gm37756	1	0	0	0	1
Gm3776	1	0	0	0	1
Gm37787	1	0	0	0	1
Gm37799	1	0	0	0	1
Gm37850	1	0	0	0	1
Gm37855	1	0	0	0	1
Gm37876	1	0	0	0	1
Gm37885	1	0	0	0	1
Gm37896	1	0	0	0	1
Gm37933	1	0	0	0	1
Gm37963	1	0	0	0	1
Gm38033	1	0	0	0	1
Gm38037	1	0	0	0	1
Gm38039	1	0	0	0	1
Gm38096	1	0	0	0	1
Gm38097	1	0	0	0	1
Gm38102	1	0	0	0	1
Gm38134	1	0	0	0	1
Gm38155	1	0	0	0	1
Gm38163	1	0	0	0	1
Gm38165	1	0	0	0	1
Gm38182	1	0	0	0	1
Gm38186	1	0	0	0	1
Gm38246	1	0	0	0	1
Gm38250	1	0	0	0	1
Gm38251	1	0	0	0	1
Gm3830	1	0	0	0	1
Gm38304	1	0	0	0	1
Gm38325	1	0	0	0	1
Gm38326	1	0	0	0	1
Gm3839	1	0	0	0	1
Gm38398	1	0	0	0	1
Gm38403	1	0	0	0	1
Gm38405	1	0	0	0	1
Gm38407	1	0	0	0	1
Gm38409	1	0	0	0	1
Gm38410	1	0	0	0	1
Gm38414	1	0	0	0	1
Gm38477	1	0	0	0	1
Gm38534	1	0	0	0	1
Gm3854	1	0	0	0	1
Gm38560	1	0	0	0	1
Gm38562	1	0	0	0	1
Gm38563	1	0	0	0	1
Gm38575	1	0	0	0	1
Gm38590	1	0	0	0	1
Gm38604	1	0	0	0	1
Gm38642	1	0	0	0	1
Gm38661	1	0	0	0	1
Gm38901	1	0	0	0	1
Gm3892	1	0	0	0	1
Gm38944	1	0	0	0	1
Gm38947	1	0	0	0	1
Gm3896	1	0	0	0	1
Gm39033	1	0	0	0	1
Gm39038	1	0	0	0	1
Gm39059	1	0	0	0	1
Gm39090	1	0	0	0	1
Gm39119	1	0	0	0	1
Gm39121	1	0	0	0	1
Gm39168	1	0	0	0	1
Gm39214	1	0	0	0	1
Gm3924	1	0	0	0	1
Gm39244	1	0	0	0	1
Gm39302	1	0	0	0	1
Gm39307	1	0	0	0	1
Gm39323	1	0	0	0	1
Gm39325	1	0	0	0	1
Gm39326	1	0	0	0	1
Gm39329	1	0	0	0	1
Gm39363	1	0	0	0	1
Gm39375	1	0	0	0	1
Gm39383	1	0	0	0	1
Gm39458	1	0	0	0	1
Gm39459	1	0	0	0	1
Gm39460	1	0	0	0	1
Gm39464	1	0	0	0	1
Gm39465	1	0	0	0	1
Gm39473	1	0	0	0	1
Gm39566	1	0	0	0	1
Gm39662	1	0	0	0	1
Gm39929	1	0	0	0	1
Gm40117	1	0	0	0	1
Gm40155	1	0	0	0	1
Gm40193	1	0	0	0	1
Gm40304	1	0	0	0	1
Gm40437	1	0	0	0	1
Gm40477	1	0	0	0	1
Gm40513	1	0	0	0	1
Gm40557	1	0	0	0	1
Gm40576	1	0	0	0	1
Gm40578	1	0	0	0	1
Gm40603	1	0	0	0	1
Gm40614	1	0	0	0	1
Gm40617	1	0	0	0	1
Gm40621	1	0	0	0	1
Gm4064	1	0	0	0	1
Gm4065	1	0	0	0	1
Gm40652	1	0	0	0	1
Gm40660	1	0	0	0	1
Gm40723	1	0	0	0	1
Gm40770	1	0	0	0	1
Gm40773	1	0	0	0	1
Gm40828	1	0	0	0	1
Gm40841	1	0	0	0	1
Gm40909	1	0	0	0	1
Gm40910	1	0	0	0	1
Gm40916	1	0	0	0	1
Gm40922	1	0	0	0	1
Gm40932	1	0	0	0	1
Gm40999	1	0	0	0	1
Gm41030	1	0	0	0	1
Gm41043	1	0	0	0	1
Gm4107	1	0	0	0	1
Gm41077	1	0	0	0	1
Gm41144	1	0	0	0	1
Gm4117	1	0	0	0	1
Gm41192	1	0	0	0	1
Gm41231	1	0	0	0	1
Gm41253	1	0	0	0	1
Gm41290	1	0	0	0	1
Gm41293	1	0	0	0	1
Gm4131	1	0	0	0	1
Gm41349	1	0	0	0	1
Gm41361	1	0	0	0	1
Gm41386	1	0	0	0	1
Gm41396	1	0	0	0	1
Gm41414	1	0	0	0	1
Gm41492	1	0	0	0	1
Gm41495	1	0	0	0	1
Gm41505	1	0	0	0	1
Gm41517	1	0	0	0	1
Gm41541	1	0	0	0	1
Gm41584	1	0	0	0	1
Gm41609	1	0	0	0	1
Gm41664	1	0	0	0	1
Gm41669	1	0	0	0	1
Gm41693	1	0	0	0	1
Gm41717	1	0	0	0	1
Gm41724	1	0	0	0	1
Gm41757	1	0	0	0	1
Gm41760	1	0	0	0	1
Gm41819	1	0	0	0	1
Gm42064	1	0	0	0	1
Gm4208	1	0	0	0	1
Gm42109	1	0	0	0	1
Gm4211	1	0	0	0	1
Gm42161	1	0	0	0	1
Gm4219	1	0	0	0	1
Gm42303	1	0	0	0	1
Gm42372	1	0	0	0	1
Gm42397	1	0	0	0	1
Gm42413	1	0	0	0	1
Gm42450	1	0	0	0	1
Gm42457	1	0	0	0	1
Gm42470	1	0	0	0	1
Gm42504	1	0	0	0	1
Gm4251	1	0	0	0	1
Gm42517	1	0	0	0	1
Gm42518	1	0	0	0	1
Gm42529	1	0	0	0	1
Gm42531	1	0	0	0	1
Gm42538	1	0	0	0	1
Gm42556	1	0	0	0	1
Gm42567	1	0	0	0	1
Gm42575	1	0	0	0	1
Gm42596	1	0	0	0	1
Gm42609	1	0	0	0	1
Gm42678	1	0	0	0	1
Gm42679	1	0	0	0	1
Gm42681	1	0	0	0	1
Gm42696	1	0	0	0	1
Gm42701	1	0	0	0	1
Gm42705	1	0	0	0	1
Gm42706	1	0	0	0	1
Gm42708	1	0	0	0	1
Gm42717	1	0	0	0	1
Gm42742	1	0	0	0	1
Gm42743	1	0	0	0	1
Gm42744	1	0	0	0	1
Gm42745	1	0	0	0	1
Gm42764	1	0	0	0	1
Gm42788	1	0	0	0	1
Gm42791	1	0	0	0	1
Gm42797	1	0	0	0	1
Gm42802	1	0	0	0	1
Gm42812	1	0	0	0	1
Gm42838	1	0	0	0	1
Gm42846	1	0	0	0	1
Gm42849	1	0	0	0	1
Gm42851	1	0	0	0	1
Gm42868	1	0	0	0	1
Gm42869	1	0	0	0	1
Gm42893	1	0	0	0	1
Gm42901	1	0	0	0	1
Gm42912	1	0	0	0	1
Gm42917	1	0	0	0	1
Gm42918	1	0	0	0	1
Gm42921	1	0	0	0	1
Gm42938	1	0	0	0	1
Gm42939	1	0	0	0	1
Gm42962	1	0	0	0	1
Gm42982	1	0	0	0	1
Gm42984	1	0	0	0	1
Gm43000	1	0	0	0	1
Gm43016	1	0	0	0	1
Gm43020	1	0	0	0	1
Gm43031	1	0	0	0	1
Gm43042	1	0	0	0	1
Gm43050	1	0	0	0	1
Gm43061	1	0	0	0	1
Gm43063	1	0	0	0	1
Gm43066	1	0	0	0	1
Gm43077	1	0	0	0	1
Gm43086	1	0	0	0	1
Gm43091	1	0	0	0	1
Gm43101	1	0	0	0	1
Gm43118	1	0	0	0	1
Gm43120	1	0	0	0	1
Gm43126	1	0	0	0	1
Gm43137	1	0	0	0	1
Gm43140	1	0	0	0	1
Gm43149	1	0	0	0	1
Gm43154	1	0	0	0	1
Gm43156	1	0	0	0	1
Gm43166	1	0	0	0	1
Gm43189	1	0	0	0	1
Gm4319	1	0	0	0	1
Gm43190	1	0	0	0	1
Gm43221	1	0	0	0	1
Gm43242	1	0	0	0	1
Gm43256	1	0	0	0	1
Gm43258	1	0	0	0	1
Gm43260	1	0	0	0	1
Gm43263	1	0	0	0	1
Gm43303	1	0	0	0	1
Gm43376	1	0	0	0	1
Gm43400	1	0	0	0	1
Gm43409	1	0	0	0	1
Gm43434	1	0	0	0	1
Gm43463	1	0	0	0	1
Gm43464	1	0	0	0	1
Gm43465	1	0	0	0	1
Gm43480	1	0	0	0	1
Gm43514	1	0	0	0	1
Gm43539	1	0	0	0	1
Gm43566	1	0	0	0	1
Gm43568	1	0	0	0	1
Gm43570	1	0	0	0	1
Gm43572	1	0	0	0	1
Gm43577	1	0	0	0	1
Gm43579	1	0	0	0	1
Gm43585	1	0	0	0	1
Gm43604	1	0	0	0	1
Gm43623	1	0	0	0	1
Gm43646	1	0	0	0	1
Gm43653	1	0	0	0	1
Gm43661	1	0	0	0	1
Gm43666	1	0	0	0	1
Gm43672	1	0	0	0	1
Gm43674	1	0	0	0	1
Gm43688	1	0	0	0	1
Gm43689	1	0	0	0	1
Gm43690	1	0	0	0	1
Gm43698	1	0	0	0	1
Gm43699	1	0	0	0	1
Gm43703	1	0	0	0	1
Gm43707	1	0	0	0	1
Gm43791	1	0	0	0	1
Gm43803	1	0	0	0	1
Gm43807	1	0	0	0	1
Gm43846	1	0	0	0	1
Gm43847	1	0	0	0	1
Gm43904	1	0	0	0	1
Gm43913	1	0	0	0	1
Gm43914	1	0	0	0	1
Gm43915	1	0	0	0	1
Gm43916	1	0	0	0	1
Gm43920	1	0	0	0	1
Gm43948	1	0	0	0	1
Gm43951	1	0	0	0	1
Gm43964	1	0	0	0	1
Gm44009	1	0	0	0	1
Gm4402	1	0	0	0	1
Gm44020	1	0	0	0	1
Gm44026	1	0	0	0	1
Gm44028	1	0	0	0	1
Gm44037	1	0	0	0	1
Gm44040	1	0	0	0	1
Gm44053	1	0	0	0	1
Gm44066	1	0	0	0	1
Gm44067	1	0	0	0	1
Gm44077	1	0	0	0	1
Gm44081	1	0	0	0	1
Gm44085	1	0	0	0	1
Gm44091	1	0	0	0	1
Gm44096	1	0	0	0	1
Gm44117	1	0	0	0	1
Gm44123	1	0	0	0	1
Gm44148	1	0	0	0	1
Gm44166	1	0	0	0	1
Gm44167	1	0	0	0	1
Gm44170	1	0	0	0	1
Gm44175	1	0	0	0	1
Gm44190	1	0	0	0	1
Gm44199	1	0	0	0	1
Gm44200	1	0	0	0	1
Gm44204	1	0	0	0	1
Gm44210	1	0	0	0	1
Gm44214	1	0	0	0	1
Gm44226	1	0	0	0	1
Gm44238	1	0	0	0	1
Gm4425	1	0	0	0	1
Gm44257	1	0	0	0	1
Gm44264	1	0	0	0	1
Gm44275	1	0	0	0	1
Gm44284	1	0	0	0	1
Gm44287	1	0	0	0	1
Gm44296	1	0	0	0	1
Gm44317	1	0	0	0	1
Gm44386	1	0	0	0	1
Gm44418	1	0	0	0	1
Gm44421	1	0	0	0	1
Gm44532	1	0	0	0	1
Gm44549	1	0	0	0	1
Gm44570	1	0	0	0	1
Gm44577	1	0	0	0	1
Gm44618	1	0	0	0	1
Gm44622	1	0	0	0	1
Gm44626	1	0	0	0	1
Gm44632	1	0	0	0	1
Gm44646	1	0	0	0	1
Gm44647	1	0	0	0	1
Gm44649	1	0	0	0	1
Gm44658	1	0	0	0	1
Gm44659	1	0	0	0	1
Gm44674	1	0	0	0	1
Gm44684	1	0	0	0	1
Gm44686	1	0	0	0	1
Gm44691	1	0	0	0	1
Gm44696	1	0	0	0	1
Gm44698	1	0	0	0	1
Gm44700	1	0	0	0	1
Gm44710	1	0	0	0	1
Gm4473	1	0	0	0	1
Gm44731	1	0	0	0	1
Gm44732	1	0	0	0	1
Gm44738	1	0	0	0	1
Gm44752	1	0	0	0	1
Gm44773	1	0	0	0	1
Gm44780	1	0	0	0	1
Gm44812	1	0	0	0	1
Gm44832	1	0	0	0	1
Gm44837	1	0	0	0	1
Gm44854	1	0	0	0	1
Gm44864	1	0	0	0	1
Gm44867	1	0	0	0	1
Gm44892	1	0	0	0	1
Gm44899	1	0	0	0	1
Gm44929	1	0	0	0	1
Gm44930	1	0	0	0	1
Gm44941	1	0	0	0	1
Gm44946	1	0	0	0	1
Gm44949	1	0	0	0	1
Gm44956	1	0	0	0	1
Gm44968	1	0	0	0	1
Gm44993	1	0	0	0	1
Gm44997	1	0	0	0	1
Gm45016	1	0	0	0	1
Gm45022	1	0	0	0	1
Gm45052	1	0	0	0	1
Gm45060	1	0	0	0	1
Gm45081	1	0	0	0	1
Gm45121	1	0	0	0	1
Gm45159	1	0	0	0	1
Gm45163	1	0	0	0	1
Gm45175	1	0	0	0	1
Gm45187	1	0	0	0	1
Gm45188	1	0	0	0	1
Gm45216	1	0	0	0	1
Gm45218	1	0	0	0	1
Gm45231	1	0	0	0	1
Gm4524	1	0	0	0	1
Gm45307	1	0	0	0	1
Gm45309	1	0	0	0	1
Gm45326	1	0	0	0	1
Gm45330	1	0	0	0	1
Gm45336	1	0	0	0	1
Gm45338	1	0	0	0	1
Gm45345	1	0	0	0	1
Gm45353	1	0	0	0	1
Gm45370	1	0	0	0	1
Gm45371	1	0	0	0	1
Gm45397	1	0	0	0	1
Gm45411	1	0	0	0	1
Gm45425	1	0	0	0	1
Gm45437	1	0	0	0	1
Gm4544	1	0	0	0	1
Gm45447	1	0	0	0	1
Gm45463	1	0	0	0	1
Gm45469	1	0	0	0	1
Gm45470	1	0	0	0	1
Gm45472	1	0	0	0	1
Gm45474	1	0	0	0	1
Gm45479	1	0	0	0	1
Gm45486	1	0	0	0	1
Gm45494	1	0	0	0	1
Gm45507	1	0	0	0	1
Gm45510	1	0	0	0	1
Gm45515	1	0	0	0	1
Gm45518	1	0	0	0	1
Gm45521	1	0	0	0	1
Gm45542	1	0	0	0	1
Gm45572	1	0	0	0	1
Gm45576	1	0	0	0	1
Gm45591	1	0	0	0	1
Gm45601	1	0	0	0	1
Gm45604	1	0	0	0	1
Gm45607	1	0	0	0	1
Gm45609	1	0	0	0	1
Gm45619	1	0	0	0	1
Gm45623	1	0	0	0	1
Gm4566	1	0	0	0	1
Gm45670	1	0	0	0	1
Gm45733	1	0	0	0	1
Gm45738	1	0	0	0	1
Gm45752	1	0	0	0	1
Gm4577	1	0	0	0	1
Gm45774	1	0	0	0	1
Gm45792	1	0	0	0	1
Gm45820	1	0	0	0	1
Gm45822	1	0	0	0	1
Gm45823	1	0	0	0	1
Gm45824	1	0	0	0	1
Gm45833	1	0	0	0	1
Gm45847	1	0	0	0	1
Gm45864	1	0	0	0	1
Gm45889	1	0	0	0	1
Gm45890	1	0	0	0	1
Gm45897	1	0	0	0	1
Gm45901	1	0	0	0	1
Gm45924	1	0	0	0	1
Gm4598	1	0	0	0	1
Gm46124	1	0	0	0	1
Gm46204	1	0	0	0	1
Gm46210	1	0	0	0	1
Gm46212	1	0	0	0	1
Gm46218	1	0	0	0	1
Gm4632	1	0	0	0	1
Gm46323	1	0	0	0	1
Gm46329	1	0	0	0	1
Gm46332	1	0	0	0	1
Gm46355	1	0	0	0	1
Gm46392	1	0	0	0	1
Gm4640	1	0	0	0	1
Gm46400	1	0	0	0	1
Gm46401	1	0	0	0	1
Gm46409	1	0	0	0	1
Gm46419	1	0	0	0	1
Gm4651	1	0	0	0	1
Gm46516	1	0	0	0	1
Gm46519	1	0	0	0	1
Gm46555	1	0	0	0	1
Gm4657	1	0	0	0	1
Gm46587	1	0	0	0	1
Gm46603	1	0	0	0	1
Gm46606	1	0	0	0	1
Gm46633	1	0	0	0	1
Gm46637	1	0	0	0	1
Gm4665	1	0	0	0	1
Gm46658	1	0	0	0	1
Gm4668	1	0	0	0	1
Gm4675	1	0	0	0	1
Gm47003	1	0	0	0	1
Gm47015	1	0	0	0	1
Gm47040	1	0	0	0	1
Gm47043	1	0	0	0	1
Gm47067	1	0	0	0	1
Gm47071	1	0	0	0	1
Gm47076	1	0	0	0	1
Gm47078	1	0	0	0	1
Gm47079	1	0	0	0	1
Gm47101	1	0	0	0	1
Gm47106	1	0	0	0	1
Gm47112	1	0	0	0	1
Gm47113	1	0	0	0	1
Gm47117	1	0	0	0	1
Gm47118	1	0	0	0	1
Gm47121	1	0	0	0	1
Gm47127	1	0	0	0	1
Gm47128	1	0	0	0	1
Gm47136	1	0	0	0	1
Gm47162	1	0	0	0	1
Gm47163	1	0	0	0	1
Gm47177	1	0	0	0	1
Gm47210	1	0	0	0	1
Gm47221	1	0	0	0	1
Gm47231	1	0	0	0	1
Gm47232	1	0	0	0	1
Gm47237	1	0	0	0	1
Gm47248	1	0	0	0	1
Gm47251	1	0	0	0	1
Gm47252	1	0	0	0	1
Gm47257	1	0	0	0	1
Gm47267	1	0	0	0	1
Gm47270	1	0	0	0	1
Gm47320	1	0	0	0	1
Gm47336	1	0	0	0	1
Gm47350	1	0	0	0	1
Gm47359	1	0	0	0	1
Gm4737	1	0	0	0	1
Gm47373	1	0	0	0	1
Gm47376	1	0	0	0	1
Gm47381	1	0	0	0	1
Gm47391	1	0	0	0	1
Gm47392	1	0	0	0	1
Gm47398	1	0	0	0	1
Gm47400	1	0	0	0	1
Gm47403	1	0	0	0	1
Gm47404	1	0	0	0	1
Gm47414	1	0	0	0	1
Gm47416	1	0	0	0	1
Gm47423	1	0	0	0	1
Gm47424	1	0	0	0	1
Gm47425	1	0	0	0	1
Gm47447	1	0	0	0	1
Gm47450	1	0	0	0	1
Gm47461	1	0	0	0	1
Gm47467	1	0	0	0	1
Gm47484	1	0	0	0	1
Gm47486	1	0	0	0	1
Gm47507	1	0	0	0	1
Gm47518	1	0	0	0	1
Gm47523	1	0	0	0	1
Gm47525	1	0	0	0	1
Gm47533	1	0	0	0	1
Gm47547	1	0	0	0	1
Gm4755	1	0	0	0	1
Gm47557	1	0	0	0	1
Gm4756	1	0	0	0	1
Gm47561	1	0	0	0	1
Gm47565	1	0	0	0	1
Gm47578	1	0	0	0	1
Gm47591	1	0	0	0	1
Gm47595	1	0	0	0	1
Gm47598	1	0	0	0	1
Gm47633	1	0	0	0	1
Gm47639	1	0	0	0	1
Gm47662	1	0	0	0	1
Gm47701	1	0	0	0	1
Gm47705	1	0	0	0	1
Gm47708	1	0	0	0	1
Gm47711	1	0	0	0	1
Gm47713	1	0	0	0	1
Gm47715	1	0	0	0	1
Gm47725	1	0	0	0	1
Gm47728	1	0	0	0	1
Gm47731	1	0	0	0	1
Gm47735	1	0	0	0	1
Gm47738	1	0	0	0	1
Gm47739	1	0	0	0	1
Gm47761	1	0	0	0	1
Gm47765	1	0	0	0	1
Gm47766	1	0	0	0	1
Gm47767	1	0	0	0	1
Gm47769	1	0	0	0	1
Gm47772	1	0	0	0	1
Gm47775	1	0	0	0	1
Gm47798	1	0	0	0	1
Gm47802	1	0	0	0	1
Gm47804	1	0	0	0	1
Gm47808	1	0	0	0	1
Gm47814	1	0	0	0	1
Gm47819	1	0	0	0	1
Gm47833	1	0	0	0	1
Gm47841	1	0	0	0	1
Gm47843	1	0	0	0	1
Gm47849	1	0	0	0	1
Gm47854	1	0	0	0	1
Gm47861	1	0	0	0	1
Gm47872	1	0	0	0	1
Gm47879	1	0	0	0	1
Gm47882	1	0	0	0	1
Gm47897	1	0	0	0	1
Gm47898	1	0	0	0	1
Gm47903	1	0	0	0	1
Gm47904	1	0	0	0	1
Gm47906	1	0	0	0	1
Gm47918	1	0	0	0	1
Gm47926	1	0	0	0	1
Gm4793	1	0	0	0	1
Gm47938	1	0	0	0	1
Gm47941	1	0	0	0	1
Gm47948	1	0	0	0	1
Gm47950	1	0	0	0	1
Gm47958	1	0	0	0	1
Gm47962	1	0	0	0	1
Gm47972	1	0	0	0	1
Gm47990	1	0	0	0	1
Gm48004	1	0	0	0	1
Gm48008	1	0	0	0	1
Gm48022	1	0	0	0	1
Gm48025	1	0	0	0	1
Gm48027	1	0	0	0	1
Gm48050	1	0	0	0	1
Gm48053	1	0	0	0	1
Gm48066	1	0	0	0	1
Gm48071	1	0	0	0	1
Gm48073	1	0	0	0	1
Gm48079	1	0	0	0	1
Gm48081	1	0	0	0	1
Gm48084	1	0	0	0	1
Gm48089	1	0	0	0	1
Gm48116	1	0	0	0	1
Gm48127	1	0	0	0	1
Gm48133	1	0	0	0	1
Gm48155	1	0	0	0	1
Gm48159	1	0	0	0	1
Gm48161	1	0	0	0	1
Gm48163	1	0	0	0	1
Gm48190	1	0	0	0	1
Gm48193	1	0	0	0	1
Gm48202	1	0	0	0	1
Gm48215	1	0	0	0	1
Gm48228	1	0	0	0	1
Gm48236	1	0	0	0	1
Gm48239	1	0	0	0	1
Gm48242	1	0	0	0	1
Gm48249	1	0	0	0	1
Gm48250	1	0	0	0	1
Gm48276	1	0	0	0	1
Gm48278	1	0	0	0	1
Gm48279	1	0	0	0	1
Gm48286	1	0	0	0	1
Gm48294	1	0	0	0	1
Gm48295	1	0	0	0	1
Gm48306	1	0	0	0	1
Gm48313	1	0	0	0	1
Gm48321	1	0	0	0	1
Gm48336	1	0	0	0	1
Gm48342	1	0	0	0	1
Gm48346	1	0	0	0	1
Gm48357	1	0	0	0	1
Gm48362	1	0	0	0	1
Gm48397	1	0	0	0	1
Gm48422	1	0	0	0	1
Gm48427	1	0	0	0	1
Gm48433	1	0	0	0	1
Gm48447	1	0	0	0	1
Gm48449	1	0	0	0	1
Gm48485	1	0	0	0	1
Gm48488	1	0	0	0	1
Gm48495	1	0	0	0	1
Gm48503	1	0	0	0	1
Gm48508	1	0	0	0	1
Gm48512	1	0	0	0	1
Gm48521	1	0	0	0	1
Gm48530	1	0	0	0	1
Gm48552	1	0	0	0	1
Gm48558	1	0	0	0	1
Gm48559	1	0	0	0	1
Gm48591	1	0	0	0	1
Gm48597	1	0	0	0	1
Gm48607	1	0	0	0	1
Gm4861	1	0	0	0	1
Gm48610	1	0	0	0	1
Gm48613	1	0	0	0	1
Gm48614	1	0	0	0	1
Gm48617	1	0	0	0	1
Gm48619	1	0	0	0	1
Gm48623	1	0	0	0	1
Gm48646	1	0	0	0	1
Gm48654	1	0	0	0	1
Gm48657	1	0	0	0	1
Gm48671	1	0	0	0	1
Gm48677	1	0	0	0	1
Gm48682	1	0	0	0	1
Gm48683	1	0	0	0	1
Gm48684	1	0	0	0	1
Gm48689	1	0	0	0	1
Gm48693	1	0	0	0	1
Gm48696	1	0	0	0	1
Gm48703	1	0	0	0	1
Gm48708	1	0	0	0	1
Gm48709	1	0	0	0	1
Gm48715	1	0	0	0	1
Gm48721	1	0	0	0	1
Gm48727	1	0	0	0	1
Gm48740	1	0	0	0	1
Gm48742	1	0	0	0	1
Gm48754	1	0	0	0	1
Gm48762	1	0	0	0	1
Gm48765	1	0	0	0	1
Gm48767	1	0	0	0	1
Gm48770	1	0	0	0	1
Gm48772	1	0	0	0	1
Gm48780	1	0	0	0	1
Gm48784	1	0	0	0	1
Gm48790	1	0	0	0	1
Gm48795	1	0	0	0	1
Gm48799	1	0	0	0	1
Gm48803	1	0	0	0	1
Gm48807	1	0	0	0	1
Gm48809	1	0	0	0	1
Gm48814	1	0	0	0	1
Gm48837	1	0	0	0	1
Gm48843	1	0	0	0	1
Gm48853	1	0	0	0	1
Gm48857	1	0	0	0	1
Gm48860	1	0	0	0	1
Gm48876	1	0	0	0	1
Gm48882	1	0	0	0	1
Gm48896	1	0	0	0	1
Gm48898	1	0	0	0	1
Gm48903	1	0	0	0	1
Gm48905	1	0	0	0	1
Gm48908	1	0	0	0	1
Gm48912	1	0	0	0	1
Gm48913	1	0	0	0	1
Gm48935	1	0	0	0	1
Gm48940	1	0	0	0	1
Gm48942	1	0	0	0	1
Gm48946	1	0	0	0	1
Gm48949	1	0	0	0	1
Gm48957	1	0	0	0	1
Gm48969	1	0	0	0	1
Gm48972	1	0	0	0	1
Gm48975	1	0	0	0	1
Gm49012	1	0	0	0	1
Gm49024	1	0	0	0	1
Gm49025	1	0	0	0	1
Gm49027	1	0	0	0	1
Gm49035	1	0	0	0	1
Gm49064	1	0	0	0	1
Gm49067	1	0	0	0	1
Gm49083	1	0	0	0	1
Gm49086	1	0	0	0	1
Gm49092	1	0	0	0	1
Gm49097	1	0	0	0	1
Gm49106	1	0	0	0	1
Gm49108	1	0	0	0	1
Gm49123	1	0	0	0	1
Gm49163	1	0	0	0	1
Gm49164	1	0	0	0	1
Gm49165	1	0	0	0	1
Gm49169	1	0	0	0	1
Gm49172	1	0	0	0	1
Gm49173	1	0	0	0	1
Gm49179	1	0	0	0	1
Gm49194	1	0	0	0	1
Gm49208	1	0	0	0	1
Gm49212	1	0	0	0	1
Gm49216	1	0	0	0	1
Gm49223	1	0	0	0	1
Gm49226	1	0	0	0	1
Gm49240	1	0	0	0	1
Gm49249	1	0	0	0	1
Gm49256	1	0	0	0	1
Gm49257	1	0	0	0	1
Gm49271	1	0	0	0	1
Gm49282	1	0	0	0	1
Gm49291	1	0	0	0	1
Gm49303	1	0	0	0	1
Gm49313	1	0	0	0	1
Gm49334	1	0	0	0	1
Gm49335	1	0	0	0	1
Gm49357	1	0	0	0	1
Gm49371	1	0	0	0	1
Gm49375	1	0	0	0	1
Gm49422	1	0	0	0	1
Gm49427	1	0	0	0	1
Gm49442	1	0	0	0	1
Gm49451	1	0	0	0	1
Gm49454	1	0	0	0	1
Gm49460	1	0	0	0	1
Gm49476	1	0	0	0	1
Gm49484	1	0	0	0	1
Gm49490	1	0	0	0	1
Gm49503	1	0	0	0	1
Gm49512	1	0	0	0	1
Gm49518	1	0	0	0	1
Gm49519	1	0	0	0	1
Gm4952	1	0	0	0	1
Gm49534	1	0	0	0	1
Gm49544	1	0	0	0	1
Gm49584	1	0	0	0	1
Gm49586	1	0	0	0	1
Gm49587	1	0	0	0	1
Gm49595	1	0	0	0	1
Gm4961	1	0	0	0	1
Gm49620	1	0	0	0	1
Gm49632	1	0	0	0	1
Gm49636	1	0	0	0	1
Gm49643	1	0	0	0	1
Gm49655	1	0	0	0	1
Gm49662	1	0	0	0	1
Gm4969	1	0	0	0	1
Gm49691	1	0	0	0	1
Gm49694	1	0	0	0	1
Gm49698	1	0	0	0	1
Gm49700	1	0	0	0	1
Gm49701	1	0	0	0	1
Gm49709	1	0	0	0	1
Gm49733	1	0	0	0	1
Gm49741	1	0	0	0	1
Gm49756	1	0	0	0	1
Gm49761	1	0	0	0	1
Gm49762	1	0	0	0	1
Gm49766	1	0	0	0	1
Gm49767	1	0	0	0	1
Gm49769	1	0	0	0	1
Gm49786	1	0	0	0	1
Gm49794	1	0	0	0	1
Gm49795	1	0	0	0	1
Gm49802	1	0	0	0	1
Gm49860	1	0	0	0	1
Gm49870	1	0	0	0	1
Gm49874	1	0	0	0	1
Gm49887	1	0	0	0	1
Gm49889	1	0	0	0	1
Gm49890	1	0	0	0	1
Gm49891	1	0	0	0	1
Gm49893	1	0	0	0	1
Gm49894	1	0	0	0	1
Gm49915	1	0	0	0	1
Gm49932	1	0	0	0	1
Gm49937	1	0	0	0	1
Gm49953	1	0	0	0	1
Gm49957	1	0	0	0	1
Gm49959	1	0	0	0	1
Gm49967	1	0	0	0	1
Gm49970	1	0	0	0	1
Gm49984	1	0	0	0	1
Gm49999	1	0	0	0	1
Gm50013	1	0	0	0	1
Gm50019	1	0	0	0	1
Gm50022	1	0	0	0	1
Gm50034	1	0	0	0	1
Gm50035	1	0	0	0	1
Gm50044	1	0	0	0	1
Gm50046	1	0	0	0	1
Gm50050	1	0	0	0	1
Gm50068	1	0	0	0	1
Gm50087	1	0	0	0	1
Gm50092	1	0	0	0	1
Gm50100	1	0	0	0	1
Gm50103	1	0	0	0	1
Gm50107	1	0	0	0	1
Gm50114	1	0	0	0	1
Gm50115	1	0	0	0	1
Gm50128	1	0	0	0	1
Gm50130	1	0	0	0	1
Gm50133	1	0	0	0	1
Gm50136	1	0	0	0	1
Gm50138	1	0	0	0	1
Gm50143	1	0	0	0	1
Gm50146	1	0	0	0	1
Gm50147	1	0	0	0	1
Gm50149	1	0	0	0	1
Gm50152	1	0	0	0	1
Gm50163	1	0	0	0	1
Gm50165	1	0	0	0	1
Gm50166	1	0	0	0	1
Gm50196	1	0	0	0	1
Gm50202	1	0	0	0	1
Gm50203	1	0	0	0	1
Gm50209	1	0	0	0	1
Gm50211	1	0	0	0	1
Gm50217	1	0	0	0	1
Gm50221	1	0	0	0	1
Gm50228	1	0	0	0	1
Gm50232	1	0	0	0	1
Gm50241	1	0	0	0	1
Gm50242	1	0	0	0	1
Gm50250	1	0	0	0	1
Gm50251	1	0	0	0	1
Gm50254	1	0	0	0	1
Gm50255	1	0	0	0	1
Gm50270	1	0	0	0	1
Gm50278	1	0	0	0	1
Gm50287	1	0	0	0	1
Gm50288	1	0	0	0	1
Gm50295	1	0	0	0	1
Gm50299	1	0	0	0	1
Gm50304	1	0	0	0	1
Gm50316	1	0	0	0	1
Gm50321	1	0	0	0	1
Gm50323	1	0	0	0	1
Gm50331	1	0	0	0	1
Gm50334	1	0	0	0	1
Gm50335	1	0	0	0	1
Gm50336	1	0	0	0	1
Gm50339	1	0	0	0	1
Gm50341	1	0	0	0	1
Gm50358	1	0	0	0	1
Gm50362	1	0	0	0	1
Gm50373	1	0	0	0	1
Gm50375	1	0	0	0	1
Gm50383	1	0	0	0	1
Gm50394	1	0	0	0	1
Gm50399	1	0	0	0	1
Gm50410	1	0	0	0	1
Gm5082	1	0	0	0	1
Gm5084	1	0	0	0	1
Gm5089	1	0	0	0	1
Gm5103	1	0	0	0	1
Gm5105	1	0	0	0	1
Gm5111	1	0	0	0	1
Gm5127	1	0	0	0	1
Gm5144	1	0	0	0	1
Gm5148	1	0	0	0	1
Gm525	1	0	0	0	1
Gm53	1	0	0	0	1
Gm536	1	0	0	0	1
Gm5415	1	0	0	0	1
Gm5432	1	0	0	0	1
Gm5468	1	0	0	0	1
Gm5485	1	0	0	0	1
Gm5493	1	0	0	0	1
Gm553	1	0	0	0	1
Gm5532	1	0	0	0	1
Gm5533	1	0	0	0	1
Gm5535	1	0	0	0	1
Gm5546	1	0	0	0	1
Gm5577	1	0	0	0	1
Gm5602	1	0	0	0	1
Gm5608	1	0	0	0	1
Gm5627	1	0	0	0	1
Gm567	1	0	0	0	1
Gm5767	1	0	0	0	1
Gm5784	1	0	0	0	1
Gm5860	1	0	0	0	1
Gm5878	1	0	0	0	1
Gm5901	1	0	0	0	1
Gm5907	1	0	0	0	1
Gm5922	1	0	0	0	1
Gm595	1	0	0	0	1
Gm6093	1	0	0	0	1
Gm6116	1	0	0	0	1
Gm6209	1	0	0	0	1
Gm6217	1	0	0	0	1
Gm6309	1	0	0	0	1
Gm6410	1	0	0	0	1
Gm648	1	0	0	0	1
Gm6525	1	0	0	0	1
Gm6526	1	0	0	0	1
Gm6556	1	0	0	0	1
Gm6559	1	0	0	0	1
Gm6569	1	0	0	0	1
Gm6639	1	0	0	0	1
Gm6871	1	0	0	0	1
Gm6938	1	0	0	0	1
Gm6980	1	0	0	0	1
Gm6994	1	0	0	0	1
Gm7075	1	0	0	0	1
Gm7097	1	0	0	0	1
Gm7233	1	0	0	0	1
Gm7292	1	0	0	0	1
Gm7324	1	0	0	0	1
Gm7358	1	0	0	0	1
Gm7361	1	0	0	0	1
Gm7580	1	0	0	0	1
Gm7596	1	0	0	0	1
Gm7598	1	0	0	0	1
Gm7607	1	0	0	0	1
Gm7628	1	0	0	0	1
Gm765	1	0	0	0	1
Gm7854	1	0	0	0	1
Gm7932	1	0	0	0	1
Gm7945	1	0	0	0	1
Gm8016	1	0	0	0	1
Gm805	1	0	0	0	1
Gm8050	1	0	0	0	1
Gm8066	1	0	0	0	1
Gm807	1	0	0	0	1
Gm8075	1	0	0	0	1
Gm8104	1	0	0	0	1
Gm8113	1	0	0	0	1
Gm8126	1	0	0	0	1
Gm8257	1	0	0	0	1
Gm8579	1	0	0	0	1
Gm867	1	0	0	0	1
Gm8773	1	0	0	0	1
Gm8817	1	0	0	0	1
Gm8883	1	0	0	0	1
Gm8994	1	0	0	0	1
Gm9195	1	0	0	0	1
Gm9465	1	0	0	0	1
Gm9530	1	0	0	0	1
Gm973	1	0	0	0	1
Gm9733	1	0	0	0	1
Gm9747	1	0	0	0	1
Gm9750	1	0	0	0	1
Gm9752	1	0	0	0	1
Gm9754	1	0	0	0	1
Gm9767	1	0	0	0	1
Gm9780	1	0	0	0	1
Gm9801	1	0	0	0	1
Gm9803	1	0	0	0	1
Gm9828	1	0	0	0	1
Gm9833	1	0	0	0	1
Gm9869	1	0	0	0	1
Gm9873	1	0	0	0	1
Gm9888	1	0	0	0	1
Gm9898	1	0	0	0	1
Gm9899	1	0	0	0	1
Gm9908	1	0	0	0	1
Gm9913	1	0	0	0	1
Gm9918	1	0	0	0	1
Gm9922	1	0	0	0	1
Gm9925	1	0	0	0	1
Gm9936	1	0	0	0	1
Gm9939	1	0	0	0	1
Gm9946	1	0	0	0	1
Gm9947	1	0	0	0	1
Gm9967	1	0	0	0	1
Gm9968	1	0	0	0	1
Gm9984	1	0	0	0	1
Gm9989	1	0	0	0	1
Gm9991	1	0	0	0	1
Gml	1	0	0	0	1
Gml2	1	0	0	0	1
Gmnc	1	0	0	0	1
Gna14	1	0	0	0	1
Gnao1	1	0	0	0	1
Gnasas1	1	0	0	0	1
Gnat1	1	0	0	0	1
Gnat2	1	0	0	0	1
Gnaz	1	0	0	0	1
Gnb3	1	0	0	0	1
Gng13	1	0	0	0	1
Gng4	1	0	0	0	1
Gnrhr	1	0	0	0	1
Golga7b	1	0	0	0	1
Got1l1	1	0	0	0	1
Gp1ba	1	0	0	0	1
Gp1bb	1	0	0	0	1
Gp5	1	0	0	0	1
Gp9	1	0	0	0	1
Gpat2	1	0	0	0	1
Gpbar1	1	0	0	0	1
Gper1	1	0	0	0	1
Gpha2	1	0	0	0	1
Gphb5	1	0	0	0	1
Gpihbp1	1	0	0	0	1
Gpld1	1	0	0	0	1
Gpm6a	1	0	0	0	1
Gpr1	1	0	0	0	1
Gpr135	1	0	0	0	1
Gpr141	1	0	0	0	1
Gpr141b	1	0	0	0	1
Gpr15	1	0	0	0	1
Gpr152	1	0	0	0	1
Gpr156	1	0	0	0	1
Gpr158	1	0	0	0	1
Gpr161	1	0	0	0	1
Gpr165	1	0	0	0	1
Gpr17	1	0	0	0	1
Gpr171	1	0	0	0	1
Gpr173	1	0	0	0	1
Gpr174	1	0	0	0	1
Gpr179	1	0	0	0	1
Gpr182	1	0	0	0	1
Gpr20	1	0	0	0	1
Gpr27	1	0	0	0	1
Gpr3	1	0	0	0	1
Gpr31b	1	0	0	0	1
Gpr33	1	0	0	0	1
Gpr37	1	0	0	0	1
Gpr37l1	1	0	0	0	1
Gpr4	1	0	0	0	1
Gpr45	1	0	0	0	1
Gpr50	1	0	0	0	1
Gpr61	1	0	0	0	1
Gpr62	1	0	0	0	1
Gpr63	1	0	0	0	1
Gpr75	1	0	0	0	1
Gpr82	1	0	0	0	1
Gpr88	1	0	0	0	1
Gprasp2	1	0	0	0	1
Gprc5d	1	0	0	0	1
Gprin1	1	0	0	0	1
Gprin2	1	0	0	0	1
Gprin3	1	0	0	0	1
Gpx2	1	0	0	0	1
Gpx5	1	0	0	0	1
Gramd2	1	0	0	0	1
Grap2	1	0	0	0	1
Grasp	1	0	0	0	1
Grb10	1	0	0	0	1
Grb14	1	0	0	0	1
Grb7	1	0	0	0	1
Greb1	1	0	0	0	1
Grem1	1	0	0	0	1
Grem2	1	0	0	0	1
Grhl1	1	0	0	0	1
Gria1	1	0	0	0	1
Gria2	1	0	0	0	1
Gria3	1	0	0	0	1
Gria4	1	0	0	0	1
Grid2	1	0	0	0	1
Grid2ip	1	0	0	0	1
Grifin	1	0	0	0	1
Grik2	1	0	0	0	1
Grik3	1	0	0	0	1
Grik4	1	0	0	0	1
Grik5	1	0	0	0	1
Grin1	1	0	0	0	1
Grin1os	1	0	0	0	1
Grin2a	1	0	0	0	1
Grin2c	1	0	0	0	1
Grin3b	1	0	0	0	1
Grip1	1	0	0	0	1
Grip2	1	0	0	0	1
Grk1	1	0	0	0	1
Grm1	1	0	0	0	1
Grm3	1	0	0	0	1
Grm4	1	0	0	0	1
Grm6	1	0	0	0	1
Grm7	1	0	0	0	1
Grm8	1	0	0	0	1
Grp	1	0	0	0	1
Grpr	1	0	0	0	1
Gsc	1	0	0	0	1
Gsdma	1	0	0	0	1
Gsdmc4	1	0	0	0	1
Gsg1l	1	0	0	0	1
Gssos1	1	0	0	0	1
Gssos2	1	0	0	0	1
Gsta1	1	0	0	0	1
Gsta3	1	0	0	0	1
Gstm6	1	0	0	0	1
Gstt4	1	0	0	0	1
Gtf2a1l	1	0	0	0	1
Gtsf1	1	0	0	0	1
Guca2a	1	0	0	0	1
Guca2b	1	0	0	0	1
Gucy1a2	1	0	0	0	1
Gucy1b2	1	0	0	0	1
Gucy2c	1	0	0	0	1
Gucy2g	1	0	0	0	1
Gulo	1	0	0	0	1
Gypa	1	0	0	0	1
Gys2	1	0	0	0	1
Gzmk	1	0	0	0	1
Gzmm	1	0	0	0	1
H19	1	0	0	0	1
H1foo	1	0	0	0	1
H1fx	1	0	0	0	1
H2-Eb2	1	0	0	0	1
H2-M2	1	0	0	0	1
H2-M5	1	0	0	0	1
H2-Oa	1	0	0	0	1
H2-T3	1	0	0	0	1
H2al1k	1	0	0	0	1
H2al1m	1	0	0	0	1
H2al3	1	0	0	0	1
Habp2	1	0	0	0	1
Halr1	1	0	0	0	1
Hamp	1	0	0	0	1
Hand1	1	0	0	0	1
Hand2os1	1	0	0	0	1
Hao1	1	0	0	0	1
Hapln1	1	0	0	0	1
Hapln3	1	0	0	0	1
Hapln4	1	0	0	0	1
Has2os	1	0	0	0	1
Has3	1	0	0	0	1
Havcr1	1	0	0	0	1
Hba-a2	1	0	0	0	1
Hbb-bt	1	0	0	0	1
Hbq1a	1	0	0	0	1
Hc	1	0	0	0	1
Hcar1	1	0	0	0	1
Hcn1	1	0	0	0	1
Hcn2	1	0	0	0	1
Hcn3	1	0	0	0	1
Hcn4	1	0	0	0	1
Hcrt	1	0	0	0	1
Hcrtr1	1	0	0	0	1
Hcrtr2	1	0	0	0	1
Hdx	1	0	0	0	1
Heatr4	1	0	0	0	1
Hecw1	1	0	0	0	1
Helt	1	0	0	0	1
Henmt1	1	0	0	0	1
Hepacam	1	0	0	0	1
Hephl1	1	0	0	0	1
Hes2	1	0	0	0	1
Hes3	1	0	0	0	1
Hes5	1	0	0	0	1
Hey1	1	0	0	0	1
Hgd	1	0	0	0	1
Hgfac	1	0	0	0	1
Hhatl	1	0	0	0	1
Hhip	1	0	0	0	1
Hhipl1	1	0	0	0	1
Hhipl2	1	0	0	0	1
Higd1b	1	0	0	0	1
Higd1c	1	0	0	0	1
Hils1	1	0	0	0	1
Hipk4	1	0	0	0	1
Hist1h1t	1	0	0	0	1
Hist1h2af	1	0	0	0	1
Hist1h2ag	1	0	0	0	1
Hist1h2ah	1	0	0	0	1
Hist1h2ai	1	0	0	0	1
Hist1h2an	1	0	0	0	1
Hist1h2ao	1	0	0	0	1
Hist1h2bj	1	0	0	0	1
Hist1h2bl	1	0	0	0	1
Hist1h2bn	1	0	0	0	1
Hist1h2br	1	0	0	0	1
Hist1h3a	1	0	0	0	1
Hist1h3b	1	0	0	0	1
Hist1h3c	1	0	0	0	1
Hist1h3f	1	0	0	0	1
Hist1h3g	1	0	0	0	1
Hist1h3h	1	0	0	0	1
Hist1h4b	1	0	0	0	1
Hist1h4f	1	0	0	0	1
Hist1h4k	1	0	0	0	1
Hist1h4m	1	0	0	0	1
Hist2h2aa2	1	0	0	0	1
Hist2h2ab	1	0	0	0	1
Hjv	1	0	0	0	1
Hkdc1	1	0	0	0	1
Hm629797	1	0	0	0	1
Hmcn1	1	0	0	0	1
Hmcn2	1	0	0	0	1
Hmga2	1	0	0	0	1
Hmgcll1	1	0	0	0	1
Hmgcs2	1	0	0	0	1
Hmmr	1	0	0	0	1
Hmx2	1	0	0	0	1
Hnf1a	1	0	0	0	1
Hnf1aos1	1	0	0	0	1
Hnf1b	1	0	0	0	1
Hnf4g	1	0	0	0	1
Hoga1	1	0	0	0	1
Hook1	1	0	0	0	1
Hormad1	1	0	0	0	1
Hottip	1	0	0	0	1
Hoxa1	1	0	0	0	1
Hoxa11os	1	0	0	0	1
Hoxa3	1	0	0	0	1
Hoxa4	1	0	0	0	1
Hoxa6	1	0	0	0	1
Hoxa9	1	0	0	0	1
Hoxb1	1	0	0	0	1
Hoxb3os	1	0	0	0	1
Hoxb5os	1	0	0	0	1
Hoxb6	1	0	0	0	1
Hoxb9	1	0	0	0	1
Hoxc10	1	0	0	0	1
Hoxc13	1	0	0	0	1
Hoxc5	1	0	0	0	1
Hoxc6	1	0	0	0	1
Hoxc9	1	0	0	0	1
Hoxd1	1	0	0	0	1
Hoxd11	1	0	0	0	1
Hoxd13	1	0	0	0	1
Hoxd3	1	0	0	0	1
Hoxd3os1	1	0	0	0	1
Hoxd4	1	0	0	0	1
Hoxd8	1	0	0	0	1
Hoxd9	1	0	0	0	1
Hpca	1	0	0	0	1
Hpcal4	1	0	0	0	1
Hpdl	1	0	0	0	1
Hpx	1	0	0	0	1
Hr	1	0	0	0	1
Hrc	1	0	0	0	1
Hrh3	1	0	0	0	1
Hrk	1	0	0	0	1
Hs3st2	1	0	0	0	1
Hs3st4	1	0	0	0	1
Hs3st6	1	0	0	0	1
Hs6st2	1	0	0	0	1
Hs6st3	1	0	0	0	1
Hsbp1l1	1	0	0	0	1
Hsd11b2	1	0	0	0	1
Hsd17b13	1	0	0	0	1
Hsd3b2	1	0	0	0	1
Hsf2bp	1	0	0	0	1
Hsf3	1	0	0	0	1
Hsf5	1	0	0	0	1
Hsh2d	1	0	0	0	1
Hspb3	1	0	0	0	1
Hspb9	1	0	0	0	1
Htr1d	1	0	0	0	1
Htr5b	1	0	0	0	1
Htr6	1	0	0	0	1
Htr7	1	0	0	0	1
Htra4	1	0	0	0	1
Hunk	1	0	0	0	1
Hydin	1	0	0	0	1
Hypm	1	0	0	0	1
I730028E13Rik	1	0	0	0	1
I830134H01Rik	1	0	0	0	1
Icam4	1	0	0	0	1
Icam5	1	0	0	0	1
Ict1os	1	0	0	0	1
Idi2	1	0	0	0	1
Ido1	1	0	0	0	1
Ido2	1	0	0	0	1
Ifi202b	1	0	0	0	1
Ifi27l2b	1	0	0	0	1
Ifi44l	1	0	0	0	1
Ifit1bl1	1	0	0	0	1
Ifit1bl2	1	0	0	0	1
Ifitm7	1	0	0	0	1
Ifnab	1	0	0	0	1
Ifnb1	1	0	0	0	1
Ifnlr1	1	0	0	0	1
Ifnz	1	0	0	0	1
Ift88os	1	0	0	0	1
Igdcc3	1	0	0	0	1
Igdcc4	1	0	0	0	1
Igf2	1	0	0	0	1
Igf2bp1	1	0	0	0	1
Igf2bp2	1	0	0	0	1
Igf2os	1	0	0	0	1
Igfals	1	0	0	0	1
Igfbpl1	1	0	0	0	1
Igha	1	0	0	0	1
Ighg2c	1	0	0	0	1
Igkc	1	0	0	0	1
Iglc2	1	0	0	0	1
Igll1	1	0	0	0	1
Iglon5	1	0	0	0	1
Igsf1	1	0	0	0	1
Igsf11	1	0	0	0	1
Igsf21	1	0	0	0	1
Igsf3	1	0	0	0	1
Igsf5	1	0	0	0	1
Ikzf3	1	0	0	0	1
Ikzf4	1	0	0	0	1
Il11ra2	1	0	0	0	1
Il12a	1	0	0	0	1
Il12b	1	0	0	0	1
Il12rb2	1	0	0	0	1
Il13ra2	1	0	0	0	1
Il17a	1	0	0	0	1
Il17b	1	0	0	0	1
Il17f	1	0	0	0	1
Il17rb	1	0	0	0	1
Il17re	1	0	0	0	1
Il18r1	1	0	0	0	1
Il18rap	1	0	0	0	1
Il19	1	0	0	0	1
Il1bos	1	0	0	0	1
Il1f9	1	0	0	0	1
Il1rapl1	1	0	0	0	1
Il1rapl2	1	0	0	0	1
Il20ra	1	0	0	0	1
Il22	1	0	0	0	1
Il25	1	0	0	0	1
Il2rb	1	0	0	0	1
Il34	1	0	0	0	1
Il5	1	0	0	0	1
Il7	1	0	0	0	1
Il9r	1	0	0	0	1
Impg1	1	0	0	0	1
Impg2	1	0	0	0	1
Ina	1	0	0	0	1
Inava	1	0	0	0	1
Inha	1	0	0	0	1
Inhbb	1	0	0	0	1
Ino80dos	1	0	0	0	1
Inpp5j	1	0	0	0	1
Ins2	1	0	0	0	1
Insc	1	0	0	0	1
Insm1	1	0	0	0	1
Insrr	1	0	0	0	1
Insyn1	1	0	0	0	1
Iqank1	1	0	0	0	1
Iqca1l	1	0	0	0	1
Iqcf4	1	0	0	0	1
Iqch	1	0	0	0	1
Iqcm	1	0	0	0	1
Iqsec3	1	0	0	0	1
Iqub	1	0	0	0	1
Irf6	1	0	0	0	1
Irgc1	1	0	0	0	1
Irs1	1	0	0	0	1
Irs3	1	0	0	0	1
Irs4	1	0	0	0	1
Irx1	1	0	0	0	1
Irx2	1	0	0	0	1
Irx3	1	0	0	0	1
Irx3os	1	0	0	0	1
Irx5	1	0	0	0	1
Irx6	1	0	0	0	1
Isl1	1	0	0	0	1
Isl2	1	0	0	0	1
Islr2	1	0	0	0	1
Ism1	1	0	0	0	1
Ism2	1	0	0	0	1
Isx	1	0	0	0	1
Itga10	1	0	0	0	1
Itga11	1	0	0	0	1
Itgad	1	0	0	0	1
Itgb1bp2	1	0	0	0	1
Itgb6	1	0	0	0	1
Itgb8	1	0	0	0	1
Itih1	1	0	0	0	1
Itih5	1	0	0	0	1
Itpka	1	0	0	0	1
Iyd	1	0	0	0	1
Izumo1	1	0	0	0	1
Izumo1r	1	0	0	0	1
Jag2	1	0	0	0	1
Jakmip1	1	0	0	0	1
Jakmip2	1	0	0	0	1
Jakmip3	1	0	0	0	1
Jazf1	1	0	0	0	1
Jchain	1	0	0	0	1
Jph1	1	0	0	0	1
Jph3	1	0	0	0	1
Jph4	1	0	0	0	1
Jrk	1	0	0	0	1
Jsrp1	1	0	0	0	1
Kank4	1	0	0	0	1
Katnal2	1	0	0	0	1
Kazn	1	0	0	0	1
Kbtbd12	1	0	0	0	1
Kbtbd13	1	0	0	0	1
Kbtbd6	1	0	0	0	1
Kcna1	1	0	0	0	1
Kcna2	1	0	0	0	1
Kcna3	1	0	0	0	1
Kcna4	1	0	0	0	1
Kcna5	1	0	0	0	1
Kcna6	1	0	0	0	1
Kcna7	1	0	0	0	1
Kcnb1	1	0	0	0	1
Kcnb2	1	0	0	0	1
Kcnc1	1	0	0	0	1
Kcnc4	1	0	0	0	1
Kcnd1	1	0	0	0	1
Kcnd2	1	0	0	0	1
Kcnd3	1	0	0	0	1
Kcnd3os	1	0	0	0	1
Kcne1l	1	0	0	0	1
Kcne2	1	0	0	0	1
Kcnf1	1	0	0	0	1
Kcng3	1	0	0	0	1
Kcng4	1	0	0	0	1
Kcnh1	1	0	0	0	1
Kcnh2	1	0	0	0	1
Kcnh3	1	0	0	0	1
Kcnh4	1	0	0	0	1
Kcnip1	1	0	0	0	1
Kcnip2	1	0	0	0	1
Kcnip3	1	0	0	0	1
Kcnip4	1	0	0	0	1
Kcnj11	1	0	0	0	1
Kcnj12	1	0	0	0	1
Kcnj13	1	0	0	0	1
Kcnj14	1	0	0	0	1
Kcnj4	1	0	0	0	1
Kcnj5	1	0	0	0	1
Kcnj9	1	0	0	0	1
Kcnk1	1	0	0	0	1
Kcnk10	1	0	0	0	1
Kcnk15	1	0	0	0	1
Kcnk2	1	0	0	0	1
Kcnk4	1	0	0	0	1
Kcnmb3	1	0	0	0	1
Kcnmb4	1	0	0	0	1
Kcnmb4os2	1	0	0	0	1
Kcnn2	1	0	0	0	1
Kcnq3	1	0	0	0	1
Kcnrg	1	0	0	0	1
Kcns1	1	0	0	0	1
Kcns2	1	0	0	0	1
Kcnu1	1	0	0	0	1
Kcnv2	1	0	0	0	1
Kcp	1	0	0	0	1
Kctd14	1	0	0	0	1
Kctd15	1	0	0	0	1
Kctd19	1	0	0	0	1
Kctd8	1	0	0	0	1
Kdm4d	1	0	0	0	1
Kdm6bos	1	0	0	0	1
Kdm8	1	0	0	0	1
Kera	1	0	0	0	1
Khdc1c	1	0	0	0	1
Khdc3	1	0	0	0	1
Khdrbs2	1	0	0	0	1
Kif11	1	0	0	0	1
Kif12	1	0	0	0	1
Kif14	1	0	0	0	1
Kif16bos	1	0	0	0	1
Kif17	1	0	0	0	1
Kif18b	1	0	0	0	1
Kif26a	1	0	0	0	1
Kif26b	1	0	0	0	1
Kif28	1	0	0	0	1
Kif4	1	0	0	0	1
Kif6	1	0	0	0	1
Kirrel2	1	0	0	0	1
Kirrel3os	1	0	0	0	1
Kl	1	0	0	0	1
Klc3	1	0	0	0	1
Klf14	1	0	0	0	1
Klf5	1	0	0	0	1
Klhdc7a	1	0	0	0	1
Klhdc8a	1	0	0	0	1
Klhl10	1	0	0	0	1
Klhl30	1	0	0	0	1
Klhl31	1	0	0	0	1
Klhl32	1	0	0	0	1
Klhl40	1	0	0	0	1
Klhl41	1	0	0	0	1
Klk10	1	0	0	0	1
Klk11	1	0	0	0	1
Klk13	1	0	0	0	1
Klk14	1	0	0	0	1
Klk1b1	1	0	0	0	1
Klk1b11	1	0	0	0	1
Klra17	1	0	0	0	1
Klra5	1	0	0	0	1
Klrb1a	1	0	0	0	1
Klrb1c	1	0	0	0	1
Klrb1f	1	0	0	0	1
Klrc2	1	0	0	0	1
Klrd1	1	0	0	0	1
Klre1	1	0	0	0	1
Klri1	1	0	0	0	1
Klri2	1	0	0	0	1
Kncn	1	0	0	0	1
Kng1	1	0	0	0	1
Kng2	1	0	0	0	1
Knl1	1	0	0	0	1
Kntc1	1	0	0	0	1
Kremen2	1	0	0	0	1
Krt1	1	0	0	0	1
Krt13	1	0	0	0	1
Krt14	1	0	0	0	1
Krt15	1	0	0	0	1
Krt16	1	0	0	0	1
Krt17	1	0	0	0	1
Krt19	1	0	0	0	1
Krt20	1	0	0	0	1
Krt23	1	0	0	0	1
Krt24	1	0	0	0	1
Krt25	1	0	0	0	1
Krt26	1	0	0	0	1
Krt28	1	0	0	0	1
Krt33a	1	0	0	0	1
Krt36	1	0	0	0	1
Krt4	1	0	0	0	1
Krt42	1	0	0	0	1
Krt7	1	0	0	0	1
Krt78	1	0	0	0	1
Krt8	1	0	0	0	1
Krt82	1	0	0	0	1
Krt83	1	0	0	0	1
Krt87	1	0	0	0	1
Krt88	1	0	0	0	1
Krtap28-13	1	0	0	0	1
Krtap5-5	1	0	0	0	1
Krtcap3	1	0	0	0	1
Krtdap	1	0	0	0	1
Ksr2	1	0	0	0	1
Ky	1	0	0	0	1
Kyat3	1	0	0	0	1
L1td1	1	0	0	0	1
L3mbtl1	1	0	0	0	1
L3mbtl4	1	0	0	0	1
Lad1	1	0	0	0	1
Lama1	1	0	0	0	1
Lama2	1	0	0	0	1
Lama3	1	0	0	0	1
Lamb1	1	0	0	0	1
Lamb3	1	0	0	0	1
Lamc2	1	0	0	0	1
Lamp5	1	0	0	0	1
Lancl3	1	0	0	0	1
Large2	1	0	0	0	1
Larp6	1	0	0	0	1
Lat	1	0	0	0	1
Lbhd2	1	0	0	0	1
Lca5l	1	0	0	0	1
Lcat	1	0	0	0	1
Lck	1	0	0	0	1
Lcn11	1	0	0	0	1
Lcn3	1	0	0	0	1
Lcn5	1	0	0	0	1
Lcn8	1	0	0	0	1
Lct	1	0	0	0	1
Lctl	1	0	0	0	1
Ldhal6b	1	0	0	0	1
Ldhc	1	0	0	0	1
Ldlrad1	1	0	0	0	1
Ldlrad2	1	0	0	0	1
Leap2	1	0	0	0	1
Lect2	1	0	0	0	1
Lef1	1	0	0	0	1
Lef1os1	1	0	0	0	1
Lefty2	1	0	0	0	1
Lemd1	1	0	0	0	1
Lenep	1	0	0	0	1
Lepr	1	0	0	0	1
Lgals12	1	0	0	0	1
Lgals2	1	0	0	0	1
Lgals7	1	0	0	0	1
Lgi1	1	0	0	0	1
Lgsn	1	0	0	0	1
Lhcgr	1	0	0	0	1
Lhfpl3	1	0	0	0	1
Lhfpl4	1	0	0	0	1
Lhfpl5	1	0	0	0	1
Lhx2	1	0	0	0	1
Lhx3	1	0	0	0	1
Lhx5	1	0	0	0	1
Lhx6	1	0	0	0	1
Lhx8	1	0	0	0	1
Lhx9	1	0	0	0	1
Lime1	1	0	0	0	1
Lin7a	1	0	0	0	1
Lin7b	1	0	0	0	1
Lingo1	1	0	0	0	1
Lipg	1	0	0	0	1
Lipn	1	0	0	0	1
Lipo2	1	0	0	0	1
Lkaaear1	1	0	0	0	1
Lman1l	1	0	0	0	1
Lmntd1	1	0	0	0	1
Lmntd2	1	0	0	0	1
Lmo3	1	0	0	0	1
Lmo7	1	0	0	0	1
Lmod2	1	0	0	0	1
Lmtk2	1	0	0	0	1
Lmx1a	1	0	0	0	1
Lmx1b	1	0	0	0	1
Lncbate1	1	0	0	0	1
Lncbate6	1	0	0	0	1
Lncenc1	1	0	0	0	1
Lnx1	1	0	0	0	1
Lockd	1	0	0	0	1
Lonrf2	1	0	0	0	1
Lonrf3	1	0	0	0	1
Lor	1	0	0	0	1
Loxl4	1	0	0	0	1
Lpar4	1	0	0	0	1
Lpcat4	1	0	0	0	1
Lpin3	1	0	0	0	1
Lratd1	1	0	0	0	1
Lrfn4	1	0	0	0	1
Lrfn5	1	0	0	0	1
Lrguk	1	0	0	0	1
Lrig1	1	0	0	0	1
Lrit1	1	0	0	0	1
Lrp1b	1	0	0	0	1
Lrp2	1	0	0	0	1
Lrp2bp	1	0	0	0	1
Lrp8os3	1	0	0	0	1
Lrr1	1	0	0	0	1
Lrrc10b	1	0	0	0	1
Lrrc14b	1	0	0	0	1
Lrrc15	1	0	0	0	1
Lrrc18	1	0	0	0	1
Lrrc2	1	0	0	0	1
Lrrc23	1	0	0	0	1
Lrrc24	1	0	0	0	1
Lrrc31	1	0	0	0	1
Lrrc38	1	0	0	0	1
Lrrc39	1	0	0	0	1
Lrrc3b	1	0	0	0	1
Lrrc43	1	0	0	0	1
Lrrc46	1	0	0	0	1
Lrrc4b	1	0	0	0	1
Lrrc4c	1	0	0	0	1
Lrrc55	1	0	0	0	1
Lrrc63	1	0	0	0	1
Lrrc66	1	0	0	0	1
Lrrc7	1	0	0	0	1
Lrrc71	1	0	0	0	1
Lrrc73	1	0	0	0	1
Lrrc74b	1	0	0	0	1
Lrrc75aos1	1	0	0	0	1
Lrrc75b	1	0	0	0	1
Lrrc8dos	1	0	0	0	1
Lrrc8e	1	0	0	0	1
Lrriq1	1	0	0	0	1
Lrriq3	1	0	0	0	1
Lrrn1	1	0	0	0	1
Lrrn2	1	0	0	0	1
Lrrn3	1	0	0	0	1
Lrrn4	1	0	0	0	1
Lrrn4cl	1	0	0	0	1
Lrrtm1	1	0	0	0	1
Lrrtm2	1	0	0	0	1
Lrrtm3	1	0	0	0	1
Lrtm1	1	0	0	0	1
Lrtm2	1	0	0	0	1
Lsmem1	1	0	0	0	1
Lta	1	0	0	0	1
Ltf	1	0	0	0	1
Ltk	1	0	0	0	1
Luzp2	1	0	0	0	1
Lvrn	1	0	0	0	1
Ly6c2	1	0	0	0	1
Ly6d	1	0	0	0	1
Ly6g5b	1	0	0	0	1
Ly6g6c	1	0	0	0	1
Ly6i	1	0	0	0	1
Ly6k	1	0	0	0	1
Ly6m	1	0	0	0	1
Lypd1	1	0	0	0	1
Lypd2	1	0	0	0	1
Lypd3	1	0	0	0	1
Lypd6	1	0	0	0	1
Lypd6b	1	0	0	0	1
Lypd8	1	0	0	0	1
Lyrm7os	1	0	0	0	1
Lyzl4os	1	0	0	0	1
Lzts1	1	0	0	0	1
Maats1	1	0	0	0	1
Mab21l1	1	0	0	0	1
Mab21l2	1	0	0	0	1
Mab21l3	1	0	0	0	1
Mab21l4	1	0	0	0	1
Macc1	1	0	0	0	1
Macrod2os2	1	0	0	0	1
Madcam1	1	0	0	0	1
Magea10	1	0	0	0	1
Mageb3	1	0	0	0	1
Magee2	1	0	0	0	1
Magix	1	0	0	0	1
Mak	1	0	0	0	1
Mal	1	0	0	0	1
Mal2	1	0	0	0	1
Maneal	1	0	0	0	1
Mannr	1	0	0	0	1
Mansc4	1	0	0	0	1
Map2	1	0	0	0	1
Map3k13	1	0	0	0	1
Map3k19	1	0	0	0	1
Map3k21	1	0	0	0	1
Map6d1	1	0	0	0	1
Map7d2	1	0	0	0	1
Map7d3	1	0	0	0	1
Map9	1	0	0	0	1
Mapk10	1	0	0	0	1
Mapk15	1	0	0	0	1
Mapk4	1	0	0	0	1
Mapk8ip2	1	0	0	0	1
2024-03-01	1	0	0	0	1
2024-03-10	1	0	0	0	1
2024-03-11	1	0	0	0	1
2024-03-04	1	0	0	0	1
Marco	1	0	0	0	1
Marveld3	1	0	0	0	1
Mas1	1	0	0	0	1
Masp1	1	0	0	0	1
Mat1a	1	0	0	0	1
Matn3	1	0	0	0	1
Matn4	1	0	0	0	1
Mb	1	0	0	0	1
Mbl1	1	0	0	0	1
Mbl2	1	0	0	0	1
Mbnl3	1	0	0	0	1
Mboat2	1	0	0	0	1
Mboat4	1	0	0	0	1
Mc1r	1	0	0	0	1
Mc2r	1	0	0	0	1
Mc5r	1	0	0	0	1
Mccc1os	1	0	0	0	1
Mcf2	1	0	0	0	1
Mchr1	1	0	0	0	1
Mcidas	1	0	0	0	1
Mcm10	1	0	0	0	1
Mcoln3	1	0	0	0	1
Mdfi	1	0	0	0	1
Mdga2	1	0	0	0	1
Mdh1b	1	0	0	0	1
Me3	1	0	0	0	1
Mecomos	1	0	0	0	1
Mefv	1	0	0	0	1
Megf10	1	0	0	0	1
Megf11	1	0	0	0	1
Mei4	1	0	0	0	1
Meikin	1	0	0	0	1
Meiob	1	0	0	0	1
Meioc	1	0	0	0	1
Melk	1	0	0	0	1
Meltf	1	0	0	0	1
Meox1	1	0	0	0	1
Meox2	1	0	0	0	1
Mep1b	1	0	0	0	1
Mepe	1	0	0	0	1
Mesp1	1	0	0	0	1
Mesp2	1	0	0	0	1
Mest	1	0	0	0	1
Met	1	0	0	0	1
Mettl21c	1	0	0	0	1
Mettl7a2	1	0	0	0	1
Mettl7a3	1	0	0	0	1
Mex3a	1	0	0	0	1
Mfrp	1	0	0	0	1
Mfsd2a	1	0	0	0	1
Mfsd2b	1	0	0	0	1
Mfsd4b1	1	0	0	0	1
Mgarp	1	0	0	0	1
Mgat3	1	0	0	0	1
Mgat5b	1	0	0	0	1
Mgst2	1	0	0	0	1
Micall2	1	0	0	0	1
Minar2	1	0	0	0	1
Mipepos	1	0	0	0	1
Mir155hg	1	0	0	0	1
Mir670hg	1	0	0	0	1
Mirg	1	0	0	0	1
Mirt1	1	0	0	0	1
Mirt2	1	0	0	0	1
Mkrn2os	1	0	0	0	1
Mkrn3	1	0	0	0	1
Mkx	1	0	0	0	1
Mlana	1	0	0	0	1
Mlip	1	0	0	0	1
Mmp10	1	0	0	0	1
Mmp15	1	0	0	0	1
Mmp16	1	0	0	0	1
Mmp21	1	0	0	0	1
Mmp24	1	0	0	0	1
Mmp8	1	0	0	0	1
Mmrn1	1	0	0	0	1
Mn1	1	0	0	0	1
Mogat1	1	0	0	0	1
Mogat2	1	0	0	0	1
Morc1	1	0	0	0	1
Morc2b	1	0	0	0	1
Morn1	1	0	0	0	1
Morn3	1	0	0	0	1
Morn4	1	0	0	0	1
Morn5	1	0	0	0	1
Moxd1	1	0	0	0	1
Mpig6b	1	0	0	0	1
Mpl	1	0	0	0	1
Mpo	1	0	0	0	1
Mpp3	1	0	0	0	1
Mpp4	1	0	0	0	1
Mpped2	1	0	0	0	1
Mpzl2	1	0	0	0	1
Mrap	1	0	0	0	1
Mreg	1	0	0	0	1
Mrgpra2b	1	0	0	0	1
Mrgprb2	1	0	0	0	1
Mrgprd	1	0	0	0	1
Mrgprf	1	0	0	0	1
Mrgprg	1	0	0	0	1
Mrgprh	1	0	0	0	1
Mrgprx2	1	0	0	0	1
Mroh2a	1	0	0	0	1
Mroh3	1	0	0	0	1
Mroh6	1	0	0	0	1
Mroh7	1	0	0	0	1
Mroh9	1	0	0	0	1
Ms4a1	1	0	0	0	1
Ms4a10	1	0	0	0	1
Ms4a15	1	0	0	0	1
Ms4a2	1	0	0	0	1
Msantd3	1	0	0	0	1
Msc	1	0	0	0	1
Msh4	1	0	0	0	1
Msi1	1	0	0	0	1
Msln	1	0	0	0	1
Mslnl	1	0	0	0	1
Msmp	1	0	0	0	1
Mst1	1	0	0	0	1
Msx2	1	0	0	0	1
Msx3	1	0	0	0	1
Mt3	1	0	0	0	1
Mtag2	1	0	0	0	1
Mtcl1	1	0	0	0	1
Mtfr2	1	0	0	0	1
Mtnr1a	1	0	0	0	1
Muc13	1	0	0	0	1
Muc15	1	0	0	0	1
Muc16	1	0	0	0	1
Muc19	1	0	0	0	1
Muc2	1	0	0	0	1
Muc20	1	0	0	0	1
Muc3a	1	0	0	0	1
Muc4	1	0	0	0	1
Muc5ac	1	0	0	0	1
Muc5b	1	0	0	0	1
Mucl2	1	0	0	0	1
Mup20	1	0	0	0	1
Mup3	1	0	0	0	1
Musk	1	0	0	0	1
Mxd3	1	0	0	0	1
Mxra8os	1	0	0	0	1
Myadml2	1	0	0	0	1
Myb	1	0	0	0	1
Mybpc2	1	0	0	0	1
Mybph	1	0	0	0	1
Mybphl	1	0	0	0	1
Mycn	1	0	0	0	1
Myf6	1	0	0	0	1
Myh13	1	0	0	0	1
Myh14	1	0	0	0	1
Myh15	1	0	0	0	1
Myh3	1	0	0	0	1
Myh6	1	0	0	0	1
Myh7	1	0	0	0	1
Myh7b	1	0	0	0	1
Myl1	1	0	0	0	1
Myl10	1	0	0	0	1
Myl3	1	0	0	0	1
Myl6b	1	0	0	0	1
Myl7	1	0	0	0	1
Mylk3	1	0	0	0	1
Mymk	1	0	0	0	1
Mymx	1	0	0	0	1
Myo15	1	0	0	0	1
Myo15b	1	0	0	0	1
Myo16	1	0	0	0	1
Myo18b	1	0	0	0	1
Myo1a	1	0	0	0	1
Myo1b	1	0	0	0	1
Myo1d	1	0	0	0	1
Myo3b	1	0	0	0	1
Myo5b	1	0	0	0	1
Myo5c	1	0	0	0	1
Myo7b	1	0	0	0	1
Myocos	1	0	0	0	1
Myom2	1	0	0	0	1
Myom3	1	0	0	0	1
Myoz2	1	0	0	0	1
Myoz3	1	0	0	0	1
Mypn	1	0	0	0	1
Myrf	1	0	0	0	1
Myrfl	1	0	0	0	1
Myrip	1	0	0	0	1
Myt1l	1	0	0	0	1
Mzb1	1	0	0	0	1
Naaladl1	1	0	0	0	1
Nacad	1	0	0	0	1
Nadsyn1	1	0	0	0	1
Nalcn	1	0	0	0	1
Nanog	1	0	0	0	1
Nanos2	1	0	0	0	1
Nanos3	1	0	0	0	1
Nap1l2	1	0	0	0	1
Nap1l3	1	0	0	0	1
Nap1l5	1	0	0	0	1
Nat1	1	0	0	0	1
Nat8	1	0	0	0	1
Nat8f3	1	0	0	0	1
Nat8f5	1	0	0	0	1
Nat8f6	1	0	0	0	1
Nat8f7	1	0	0	0	1
Ncam2	1	0	0	0	1
Ncan	1	0	0	0	1
Ncapg	1	0	0	0	1
Nccrp1	1	0	0	0	1
Nckap5	1	0	0	0	1
Nckap5los	1	0	0	0	1
Ncmap	1	0	0	0	1
Nctc1	1	0	0	0	1
Ndnf	1	0	0	0	1
Ndp	1	0	0	0	1
Neb	1	0	0	0	1
Necab1	1	0	0	0	1
Necab2	1	0	0	0	1
Necab3	1	0	0	0	1
Nefh	1	0	0	0	1
Nefl	1	0	0	0	1
Nefm	1	0	0	0	1
Neil3	1	0	0	0	1
Nek2	1	0	0	0	1
Nek5	1	0	0	0	1
Nell1	1	0	0	0	1
Nell2	1	0	0	0	1
Nepn	1	0	0	0	1
Neto1	1	0	0	0	1
Neu2	1	0	0	0	1
Neu4	1	0	0	0	1
Neurod1	1	0	0	0	1
Neurog2	1	0	0	0	1
Nexmif	1	0	0	0	1
Nfe2l3	1	0	0	0	1
Ngb	1	0	0	0	1
Ngef	1	0	0	0	1
Ngf	1	0	0	0	1
Ngfr	1	0	0	0	1
Nhlh1	1	0	0	0	1
Ninj2	1	0	0	0	1
Nipal1	1	0	0	0	1
Nipal4	1	0	0	0	1
Nkain1	1	0	0	0	1
Nkain2	1	0	0	0	1
Nkain3	1	0	0	0	1
Nkx2-3	1	0	0	0	1
Nkx2-5	1	0	0	0	1
Nkx2-9	1	0	0	0	1
Nkx3-1	1	0	0	0	1
Nkx3-2	1	0	0	0	1
Nkx6-1	1	0	0	0	1
Nkx6-2	1	0	0	0	1
Nlgn1	1	0	0	0	1
Nlgn3	1	0	0	0	1
Nlrp12	1	0	0	0	1
Nlrp4f	1	0	0	0	1
Nlrp5	1	0	0	0	1
Nmbr	1	0	0	0	1
Nme5	1	0	0	0	1
Nme9	1	0	0	0	1
Nmnat2	1	0	0	0	1
Nmrk2	1	0	0	0	1
Nnat	1	0	0	0	1
Nobox	1	0	0	0	1
Nodal	1	0	0	0	1
Nog	1	0	0	0	1
Nos1	1	0	0	0	1
Nos2	1	0	0	0	1
Notch3	1	0	0	0	1
Notum	1	0	0	0	1
Notumos	1	0	0	0	1
Nova2	1	0	0	0	1
Nox1	1	0	0	0	1
Noxred1	1	0	0	0	1
Npas1	1	0	0	0	1
Npas2	1	0	0	0	1
Npas3	1	0	0	0	1
Npas4	1	0	0	0	1
Npb	1	0	0	0	1
Npc1l1	1	0	0	0	1
Npffr1	1	0	0	0	1
Nphs2	1	0	0	0	1
Npm2	1	0	0	0	1
Nppa	1	0	0	0	1
Nppc	1	0	0	0	1
Npr3	1	0	0	0	1
Nps	1	0	0	0	1
Nptx1	1	0	0	0	1
Nptx2	1	0	0	0	1
Npw	1	0	0	0	1
Npy	1	0	0	0	1
Npy2r	1	0	0	0	1
Npy4r	1	0	0	0	1
Nqo1	1	0	0	0	1
Nr1h4	1	0	0	0	1
Nr1h5	1	0	0	0	1
Nr1i2	1	0	0	0	1
Nr1i3	1	0	0	0	1
Nr2e3	1	0	0	0	1
Nr2f1	1	0	0	0	1
Nr5a2	1	0	0	0	1
Nrgn	1	0	0	0	1
Nrip2	1	0	0	0	1
Nrip3	1	0	0	0	1
Nrl	1	0	0	0	1
Nrn1	1	0	0	0	1
Nrn1l	1	0	0	0	1
Nron	1	0	0	0	1
Nrxn1	1	0	0	0	1
Nrxn3	1	0	0	0	1
Nsg1	1	0	0	0	1
Nsg2	1	0	0	0	1
Nsun7	1	0	0	0	1
Nt5c1a	1	0	0	0	1
Nt5c1b	1	0	0	0	1
Ntf5	1	0	0	0	1
Ntn5	1	0	0	0	1
Ntng1	1	0	0	0	1
Ntng2	1	0	0	0	1
Ntrk1	1	0	0	0	1
Ntrk2	1	0	0	0	1
Nts	1	0	0	0	1
Nudt10	1	0	0	0	1
Nudt11	1	0	0	0	1
Nuggc	1	0	0	0	1
Nup62cl	1	0	0	0	1
Nusap1	1	0	0	0	1
Nutm1	1	0	0	0	1
Nxf3	1	0	0	0	1
Nxf7	1	0	0	0	1
Nxnl1	1	0	0	0	1
Nxnl2	1	0	0	0	1
Nxpe2	1	0	0	0	1
Nxph1	1	0	0	0	1
Nxph3	1	0	0	0	1
Nxph4	1	0	0	0	1
Nyap1	1	0	0	0	1
Nyap2	1	0	0	0	1
Nyx	1	0	0	0	1
Oacyl	1	0	0	0	1
Oas1e	1	0	0	0	1
Oaz3	1	0	0	0	1
Obp2b	1	0	0	0	1
Obscn	1	0	0	0	1
Oca2	1	0	0	0	1
Ocln	1	0	0	0	1
Odf1	1	0	0	0	1
Odf3	1	0	0	0	1
Odf3b	1	0	0	0	1
Odf3l1	1	0	0	0	1
Odf3l2	1	0	0	0	1
Odf4	1	0	0	0	1
Ogdhl	1	0	0	0	1
Oip5	1	0	0	0	1
Oit3	1	0	0	0	1
Olfm4	1	0	0	0	1
Olfml1	1	0	0	0	1
Olfml2a	1	0	0	0	1
Olfr101	1	0	0	0	1
Olfr1030	1	0	0	0	1
Olfr1031	1	0	0	0	1
Olfr1032	1	0	0	0	1
Olfr1034	1	0	0	0	1
Olfr1036	1	0	0	0	1
Olfr1037	1	0	0	0	1
Olfr107	1	0	0	0	1
Olfr1090	1	0	0	0	1
Olfr1094	1	0	0	0	1
Olfr110	1	0	0	0	1
Olfr111	1	0	0	0	1
Olfr1124	1	0	0	0	1
Olfr1129	1	0	0	0	1
Olfr114	1	0	0	0	1
Olfr1152	1	0	0	0	1
Olfr116	1	0	0	0	1
Olfr12	1	0	0	0	1
Olfr1209	1	0	0	0	1
Olfr1247	1	0	0	0	1
Olfr1260	1	0	0	0	1
Olfr127	1	0	0	0	1
Olfr1274-ps	1	0	0	0	1
Olfr1279	1	0	0	0	1
Olfr1310	1	0	0	0	1
Olfr1313	1	0	0	0	1
Olfr1322	1	0	0	0	1
Olfr1344	1	0	0	0	1
Olfr1366	1	0	0	0	1
Olfr1369-ps1	1	0	0	0	1
Olfr1380	1	0	0	0	1
Olfr1381	1	0	0	0	1
Olfr1385	1	0	0	0	1
Olfr1388	1	0	0	0	1
Olfr1393	1	0	0	0	1
Olfr1419	1	0	0	0	1
Olfr1423	1	0	0	0	1
Olfr1425	1	0	0	0	1
Olfr1444	1	0	0	0	1
Olfr1459	1	0	0	0	1
Olfr153	1	0	0	0	1
Olfr1535	1	0	0	0	1
Olfr1564	1	0	0	0	1
Olfr172	1	0	0	0	1
Olfr18	1	0	0	0	1
Olfr183	1	0	0	0	1
Olfr212	1	0	0	0	1
Olfr224	1	0	0	0	1
Olfr237-ps1	1	0	0	0	1
Olfr250	1	0	0	0	1
Olfr270	1	0	0	0	1
Olfr30	1	0	0	0	1
Olfr301	1	0	0	0	1
Olfr305	1	0	0	0	1
Olfr318	1	0	0	0	1
Olfr322	1	0	0	0	1
Olfr323	1	0	0	0	1
Olfr328	1	0	0	0	1
Olfr329-ps	1	0	0	0	1
Olfr33	1	0	0	0	1
Olfr330	1	0	0	0	1
Olfr332	1	0	0	0	1
Olfr338	1	0	0	0	1
Olfr344	1	0	0	0	1
Olfr366	1	0	0	0	1
Olfr374	1	0	0	0	1
Olfr410	1	0	0	0	1
Olfr411	1	0	0	0	1
Olfr432	1	0	0	0	1
Olfr455	1	0	0	0	1
Olfr457	1	0	0	0	1
Olfr46	1	0	0	0	1
Olfr461	1	0	0	0	1
Olfr482	1	0	0	0	1
Olfr539	1	0	0	0	1
Olfr54	1	0	0	0	1
Olfr543	1	0	0	0	1
Olfr544	1	0	0	0	1
Olfr545	1	0	0	0	1
Olfr550	1	0	0	0	1
Olfr552	1	0	0	0	1
Olfr558	1	0	0	0	1
Olfr560	1	0	0	0	1
Olfr57	1	0	0	0	1
Olfr624	1	0	0	0	1
Olfr63	1	0	0	0	1
Olfr633	1	0	0	0	1
Olfr635	1	0	0	0	1
Olfr653	1	0	0	0	1
Olfr655	1	0	0	0	1
Olfr658	1	0	0	0	1
Olfr678	1	0	0	0	1
Olfr691	1	0	0	0	1
Olfr699	1	0	0	0	1
Olfr700	1	0	0	0	1
Olfr714	1	0	0	0	1
Olfr715b	1	0	0	0	1
Olfr716	1	0	0	0	1
Olfr718-ps1	1	0	0	0	1
Olfr73	1	0	0	0	1
Olfr731	1	0	0	0	1
Olfr733	1	0	0	0	1
Olfr734	1	0	0	0	1
Olfr736	1	0	0	0	1
Olfr738	1	0	0	0	1
Olfr742	1	0	0	0	1
Olfr750	1	0	0	0	1
Olfr767	1	0	0	0	1
Olfr769	1	0	0	0	1
Olfr77	1	0	0	0	1
Olfr775	1	0	0	0	1
Olfr78	1	0	0	0	1
Olfr802	1	0	0	0	1
Olfr822	1	0	0	0	1
Olfr824	1	0	0	0	1
Olfr839-ps1	1	0	0	0	1
Olfr873	1	0	0	0	1
Olfr889	1	0	0	0	1
Olfr90	1	0	0	0	1
Olfr905	1	0	0	0	1
Olfr912	1	0	0	0	1
Olfr921	1	0	0	0	1
Olfr961	1	0	0	0	1
Olfr976	1	0	0	0	1
Olfr984	1	0	0	0	1
Olfr986	1	0	0	0	1
Olig1	1	0	0	0	1
Omg	1	0	0	0	1
Omp	1	0	0	0	1
Onecut2	1	0	0	0	1
Onecut3	1	0	0	0	1
Ooep	1	0	0	0	1
Oosp2	1	0	0	0	1
Opalin	1	0	0	0	1
Opn1mw	1	0	0	0	1
Opn1sw	1	0	0	0	1
Opn4	1	0	0	0	1
Opn5	1	0	0	0	1
Oprl1	1	0	0	0	1
Orm3	1	0	0	0	1
Osbp2	1	0	0	0	1
Osbpl10	1	0	0	0	1
Oscar	1	0	0	0	1
Osr2	1	0	0	0	1
Ostn	1	0	0	0	1
Otc	1	0	0	0	1
Otogl	1	0	0	0	1
Otop1	1	0	0	0	1
Otor	1	0	0	0	1
Otos	1	0	0	0	1
Otp	1	0	0	0	1
Otud7a	1	0	0	0	1
Otx1	1	0	0	0	1
Ovol1	1	0	0	0	1
Ovol3	1	0	0	0	1
Oxgr1	1	0	0	0	1
Oxt	1	0	0	0	1
Oxtr	1	0	0	0	1
P2rx5	1	0	0	0	1
P2ry1	1	0	0	0	1
P2ry10	1	0	0	0	1
P4ha3	1	0	0	0	1
P4htm	1	0	0	0	1
Pabpc1l	1	0	0	0	1
Pabpc5	1	0	0	0	1
Pabpn1l	1	0	0	0	1
Pacsin1	1	0	0	0	1
Padi1	1	0	0	0	1
Pak6	1	0	0	0	1
Pak7	1	0	0	0	1
Pakap	1	0	0	0	1
Palm3	1	0	0	0	1
Pantr1	1	0	0	0	1
Panx2	1	0	0	0	1
Panx3	1	0	0	0	1
Papln	1	0	0	0	1
Papolb	1	0	0	0	1
Pappa	1	0	0	0	1
Pappa2	1	0	0	0	1
Pard3bos1	1	0	0	0	1
Pard3bos3	1	0	0	0	1
Pard6b	1	0	0	0	1
Pard6g	1	0	0	0	1
Parpbp	1	0	0	0	1
Parvaos	1	0	0	0	1
Pate1	1	0	0	0	1
Pate2	1	0	0	0	1
Paupar	1	0	0	0	1
Pax1	1	0	0	0	1
Pax2	1	0	0	0	1
Pax3	1	0	0	0	1
Pax5	1	0	0	0	1
Pax6	1	0	0	0	1
Pax8	1	0	0	0	1
Pax9	1	0	0	0	1
Pbk	1	0	0	0	1
Pbp2	1	0	0	0	1
Pbx4	1	0	0	0	1
Pcare	1	0	0	0	1
Pcbd1	1	0	0	0	1
Pcdh1	1	0	0	0	1
Pcdh12	1	0	0	0	1
Pcdh15	1	0	0	0	1
Pcdh18	1	0	0	0	1
Pcdh20	1	0	0	0	1
Pcdh8	1	0	0	0	1
Pcdh9	1	0	0	0	1
Pcdha4	1	0	0	0	1
Pcdha6	1	0	0	0	1
Pcdha8	1	0	0	0	1
Pcdhac2	1	0	0	0	1
Pcdhb10	1	0	0	0	1
Pcdhb11	1	0	0	0	1
Pcdhb12	1	0	0	0	1
Pcdhb14	1	0	0	0	1
Pcdhb15	1	0	0	0	1
Pcdhb17	1	0	0	0	1
Pcdhb18	1	0	0	0	1
Pcdhb19	1	0	0	0	1
Pcdhb2	1	0	0	0	1
Pcdhb20	1	0	0	0	1
Pcdhb21	1	0	0	0	1
Pcdhb3	1	0	0	0	1
Pcdhb4	1	0	0	0	1
Pcdhb5	1	0	0	0	1
Pcdhb6	1	0	0	0	1
Pcdhb7	1	0	0	0	1
Pcdhb8	1	0	0	0	1
Pcdhga4	1	0	0	0	1
Pcdhgb6	1	0	0	0	1
Pcdhgc3	1	0	0	0	1
Pclaf	1	0	0	0	1
Pclo	1	0	0	0	1
Pcnx2	1	0	0	0	1
Pcp2	1	0	0	0	1
Pcp4	1	0	0	0	1
Pcsk1n	1	0	0	0	1
Pcsk2	1	0	0	0	1
Pcsk2os1	1	0	0	0	1
Pcsk9	1	0	0	0	1
Pdcd1	1	0	0	0	1
Pdcd1lg2	1	0	0	0	1
Pde11a	1	0	0	0	1
Pde1a	1	0	0	0	1
Pde4c	1	0	0	0	1
Pde6a	1	0	0	0	1
Pde6h	1	0	0	0	1
Pde9a	1	0	0	0	1
Pdf	1	0	0	0	1
Pdilt	1	0	0	0	1
Pdyn	1	0	0	0	1
Pdzd7	1	0	0	0	1
Pdzk1	1	0	0	0	1
Pdzk1ip1	1	0	0	0	1
Pdzph1	1	0	0	0	1
Pdzrn4	1	0	0	0	1
Pebp4	1	0	0	0	1
Penk	1	0	0	0	1
Perm1	1	0	0	0	1
Pex5l	1	0	0	0	1
Pfkfb1	1	0	0	0	1
Pfn2	1	0	0	0	1
Pfn3	1	0	0	0	1
Pga5	1	0	0	0	1
Pgam2	1	0	0	0	1
Pgbd5	1	0	0	0	1
Pgf	1	0	0	0	1
Pglyrp2	1	0	0	0	1
Pgpep1l	1	0	0	0	1
Phactr3	1	0	0	0	1
Phex	1	0	0	0	1
Phgdh	1	0	0	0	1
Phlda2	1	0	0	0	1
Phospho1	1	0	0	0	1
Phox2a	1	0	0	0	1
Phox2b	1	0	0	0	1
Phxr2	1	0	0	0	1
Phyhip	1	0	0	0	1
Phyhipl	1	0	0	0	1
Piezo2	1	0	0	0	1
Pif1	1	0	0	0	1
Pigr	1	0	0	0	1
Pik3c2b	1	0	0	0	1
Pik3c2g	1	0	0	0	1
Pimreg	1	0	0	0	1
Pin1rt1	1	0	0	0	1
Pinlyp	1	0	0	0	1
Pip5kl1	1	0	0	0	1
Pipox	1	0	0	0	1
Pirt	1	0	0	0	1
Pitpnm2os2	1	0	0	0	1
Pitpnm3	1	0	0	0	1
Pitx1	1	0	0	0	1
Pitx2	1	0	0	0	1
Pitx3	1	0	0	0	1
Piwil4	1	0	0	0	1
Pjvk	1	0	0	0	1
Pkd1l3	1	0	0	0	1
Pkdrej	1	0	0	0	1
Pkhd1l1	1	0	0	0	1
Pkmyt1	1	0	0	0	1
Pknox2	1	0	0	0	1
Pkp1	1	0	0	0	1
Pkp2	1	0	0	0	1
Pkp3	1	0	0	0	1
Pla2g10	1	0	0	0	1
Pla2g12b	1	0	0	0	1
Pla2g1b	1	0	0	0	1
Pla2g2e	1	0	0	0	1
Pla2g3	1	0	0	0	1
Pla2g4c	1	0	0	0	1
Pla2g4e	1	0	0	0	1
Pla2g4f	1	0	0	0	1
Pla2g5	1	0	0	0	1
Plac1	1	0	0	0	1
Plac8l1	1	0	0	0	1
Plac9a	1	0	0	0	1
Plagl1	1	0	0	0	1
Platr1	1	0	0	0	1
Platr10	1	0	0	0	1
Platr14	1	0	0	0	1
Platr15	1	0	0	0	1
Platr16	1	0	0	0	1
Platr22	1	0	0	0	1
Platr23	1	0	0	0	1
Platr26	1	0	0	0	1
Platr27	1	0	0	0	1
Platr3	1	0	0	0	1
Platr31	1	0	0	0	1
Platr32	1	0	0	0	1
Platr5	1	0	0	0	1
Platr6	1	0	0	0	1
Platr9	1	0	0	0	1
Plb1	1	0	0	0	1
Plcd3	1	0	0	0	1
Plcd4	1	0	0	0	1
Plce1	1	0	0	0	1
Plch1	1	0	0	0	1
Plch2	1	0	0	0	1
Plcxd3	1	0	0	0	1
Pld5	1	0	0	0	1
Pld6	1	0	0	0	1
Plek2	1	0	0	0	1
Plekha7	1	0	0	0	1
Plekhb1	1	0	0	0	1
Plekhd1	1	0	0	0	1
Plekhg4	1	0	0	0	1
Plekhg6	1	0	0	0	1
Plekhh1	1	0	0	0	1
Plekhs1	1	0	0	0	1
Plet1	1	0	0	0	1
Plet1os	1	0	0	0	1
Plin5	1	0	0	0	1
Plk1	1	0	0	0	1
Plk5	1	0	0	0	1
Pln	1	0	0	0	1
Plpp4	1	0	0	0	1
Plppr4	1	0	0	0	1
Plppr5	1	0	0	0	1
Pls1	1	0	0	0	1
Plxna4os2	1	0	0	0	1
Pm20d1	1	0	0	0	1
Pm20d2	1	0	0	0	1
Pmel	1	0	0	0	1
Pmepa1os	1	0	0	0	1
Pmfbp1	1	0	0	0	1
Pmp2	1	0	0	0	1
Pnldc1	1	0	0	0	1
Pnlip	1	0	0	0	1
Pnma3	1	0	0	0	1
Pnmal1	1	0	0	0	1
Pnmal2	1	0	0	0	1
Pnmt	1	0	0	0	1
Pnoc	1	0	0	0	1
Pnpla1os	1	0	0	0	1
Pnpla3	1	0	0	0	1
Podnl1	1	0	0	0	1
Pof1b	1	0	0	0	1
Pon1	1	0	0	0	1
Popdc2	1	0	0	0	1
Popdc3	1	0	0	0	1
Pou1f1	1	0	0	0	1
Pou2f3	1	0	0	0	1
Pou3f2	1	0	0	0	1
Pou3f4	1	0	0	0	1
Pou4f1	1	0	0	0	1
Pp2d1	1	0	0	0	1
Ppara	1	0	0	0	1
Ppbp	1	0	0	0	1
Ppef1	1	0	0	0	1
Ppef2	1	0	0	0	1
Ppfia2	1	0	0	0	1
Ppfia3	1	0	0	0	1
Ppifos	1	0	0	0	1
Ppil6	1	0	0	0	1
Ppl	1	0	0	0	1
Ppm1j	1	0	0	0	1
Ppm1n	1	0	0	0	1
Ppnr	1	0	0	0	1
Ppp1r14c	1	0	0	0	1
Ppp1r1a	1	0	0	0	1
Ppp1r1b	1	0	0	0	1
Ppp1r1c	1	0	0	0	1
Ppp1r26	1	0	0	0	1
Ppp1r36	1	0	0	0	1
Ppp1r3a	1	0	0	0	1
Ppp1r3g	1	0	0	0	1
Ppp2r2b	1	0	0	0	1
Ppp2r2c	1	0	0	0	1
Ppy	1	0	0	0	1
Pramef12	1	0	0	0	1
Pramef12os	1	0	0	0	1
Pramel4	1	0	0	0	1
Prap1	1	0	0	0	1
Prdm13	1	0	0	0	1
Prdm14	1	0	0	0	1
Prdm16os	1	0	0	0	1
Prdm8	1	0	0	0	1
Prf1	1	0	0	0	1
Prg2	1	0	0	0	1
Prickle4	1	0	0	0	1
Prkag2os1	1	0	0	0	1
Prkag2os2	1	0	0	0	1
Prkag3	1	0	0	0	1
Prkcg	1	0	0	0	1
Prkd1	1	0	0	0	1
Prkg1	1	0	0	0	1
Prkg2	1	0	0	0	1
Prl	1	0	0	0	1
Prl2c2	1	0	0	0	1
Prl2c3	1	0	0	0	1
Prl7a1	1	0	0	0	1
Prlh	1	0	0	0	1
Prlr	1	0	0	0	1
Prm1	1	0	0	0	1
Prmt8	1	0	0	0	1
Prnd	1	0	0	0	1
Prok1	1	0	0	0	1
Prokr1	1	0	0	0	1
Prokr2	1	0	0	0	1
Prol1	1	0	0	0	1
Prox2	1	0	0	0	1
Prox2os	1	0	0	0	1
Proz	1	0	0	0	1
Prph2	1	0	0	0	1
Prr15	1	0	0	0	1
Prr15l	1	0	0	0	1
Prr16	1	0	0	0	1
Prr19	1	0	0	0	1
Prr22	1	0	0	0	1
Prr29	1	0	0	0	1
Prr32	1	0	0	0	1
Prr33	1	0	0	0	1
Prrg3	1	0	0	0	1
Prrg4	1	0	0	0	1
Prrt1	1	0	0	0	1
Prrt2	1	0	0	0	1
Prrt4	1	0	0	0	1
Prrxl1	1	0	0	0	1
Prss12	1	0	0	0	1
Prss2	1	0	0	0	1
Prss22	1	0	0	0	1
Prss23os	1	0	0	0	1
Prss34	1	0	0	0	1
Prss38	1	0	0	0	1
Prss39	1	0	0	0	1
Prss41	1	0	0	0	1
Prss47	1	0	0	0	1
Prss50	1	0	0	0	1
Prss52	1	0	0	0	1
Prss53	1	0	0	0	1
Prss56	1	0	0	0	1
Prss57	1	0	0	0	1
Prss8	1	0	0	0	1
Prx	1	0	0	0	1
Psca	1	0	0	0	1
Psd2	1	0	0	0	1
Psg16	1	0	0	0	1
Psg23	1	0	0	0	1
Psmb11	1	0	0	0	1
Psors1c2	1	0	0	0	1
Pspn	1	0	0	0	1
Psrc1	1	0	0	0	1
Ptchd4	1	0	0	0	1
Ptcra	1	0	0	0	1
Ptf1a	1	0	0	0	1
Ptgds	1	0	0	0	1
Ptger1	1	0	0	0	1
Ptger3	1	0	0	0	1
Ptgs2os	1	0	0	0	1
Ptgs2os2	1	0	0	0	1
Pth2r	1	0	0	0	1
Pthlh	1	0	0	0	1
Ptk6	1	0	0	0	1
Ptk7	1	0	0	0	1
Ptn	1	0	0	0	1
Ptpn20	1	0	0	0	1
Ptpn5	1	0	0	0	1
Ptprh	1	0	0	0	1
Ptprq	1	0	0	0	1
Ptprt	1	0	0	0	1
Ptpru	1	0	0	0	1
Ptx4	1	0	0	0	1
Pvalb	1	0	0	0	1
Pxt1	1	0	0	0	1
Pyy	1	0	0	0	1
Qrfprl	1	0	0	0	1
R3hdml	1	0	0	0	1
Rab11fip1	1	0	0	0	1
Rab11fip4	1	0	0	0	1
Rab15	1	0	0	0	1
Rab17	1	0	0	0	1
Rab25	1	0	0	0	1
Rab30	1	0	0	0	1
Rab33a	1	0	0	0	1
Rab37	1	0	0	0	1
Rab39b	1	0	0	0	1
Rab3b	1	0	0	0	1
Rab44	1	0	0	0	1
Rab9b	1	0	0	0	1
Rad51	1	0	0	0	1
Rad51ap1	1	0	0	0	1
Radil	1	0	0	0	1
Radx	1	0	0	0	1
Raet1e	1	0	0	0	1
Rag1	1	0	0	0	1
Rai2	1	0	0	0	1
Ranbp17	1	0	0	0	1
Ranbp3l	1	0	0	0	1
Rap1gapos	1	0	0	0	1
Rapgef3os2	1	0	0	0	1
Rapgef4	1	0	0	0	1
Rapgef4os3	1	0	0	0	1
Rasal1	1	0	0	0	1
Rasef	1	0	0	0	1
Rasgef1c	1	0	0	0	1
Rassf6	1	0	0	0	1
Raver2	1	0	0	0	1
Rbfaos	1	0	0	0	1
Rbfox1	1	0	0	0	1
Rbfox3	1	0	0	0	1
Rbm11	1	0	0	0	1
Rbm20	1	0	0	0	1
Rbm31y	1	0	0	0	1
Rbm44	1	0	0	0	1
Rbm46	1	0	0	0	1
Rbp2	1	0	0	0	1
Rbp3	1	0	0	0	1
Rbp7	1	0	0	0	1
Rbpjl	1	0	0	0	1
Rdh1	1	0	0	0	1
Rdh16	1	0	0	0	1
Rdh16f2	1	0	0	0	1
Redrum	1	0	0	0	1
Reep1	1	0	0	0	1
Reg4	1	0	0	0	1
Rell2	1	0	0	0	1
Reln	1	0	0	0	1
Rem2	1	0	0	0	1
Ren1	1	0	0	0	1
Rep15	1	0	0	0	1
Rerg	1	0	0	0	1
Ret	1	0	0	0	1
Retn	1	0	0	0	1
Retnlg	1	0	0	0	1
Rflna	1	0	0	0	1
Rfx4	1	0	0	0	1
Rgma	1	0	0	0	1
Rgn	1	0	0	0	1
Rgs11	1	0	0	0	1
Rgs13	1	0	0	0	1
Rgs17	1	0	0	0	1
Rgs20	1	0	0	0	1
Rgs6	1	0	0	0	1
Rgs8	1	0	0	0	1
Rgs9	1	0	0	0	1
Rgs9bp	1	0	0	0	1
Rhbdl2	1	0	0	0	1
Rhbdl3	1	0	0	0	1
Rhbg	1	0	0	0	1
Rhd	1	0	0	0	1
Rho	1	0	0	0	1
Rhov	1	0	0	0	1
Rhpn1	1	0	0	0	1
Rhpn2	1	0	0	0	1
Ribc2	1	0	0	0	1
Riiad1	1	0	0	0	1
Rimbp3	1	0	0	0	1
Rimkla	1	0	0	0	1
Rimklb	1	0	0	0	1
Rims1	1	0	0	0	1
Rims2	1	0	0	0	1
Rims4	1	0	0	0	1
Rin1	1	0	0	0	1
Ripk4	1	0	0	0	1
Ripor3	1	0	0	0	1
Ripply1	1	0	0	0	1
Rlbp1	1	0	0	0	1
Rln1	1	0	0	0	1
Rmst	1	0	0	0	1
Rnase1	1	0	0	0	1
Rnase10	1	0	0	0	1
Rnase13	1	0	0	0	1
Rncr4	1	0	0	0	1
Rnf112	1	0	0	0	1
Rnf138rt1	1	0	0	0	1
Rnf144a	1	0	0	0	1
Rnf151	1	0	0	0	1
Rnf165	1	0	0	0	1
Rnf182	1	0	0	0	1
Rnf183	1	0	0	0	1
Rnf207	1	0	0	0	1
Rnf208	1	0	0	0	1
Rnf212b	1	0	0	0	1
Rnf222	1	0	0	0	1
Rnf223	1	0	0	0	1
Rnf225	1	0	0	0	1
Rnf32	1	0	0	0	1
Rnf39	1	0	0	0	1
Rnf43	1	0	0	0	1
Rnft2	1	0	0	0	1
Robo1	1	0	0	0	1
Robo2	1	0	0	0	1
Robo4	1	0	0	0	1
Ropn1	1	0	0	0	1
Ror1	1	0	0	0	1
Ror2	1	0	0	0	1
Rorb	1	0	0	0	1
Rorc	1	0	0	0	1
Rph3al	1	0	0	0	1
Rpl3l	1	0	0	0	1
Rpp25	1	0	0	0	1
Rprm	1	0	0	0	1
Rprml	1	0	0	0	1
Rps6kl1	1	0	0	0	1
Rpusd2	1	0	0	0	1
Rrh	1	0	0	0	1
Rrm2	1	0	0	0	1
Rs1	1	0	0	0	1
Rsf1os1	1	0	0	0	1
Rsf1os2	1	0	0	0	1
Rsph10b	1	0	0	0	1
Rsph14	1	0	0	0	1
Rsph4a	1	0	0	0	1
Rspo1	1	0	0	0	1
Rspo2	1	0	0	0	1
Rspo3	1	0	0	0	1
Rspo4	1	0	0	0	1
Rspo4os	1	0	0	0	1
Rtbdn	1	0	0	0	1
Rtel1	1	0	0	0	1
Rtl1	1	0	0	0	1
Rtl10	1	0	0	0	1
Rtl3	1	0	0	0	1
Rtl4	1	0	0	0	1
Rtl8c	1	0	0	0	1
Rtl9	1	0	0	0	1
Rtn4r	1	0	0	0	1
Rtn4rl2	1	0	0	0	1
Rtp1	1	0	0	0	1
Rtp3	1	0	0	0	1
Rubie	1	0	0	0	1
Rundc3a	1	0	0	0	1
Rundc3b	1	0	0	0	1
Runx2os1	1	0	0	0	1
Runx2os2	1	0	0	0	1
Rxfp2	1	0	0	0	1
Rxrg	1	0	0	0	1
S100a2	1	0	0	0	1
S100a3	1	0	0	0	1
S100a5	1	0	0	0	1
S100a7a	1	0	0	0	1
S100a8	1	0	0	0	1
S100a9	1	0	0	0	1
S100g	1	0	0	0	1
S100z	1	0	0	0	1
S1pr3	1	0	0	0	1
S1pr5	1	0	0	0	1
Saa1	1	0	0	0	1
Saa2	1	0	0	0	1
Saa4	1	0	0	0	1
Sall1	1	0	0	0	1
Sall3	1	0	0	0	1
Samd11	1	0	0	0	1
Samd12	1	0	0	0	1
Samd13	1	0	0	0	1
Samd15	1	0	0	0	1
Samd3	1	0	0	0	1
Samd5	1	0	0	0	1
Sap30bpos	1	0	0	0	1
Sapcd1	1	0	0	0	1
Sapcd2	1	0	0	0	1
Satb2	1	0	0	0	1
Satl1	1	0	0	0	1
Sbk3	1	0	0	0	1
Sbspon	1	0	0	0	1
Scamp4	1	0	0	0	1
Scara5	1	0	0	0	1
Scarletltr	1	0	0	0	1
Scd3	1	0	0	0	1
Scd4	1	0	0	0	1
Scel	1	0	0	0	1
Scg2	1	0	0	0	1
Scg3	1	0	0	0	1
Scg5	1	0	0	0	1
Scgb1a1	1	0	0	0	1
Scgb3a1	1	0	0	0	1
Scin	1	0	0	0	1
Scn10a	1	0	0	0	1
Scn11a	1	0	0	0	1
Scn3a	1	0	0	0	1
Scn4b	1	0	0	0	1
Scn5a	1	0	0	0	1
Scn8a	1	0	0	0	1
Scnn1b	1	0	0	0	1
Scrg1	1	0	0	0	1
Sct	1	0	0	0	1
Scube2	1	0	0	0	1
Sdcbp2	1	0	0	0	1
Sdk1	1	0	0	0	1
Sdk2	1	0	0	0	1
Sds	1	0	0	0	1
Sec1	1	0	0	0	1
Sec14l5	1	0	0	0	1
Sec31b	1	0	0	0	1
Selenov	1	0	0	0	1
Sema3a	1	0	0	0	1
Sema3g	1	0	0	0	1
Sema4f	1	0	0	0	1
Sema4g	1	0	0	0	1
Sema5b	1	0	0	0	1
2024-09-01	1	0	0	0	1
2024-09-03	1	0	0	0	1
Serinc2	1	0	0	0	1
Serinc4	1	0	0	0	1
Serp2	1	0	0	0	1
Serpina12	1	0	0	0	1
Serpina1a	1	0	0	0	1
Serpina1d	1	0	0	0	1
Serpina1e	1	0	0	0	1
Serpina3b	1	0	0	0	1
Serpina3c	1	0	0	0	1
Serpina3k	1	0	0	0	1
Serpina3m	1	0	0	0	1
Serpina5	1	0	0	0	1
Serpina6	1	0	0	0	1
Serpina9	1	0	0	0	1
Serpinb11	1	0	0	0	1
Serpinb12	1	0	0	0	1
Serpinb1b	1	0	0	0	1
Serpinb1c	1	0	0	0	1
Serpinb5	1	0	0	0	1
Serpinb6c	1	0	0	0	1
Serpinb6e	1	0	0	0	1
Serpinb7	1	0	0	0	1
Serpinb9b	1	0	0	0	1
Serpind1	1	0	0	0	1
Serpine3	1	0	0	0	1
Serpinf2	1	0	0	0	1
Sertad4	1	0	0	0	1
Sez6	1	0	0	0	1
Sez6l	1	0	0	0	1
Sfmbt2	1	0	0	0	1
Sfrp5	1	0	0	0	1
Sfta2	1	0	0	0	1
Sftpd	1	0	0	0	1
Sfxn4	1	0	0	0	1
Sgcd	1	0	0	0	1
Sgip1	1	0	0	0	1
Sgo1	1	0	0	0	1
Sgo2a	1	0	0	0	1
Sgpp2	1	0	0	0	1
Sgsm1	1	0	0	0	1
Sh2d2a	1	0	0	0	1
Sh2d4a	1	0	0	0	1
Sh2d5	1	0	0	0	1
Sh2d6	1	0	0	0	1
Sh3d21	1	0	0	0	1
Sh3gl2	1	0	0	0	1
Sh3gl3	1	0	0	0	1
Sh3rf2	1	0	0	0	1
Sh3rf3	1	0	0	0	1
Sh3tc2	1	0	0	0	1
Shank1	1	0	0	0	1
Shank2	1	0	0	0	1
Shank3	1	0	0	0	1
Shc3	1	0	0	0	1
Shcbp1	1	0	0	0	1
Shisa2	1	0	0	0	1
Shisa3	1	0	0	0	1
Shisa6	1	0	0	0	1
Shisa8	1	0	0	0	1
Shisal1	1	0	0	0	1
Shisal2b	1	0	0	0	1
Shox2	1	0	0	0	1
Shroom1	1	0	0	0	1
Shroom2	1	0	0	0	1
Shroom4	1	0	0	0	1
Siah3	1	0	0	0	1
Sidt1	1	0	0	0	1
Siglec15	1	0	0	0	1
Siglecf	1	0	0	0	1
Siglecg	1	0	0	0	1
Sim2	1	0	0	0	1
Sirpb1a	1	0	0	0	1
Sirpb1b	1	0	0	0	1
Sit1	1	0	0	0	1
Six2	1	0	0	0	1
Six4	1	0	0	0	1
Six6	1	0	0	0	1
Ska3	1	0	0	0	1
Skap1	1	0	0	0	1
Skida1	1	0	0	0	1
Skint8	1	0	0	0	1
Skor1	1	0	0	0	1
Sla2	1	0	0	0	1
Slain1	1	0	0	0	1
Slc10a4	1	0	0	0	1
Slc10a5	1	0	0	0	1
Slc12a1	1	0	0	0	1
Slc12a3	1	0	0	0	1
Slc12a8	1	0	0	0	1
Slc13a4	1	0	0	0	1
Slc14a2	1	0	0	0	1
Slc15a1	1	0	0	0	1
Slc16a2	1	0	0	0	1
Slc16a5	1	0	0	0	1
Slc16a8	1	0	0	0	1
Slc17a2	1	0	0	0	1
Slc18a1	1	0	0	0	1
Slc19a3	1	0	0	0	1
Slc1a1	1	0	0	0	1
Slc1a2	1	0	0	0	1
Slc1a3	1	0	0	0	1
Slc1a6	1	0	0	0	1
Slc1a7	1	0	0	0	1
Slc22a13	1	0	0	0	1
Slc22a14	1	0	0	0	1
Slc22a2	1	0	0	0	1
Slc22a21	1	0	0	0	1
Slc22a3	1	0	0	0	1
Slc22a4	1	0	0	0	1
Slc23a1	1	0	0	0	1
Slc23a3	1	0	0	0	1
Slc23a4	1	0	0	0	1
Slc24a1	1	0	0	0	1
Slc24a2	1	0	0	0	1
Slc24a4	1	0	0	0	1
Slc25a18	1	0	0	0	1
Slc25a2	1	0	0	0	1
Slc25a21	1	0	0	0	1
Slc25a34	1	0	0	0	1
Slc25a41	1	0	0	0	1
Slc25a47	1	0	0	0	1
Slc26a10	1	0	0	0	1
Slc26a3	1	0	0	0	1
Slc26a4	1	0	0	0	1
Slc26a7	1	0	0	0	1
Slc26a8	1	0	0	0	1
Slc27a5	1	0	0	0	1
Slc28a1	1	0	0	0	1
Slc28a3	1	0	0	0	1
Slc29a4	1	0	0	0	1
Slc2a10	1	0	0	0	1
Slc2a13	1	0	0	0	1
Slc2a2	1	0	0	0	1
Slc2a5	1	0	0	0	1
Slc30a2	1	0	0	0	1
Slc30a3	1	0	0	0	1
Slc32a1	1	0	0	0	1
Slc35d3	1	0	0	0	1
Slc35f1	1	0	0	0	1
Slc35f2	1	0	0	0	1
Slc35f3	1	0	0	0	1
Slc35f4	1	0	0	0	1
Slc35g2	1	0	0	0	1
Slc35g3	1	0	0	0	1
Slc36a1os	1	0	0	0	1
Slc36a2	1	0	0	0	1
Slc38a11	1	0	0	0	1
Slc38a3	1	0	0	0	1
Slc38a4	1	0	0	0	1
Slc38a5	1	0	0	0	1
Slc38a8	1	0	0	0	1
Slc39a4	1	0	0	0	1
Slc3a1	1	0	0	0	1
Slc43a1	1	0	0	0	1
Slc44a3	1	0	0	0	1
Slc45a1	1	0	0	0	1
Slc47a2	1	0	0	0	1
Slc4a1	1	0	0	0	1
Slc4a10	1	0	0	0	1
Slc4a11	1	0	0	0	1
Slc4a4	1	0	0	0	1
Slc4a5	1	0	0	0	1
Slc4a9	1	0	0	0	1
Slc51a	1	0	0	0	1
Slc5a1	1	0	0	0	1
Slc5a10	1	0	0	0	1
Slc5a12	1	0	0	0	1
Slc5a2	1	0	0	0	1
Slc5a4b	1	0	0	0	1
Slc5a5	1	0	0	0	1
Slc5a8	1	0	0	0	1
Slc6a1	1	0	0	0	1
Slc6a12	1	0	0	0	1
Slc6a13	1	0	0	0	1
Slc6a14	1	0	0	0	1
Slc6a15	1	0	0	0	1
Slc6a19	1	0	0	0	1
Slc6a2	1	0	0	0	1
Slc6a20a	1	0	0	0	1
Slc6a4	1	0	0	0	1
Slc7a10	1	0	0	0	1
Slc7a14	1	0	0	0	1
Slc7a15	1	0	0	0	1
Slc7a3	1	0	0	0	1
Slc7a9	1	0	0	0	1
Slc8a2	1	0	0	0	1
Slc8a3	1	0	0	0	1
Slc9a2	1	0	0	0	1
Slc9a3	1	0	0	0	1
Slc9a7	1	0	0	0	1
Slc9b1	1	0	0	0	1
Slc9c1	1	0	0	0	1
Slco1a4	1	0	0	0	1
Slco1a5	1	0	0	0	1
Slco1a6	1	0	0	0	1
Slco1b2	1	0	0	0	1
Slco1c1	1	0	0	0	1
Slco4a1	1	0	0	0	1
Slco5a1	1	0	0	0	1
Slco6c1	1	0	0	0	1
Slfn14	1	0	0	0	1
Slfn5os	1	0	0	0	1
Slfnl1	1	0	0	0	1
Slitrk2	1	0	0	0	1
Slitrk4	1	0	0	0	1
Slitrk5	1	0	0	0	1
Slitrk6	1	0	0	0	1
Slmapos2	1	0	0	0	1
Sln	1	0	0	0	1
Slurp2	1	0	0	0	1
Smad9	1	0	0	0	1
Smarca1	1	0	0	0	1
Smbd1	1	0	0	0	1
Smc2os	1	0	0	0	1
Smco1	1	0	0	0	1
Smco2	1	0	0	0	1
Smgc	1	0	0	0	1
Smim17	1	0	0	0	1
Smim18	1	0	0	0	1
Smim22	1	0	0	0	1
Smim6	1	0	0	0	1
Smim9	1	0	0	0	1
Smr2	1	0	0	0	1
Smtnl2	1	0	0	0	1
Smyd1	1	0	0	0	1
Snai2	1	0	0	0	1
Snap25	1	0	0	0	1
Snap91	1	0	0	0	1
Snca	1	0	0	0	1
Snhg4.1	1	0	0	0	1
Snhg7os	1	0	0	0	1
Snorc	1	0	0	0	1
Snph	1	0	0	0	1
Sntg1	1	0	0	0	1
Sntg2	1	0	0	0	1
Snx22	1	0	0	0	1
Snx31	1	0	0	0	1
Sohlh1	1	0	0	0	1
Sorbs2os	1	0	0	0	1
Sorcs1	1	0	0	0	1
Sostdc1	1	0	0	0	1
Sowaha	1	0	0	0	1
Sowahb	1	0	0	0	1
Sowahd	1	0	0	0	1
Sox10	1	0	0	0	1
Sox11	1	0	0	0	1
Sox15	1	0	0	0	1
Sox1ot	1	0	0	0	1
Sox2	1	0	0	0	1
Sox21	1	0	0	0	1
Sox2ot	1	0	0	0	1
Sox3	1	0	0	0	1
Sox30	1	0	0	0	1
Sox5it	1	0	0	0	1
Sox5os3	1	0	0	0	1
Sox5os4	1	0	0	0	1
Sox6os	1	0	0	0	1
Sp5	1	0	0	0	1
Sp6	1	0	0	0	1
Sp7	1	0	0	0	1
Sp9	1	0	0	0	1
Spaar	1	0	0	0	1
Spaca3	1	0	0	0	1
Spaca5	1	0	0	0	1
Spag17	1	0	0	0	1
Spag4	1	0	0	0	1
Spag5	1	0	0	0	1
Spag6	1	0	0	0	1
Spag6l	1	0	0	0	1
Spag8	1	0	0	0	1
Spata17	1	0	0	0	1
Spata18	1	0	0	0	1
Spata19	1	0	0	0	1
Spata20	1	0	0	0	1
Spata25	1	0	0	0	1
Spata31d1a	1	0	0	0	1
Spata31d1b	1	0	0	0	1
Spata33	1	0	0	0	1
Spata4	1	0	0	0	1
Spata45	1	0	0	0	1
Spata48	1	0	0	0	1
Spata5l1	1	0	0	0	1
Spata9	1	0	0	0	1
Spatc1l	1	0	0	0	1
Spats1	1	0	0	0	1
Spdef	1	0	0	0	1
Spdya	1	0	0	0	1
Spem1	1	0	0	0	1
Spem2	1	0	0	0	1
Spesp1	1	0	0	0	1
Sphkap	1	0	0	0	1
Spib	1	0	0	0	1
Spin2c	1	0	0	0	1
Spink1	1	0	0	0	1
Spink10	1	0	0	0	1
Spink13	1	0	0	0	1
Spink4	1	0	0	0	1
Spink5	1	0	0	0	1
Spire2	1	0	0	0	1
Spns2	1	0	0	0	1
Spocd1	1	0	0	0	1
Spock1	1	0	0	0	1
Spock2	1	0	0	0	1
Spock3	1	0	0	0	1
Spon2	1	0	0	0	1
Sprn	1	0	0	0	1
Sprr1a	1	0	0	0	1
Sprr2j-ps	1	0	0	0	1
Sprr2k	1	0	0	0	1
Spry3	1	0	0	0	1
Spry4	1	0	0	0	1
Spta1	1	0	0	0	1
Sptb	1	0	0	0	1
Sptbn2	1	0	0	0	1
Sptlc3	1	0	0	0	1
Sptssb	1	0	0	0	1
Spx	1	0	0	0	1
Srd5a2	1	0	0	0	1
Srms	1	0	0	0	1
Srp54b	1	0	0	0	1
Srrm3	1	0	0	0	1
Srrm4	1	0	0	0	1
Srrm4os	1	0	0	0	1
Srsf12	1	0	0	0	1
Ssc5d	1	0	0	0	1
Ssmem1	1	0	0	0	1
Sstr1	1	0	0	0	1
Sstr2	1	0	0	0	1
Sstr3	1	0	0	0	1
Sstr4	1	0	0	0	1
Sstr5	1	0	0	0	1
Ssu2	1	0	0	0	1
St18	1	0	0	0	1
St6galnac2	1	0	0	0	1
St6galnac2.1	1	0	0	0	1
St6galnac3	1	0	0	0	1
St6galnac5	1	0	0	0	1
St8sia1	1	0	0	0	1
St8sia2	1	0	0	0	1
St8sia3	1	0	0	0	1
Stac3	1	0	0	0	1
Stap2	1	0	0	0	1
Stc2	1	0	0	0	1
Steap1	1	0	0	0	1
Steap2	1	0	0	0	1
Stfa2l1	1	0	0	0	1
Stfa3	1	0	0	0	1
Stil	1	0	0	0	1
Stk26	1	0	0	0	1
Stk32a	1	0	0	0	1
Stk32c	1	0	0	0	1
Stk33	1	0	0	0	1
Stkld1	1	0	0	0	1
Stmn3	1	0	0	0	1
Stmnd1	1	0	0	0	1
Stoml3	1	0	0	0	1
Stox1	1	0	0	0	1
Stpg1	1	0	0	0	1
Stpg2	1	0	0	0	1
Stpg3	1	0	0	0	1
Stpg4	1	0	0	0	1
Stra6	1	0	0	0	1
Stra8	1	0	0	0	1
Strc	1	0	0	0	1
Strip2	1	0	0	0	1
Stum	1	0	0	0	1
Stx19	1	0	0	0	1
Stx1b	1	0	0	0	1
Stxbp5l	1	0	0	0	1
Styk1	1	0	0	0	1
Sucnr1	1	0	0	0	1
Sult1c1	1	0	0	0	1
Sult1e1	1	0	0	0	1
Sult4a1	1	0	0	0	1
Sult5a1	1	0	0	0	1
Sult6b1	1	0	0	0	1
Sun5	1	0	0	0	1
Susd2	1	0	0	0	1
Susd4	1	0	0	0	1
Sv2a	1	0	0	0	1
Sv2b	1	0	0	0	1
Svop	1	0	0	0	1
Svopl	1	0	0	0	1
Sybu	1	0	0	0	1
Syce1	1	0	0	0	1
Sycp2	1	0	0	0	1
Syn2	1	0	0	0	1
Syn3	1	0	0	0	1
Synb	1	0	0	0	1
Syndig1	1	0	0	0	1
Syndig1l	1	0	0	0	1
Syngap1	1	0	0	0	1
Syngr4	1	0	0	0	1
Synpo2l	1	0	0	0	1
Synpr	1	0	0	0	1
Sypl2	1	0	0	0	1
Syt1	1	0	0	0	1
Syt12	1	0	0	0	1
Syt13	1	0	0	0	1
Syt16	1	0	0	0	1
Syt17	1	0	0	0	1
Syt2	1	0	0	0	1
Syt4	1	0	0	0	1
Syt5	1	0	0	0	1
Syt6	1	0	0	0	1
Syt9	1	0	0	0	1
Sytl1	1	0	0	0	1
Sytl2	1	0	0	0	1
Sytl3	1	0	0	0	1
T2	1	0	0	0	1
Taar1	1	0	0	0	1
Tac1	1	0	0	0	1
Tac2	1	0	0	0	1
Tac4	1	0	0	0	1
Tacr1	1	0	0	0	1
Tacr2	1	0	0	0	1
Tacstd2	1	0	0	0	1
Taf9	1	0	0	0	1
Tafa1	1	0	0	0	1
Tafa2	1	0	0	0	1
Tafa3	1	0	0	0	1
Tafa5	1	0	0	0	1
Tagln3	1	0	0	0	1
Tal2	1	0	0	0	1
Tarm1	1	0	0	0	1
Tas1r1	1	0	0	0	1
Tas1r2	1	0	0	0	1
Tas1r3	1	0	0	0	1
Tas2r126	1	0	0	0	1
Tas2r135	1	0	0	0	1
Tas2r137	1	0	0	0	1
Tas2r143	1	0	0	0	1
Tat	1	0	0	0	1
Tbata	1	0	0	0	1
Tbc1d2	1	0	0	0	1
Tbc1d22bos	1	0	0	0	1
Tbr1	1	0	0	0	1
Tbx1	1	0	0	0	1
Tbx10	1	0	0	0	1
Tbx15	1	0	0	0	1
Tbx18	1	0	0	0	1
Tbx19	1	0	0	0	1
Tbx2	1	0	0	0	1
Tbx21	1	0	0	0	1
Tbx3	1	0	0	0	1
Tbx3os1	1	0	0	0	1
Tbx4	1	0	0	0	1
Tbx5	1	0	0	0	1
Tcaf3	1	0	0	0	1
Tcam1	1	0	0	0	1
Tceal5	1	0	0	0	1
Tceal6	1	0	0	0	1
Tceal7	1	0	0	0	1
Tcerg1l	1	0	0	0	1
Tcf15	1	0	0	0	1
Tcf21	1	0	0	0	1
Tcf24	1	0	0	0	1
Tcf7	1	0	0	0	1
Tcfl5	1	0	0	0	1
Tcp10b	1	0	0	0	1
Tcp11	1	0	0	0	1
Tcp11x2	1	0	0	0	1
Tcrg-C1	1	0	0	0	1
Tcrg-C4	1	0	0	0	1
Tctex1d1	1	0	0	0	1
Tdgf1	1	0	0	0	1
Tdo2	1	0	0	0	1
Tdrd1	1	0	0	0	1
Tdrd12	1	0	0	0	1
Tdrd6	1	0	0	0	1
Tdrd9	1	0	0	0	1
Tdrp	1	0	0	0	1
Tead4	1	0	0	0	1
Tecrl	1	0	0	0	1
Tecta	1	0	0	0	1
Tectb	1	0	0	0	1
Tedc1	1	0	0	0	1
Teddm1b	1	0	0	0	1
Tekt3	1	0	0	0	1
Tekt4	1	0	0	0	1
Tekt5	1	0	0	0	1
Tenm1	1	0	0	0	1
Tenm2	1	0	0	0	1
Tenm3	1	0	0	0	1
Tent5d	1	0	0	0	1
Tepp	1	0	0	0	1
Terb1	1	0	0	0	1
Terb2	1	0	0	0	1
Tert	1	0	0	0	1
Tesc	1	0	0	0	1
Tescl	1	0	0	0	1
Tespa1	1	0	0	0	1
Tet1	1	0	0	0	1
Tex11	1	0	0	0	1
Tex12	1	0	0	0	1
Tex13b	1	0	0	0	1
Tex15	1	0	0	0	1
Tex21	1	0	0	0	1
Tex22	1	0	0	0	1
Tex24	1	0	0	0	1
Tex26	1	0	0	0	1
Tex28	1	0	0	0	1
Tex29	1	0	0	0	1
Tex35	1	0	0	0	1
Tex38	1	0	0	0	1
Tex45	1	0	0	0	1
Tex52	1	0	0	0	1
Tfap2a	1	0	0	0	1
Tfap2b	1	0	0	0	1
Tfap2e	1	0	0	0	1
Tfcp2l1	1	0	0	0	1
Tff1	1	0	0	0	1
Tff2	1	0	0	0	1
Tfpi2	1	0	0	0	1
Tg	1	0	0	0	1
Tgfbr3l	1	0	0	0	1
Tgm3	1	0	0	0	1
Tgm5	1	0	0	0	1
Tgtp1	1	0	0	0	1
Th	1	0	0	0	1
Thbs4	1	0	0	0	1
Themis	1	0	0	0	1
Thpo	1	0	0	0	1
Thrsp	1	0	0	0	1
Thsd7b	1	0	0	0	1
Ticrr	1	0	0	0	1
Tigd3	1	0	0	0	1
Tigd4	1	0	0	0	1
Timm8a2	1	0	0	0	1
Timp4	1	0	0	0	1
Tktl1	1	0	0	0	1
Tktl2	1	0	0	0	1
Tldc2	1	0	0	0	1
Tll1	1	0	0	0	1
Tll2	1	0	0	0	1
Tlr12	1	0	0	0	1
Tlx1	1	0	0	0	1
Tlx3	1	0	0	0	1
Tm4sf19	1	0	0	0	1
Tm4sf20	1	0	0	0	1
Tm4sf4	1	0	0	0	1
Tm6sf2	1	0	0	0	1
Tmbim7	1	0	0	0	1
Tmc1	1	0	0	0	1
Tmc7	1	0	0	0	1
Tmcc3os	1	0	0	0	1
Tmco2	1	0	0	0	1
Tmed6	1	0	0	0	1
Tmeff1	1	0	0	0	1
Tmeff2	1	0	0	0	1
Tmem102	1	0	0	0	1
Tmem108	1	0	0	0	1
Tmem121	1	0	0	0	1
Tmem125	1	0	0	0	1
Tmem132b	1	0	0	0	1
Tmem132c	1	0	0	0	1
Tmem132d	1	0	0	0	1
Tmem132e	1	0	0	0	1
Tmem139	1	0	0	0	1
Tmem145	1	0	0	0	1
Tmem150c	1	0	0	0	1
Tmem151a	1	0	0	0	1
Tmem151b	1	0	0	0	1
Tmem156	1	0	0	0	1
Tmem163	1	0	0	0	1
Tmem169	1	0	0	0	1
Tmem174	1	0	0	0	1
Tmem178	1	0	0	0	1
Tmem179	1	0	0	0	1
Tmem182	1	0	0	0	1
Tmem184a	1	0	0	0	1
Tmem190	1	0	0	0	1
Tmem196	1	0	0	0	1
Tmem200a	1	0	0	0	1
Tmem200b	1	0	0	0	1
Tmem200c	1	0	0	0	1
Tmem210	1	0	0	0	1
Tmem212	1	0	0	0	1
Tmem213	1	0	0	0	1
Tmem215	1	0	0	0	1
Tmem217	1	0	0	0	1
Tmem232	1	0	0	0	1
Tmem235	1	0	0	0	1
Tmem249	1	0	0	0	1
Tmem25	1	0	0	0	1
Tmem254a	1	0	0	0	1
Tmem254c	1	0	0	0	1
Tmem255a	1	0	0	0	1
Tmem26	1	0	0	0	1
Tmem262	1	0	0	0	1
Tmem263	1	0	0	0	1
Tmem266	1	0	0	0	1
Tmem269	1	0	0	0	1
Tmem30b	1	0	0	0	1
Tmem30c	1	0	0	0	1
Tmem35a	1	0	0	0	1
Tmem40	1	0	0	0	1
Tmem44	1	0	0	0	1
Tmem45a2	1	0	0	0	1
Tmem51os1	1	0	0	0	1
Tmem52	1	0	0	0	1
Tmem52b	1	0	0	0	1
Tmem56	1	0	0	0	1
Tmem59l	1	0	0	0	1
Tmem61	1	0	0	0	1
Tmem63c	1	0	0	0	1
Tmem74	1	0	0	0	1
Tmem74b	1	0	0	0	1
Tmem74bos	1	0	0	0	1
Tmem88b	1	0	0	0	1
Tmie	1	0	0	0	1
Tmigd1	1	0	0	0	1
Tmigd3	1	0	0	0	1
Tmod2	1	0	0	0	1
Tmod4	1	0	0	0	1
Tmprss11a	1	0	0	0	1
Tmprss11d	1	0	0	0	1
Tmprss11e	1	0	0	0	1
Tmprss12	1	0	0	0	1
Tmprss2	1	0	0	0	1
Tmprss6	1	0	0	0	1
Tmprss7	1	0	0	0	1
Tmprss9	1	0	0	0	1
Tnfrsf10b	1	0	0	0	1
Tnfrsf13c	1	0	0	0	1
Tnfrsf18	1	0	0	0	1
Tnfrsf19	1	0	0	0	1
Tnfrsf4	1	0	0	0	1
Tnfrsf8	1	0	0	0	1
Tnfrsf9	1	0	0	0	1
Tnfsf11	1	0	0	0	1
Tnfsf4	1	0	0	0	1
Tnfsf8	1	0	0	0	1
Tnk2os	1	0	0	0	1
Tnmd	1	0	0	0	1
Tnn	1	0	0	0	1
Tnnc2	1	0	0	0	1
Tnni1	1	0	0	0	1
Tnni3k	1	0	0	0	1
Tnnt3	1	0	0	0	1
Tnp2	1	0	0	0	1
Tnr	1	0	0	0	1
Togaram2	1	0	0	0	1
Tomm20l	1	0	0	0	1
Tomt	1	0	0	0	1
Tox	1	0	0	0	1
Tox3	1	0	0	0	1
Tpd52l1	1	0	0	0	1
Tph2	1	0	0	0	1
Tpo	1	0	0	0	1
Tppp2	1	0	0	0	1
Tprg	1	0	0	0	1
Tpsab1	1	0	0	0	1
Tpsg1	1	0	0	0	1
Trac	1	0	0	0	1
Tram1l1	1	0	0	0	1
Trank1	1	0	0	0	1
Trap1a	1	0	0	0	1
Trappc3l	1	0	0	0	1
Trarg1	1	0	0	0	1
Trav14-3	1	0	0	0	1
Trav15-3	1	0	0	0	1
Trav16	1	0	0	0	1
Trbc1	1	0	0	0	1
Trbc2	1	0	0	0	1
Trbv1	1	0	0	0	1
Trbv13-2	1	0	0	0	1
Trdc	1	0	0	0	1
Trdn	1	0	0	0	1
Trdv4	1	0	0	0	1
Treml4	1	0	0	0	1
Trex1	1	0	0	0	1
Trh	1	0	0	0	1
Trhde	1	0	0	0	1
Trhr2	1	0	0	0	1
Trib2	1	0	0	0	1
Tril	1	0	0	0	1
Trim10	1	0	0	0	1
Trim15	1	0	0	0	1
Trim17	1	0	0	0	1
Trim29	1	0	0	0	1
Trim34b	1	0	0	0	1
Trim38	1	0	0	0	1
Trim43a	1	0	0	0	1
Trim43c	1	0	0	0	1
Trim55	1	0	0	0	1
Trim58	1	0	0	0	1
Trim63	1	0	0	0	1
Trim66	1	0	0	0	1
Trim67	1	0	0	0	1
Trim71	1	0	0	0	1
Trim72	1	0	0	0	1
Trim9	1	0	0	0	1
Triml2	1	0	0	0	1
Trmt9b	1	0	0	0	1
Troap	1	0	0	0	1
Trp63	1	0	0	0	1
Trp73	1	0	0	0	1
Trpc3	1	0	0	0	1
Trpc4	1	0	0	0	1
Trpc5	1	0	0	0	1
Trpc6	1	0	0	0	1
Trpc7	1	0	0	0	1
Trpd52l3	1	0	0	0	1
Trpm5	1	0	0	0	1
Trpm6	1	0	0	0	1
Trpv1	1	0	0	0	1
Trpv3	1	0	0	0	1
Trpv6	1	0	0	0	1
Try5	1	0	0	0	1
Tsga13	1	0	0	0	1
Tsga8	1	0	0	0	1
Tshb	1	0	0	0	1
Tshr	1	0	0	0	1
Tshz2	1	0	0	0	1
Tsix	1	0	0	0	1
Tsks	1	0	0	0	1
Tslrn1	1	0	0	0	1
Tspan1	1	0	0	0	1
Tspan10	1	0	0	0	1
Tspan15	1	0	0	0	1
Tspan18	1	0	0	0	1
Tspan2os	1	0	0	0	1
Tspan32os	1	0	0	0	1
Tspan33	1	0	0	0	1
Tspan8	1	0	0	0	1
Tspo2	1	0	0	0	1
Tspyl5	1	0	0	0	1
Tssk1	1	0	0	0	1
Tssk6	1	0	0	0	1
Tst	1	0	0	0	1
Tstd1	1	0	0	0	1
Tsx	1	0	0	0	1
Ttbk1	1	0	0	0	1
Ttc21a	1	0	0	0	1
Ttc22	1	0	0	0	1
Ttc24	1	0	0	0	1
Ttc26	1	0	0	0	1
Ttc29	1	0	0	0	1
Ttc34	1	0	0	0	1
Ttc36	1	0	0	0	1
Ttc39a	1	0	0	0	1
Ttc39aos1	1	0	0	0	1
Ttc39d	1	0	0	0	1
Ttc6	1	0	0	0	1
Ttc9	1	0	0	0	1
Ttc9b	1	0	0	0	1
Ttll11	1	0	0	0	1
Ttll13	1	0	0	0	1
Ttll6	1	0	0	0	1
Ttll9	1	0	0	0	1
Ttpa	1	0	0	0	1
Ttyh1	1	0	0	0	1
Tub	1	0	0	0	1
Tuba3b	1	0	0	0	1
Tuba8	1	0	0	0	1
Tubal3	1	0	0	0	1
Tubg2	1	0	0	0	1
Tulp1	1	0	0	0	1
Tulp2	1	0	0	0	1
Tvp23a	1	0	0	0	1
Tvp23bos	1	0	0	0	1
Twist1	1	0	0	0	1
Twist2	1	0	0	0	1
Txndc2	1	0	0	0	1
Txndc8	1	0	0	0	1
Tyr	1	0	0	0	1
Tyrp1	1	0	0	0	1
Uba1y	1	0	0	0	1
Ubap1l	1	0	0	0	1
Ubash3a	1	0	0	0	1
Ubd	1	0	0	0	1
Ube2ql1	1	0	0	0	1
Ube2u	1	0	0	0	1
Ube2uos	1	0	0	0	1
Ube4bos1	1	0	0	0	1
Ubxn10	1	0	0	0	1
Uchl1os	1	0	0	0	1
Uchl4	1	0	0	0	1
Uckl1os	1	0	0	0	1
Ucma	1	0	0	0	1
Ucn	1	0	0	0	1
Ucn2	1	0	0	0	1
Ucp1	1	0	0	0	1
Ucp3	1	0	0	0	1
Ugt1a2	1	0	0	0	1
Ugt1a6b	1	0	0	0	1
Ugt2b36	1	0	0	0	1
Ugt8a	1	0	0	0	1
Unc13c	1	0	0	0	1
Unc45bos	1	0	0	0	1
Unc5b	1	0	0	0	1
Unc5cl	1	0	0	0	1
Unc5d	1	0	0	0	1
Unc79	1	0	0	0	1
Unc93a	1	0	0	0	1
Unc93a2	1	0	0	0	1
Uncx	1	0	0	0	1
Uox	1	0	0	0	1
Upb1	1	0	0	0	1
Upk1b	1	0	0	0	1
Upk3bl	1	0	0	0	1
Urah	1	0	0	0	1
Uroc1	1	0	0	0	1
Ush1g	1	0	0	0	1
Usp13	1	0	0	0	1
Usp17la	1	0	0	0	1
Usp26	1	0	0	0	1
Usp29	1	0	0	0	1
Usp43	1	0	0	0	1
Usp44	1	0	0	0	1
Usp46os2	1	0	0	0	1
Usp51	1	0	0	0	1
Usp9y	1	0	0	0	1
Utf1	1	0	0	0	1
Uts2r	1	0	0	0	1
Vamp9	1	0	0	0	1
Vangl2	1	0	0	0	1
Vash2	1	0	0	0	1
Vat1l	1	0	0	0	1
Vax2	1	0	0	0	1
Veph1	1	0	0	0	1
Vgf	1	0	0	0	1
Vgll2	1	0	0	0	1
Vil1	1	0	0	0	1
Vinac1	1	0	0	0	1
Vip	1	0	0	0	1
Vipr2	1	0	0	0	1
Vldlr	1	0	0	0	1
Vmn1r12	1	0	0	0	1
Vmn1r13	1	0	0	0	1
Vmn1r15	1	0	0	0	1
Vmn1r16	1	0	0	0	1
Vmn1r168	1	0	0	0	1
Vmn1r18	1	0	0	0	1
Vmn1r181	1	0	0	0	1
Vmn1r183	1	0	0	0	1
Vmn1r184	1	0	0	0	1
Vmn1r197	1	0	0	0	1
Vmn1r2	1	0	0	0	1
Vmn1r203	1	0	0	0	1
Vmn1r207-ps	1	0	0	0	1
Vmn1r210	1	0	0	0	1
Vmn1r214	1	0	0	0	1
Vmn1r218	1	0	0	0	1
Vmn1r224	1	0	0	0	1
Vmn1r3	1	0	0	0	1
Vmn1r32	1	0	0	0	1
Vmn1r39	1	0	0	0	1
Vmn1r4	1	0	0	0	1
Vmn1r40	1	0	0	0	1
Vmn1r43	1	0	0	0	1
Vmn1r47	1	0	0	0	1
Vmn1r53	1	0	0	0	1
Vmn1r55	1	0	0	0	1
Vmn1r6	1	0	0	0	1
Vmn1r79	1	0	0	0	1
Vmn1r81	1	0	0	0	1
Vmn1r84	1	0	0	0	1
Vmn1r88	1	0	0	0	1
Vmn1r90	1	0	0	0	1
Vmn2r1	1	0	0	0	1
Vmn2r113	1	0	0	0	1
Vmn2r114	1	0	0	0	1
Vmn2r118	1	0	0	0	1
Vmn2r120	1	0	0	0	1
Vmn2r124	1	0	0	0	1
Vmn2r13	1	0	0	0	1
Vmn2r17	1	0	0	0	1
Vmn2r20	1	0	0	0	1
Vmn2r24	1	0	0	0	1
Vmn2r25	1	0	0	0	1
Vmn2r28	1	0	0	0	1
Vmn2r3	1	0	0	0	1
Vmn2r30	1	0	0	0	1
Vmn2r37	1	0	0	0	1
Vmn2r4	1	0	0	0	1
Vmn2r44	1	0	0	0	1
Vmn2r52	1	0	0	0	1
Vmn2r53	1	0	0	0	1
Vmn2r56	1	0	0	0	1
Vmn2r57	1	0	0	0	1
Vmn2r65	1	0	0	0	1
Vmn2r66	1	0	0	0	1
Vmn2r74	1	0	0	0	1
Vmn2r77	1	0	0	0	1
Vmn2r79	1	0	0	0	1
Vmn2r83	1	0	0	0	1
Vmn2r92	1	0	0	0	1
Vmn2r95	1	0	0	0	1
Vmn2r97	1	0	0	0	1
Vmo1	1	0	0	0	1
Vnn1	1	0	0	0	1
Vpreb3	1	0	0	0	1
Vps37d	1	0	0	0	1
Vsig1	1	0	0	0	1
Vsig2	1	0	0	0	1
Vsig8	1	0	0	0	1
Vsnl1	1	0	0	0	1
Vstm2a	1	0	0	0	1
Vstm5	1	0	0	0	1
Vtcn1	1	0	0	0	1
Vtn	1	0	0	0	1
Vwa3a	1	0	0	0	1
Vwa3b	1	0	0	0	1
Vwa5b2	1	0	0	0	1
Vwa7	1	0	0	0	1
Vwce	1	0	0	0	1
Vxn	1	0	0	0	1
Wasf1	1	0	0	0	1
Wasf3	1	0	0	0	1
Wbp2nl	1	0	0	0	1
Wbscr25	1	0	0	0	1
Wdr17	1	0	0	0	1
Wdr31	1	0	0	0	1
Wdr38	1	0	0	0	1
Wdr49	1	0	0	0	1
Wdr63	1	0	0	0	1
Wdr72	1	0	0	0	1
Wdr86	1	0	0	0	1
Wdr90	1	0	0	0	1
Wdr93	1	0	0	0	1
Wdr95	1	0	0	0	1
Wfdc12	1	0	0	0	1
Wfdc13	1	0	0	0	1
Wfdc15a	1	0	0	0	1
Wfdc16	1	0	0	0	1
Wfdc2	1	0	0	0	1
Wfdc21	1	0	0	0	1
Wfdc3	1	0	0	0	1
Wfdc6a	1	0	0	0	1
Wfikkn1	1	0	0	0	1
Wfikkn2	1	0	0	0	1
Whrn	1	0	0	0	1
Wincr1	1	0	0	0	1
Wipf3	1	0	0	0	1
Wnk2	1	0	0	0	1
Wnk3	1	0	0	0	1
Wnk4	1	0	0	0	1
Wnt1	1	0	0	0	1
Wnt10a	1	0	0	0	1
Wnt10b	1	0	0	0	1
Wnt11	1	0	0	0	1
Wnt16	1	0	0	0	1
Wnt2b	1	0	0	0	1
Wnt3	1	0	0	0	1
Wnt7a	1	0	0	0	1
Wnt7b	1	0	0	0	1
Wnt9a	1	0	0	0	1
Wnt9b	1	0	0	0	1
Wscd1	1	0	0	0	1
Wt1	1	0	0	0	1
Wt1os	1	0	0	0	1
Xcr1	1	0	0	0	1
Xist	1	0	0	0	1
Xkr4	1	0	0	0	1
Xkr5	1	0	0	0	1
Xkr6	1	0	0	0	1
Xkr9	1	0	0	0	1
Xkrx	1	0	0	0	1
Xlr3a	1	0	0	0	1
Xpnpep2	1	0	0	0	1
Xrra1	1	0	0	0	1
Ybx2	1	0	0	0	1
Yipf7	1	0	0	0	1
Ypel4	1	0	0	0	1
Zan	1	0	0	0	1
Zar1	1	0	0	0	1
Zbtb32	1	0	0	0	1
Zc2hc1b	1	0	0	0	1
Zc3h12b	1	0	0	0	1
Zcchc12	1	0	0	0	1
Zcchc18	1	0	0	0	1
Zcwpw2	1	0	0	0	1
Zdbf2	1	0	0	0	1
Zdhhc11	1	0	0	0	1
Zdhhc15	1	0	0	0	1
Zdhhc19	1	0	0	0	1
Zdhhc22	1	0	0	0	1
Zfhx4	1	0	0	0	1
Zfp109	1	0	0	0	1
Zfp114	1	0	0	0	1
Zfp184	1	0	0	0	1
Zfp185	1	0	0	0	1
Zfp213	1	0	0	0	1
Zfp296	1	0	0	0	1
Zfp345	1	0	0	0	1
Zfp354b	1	0	0	0	1
Zfp366	1	0	0	0	1
Zfp385b	1	0	0	0	1
Zfp385c	1	0	0	0	1
Zfp457	1	0	0	0	1
Zfp462	1	0	0	0	1
Zfp469	1	0	0	0	1
Zfp473	1	0	0	0	1
Zfp474	1	0	0	0	1
Zfp488	1	0	0	0	1
Zfp521	1	0	0	0	1
Zfp536	1	0	0	0	1
Zfp541	1	0	0	0	1
Zfp558	1	0	0	0	1
Zfp575	1	0	0	0	1
Zfp599	1	0	0	0	1
Zfp600	1	0	0	0	1
Zfp612	1	0	0	0	1
Zfp647	1	0	0	0	1
Zfp69	1	0	0	0	1
Zfp711	1	0	0	0	1
Zfp750	1	0	0	0	1
Zfp78	1	0	0	0	1
Zfp804b	1	0	0	0	1
Zfp811	1	0	0	0	1
Zfp831	1	0	0	0	1
Zfp853	1	0	0	0	1
Zfp872	1	0	0	0	1
Zfp941	1	0	0	0	1
Zfp957	1	0	0	0	1
Zfp972	1	0	0	0	1
Zfp977	1	0	0	0	1
Zfp980	1	0	0	0	1
Zfp981	1	0	0	0	1
Zfp985	1	0	0	0	1
Zfp986	1	0	0	0	1
Zfp990	1	0	0	0	1
Zfr2	1	0	0	0	1
Zglp1	1	0	0	0	1
Zic1	1	0	0	0	1
Zic2	1	0	0	0	1
Zic4	1	0	0	0	1
Zic5	1	0	0	0	1
Zim1	1	0	0	0	1
Zkscan16	1	0	0	0	1
Zkscan2	1	0	0	0	1
Zmiz1os1	1	0	0	0	1
Zmynd10	1	0	0	0	1
Zmynd12	1	0	0	0	1
Znrf4	1	0	0	0	1
Zp1	1	0	0	0	1
Zp3	1	0	0	0	1
Zpbp2	1	0	0	0	1
Zpld1	1	0	0	0	1
Zswim5	1	0	0	0	1
ccdc198	1	0	0	0	1
Podxl2	0.778661	-2.59527e-06	0.006	0.009	1
Fap	0.818275	-1.40702e-05	0.012	0.009	1
Slit1	0.818275	-1.4473e-05	0.012	0.009	1
Il1rl2	0.778661	-2.0457e-05	0.006	0.009	1
Zfp334	0.778661	-2.37258e-05	0.006	0.009	1
Sost	0.911073	-2.38954e-05	0.03	0.036	1
Clec12a	0.9878	-6.36308e-05	0.462	0.455	1
Fam227a	0.778661	-6.59828e-05	0.006	0.009	1
6430548M08Rik	0.692061	-6.66128e-05	0.219	0.25	1
A930001M01Rik	0.126743	-6.91882e-05	0.024	0.009	1
Mtfp1	0.999784	-7.0133e-05	0.018	0.018	1
Tchp	0.999865	-9.28082e-05	0.036	0.036	1
Idnk	0.598694	-9.66613e-05	0.456	0.429	1
Ildr2	0.974012	-0.00010303	0.053	0.054	1
Gm15133	0.818275	-0.000106103	0.012	0.009	1
Rasd2	0.778661	-0.00012345	0.006	0.009	1
Serpinb6a	0.876816	-0.000124314	0.982	0.973	1
Lncppara	0.936869	-0.000129951	0.024	0.027	1
Gbp6	0.999904	-0.000155223	0.036	0.036	1
Sdsl	0.778661	-0.000162694	0.006	0.009	1
Ifi214	0.778661	-0.000171139	0.006	0.009	1
Ero1l	0.865048	-0.000202749	0.172	0.188	1
4932438A13Rik	0.526902	-0.000208288	0.201	0.179	1
Mapk8ip1	0.778661	-0.000214102	0.006	0.009	1
Carns1	0.778661	-0.000219309	0.006	0.009	1
Fam8a1	0.874507	-0.00022336	0.124	0.134	1
Hdac7	0.936135	-0.000236023	0.047	0.045	1
Coa4	0.930261	-0.00024722	0.225	0.241	1
Klf16	0.862493	-0.000250155	0.065	0.071	1
Serac1	0.778661	-0.000265722	0.006	0.009	1
Mknk1	0.221033	-0.000276108	0.456	0.393	1
Commd2	0.937465	-0.000278168	0.385	0.402	1
Irf2bp2	0.243901	-0.000285267	0.834	0.893	1
Lamtor4	0.749776	-0.000297389	0.888	0.911	1
Eps8l1	0.942565	-0.000305224	0.024	0.027	1
Tesmin	0.727018	-0.000314312	0.018	0.027	1
Polr2f	0.0747208	-0.000316596	0.817	0.732	1
Rfxank	0.992823	-0.000327897	0.142	0.143	1
Plekha8	0.956619	-0.000335773	0.107	0.116	1
Rpl41	0.930715	-0.00034378	1	1	1
Dhrs13	0.818275	-0.000351159	0.012	0.009	1
Plk4	0.754078	-0.00035465	0.041	0.054	1
Mthfd2l	0.629021	-0.000362642	0.142	0.161	1
Fam210b	0.605969	-0.000372741	0.112	0.098	1
Snw1	0.774512	-0.000373418	0.544	0.571	1
Guca1b	0.778661	-0.000385279	0.006	0.009	1
Gm4631	0.702942	-0.00040242	0.065	0.054	1
Gm12802	0.743021	-0.000405553	0.024	0.018	1
Epop	0.632874	-0.00041427	0.018	0.027	1
Cyp26b1	0.778661	-0.000424545	0.006	0.009	1
Sgms2	0.72643	-0.000448095	0.024	0.018	1
Slc25a17	0.235402	-0.000457922	0.219	0.188	1
C1rl	0.980187	-0.000458741	0.095	0.098	1
Stat5a	0.67314	-0.000478656	0.183	0.161	1
Nbas	0.853265	-0.000484555	0.065	0.071	1
Trim36	0.947828	-0.000505019	0.041	0.045	1
Cdkn2b	0.818275	-0.000513182	0.012	0.009	1
Vipr1	0.818275	-0.000518743	0.012	0.009	1
Gm16133	0.778661	-0.000542255	0.006	0.009	1
Igf2bp3	0.537544	-0.000550156	0.047	0.036	1
Des	0.818275	-0.0005589	0.012	0.009	1
Gm15326	0.73598	-0.000563453	0.024	0.018	1
Mospd2	0.970313	-0.000564568	0.414	0.429	1
Slc45a3	0.778101	-0.000568229	0.012	0.018	1
Csf2rb	0.997708	-0.000572324	0.45	0.446	1
Rdh5	0.998556	-0.000575019	0.018	0.018	1
Brd3os	0.818275	-0.000641999	0.012	0.009	1
Gm29994	0.778661	-0.000648863	0.006	0.009	1
Rbm22	0.484174	-0.000668963	0.32	0.357	1
Pabpc4l	0.778661	-0.000673918	0.006	0.009	1
Tgfb3	0.778661	-0.000673918	0.006	0.009	1
Zfp773	0.792619	-0.000689592	0.012	0.018	1
Tbc1d25	0.998177	-0.00070282	0.018	0.018	1
Crip2	0.773949	-0.000703913	0.036	0.045	1
Cad	0.716285	-0.000708557	0.024	0.018	1
Amotl2	0.99591	-0.000709786	0.018	0.018	1
Hsd17b14	0.818275	-0.000717122	0.012	0.009	1
Plat	0.818275	-0.00072067	0.012	0.009	1
Atp1a2	0.948417	-0.000721524	0.024	0.027	1
D330041H03Rik	0.754349	-0.000730419	0.012	0.018	1
Tada1	0.968673	-0.000734239	0.136	0.134	1
Ltbp1	0.832702	-0.000734776	0.047	0.062	1
AI480526	0.747846	-0.000742026	0.024	0.018	1
Aoc3	0.695257	-0.000748736	0.024	0.018	1
5930430L01Rik	0.790946	-0.000750716	0.012	0.018	1
Tes3-ps	0.778661	-0.000762424	0.006	0.009	1
Cbfb	0.74367	-0.00076607	0.337	0.321	1
Ptpn3	0.494721	-0.000780267	0.018	0.009	1
Gm21781	0.818275	-0.000803249	0.012	0.009	1
Tmem107	0.163176	-0.00080841	0.065	0.045	1
4930405A21Rik	0.778661	-0.00081547	0.006	0.009	1
Ddx11	0.778661	-0.000836663	0.006	0.009	1
Hyal1	0.955241	-0.000838243	0.065	0.071	1
Saxo2	0.778661	-0.000840062	0.006	0.009	1
Cope	0.721146	-0.000849103	0.716	0.679	1
Nt5c2	0.990662	-0.000856814	0.343	0.348	1
Trem3	0.818275	-0.000860982	0.012	0.009	1
Stard6	0.818275	-0.000874221	0.012	0.009	1
Srsf9	0.39044	-0.000891099	0.68	0.634	1
Gm12972	0.778661	-0.000904648	0.006	0.009	1
Gm16794	0.778661	-0.000907215	0.006	0.009	1
Eml4	0.838482	-0.000924316	0.178	0.17	1
Asb10	0.471765	-0.000929933	0.047	0.036	1
Rasgrf2	0.996507	-0.000947698	0.018	0.018	1
Tm7sf2	0.350649	-0.000957156	0.03	0.018	1
Dio2	0.778661	-0.000984763	0.006	0.009	1
Gm20300	0.616458	-0.000997284	0.053	0.045	1
Cep152	0.495259	-0.00103667	0.03	0.045	1
Dbn1	0.778661	-0.0010369	0.006	0.009	1
Gm29488	0.948114	-0.00105377	0.065	0.062	1
Cln6	0.252822	-0.00105516	0.249	0.205	1
Ppp1r3e	0.712632	-0.00106144	0.041	0.036	1
Pcx	0.778661	-0.00106168	0.006	0.009	1
Rnf128	0.211363	-0.00106761	0.041	0.027	1
Shpk	0.365938	-0.00108713	0.03	0.018	1
Pafah1b2	0.937938	-0.00110084	0.391	0.384	1
Frmd8	0.975815	-0.00110901	0.201	0.196	1
Uros	0.552052	-0.00111679	0.036	0.027	1
Thy1	0.778661	-0.00112675	0.006	0.009	1
Gm50069	0.858881	-0.00113712	0.047	0.054	1
Hexim1	0.757167	-0.00114087	0.432	0.473	1
Vcpip1	0.822003	-0.00114543	0.361	0.384	1
Ngrn	0.706154	-0.00114972	0.154	0.143	1
Mgst1	0.76746	-0.00115909	0.71	0.67	1
Utp4	0.818113	-0.00116333	0.089	0.08	1
Tbxa2r	0.818275	-0.00116907	0.012	0.009	1
Nrp1	0.9596	-0.0011923	0.923	0.92	1
H2afv	0.988849	-0.00120996	0.604	0.598	1
Rpp21	0.945588	-0.00121644	0.491	0.509	1
Ube2q2	0.693552	-0.00122325	0.479	0.446	1
Eif4a2	0.992875	-0.00122878	0.627	0.634	1
Ppa1	0.146851	-0.00122974	0.148	0.188	1
A430108G06Rik	0.996931	-0.00125546	0.018	0.018	1
1700010I14Rik	0.778661	-0.00125881	0.006	0.009	1
Pidd1	0.818275	-0.00128112	0.012	0.009	1
Commd3	0.795065	-0.00128224	0.657	0.625	1
Gm29358	0.998587	-0.00129044	0.018	0.018	1
Usp11	0.778661	-0.00129633	0.006	0.009	1
Ccl19	0.818275	-0.00129671	0.012	0.009	1
Tmem136	0.778661	-0.00129917	0.006	0.009	1
Rab5c	0.239782	-0.00129979	0.929	0.964	1
Sh3pxd2a	0.823759	-0.00131318	0.308	0.277	1
Zc3h3	0.687997	-0.0013176	0.083	0.098	1
Abtb1	0.555993	-0.00132723	0.083	0.098	1
Parm1	0.778661	-0.00135387	0.006	0.009	1
Gm13465	0.818275	-0.0013588	0.012	0.009	1
Garem1	0.778661	-0.00137577	0.006	0.009	1
Gm43332	0.778661	-0.00137577	0.006	0.009	1
Ptrh1	0.942348	-0.0013789	0.065	0.062	1
Aplf	0.966278	-0.00138135	0.018	0.018	1
Gm45464	0.994334	-0.00138266	0.018	0.018	1
4930447M23Rik	0.778661	-0.0013897	0.006	0.009	1
Tbc1d30	0.987536	-0.0013964	0.018	0.018	1
4930568A12Rik	0.778661	-0.00140324	0.006	0.009	1
Zfp966	0.778661	-0.00140324	0.006	0.009	1
1600012H06Rik	0.421357	-0.00140361	0.302	0.277	1
Gripap1	0.965732	-0.00141051	0.284	0.295	1
Ccno	0.147201	-0.00141142	0.036	0.018	1
Plxdc1	0.778661	-0.00141401	0.006	0.009	1
Ldlr	0.818275	-0.0014446	0.012	0.009	1
Nr6a1	0.98634	-0.00145668	0.018	0.018	1
Cep170b	0.660203	-0.00145875	0.018	0.027	1
Luc7l2	0.734856	-0.00147449	0.74	0.714	1
Pdzrn3	0.778661	-0.0014875	0.006	0.009	1
Ptpra	0.818408	-0.00148803	0.633	0.661	1
Tspan6	0.778661	-0.00149943	0.006	0.009	1
Prr14l	0.856054	-0.0015084	0.154	0.17	1
Ttc4	0.638172	-0.00151047	0.189	0.17	1
Galk2	0.430359	-0.00153364	0.385	0.348	1
Pcdhb16	0.778661	-0.00154161	0.006	0.009	1
Acsl1	0.701251	-0.00156257	0.243	0.223	1
Slc2a9	0.657877	-0.00157367	0.071	0.089	1
Gstp2	0.877288	-0.00158601	0.03	0.027	1
Dgkq	0.86806	-0.00159708	0.053	0.045	1
Kantr	0.972631	-0.00160393	0.077	0.08	1
Faf1	0.743569	-0.00161036	0.189	0.205	1
Il1a	0.818275	-0.0016206	0.012	0.009	1
Gpr157	0.993956	-0.0016209	0.053	0.054	1
Osgep	0.988584	-0.00162291	0.568	0.571	1
Fez1	0.715232	-0.0016648	0.024	0.018	1
Sgsh	0.860017	-0.00166672	0.296	0.286	1
Slc4a3	0.778661	-0.00167286	0.006	0.009	1
Trmt10a	0.979921	-0.00168517	0.041	0.045	1
Mkln1os	0.779574	-0.00169577	0.012	0.018	1
Trim23	0.884982	-0.00169831	0.065	0.071	1
Pwwp2b	0.182386	-0.00169927	0.077	0.054	1
2810455O05Rik	0.778661	-0.00170699	0.006	0.009	1
Bbs7	0.285029	-0.0017117	0.071	0.054	1
Rhou	0.778661	-0.00171615	0.006	0.009	1
4430402I18Rik	0.818275	-0.00172264	0.012	0.009	1
Exoc3l2	0.778661	-0.00172519	0.006	0.009	1
Pcif1	0.3508	-0.00172799	0.361	0.321	1
Nckap5l	0.676317	-0.00172857	0.024	0.018	1
Areg	0.778661	-0.001737	0.006	0.009	1
2810429I04Rik	0.818275	-0.00174811	0.012	0.009	1
Hps6	0.762553	-0.00175674	0.018	0.027	1
C330011M18Rik	0.906962	-0.00179033	0.047	0.045	1
Mre11a	0.907177	-0.00181884	0.077	0.071	1
Spryd4	0.909223	-0.00182588	0.03	0.027	1
4931414P19Rik	0.773421	-0.00186511	0.012	0.018	1
Gm19325	0.765927	-0.00187184	0.041	0.036	1
Myo1f	0.959416	-0.00187601	0.426	0.429	1
Gas1	0.879484	-0.00188509	0.012	0.018	1
Map7	0.778661	-0.00188642	0.006	0.009	1
Plpp6	0.574789	-0.00188996	0.077	0.089	1
Eif3e	0.947855	-0.00189081	0.781	0.768	1
Gm13594	0.778661	-0.00189167	0.006	0.009	1
Hs3st3a1	0.778661	-0.00189258	0.006	0.009	1
Cd300lg	0.584723	-0.00190384	0.13	0.152	1
AA386476	0.986724	-0.00190507	0.018	0.018	1
Sacs	0.916583	-0.00190544	0.041	0.036	1
Hes6	0.351292	-0.00190827	0.249	0.214	1
1500009L16Rik	0.778661	-0.00192713	0.006	0.009	1
Ankrd66	0.73024	-0.00192797	0.018	0.027	1
Gm16556	0.978305	-0.00196758	0.018	0.018	1
Rcn1	0.555718	-0.00197605	0.036	0.027	1
Cc2d2a	0.818275	-0.00197863	0.012	0.009	1
Gm8251	0.818275	-0.00199484	0.012	0.009	1
4930426L09Rik	0.778661	-0.00200912	0.006	0.009	1
Abra	0.778661	-0.00200982	0.006	0.009	1
Il2rg	0.833001	-0.00201078	0.172	0.161	1
Gm10053	0.818275	-0.00201264	0.012	0.009	1
Gm50322	0.778661	-0.00203059	0.006	0.009	1
Gnal	0.824454	-0.00203099	0.012	0.018	1
Znrf3	0.980289	-0.00203159	0.024	0.027	1
Ogdh	0.547441	-0.00203944	0.58	0.536	1
Acss1	0.981201	-0.00204433	0.201	0.205	1
Gm34961	0.720013	-0.00204454	0.024	0.036	1
Cthrc1	0.778661	-0.00206215	0.006	0.009	1
Tmem117	0.874407	-0.00206394	0.012	0.018	1
Cd180	0.962582	-0.00206967	0.231	0.223	1
Iffo2	0.428656	-0.00207337	0.124	0.098	1
B4galt3	0.974271	-0.00210405	0.178	0.188	1
Rai14	0.527572	-0.0021152	0.041	0.027	1
Naip2	0.676025	-0.00211585	0.284	0.268	1
Gm28731	0.778661	-0.00211917	0.006	0.009	1
Kctd9	0.664885	-0.00212431	0.053	0.045	1
E330011O21Rik	0.778661	-0.00212528	0.006	0.009	1
Lats1	0.647667	-0.00212608	0.219	0.25	1
Hist1h3i	0.778661	-0.00213233	0.006	0.009	1
Gm17111	0.778661	-0.00213941	0.006	0.009	1
Nfkb2	0.214788	-0.00214628	0.243	0.196	1
Abi1	0.853648	-0.00214967	0.722	0.705	1
Adgrl1	0.98135	-0.002152	0.024	0.027	1
Sox13	0.68371	-0.00216207	0.018	0.027	1
Sf3a1	0.144949	-0.00219048	0.314	0.259	1
Tnnt1	0.998696	-0.00220666	0.071	0.071	1
S100a13	0.748443	-0.00221657	0.935	0.911	1
Cks2	0.958204	-0.00223617	0.136	0.143	1
AU015336	0.778661	-0.00223685	0.006	0.009	1
Sugct	0.818275	-0.00225028	0.012	0.009	1
Zfp868	0.548676	-0.00225293	0.024	0.036	1
Gm12743	0.791443	-0.00226628	0.012	0.018	1
Acvr2b	0.468387	-0.00228055	0.047	0.036	1
Sptbn5	0.734714	-0.00228098	0.024	0.018	1
Dyrk1b	0.364628	-0.00228669	0.047	0.036	1
Itih3	0.778661	-0.00229563	0.006	0.009	1
Npr2	0.818275	-0.00229934	0.012	0.009	1
Ltb4r1	0.818275	-0.00230489	0.012	0.009	1
Vwc2	0.786249	-0.00232019	0.012	0.018	1
Gm17103	0.778661	-0.00232689	0.006	0.009	1
Tgtp2	0.724206	-0.00232973	0.024	0.018	1
Thsd7a	0.778661	-0.00233133	0.006	0.009	1
Prr13	0.960618	-0.00235235	0.811	0.804	1
Sdccag8	0.192551	-0.00236948	0.172	0.134	1
Cul4a	0.884985	-0.0023702	0.195	0.188	1
Ccdc173	0.927105	-0.00237359	0.03	0.027	1
Aldh1l2	0.778661	-0.00238605	0.006	0.009	1
Eva1c	0.778661	-0.00238605	0.006	0.009	1
Taco1os	0.778661	-0.00238804	0.006	0.009	1
Hist1h2be	0.642573	-0.00239543	0.083	0.071	1
Plcb1	0.986768	-0.00240288	0.024	0.027	1
Med12l	0.778661	-0.00240797	0.006	0.009	1
Snx3	0.977853	-0.00241314	0.959	0.955	1
Tab1	0.89695	-0.00242845	0.065	0.062	1
Pde8b	0.988021	-0.00243424	0.036	0.036	1
Nrg2	0.872424	-0.00243896	0.024	0.018	1
Gm44763	0.778661	-0.00244306	0.006	0.009	1
Capn13	0.778661	-0.00244545	0.006	0.009	1
Zfp51	0.71225	-0.00244633	0.041	0.036	1
Agrn	0.985495	-0.00245153	0.036	0.036	1
Slc6a8	0.555679	-0.00246369	0.053	0.045	1
Tank	0.925316	-0.00248374	0.343	0.357	1
Rab42	0.636342	-0.0024874	0.024	0.036	1
Zeb2	0.0927232	-0.00249692	1	0.973	1
Cyp46a1	0.778661	-0.00249963	0.006	0.009	1
Gm20274	0.818275	-0.0025043	0.012	0.009	1
Gtse1	0.778661	-0.002506	0.006	0.009	1
Plec	0.729258	-0.00250986	0.515	0.554	1
Fam135a	0.975342	-0.00251813	0.071	0.071	1
Srgap1	0.778661	-0.00252203	0.006	0.009	1
Pepd	0.92904	-0.00253433	0.964	0.955	1
Angel1	0.982713	-0.00253684	0.041	0.045	1
Fam20c	0.721291	-0.00254123	0.077	0.071	1
Trabd2b	0.778661	-0.00254663	0.006	0.009	1
Gm16023	0.830545	-0.00255325	0.012	0.018	1
Gm43569	0.818275	-0.00255805	0.012	0.009	1
Ube2t	0.66526	-0.00256645	0.024	0.018	1
Arl14ep	0.763141	-0.00257836	0.136	0.161	1
Itfg1	0.766687	-0.00258234	0.302	0.286	1
Sbsn	0.854549	-0.00258469	0.03	0.027	1
Kif22	0.818275	-0.00259291	0.012	0.009	1
Mlkl	0.990542	-0.0025937	0.041	0.045	1
Uhrf1bp1l	0.712736	-0.00260116	0.367	0.339	1
Rbakdn	0.778661	-0.00260181	0.006	0.009	1
Wbp1	0.666785	-0.00261818	0.148	0.134	1
4930432J09Rik	0.800941	-0.00261896	0.012	0.018	1
Vps33b	0.992076	-0.00262166	0.059	0.062	1
Pld3	0.672695	-0.00264345	0.609	0.571	1
Znrf2	0.483028	-0.0026573	0.521	0.464	1
Rbm42	0.210783	-0.00266384	0.515	0.455	1
Plcl1	0.818275	-0.00266751	0.012	0.009	1
Nudt1	0.692174	-0.0026736	0.059	0.071	1
Cyp2c23	0.778661	-0.00270298	0.006	0.009	1
Thap4	0.750029	-0.00270326	0.053	0.062	1
Cltc	0.913306	-0.00271477	0.988	0.982	1
2024-03-01	0.798392	-0.00272362	0.698	0.732	1
Syde1	0.778661	-0.00272853	0.006	0.009	1
Plxnb3	0.778661	-0.00273689	0.006	0.009	1
Tnfrsf22	0.901663	-0.00273874	0.03	0.036	1
Gm45669	0.846868	-0.0027417	0.012	0.018	1
Slc39a2	0.778661	-0.00274258	0.006	0.009	1
Psmd14	0.96424	-0.00274613	0.42	0.411	1
Cyp1b1	0.365517	-0.00275663	0.018	0.009	1
Mfap3l	0.98646	-0.00276709	0.024	0.027	1
Cir1	0.25182	-0.00276985	0.503	0.446	1
Kctd16	0.778661	-0.00277034	0.006	0.009	1
Neu1	0.455961	-0.00277268	0.556	0.607	1
Hist1h2bb	0.778661	-0.00279386	0.006	0.009	1
Cadps2	0.778661	-0.00279566	0.006	0.009	1
Fgd5	0.778661	-0.00279566	0.006	0.009	1
Klc4	0.984974	-0.00280625	0.172	0.179	1
Igf1os	0.833369	-0.00281116	0.012	0.018	1
Gm31718	0.818275	-0.00281637	0.012	0.009	1
Cttn	0.780525	-0.00282641	0.036	0.045	1
Senp3	0.295209	-0.00284344	0.172	0.143	1
Gpsm2	0.525202	-0.00284838	0.03	0.045	1
Lrch3	0.556925	-0.00285652	0.219	0.196	1
Gm36839	0.831169	-0.00285707	0.012	0.018	1
Gpc4	0.778661	-0.00285999	0.006	0.009	1
Zfp286	0.778661	-0.00286241	0.006	0.009	1
Pygm	0.778661	-0.00286494	0.006	0.009	1
AC241534.1	0.364371	-0.00286526	0.018	0.009	1
Mir142hg	0.778661	-0.00287292	0.006	0.009	1
Tfe3	0.422998	-0.002905	0.497	0.455	1
AI427809	0.942576	-0.00291586	0.201	0.214	1
Gm10484	0.778661	-0.00293405	0.006	0.009	1
Pigh	0.676815	-0.00294121	0.095	0.08	1
4930556M19Rik	0.778661	-0.00294346	0.006	0.009	1
Sppl2b	0.990239	-0.00294422	0.112	0.116	1
Fam136a	0.792743	-0.00294989	0.142	0.161	1
Serping1	0.414495	-0.00295503	0.101	0.08	1
Dhx16	0.871385	-0.00295954	0.148	0.143	1
Gtpbp1	0.2577	-0.00298539	0.107	0.08	1
Loxl1	0.77814	-0.00298957	0.018	0.027	1
Kti12	0.784523	-0.00299834	0.095	0.107	1
Mthfr	0.294855	-0.00300032	0.148	0.107	1
Gm43259	0.778661	-0.00301785	0.006	0.009	1
Tyw1	0.901917	-0.00302355	0.178	0.17	1
Dnmt3b	0.982858	-0.00305285	0.024	0.027	1
Gm12905	0.855456	-0.00305623	0.03	0.027	1
2010204K13Rik	0.778661	-0.00305645	0.006	0.009	1
Ppie	0.980245	-0.00305728	0.231	0.241	1
Helz2	0.355679	-0.0030622	0.006	0.018	1
Prickle2	0.778661	-0.00306751	0.006	0.009	1
Ddx49	0.99301	-0.00306758	0.166	0.17	1
Slc52a2	0.637557	-0.00307954	0.095	0.08	1
Limch1	0.778661	-0.00308066	0.006	0.009	1
Cap2	0.818275	-0.0031025	0.012	0.009	1
Adm	0.953348	-0.0031102	0.018	0.018	1
Spata13	0.778661	-0.00311264	0.006	0.009	1
Uggt1	0.995483	-0.00314875	0.343	0.339	1
Rcor3	0.879155	-0.00314875	0.13	0.116	1
Swsap1	0.781232	-0.00315209	0.024	0.018	1
Zfp61	0.295628	-0.00315584	0.03	0.018	1
Tnrc6c	0.631895	-0.00315654	0.373	0.42	1
Zc4h2	0.871581	-0.00315894	0.012	0.018	1
Gm49463	0.575735	-0.00317085	0.024	0.018	1
Tmem120a	0.990602	-0.00317224	0.166	0.17	1
Wdr76	0.708229	-0.00317349	0.041	0.036	1
Aldh3a2	0.805093	-0.00318735	0.189	0.205	1
Zfp3	0.818275	-0.00318925	0.012	0.009	1
C1qtnf6	0.778661	-0.00319117	0.006	0.009	1
Tube1	0.778661	-0.00320005	0.006	0.009	1
Lurap1l	0.778661	-0.00320059	0.006	0.009	1
Trim68	0.699998	-0.00324492	0.041	0.054	1
Gm17354	0.984478	-0.00326628	0.024	0.027	1
Sh2d4b	0.778661	-0.0032694	0.006	0.009	1
Cebpa	0.92379	-0.00328254	0.657	0.679	1
2310043M15Rik	0.778661	-0.00328425	0.006	0.009	1
Tctex1d4	0.921454	-0.0032915	0.03	0.036	1
Rnf169	0.159774	-0.00329512	0.462	0.402	1
Pigz	0.941726	-0.0032998	0.213	0.214	1
Entpd2	0.89739	-0.00330881	0.012	0.018	1
Gm28874	0.778661	-0.00331857	0.006	0.009	1
Fbxw8	0.71006	-0.00334097	0.101	0.116	1
Prkar1a	0.482831	-0.00334234	0.746	0.795	1
Gtf3c1	0.98501	-0.00334761	0.142	0.143	1
E030013I19Rik	0.836603	-0.00335655	0.012	0.018	1
Jag1	0.963561	-0.00337334	0.036	0.036	1
Srd5a1	0.778661	-0.00337734	0.006	0.009	1
Ccdc120	0.778661	-0.00338214	0.006	0.009	1
Ncaph	0.966593	-0.00340945	0.036	0.036	1
Hspg2	0.81318	-0.00341005	0.036	0.027	1
Olfml2b	0.778661	-0.00341415	0.006	0.009	1
Ubqln1	0.247337	-0.00342619	0.379	0.339	1
Polr2l	0.667799	-0.00343029	0.183	0.214	1
Pla2r1	0.778661	-0.00346388	0.006	0.009	1
A930015D03Rik	0.778661	-0.00346612	0.006	0.009	1
Tnfsf15	0.778661	-0.0034683	0.006	0.009	1
Akap12	0.778661	-0.00347009	0.006	0.009	1
Ash2l	0.195834	-0.00347534	0.207	0.25	1
Prdm2	0.455566	-0.00349152	0.379	0.348	1
Tmem167b	0.767499	-0.00349346	0.254	0.277	1
Pwp1	0.593307	-0.00350902	0.166	0.196	1
Kat2a	0.993342	-0.00351147	0.148	0.152	1
Klf8	0.604323	-0.00352521	0.024	0.018	1
D130058E05Rik	0.958794	-0.00353314	0.018	0.018	1
Serpina3g	0.778661	-0.0035423	0.006	0.009	1
9430037G07Rik	0.778661	-0.00354428	0.006	0.009	1
Csad	0.786148	-0.00354609	0.16	0.143	1
Cryzl2	0.273032	-0.00354629	0.207	0.179	1
Slf2	0.391623	-0.00356254	0.231	0.196	1
Hba-a1	0.889143	-0.00358407	0.012	0.018	1
Ndc80	0.778661	-0.003588	0.006	0.009	1
Gna11	0.450002	-0.003594	0.207	0.188	1
Pcdhga8	0.778661	-0.00359964	0.006	0.009	1
Ncoa2	0.00589498	-0.00360203	0.237	0.33	1
4930515G01Rik	0.778661	-0.00360398	0.006	0.009	1
Rpl37a	0.99319	-0.00361123	1	1	1
Cfap126	0.650042	-0.00361142	0.059	0.054	1
Exosc4	0.924759	-0.00363044	0.373	0.393	1
Gm31805	0.778661	-0.00363195	0.006	0.009	1
Csrnp1	0.629158	-0.00363932	0.047	0.062	1
Phf19	0.880781	-0.00364164	0.012	0.018	1
Sox8	0.778661	-0.0036652	0.006	0.009	1
Gpr150	0.778661	-0.00366575	0.006	0.009	1
Apobec1	0.98153	-0.00366751	0.562	0.554	1
D630045J12Rik	0.778661	-0.00367151	0.006	0.009	1
Ascl3	0.778661	-0.00368198	0.006	0.009	1
Cenpn	0.884255	-0.00370311	0.012	0.018	1
Tmem202	0.596073	-0.00372109	0.041	0.036	1
Hebp2	0.778661	-0.00373884	0.006	0.009	1
Hist2h2be	0.970107	-0.00374026	0.036	0.036	1
Lsm6	0.986875	-0.00374925	0.538	0.545	1
Zfp970	0.938354	-0.00375358	0.018	0.018	1
Pitpnm2	0.778661	-0.00375684	0.006	0.009	1
Gm26881	0.999722	-0.00378679	0.142	0.143	1
Cog5	0.316829	-0.00378761	0.172	0.143	1
A230059L01Rik	0.85587	-0.00379768	0.012	0.018	1
1700056E22Rik	0.778661	-0.00380541	0.006	0.009	1
Gm9889	0.946964	-0.0038283	0.018	0.018	1
Gm42809	0.778661	-0.00384738	0.006	0.009	1
Ung	0.778661	-0.00385513	0.006	0.009	1
6030442K20Rik	0.778661	-0.00387808	0.006	0.009	1
Sardh	0.982883	-0.00388761	0.024	0.027	1
Smad6	0.778661	-0.00389151	0.006	0.009	1
Mphosph6	0.766014	-0.00389306	0.201	0.223	1
Smim24	0.944672	-0.00390701	0.107	0.116	1
Rnpc3	0.673678	-0.00391743	0.101	0.089	1
Wdr59	0.986725	-0.00391781	0.024	0.027	1
Flywch1	0.963416	-0.0039687	0.118	0.116	1
Syne2	0.89665	-0.00397243	0.183	0.179	1
Ctnnb1	0.707835	-0.00397319	0.698	0.661	1
Setbp1	0.818275	-0.0039763	0.012	0.009	1
Ptdss2	0.468255	-0.00398808	0.154	0.134	1
Hspb6	0.944007	-0.00398971	0.047	0.054	1
Ccdc66	0.830496	-0.00401653	0.112	0.107	1
Gm26771	0.778661	-0.00401907	0.006	0.009	1
2310058D17Rik	0.778661	-0.00401957	0.006	0.009	1
Fbxl20	0.570055	-0.00402018	0.213	0.196	1
Surf1	0.999247	-0.00403191	0.337	0.339	1
Gm5544	0.778661	-0.0040404	0.006	0.009	1
Snx12	0.954107	-0.00404758	0.32	0.33	1
Amigo3	0.778661	-0.00406644	0.006	0.009	1
Gfod1	0.778661	-0.00407151	0.006	0.009	1
Kansl2	0.995533	-0.00408188	0.183	0.188	1
Cd46	0.778661	-0.0040887	0.006	0.009	1
Ccl17	0.778661	-0.00409901	0.006	0.009	1
Lilra6	0.778661	-0.0040993	0.006	0.009	1
Casp9	0.928981	-0.00410302	0.107	0.107	1
Arhgap5	0.989928	-0.00410316	0.278	0.286	1
Pdlim3	0.896977	-0.00411665	0.03	0.027	1
Tmppe	0.778661	-0.00413814	0.006	0.009	1
Ube2e2	0.991968	-0.0041394	0.077	0.08	1
Gm32031	0.986007	-0.00414609	0.024	0.027	1
Ecrg4	0.880812	-0.00414816	0.03	0.027	1
Amigo2	0.778661	-0.00414987	0.006	0.009	1
Tmtc2	0.778661	-0.00416276	0.006	0.009	1
Fn3k	0.778661	-0.00416413	0.006	0.009	1
Oma1	0.99333	-0.00416515	0.201	0.205	1
Selenop	0.982151	-0.00416538	1	1	1
Adgrf5	0.818275	-0.00417561	0.012	0.009	1
2410022M11Rik	0.536256	-0.0041869	0.065	0.054	1
Exd1	0.778661	-0.00419389	0.006	0.009	1
Cxcl3	0.778661	-0.0041979	0.006	0.009	1
Gm14966	0.752737	-0.00420462	0.03	0.027	1
Nln	0.978016	-0.0042124	0.195	0.205	1
Scube3	0.688299	-0.0042144	0.024	0.036	1
Gm47601	0.778661	-0.00422959	0.006	0.009	1
Sfxn5	0.897796	-0.00423174	0.095	0.107	1
Gm46565	0.778661	-0.00423771	0.006	0.009	1
Tlr11	0.906989	-0.004239	0.012	0.018	1
Pcnt	0.902838	-0.00425471	0.13	0.125	1
Jam3	0.778661	-0.00425992	0.006	0.009	1
Prdm6	0.778661	-0.0042652	0.006	0.009	1
Spaca1	0.778661	-0.0042762	0.006	0.009	1
Atp6v1g2	0.355679	-0.00428473	0.006	0.018	1
Gm44623	0.778661	-0.00428591	0.006	0.009	1
Srp19	0.956198	-0.00429118	0.55	0.545	1
Cep41	0.850077	-0.00429159	0.059	0.054	1
Ncapg2	0.684291	-0.00429396	0.065	0.054	1
Stard13	0.778661	-0.00432335	0.006	0.009	1
Gspt2	0.778661	-0.00433515	0.006	0.009	1
Bcl2a1d	0.818275	-0.0043402	0.012	0.009	1
Tfcp2	0.932751	-0.00435137	0.03	0.036	1
Dcp1a	0.783504	-0.00435151	0.112	0.107	1
Tspyl4	0.986572	-0.00435306	0.041	0.045	1
Mcph1	0.750744	-0.00435486	0.03	0.027	1
Mapkbp1	0.760503	-0.00436695	0.03	0.027	1
Brms1l	0.929511	-0.00436844	0.083	0.08	1
Coq10a	0.877769	-0.00437444	0.207	0.205	1
Arl10	0.876858	-0.00437713	0.036	0.045	1
Neil1	0.984569	-0.0043818	0.024	0.027	1
Gm29055	0.778661	-0.00439321	0.006	0.009	1
Zfyve21	0.933108	-0.00440725	0.308	0.321	1
Nktr	0.940698	-0.00440743	0.538	0.527	1
Usp16	0.241959	-0.00441872	0.26	0.223	1
Rpusd4	0.961906	-0.00442067	0.166	0.17	1
Gm10642	0.979529	-0.00442711	0.024	0.027	1
Kcnab3	0.778661	-0.004429	0.006	0.009	1
Mical1	0.719574	-0.0044657	0.03	0.045	1
N4bp2	0.93941	-0.00446953	0.053	0.054	1
Rian	0.818275	-0.004475	0.012	0.009	1
Cdadc1	0.861383	-0.00448687	0.172	0.17	1
BC055324	0.778661	-0.004489	0.006	0.009	1
Med4	0.976426	-0.00449143	0.189	0.196	1
4833408A19Rik	0.639659	-0.00449966	0.024	0.036	1
mt-Nd4	0.763581	-0.00450032	1	1	1
Gldn	0.778661	-0.00451327	0.006	0.009	1
Gm5431	0.644401	-0.00451751	0.237	0.205	1
Rnaseh2b	0.727492	-0.0045176	0.107	0.125	1
Kcnj16	0.778661	-0.00452366	0.006	0.009	1
Gm4035	0.778661	-0.00453914	0.006	0.009	1
Rps2	0.953062	-0.00454219	1	1	1
Mybpc3	0.778661	-0.00454908	0.006	0.009	1
Gm49747	0.778661	-0.00455026	0.006	0.009	1
Gnl2	0.395339	-0.00455983	0.148	0.179	1
1110038F14Rik	0.984407	-0.00456194	0.355	0.357	1
4933404O12Rik	0.787084	-0.00456664	0.018	0.027	1
Tctn2	0.778661	-0.00457479	0.006	0.009	1
Clec11a	0.921922	-0.00457598	0.018	0.018	1
Gm43768	0.914831	-0.00457642	0.012	0.018	1
Fkbp7	0.542377	-0.0045798	0.053	0.036	1
Tmem138	0.991346	-0.00458822	0.041	0.045	1
Gm13274	0.355679	-0.00459411	0.006	0.018	1
Gm10638	0.778661	-0.00459578	0.006	0.009	1
Lrrc56	0.778661	-0.00460164	0.006	0.009	1
Snx25	0.471554	-0.00460687	0.053	0.045	1
Fzd6	0.945151	-0.00460992	0.018	0.018	1
Lin52	0.686678	-0.00464449	0.041	0.054	1
Cox7a1	0.835566	-0.00472011	0.13	0.125	1
Lrrc8b	0.97804	-0.00472459	0.101	0.107	1
Adarb1	0.704588	-0.00472997	0.041	0.036	1
Adamts5	0.576165	-0.00474387	0.024	0.018	1
Fam185a	0.778661	-0.00475269	0.006	0.009	1
Cep68	0.970681	-0.00476891	0.178	0.188	1
Tnip2	0.930971	-0.00477521	0.231	0.223	1
Lama5	0.960315	-0.00477786	0.018	0.018	1
Fam57b	0.868869	-0.00478906	0.012	0.018	1
Nol9	0.591291	-0.00478927	0.112	0.098	1
Gsto2	0.778661	-0.00482023	0.006	0.009	1
Cops3	0.667835	-0.00482252	0.314	0.339	1
Zdhhc13	0.988447	-0.00482409	0.041	0.045	1
Arl5a	0.499165	-0.004826	0.308	0.277	1
Pgm3	0.865644	-0.00484084	0.071	0.08	1
4921531C22Rik	0.935953	-0.00486243	0.107	0.116	1
Ccdc28b	0.157333	-0.00486985	0.314	0.268	1
Gucy1a1	0.778661	-0.00487032	0.006	0.009	1
2500002B13Rik	0.778661	-0.00487131	0.006	0.009	1
Gm45509	0.877919	-0.00488778	0.012	0.018	1
Pcdhga1	0.818275	-0.00488839	0.012	0.009	1
Ell2	0.839626	-0.00489746	0.071	0.062	1
Vps18	0.814533	-0.00491983	0.201	0.196	1
Sema3f	0.818275	-0.00492111	0.012	0.009	1
Wdr6	0.675787	-0.00492709	0.053	0.045	1
Pafah2	0.274702	-0.00493949	0.03	0.018	1
Hyou1	0.920037	-0.00495011	0.207	0.205	1
Cstf1	0.866665	-0.00495263	0.095	0.107	1
Ttc7b	0.508477	-0.00498697	0.083	0.071	1
Ankrd13d	0.150019	-0.00498759	0.071	0.054	1
Serpinb6b	0.778661	-0.00499087	0.006	0.009	1
Asap3	0.778661	-0.00499256	0.006	0.009	1
Ric3	0.76678	-0.00499496	0.018	0.027	1
Pot1b	0.965934	-0.00501952	0.124	0.134	1
Ahnak	0.922396	-0.00503307	0.97	0.964	1
Gm14325	0.778661	-0.00503356	0.006	0.009	1
Ppp2r5a	0.942574	-0.00503611	0.503	0.518	1
Gm37170	0.778661	-0.00507821	0.006	0.009	1
Tnfrsf21	0.751087	-0.00509053	0.325	0.312	1
Srp54c	0.778661	-0.00509949	0.006	0.009	1
Phldb3	0.984478	-0.00512233	0.024	0.027	1
Zfp383	0.98404	-0.00513821	0.024	0.027	1
Dars2	0.560568	-0.00514478	0.053	0.045	1
Gm20655	0.778661	-0.00514771	0.006	0.009	1
Aste1	0.93617	-0.00516037	0.03	0.036	1
Rheb	0.331062	-0.00517483	0.698	0.643	1
Ttf1	0.957413	-0.0051837	0.148	0.161	1
Hspe1-rs1	0.813645	-0.00518928	0.018	0.027	1
Snrpc	0.971551	-0.00521194	0.45	0.464	1
Letm1	0.110755	-0.00522955	0.278	0.232	1
2024-09-02	0.524625	-0.0052518	0.077	0.062	1
Glb1l2	0.778661	-0.00525198	0.006	0.009	1
Upp1	0.778661	-0.00525737	0.006	0.009	1
Urod	0.928603	-0.00525993	0.225	0.232	1
Igflr1	0.984016	-0.00526554	0.024	0.027	1
Scube1	0.818275	-0.00529167	0.012	0.009	1
Rps15a	0.97955	-0.00529553	1	1	1
Gm49539	0.778661	-0.00530006	0.006	0.009	1
Kpna2	0.206041	-0.00530969	0.018	0.036	1
Mlph	0.773738	-0.00531368	0.018	0.027	1
Pgap3	0.880728	-0.00533182	0.036	0.036	1
Sms	0.99558	-0.00533283	0.112	0.116	1
Kdm5a	0.228685	-0.00533403	0.343	0.304	1
Ddx41	0.987249	-0.0053632	0.379	0.375	1
Gli2	0.778661	-0.00536579	0.006	0.009	1
Sult2b1	0.778661	-0.00536675	0.006	0.009	1
Recql	0.544838	-0.00537358	0.118	0.107	1
Ltbp3	0.772231	-0.00537897	0.095	0.089	1
Efcab11	0.778661	-0.00537918	0.006	0.009	1
Thap2	0.800888	-0.00538192	0.201	0.196	1
Nck2	0.823393	-0.00539809	0.018	0.027	1
Gm14167	0.778661	-0.00541552	0.006	0.009	1
Fbxl3	0.954379	-0.00542195	0.314	0.312	1
Sec22c	0.817712	-0.00542304	0.059	0.054	1
Hpf1	0.963867	-0.00542748	0.396	0.402	1
Acer3	0.874156	-0.00542765	0.462	0.482	1
Mapk1ip1l	0.971331	-0.00543788	0.361	0.375	1
Rlim	0.969824	-0.00543852	0.391	0.402	1
Tgfb1i1	0.952271	-0.00544604	0.03	0.036	1
Zfp607b	0.94885	-0.00546827	0.024	0.027	1
Bvht	0.778661	-0.00546882	0.006	0.009	1
Gm47794	0.778661	-0.00548143	0.006	0.009	1
Fam50a	0.744675	-0.00548661	0.473	0.455	1
Wdcp	0.841751	-0.00550443	0.065	0.062	1
Pcsk5	0.778661	-0.00552269	0.006	0.009	1
Dhrs9	0.778661	-0.00555453	0.006	0.009	1
Eef1aknmt	0.562193	-0.00555996	0.03	0.045	1
Xab2	0.293387	-0.00556052	0.201	0.179	1
Ric1	0.271411	-0.00556184	0.118	0.152	1
Gm20075	0.778661	-0.00556215	0.006	0.009	1
Gm47815	0.818275	-0.00556435	0.012	0.009	1
Mtmr9	0.915155	-0.0055663	0.089	0.089	1
Yipf5	0.471097	-0.00557074	0.249	0.223	1
Zfp212	0.964273	-0.00559224	0.077	0.08	1
Fgf1	0.814641	-0.00560446	0.018	0.027	1
1500004A13Rik	0.905364	-0.00560716	0.018	0.018	1
Rbpms2	0.93809	-0.00561473	0.018	0.018	1
Cmtm8	0.869012	-0.00562436	0.018	0.018	1
Capsl	0.96654	-0.00563091	0.024	0.027	1
Nipal3	0.951659	-0.00563103	0.047	0.054	1
Neurl4	0.735248	-0.00564449	0.065	0.062	1
Rras	0.881097	-0.00564709	0.574	0.58	1
Rexo4	0.534643	-0.00566255	0.195	0.179	1
Pigyl	0.975054	-0.00566773	0.349	0.357	1
D030007L05Rik	0.778661	-0.00570026	0.006	0.009	1
Tbca	0.85219	-0.00571014	0.852	0.875	1
Camk2b	0.920082	-0.00571837	0.018	0.018	1
Abca6	0.893399	-0.00576623	0.053	0.062	1
4833413G10Rik	0.778661	-0.0057866	0.006	0.009	1
Zrsr2	0.552751	-0.00578865	0.302	0.268	1
Zkscan6	0.599161	-0.00579053	0.036	0.027	1
Tbl1xr1	0.647806	-0.00583252	0.379	0.357	1
4933429H19Rik	0.899514	-0.00583281	0.012	0.018	1
Brf2	0.98036	-0.00583328	0.024	0.027	1
Leprotl1	0.775878	-0.0058481	0.462	0.491	1
Brd4	0.95328	-0.00587023	0.485	0.491	1
Clhc1	0.263489	-0.00587657	0	0.009	1
Hist1h2ab	0.263489	-0.00587657	0	0.009	1
Ntm	0.263489	-0.00587657	0	0.009	1
Oaf	0.263489	-0.00587657	0	0.009	1
Efnb2	0.778661	-0.00588857	0.006	0.009	1
Pik3ip1	0.778661	-0.00588903	0.006	0.009	1
Fbxl2	0.778661	-0.00589366	0.006	0.009	1
Mtmr3	0.990592	-0.00590204	0.32	0.321	1
Gm28875	0.977137	-0.00592337	0.112	0.116	1
Setmar	0.91991	-0.00592518	0.012	0.018	1
Gm33973	0.816231	-0.00592704	0.018	0.027	1
Tnnt2	0.778661	-0.00592856	0.006	0.009	1
Aqp9	0.818275	-0.00594432	0.012	0.009	1
Hesx1	0.778661	-0.00595045	0.006	0.009	1
Dyrk2	0.942211	-0.00595246	0.379	0.366	1
Zg16	0.259433	-0.00596556	0.018	0.009	1
Nanp	0.977183	-0.00597989	0.101	0.107	1
Dph6	0.749053	-0.00600621	0.095	0.089	1
Asrgl1	0.993373	-0.0060266	0.059	0.062	1
Atg14	0.974723	-0.006043	0.118	0.125	1
Gamt	0.667885	-0.00605203	0.361	0.33	1
Qrich2	0.778661	-0.00605648	0.006	0.009	1
Aatk	0.843411	-0.00606917	0.018	0.018	1
Ndufa2	0.848144	-0.00608542	0.941	0.955	1
Srrd	0.0118554	-0.00610022	0.112	0.08	1
Rfx2	0.931418	-0.00611372	0.071	0.08	1
C2cd5	0.610329	-0.00612158	0.101	0.089	1
Ccdc191	0.871305	-0.00612844	0.065	0.062	1
Coro6	0.778661	-0.00613789	0.006	0.009	1
Tagap	0.130644	-0.00614069	0.219	0.277	1
Zfp408	0.791754	-0.0061415	0.047	0.045	1
Zbtb9	0.451679	-0.0061712	0.024	0.018	1
Cetn2	0.310872	-0.00617274	0.325	0.295	1
Hgh1	0.263436	-0.00617936	0.018	0.036	1
Clgn	0.863094	-0.00618331	0.018	0.018	1
Sart1	0.449276	-0.00619245	0.296	0.277	1
Mrps25	0.960629	-0.00619906	0.509	0.509	1
Stxbp1	0.970578	-0.00620676	0.107	0.107	1
Zfp26	0.990372	-0.00622461	0.107	0.107	1
Pbx1	0.521428	-0.00624057	0.148	0.134	1
Ppp2r3c	0.60178	-0.00625065	0.201	0.179	1
Ift43	0.508764	-0.00625486	0.166	0.152	1
Hnrnpk	0.488648	-0.00626759	0.935	0.964	1
Armcx6	0.778661	-0.00626955	0.006	0.009	1
Socs1	0.817308	-0.00629269	0.041	0.036	1
Agbl3	0.784525	-0.006298	0.018	0.027	1
Smad5	0.976313	-0.00630328	0.213	0.214	1
Hsdl2	0.333582	-0.00632337	0.178	0.214	1
1700120C14Rik	0.909573	-0.00634615	0.012	0.018	1
Rapgef2	0.852361	-0.00635212	0.166	0.161	1
Rassf3	0.45658	-0.00637572	0.45	0.5	1
Fhit	0.964095	-0.00638688	0.024	0.027	1
Apbb1	0.892181	-0.00638806	0.036	0.036	1
Trpm1	0.986787	-0.00639204	0.024	0.027	1
Gm42700	0.778661	-0.00639329	0.006	0.009	1
Gm16982	0.778661	-0.00639617	0.006	0.009	1
Mss51	0.355679	-0.00641644	0.006	0.018	1
Tubb2b	0.887091	-0.00641858	0.012	0.018	1
Cdc25c	0.778661	-0.00642111	0.006	0.009	1
0610039K10Rik	0.778661	-0.00643646	0.006	0.009	1
Cyren	0.42732	-0.00643923	0.142	0.125	1
Cpm	0.778661	-0.00644379	0.006	0.009	1
Bmpr2	0.862322	-0.00644808	0.444	0.438	1
Fzd5	0.956954	-0.00646952	0.059	0.062	1
Ppp1r10	0.527381	-0.00647668	0.432	0.393	1
Pold4	0.999923	-0.0064853	0.491	0.491	1
Acy3	0.240035	-0.00649161	0.071	0.045	1
Majin	0.818275	-0.00649767	0.012	0.009	1
Gm16152	0.826763	-0.00649884	0.018	0.018	1
Cd59b	0.778661	-0.00651877	0.006	0.009	1
Tspan9	0.778661	-0.00653729	0.006	0.009	1
Tent5b	0.778661	-0.00653861	0.006	0.009	1
Puf60	0.989506	-0.00654353	0.438	0.446	1
Gm10643	0.755208	-0.00656066	0.018	0.027	1
Qprt	0.778661	-0.00657185	0.006	0.009	1
Kynu	0.778661	-0.00657237	0.006	0.009	1
Rnf152	0.778661	-0.00657807	0.006	0.009	1
Ppp6r1	0.730301	-0.0065822	0.361	0.339	1
A930024E05Rik	0.778661	-0.00658291	0.006	0.009	1
Rras2	0.422283	-0.00658861	0.124	0.107	1
Ccdc32	0.633492	-0.00660648	0.272	0.259	1
9330175E14Rik	0.778661	-0.0066106	0.006	0.009	1
Maco1	0.336934	-0.00665317	0.284	0.25	1
Fbxo48	0.778661	-0.0066706	0.006	0.009	1
Galns	0.5297	-0.00667498	0.101	0.089	1
Rsl1	0.95617	-0.00667639	0.041	0.045	1
Pik3r3	0.786156	-0.00668321	0.041	0.036	1
Lamb2	0.409364	-0.00668744	0.065	0.098	1
Gm5244	0.778661	-0.00671927	0.006	0.009	1
Slc12a2	0.503276	-0.00674064	0.101	0.089	1
Ccdc171	0.920608	-0.0067513	0.053	0.054	1
Celsr3	0.778661	-0.0067549	0.006	0.009	1
BC026513	0.778661	-0.00675776	0.006	0.009	1
Glb1l	0.330979	-0.00676726	0.101	0.071	1
Ncln	0.417414	-0.00677257	0.426	0.482	1
Clybl	0.686933	-0.00677473	0.124	0.116	1
Pheta1	0.98214	-0.00679206	0.083	0.089	1
Fopnl	0.955191	-0.00679983	0.29	0.286	1
Rps21	0.52534	-0.00680401	1	0.991	1
Gdpd5	0.896251	-0.00681338	0.012	0.018	1
Rfk	0.684201	-0.00681493	0.479	0.455	1
Zfp300	0.778661	-0.00681505	0.006	0.009	1
Mmp14	0.778661	-0.00682793	0.006	0.009	1
Ralgapa2	0.533948	-0.0068379	0.083	0.071	1
Arf5	0.911682	-0.00684181	0.935	0.946	1
Cd300ld	0.334447	-0.00685055	0.817	0.75	1
Sox9	0.778661	-0.0068653	0.006	0.009	1
Gnrh1	0.778661	-0.00690866	0.006	0.009	1
Pkd2	0.984504	-0.00690959	0.154	0.161	1
Gm10282	0.263489	-0.00692292	0	0.009	1
Gm13271	0.263489	-0.00692292	0	0.009	1
Mpdu1	0.834709	-0.00692803	0.391	0.366	1
Nsun6	0.9869	-0.00697416	0.112	0.116	1
Mrps14	0.863219	-0.00698283	0.74	0.759	1
Ninl	0.873929	-0.00699629	0.036	0.036	1
Rabep2	0.600796	-0.00699704	0.148	0.134	1
A830009L08Rik	0.778661	-0.00701798	0.006	0.009	1
1700067K01Rik	0.263489	-0.00702486	0	0.009	1
AU022793	0.263489	-0.00702486	0	0.009	1
Bmpr1b	0.263489	-0.00702486	0	0.009	1
Cacna1c	0.263489	-0.00702486	0	0.009	1
Col19a1	0.263489	-0.00702486	0	0.009	1
Col20a1	0.263489	-0.00702486	0	0.009	1
Crhr2	0.263489	-0.00702486	0	0.009	1
Fam184a	0.263489	-0.00702486	0	0.009	1
Fjx1	0.263489	-0.00702486	0	0.009	1
Gm14123	0.263489	-0.00702486	0	0.009	1
Gm14221	0.263489	-0.00702486	0	0.009	1
Gm15651	0.263489	-0.00702486	0	0.009	1
Gm19500	0.263489	-0.00702486	0	0.009	1
Gm26511	0.263489	-0.00702486	0	0.009	1
Gm36988	0.263489	-0.00702486	0	0.009	1
Gm49785	0.263489	-0.00702486	0	0.009	1
Gm49886	0.263489	-0.00702486	0	0.009	1
Inhbe	0.263489	-0.00702486	0	0.009	1
Kcnq4	0.263489	-0.00702486	0	0.009	1
Mterf2	0.263489	-0.00702486	0	0.009	1
Mybl1	0.263489	-0.00702486	0	0.009	1
Mypop	0.263489	-0.00702486	0	0.009	1
Nav3	0.263489	-0.00702486	0	0.009	1
Nkd1	0.263489	-0.00702486	0	0.009	1
Olfr373	0.263489	-0.00702486	0	0.009	1
Pcsk4	0.263489	-0.00702486	0	0.009	1
Phf2os1	0.263489	-0.00702486	0	0.009	1
Prob1	0.263489	-0.00702486	0	0.009	1
Scn2a	0.263489	-0.00702486	0	0.009	1
Sobp	0.263489	-0.00702486	0	0.009	1
Sox5	0.263489	-0.00702486	0	0.009	1
Syt15	0.263489	-0.00702486	0	0.009	1
Tceal3	0.263489	-0.00702486	0	0.009	1
Fam120c	0.778661	-0.00702822	0.006	0.009	1
Gm50020	0.778661	-0.00702822	0.006	0.009	1
Neurl1a	0.871079	-0.00702897	0.036	0.036	1
Poc1a	0.80925	-0.00703536	0.018	0.018	1
Slc35f5	0.921006	-0.00704097	0.243	0.259	1
Gm2044	0.778661	-0.00704788	0.006	0.009	1
Nipal2	0.778661	-0.00705153	0.006	0.009	1
D030051J21Rik	0.818275	-0.00705857	0.012	0.009	1
Mynn	0.602446	-0.00707074	0.107	0.098	1
Cox11	0.763997	-0.00709829	0.041	0.054	1
Pmepa1	0.633076	-0.00711251	0.195	0.17	1
Ntpcr	0.921698	-0.00714677	0.734	0.732	1
Gm16153	0.263489	-0.00715122	0	0.009	1
Gm20457	0.263489	-0.00715122	0	0.009	1
Gm37502	0.263489	-0.00715122	0	0.009	1
Gm45155	0.263489	-0.00715122	0	0.009	1
Hist2h3b	0.263489	-0.00715122	0	0.009	1
Pkd2l2	0.263489	-0.00715122	0	0.009	1
Dctn2	0.5373	-0.00715578	0.663	0.705	1
Vasn	0.818275	-0.00716253	0.012	0.009	1
Gemin8	0.980112	-0.00717536	0.024	0.027	1
Cytip	0.924267	-0.0072049	0.053	0.054	1
Pelp1	0.859211	-0.00720559	0.148	0.143	1
H60b	0.778661	-0.00724324	0.006	0.009	1
Olfr56	0.778661	-0.00724525	0.006	0.009	1
Rabgef1	0.869228	-0.00725756	0.124	0.143	1
Parn	0.927301	-0.00726107	0.101	0.098	1
Odf2l	0.731563	-0.00726216	0.03	0.027	1
Apex1	0.769427	-0.00727835	0.231	0.214	1
Wdr25	0.867409	-0.00729792	0.018	0.027	1
Nkd2	0.901754	-0.00730028	0.012	0.018	1
Plbd1	0.758997	-0.0073009	0.278	0.25	1
5830408C22Rik	0.800207	-0.00730787	0.018	0.018	1
Flt3	0.263489	-0.0073357	0	0.009	1
Gm32486	0.263489	-0.0073357	0	0.009	1
Hap1	0.263489	-0.0073357	0	0.009	1
Inka2	0.263489	-0.0073357	0	0.009	1
Masp2	0.263489	-0.0073357	0	0.009	1
Mycl	0.263489	-0.0073357	0	0.009	1
Ocstamp	0.263489	-0.0073357	0	0.009	1
Olfr259	0.263489	-0.0073357	0	0.009	1
Prss30	0.263489	-0.0073357	0	0.009	1
Slc36a3os	0.263489	-0.0073357	0	0.009	1
Vdr	0.263489	-0.0073357	0	0.009	1
Col4a5	0.868242	-0.00734005	0.018	0.018	1
Adal	0.724173	-0.00734045	0.024	0.036	1
Tmem185a	0.958656	-0.00735503	0.107	0.116	1
Gm9993	0.901225	-0.00735663	0.059	0.071	1
Bod1l	0.59341	-0.00736242	0.521	0.562	1
Gm12185	0.778661	-0.00736875	0.006	0.009	1
Etaa1os	0.795545	-0.00737041	0.018	0.018	1
Asap2	0.528728	-0.00738328	0.041	0.036	1
Purg	0.970755	-0.00741027	0.024	0.027	1
Pskh1	0.957765	-0.00743605	0.107	0.116	1
Stx1a	0.870033	-0.00743665	0.012	0.018	1
Pawr	0.90866	-0.00745093	0.012	0.018	1
Rnf6	0.955882	-0.00746078	0.485	0.473	1
Zfp219	0.16148	-0.00746768	0.16	0.205	1
Adamts6	0.916652	-0.0074779	0.012	0.018	1
Mir17hg	0.778661	-0.00749926	0.006	0.009	1
Adamts12	0.263489	-0.00750015	0	0.009	1
Aknad1	0.263489	-0.00750015	0	0.009	1
Gm13715	0.263489	-0.00750015	0	0.009	1
Gm35867	0.263489	-0.00750015	0	0.009	1
Gm38293	0.263489	-0.00750015	0	0.009	1
Gm45359	0.263489	-0.00750015	0	0.009	1
Gm45406	0.263489	-0.00750015	0	0.009	1
Pih1d2	0.263489	-0.00750015	0	0.009	1
Mink1	0.41095	-0.00750115	0.379	0.339	1
Exoc2	0.83383	-0.00751503	0.166	0.161	1
Rab11fip4os1	0.913004	-0.00752692	0.012	0.018	1
Ptprz1	0.325838	-0.00755618	0.03	0.018	1
Dffa	0.92753	-0.00757928	0.077	0.089	1
BC046401	0.263489	-0.00757959	0	0.009	1
Gm17197	0.263489	-0.00757959	0	0.009	1
Hoxc4	0.263489	-0.00757959	0	0.009	1
Lrrc27	0.263489	-0.00757959	0	0.009	1
Pias2	0.984477	-0.00757992	0.101	0.107	1
C030034I22Rik	0.516863	-0.00758593	0.036	0.027	1
Prelid2	0.0861519	-0.00759043	0.107	0.08	1
Ccdc159	0.778661	-0.00759233	0.006	0.009	1
Sco2	0.29098	-0.00759596	0.219	0.196	1
Slc25a19	0.694103	-0.00759665	0.172	0.161	1
9530018F02Rik	0.0381469	-0.00759697	0.024	0.062	1
Atr	0.978369	-0.00763051	0.065	0.071	1
Ankrd13b	0.918745	-0.00763296	0.012	0.018	1
4932422M17Rik	0.919698	-0.00763391	0.012	0.018	1
Smpd1	0.899067	-0.00765088	0.237	0.259	1
2310015D24Rik	0.263489	-0.0076589	0	0.009	1
Gm47551	0.263489	-0.0076589	0	0.009	1
Gm48824	0.263489	-0.0076589	0	0.009	1
Kifc1	0.263489	-0.0076589	0	0.009	1
Mfsd9	0.606827	-0.00766076	0.03	0.045	1
Asah2	0.968257	-0.00769799	0.107	0.116	1
Tpp1	0.444971	-0.00770224	0.858	0.893	1
Rapsn	0.914041	-0.00772225	0.012	0.018	1
Ndufb2	0.829157	-0.00772983	0.657	0.688	1
Add3	0.951147	-0.00773072	0.598	0.616	1
Zfp971	0.977796	-0.00773938	0.065	0.071	1
Fam220a.1	0.843446	-0.00774362	0.018	0.018	1
Vps53	0.82554	-0.00775324	0.308	0.33	1
Sema4c	0.851227	-0.00775577	0.018	0.027	1
Tut4	0.962029	-0.00775858	0.509	0.509	1
Cdk10	0.798778	-0.00775976	0.172	0.161	1
Tmem53	0.969564	-0.00776121	0.047	0.054	1
Cep97	0.54766	-0.00776945	0.041	0.036	1
Zfp940	0.910366	-0.00779129	0.024	0.027	1
Tmem167	0.612033	-0.00779748	0.704	0.67	1
9330160F10Rik	0.181104	-0.00780804	0.089	0.071	1
Rhbdd3	0.814048	-0.00781142	0.041	0.054	1
Nnmt	0.778661	-0.00781661	0.006	0.009	1
Fam3b	0.778661	-0.00783824	0.006	0.009	1
Nit1	0.905878	-0.00784349	0.195	0.205	1
Ncapd3	0.458278	-0.00784505	0.083	0.071	1
Rbm47	0.377012	-0.00784665	0.361	0.411	1
Eda2r	0.263489	-0.00787379	0	0.009	1
Gm12953	0.263489	-0.00787379	0	0.009	1
Gm46620	0.263489	-0.00787379	0	0.009	1
Lrrd1	0.263489	-0.00787379	0	0.009	1
Sparcl1	0.918994	-0.00787433	0.012	0.018	1
A530076I17Rik	0.778661	-0.00789302	0.006	0.009	1
Gm36266	0.778661	-0.00790503	0.006	0.009	1
D330050I16Rik	0.355679	-0.00790967	0.006	0.018	1
Muc6	0.778661	-0.00793789	0.006	0.009	1
1700109H08Rik	0.918803	-0.00793876	0.012	0.018	1
Col3a1	0.833598	-0.00794521	0.225	0.205	1
Dusp10	0.858974	-0.0079534	0.024	0.027	1
1110046J04Rik	0.804101	-0.00795681	0.053	0.054	1
Tgif2	0.778661	-0.00796532	0.006	0.009	1
Mcoln2	0.814625	-0.00796945	0.29	0.312	1
Kitl	0.167748	-0.00797714	0.456	0.384	1
Sdf4	0.944212	-0.00798324	0.734	0.741	1
Fbxl15	0.974223	-0.00798741	0.183	0.188	1
Pcdhga10	0.355679	-0.0079924	0.006	0.018	1
Lrsam1	0.751858	-0.007998	0.071	0.062	1
Zfp870	0.910452	-0.00801654	0.012	0.018	1
Cul4b	0.98062	-0.00802448	0.101	0.107	1
Prr5l	0.0921453	-0.00804421	0.071	0.054	1
1200007C13Rik	0.263489	-0.00804743	0	0.009	1
A930029G22Rik	0.263489	-0.00804743	0	0.009	1
Efhb	0.263489	-0.00804743	0	0.009	1
Gm12348	0.263489	-0.00804743	0	0.009	1
Gm38025	0.263489	-0.00804743	0	0.009	1
Kif20a	0.263489	-0.00804743	0	0.009	1
Mars2	0.897063	-0.0080638	0.024	0.027	1
Syncrip	0.825276	-0.00806537	0.444	0.473	1
Apc2	0.263489	-0.00806709	0	0.009	1
Gm14302	0.263489	-0.00806709	0	0.009	1
Gm27194	0.263489	-0.00806709	0	0.009	1
Gm32250	0.263489	-0.00806709	0	0.009	1
Gulp1	0.263489	-0.00806709	0	0.009	1
Kctd4	0.263489	-0.00806709	0	0.009	1
Mamdc4	0.263489	-0.00806709	0	0.009	1
Pdzd3	0.263489	-0.00806709	0	0.009	1
Alpk1	0.892377	-0.00807176	0.077	0.089	1
Mb21d2	0.926552	-0.00807258	0.041	0.045	1
Chmp5	0.992657	-0.00809452	0.71	0.714	1
Yipf2	0.964839	-0.00810003	0.089	0.098	1
Vezt	0.238674	-0.00812293	0.231	0.277	1
Adrb2	0.832668	-0.00813349	0.402	0.429	1
Tbc1d10b	0.954096	-0.00815198	0.29	0.295	1
Actr3	0.864695	-0.0081532	0.976	0.982	1
Lynx1	0.355679	-0.00816776	0.006	0.018	1
Rpl34	0.690164	-0.00816957	0.994	1	1
Fcho1	0.778661	-0.00817172	0.006	0.009	1
Med25	0.210215	-0.00817957	0.249	0.304	1
Ivd	0.403564	-0.00819513	0.16	0.143	1
St8sia4	0.373086	-0.0081967	0.467	0.527	1
Tsc2	0.909636	-0.00820866	0.136	0.134	1
Gm32856	0.482923	-0.00821901	0.024	0.018	1
Rab27a	0.959573	-0.00822115	0.03	0.036	1
Cdk18	0.0839092	-0.00822746	0.024	0.009	1
Golga1	0.957851	-0.00823941	0.166	0.17	1
Sh3bp5l	0.464614	-0.00825333	0.089	0.071	1
1700003F12Rik	0.90626	-0.00825594	0.053	0.054	1
Gm35455	0.778661	-0.00827554	0.006	0.009	1
2810457G06Rik	0.902634	-0.00828357	0.024	0.027	1
Phf13	0.912537	-0.0083045	0.053	0.062	1
A530088E08Rik	0.903763	-0.00832714	0.012	0.018	1
C030034L19Rik	0.910051	-0.00833194	0.053	0.062	1
Mtln	0.595177	-0.00833888	0.568	0.616	1
Ubxn2b	0.759217	-0.00835197	0.118	0.116	1
Car9	0.454432	-0.00836205	0.024	0.018	1
Scnn1a	0.913621	-0.00837917	0.012	0.018	1
Ube2j1	0.439578	-0.00838943	0.29	0.268	1
Pdgfrl	0.778661	-0.00840238	0.006	0.009	1
C87436	0.934203	-0.0084223	0.136	0.134	1
Rbis	0.416266	-0.00842282	0.533	0.473	1
Elac2	0.188016	-0.00842303	0.077	0.107	1
Dcdc2b	0.263489	-0.00842482	0	0.009	1
Ddias	0.263489	-0.00842482	0	0.009	1
Gm10401	0.263489	-0.00842482	0	0.009	1
Gm10791	0.263489	-0.00842482	0	0.009	1
Gm14963	0.263489	-0.00842482	0	0.009	1
Gm15448	0.263489	-0.00842482	0	0.009	1
Gm2814	0.263489	-0.00842482	0	0.009	1
Gm49312	0.263489	-0.00842482	0	0.009	1
Lrrc69	0.263489	-0.00842482	0	0.009	1
Mgam	0.263489	-0.00842482	0	0.009	1
Rslcan18	0.263489	-0.00842482	0	0.009	1
Slc25a29	0.263489	-0.00842482	0	0.009	1
Tspoap1	0.263489	-0.00842482	0	0.009	1
Tmem9	0.624254	-0.00842542	0.13	0.152	1
Crebbp	0.180753	-0.00842698	0.485	0.429	1
Gla	0.213073	-0.00842974	0.112	0.089	1
Peli3	0.992937	-0.00843713	0.059	0.062	1
Ankrd55	0.778661	-0.00843929	0.006	0.009	1
Pygb	0.336515	-0.00845239	0.243	0.214	1
Scn7a	0.778661	-0.00845578	0.006	0.009	1
Epgn	0.263489	-0.00847303	0	0.009	1
Hist1h2ak	0.263489	-0.00847303	0	0.009	1
Zbtb24	0.798088	-0.00847482	0.065	0.062	1
3010003L21Rik	0.861096	-0.00847925	0.024	0.027	1
Castor2	0.482266	-0.00849077	0.213	0.25	1
Gm43111	0.516808	-0.00849978	0.012	0.027	1
Zfp947	0.876002	-0.00850082	0.012	0.018	1
Mrpl40	0.119666	-0.00850318	0.278	0.232	1
1300014J16Rik	0.263489	-0.00850323	0	0.009	1
D430018E03Rik	0.263489	-0.00850323	0	0.009	1
Gm4316	0.263489	-0.00850323	0	0.009	1
Hlf	0.263489	-0.00850323	0	0.009	1
Sdr39u1	0.263489	-0.00850323	0	0.009	1
Dnaja4	0.403838	-0.00850435	0.036	0.027	1
Prkrip1	0.272333	-0.00851181	0.189	0.232	1
2410003L11Rik	0.263489	-0.00851447	0	0.009	1
Creb3l4	0.263489	-0.00851447	0	0.009	1
Crispld1	0.263489	-0.00851447	0	0.009	1
Hand2	0.263489	-0.00851447	0	0.009	1
Igsf9b	0.263489	-0.00851447	0	0.009	1
Tmem94	0.792749	-0.00852132	0.065	0.062	1
Nipa2	0.345531	-0.00853466	0.763	0.714	1
Med26	0.854295	-0.00853675	0.018	0.027	1
1110006O24Rik	0.355679	-0.00854088	0.006	0.018	1
2810029C07Rik	0.263489	-0.00857455	0	0.009	1
Adam30	0.263489	-0.00857455	0	0.009	1
Ccdc42os	0.263489	-0.00857455	0	0.009	1
Slc5a11	0.263489	-0.00857455	0	0.009	1
Atp8b1	0.217993	-0.00859203	0.018	0.009	1
Grtp1	0.903001	-0.00859558	0.012	0.018	1
2610301B20Rik	0.51315	-0.00860821	0.036	0.054	1
B230206L02Rik	0.263489	-0.0086245	0	0.009	1
Gm17690	0.263489	-0.0086245	0	0.009	1
Gm29264	0.263489	-0.0086245	0	0.009	1
Olfr1392	0.263489	-0.0086245	0	0.009	1
Rasl10a	0.263489	-0.0086245	0	0.009	1
Slc13a2	0.263489	-0.0086245	0	0.009	1
Nr4a1	0.97771	-0.00864773	0.136	0.143	1
Acbd3	0.454914	-0.00866176	0.444	0.411	1
Spata1	0.895914	-0.00866514	0.012	0.018	1
Dusp6	0.419615	-0.00867241	0.657	0.625	1
Zfp236	0.297587	-0.00867897	0.101	0.08	1
Aspa	0.313543	-0.00868127	0.101	0.071	1
1500035N22Rik	0.263489	-0.00868322	0	0.009	1
A830082K12Rik	0.263489	-0.00868322	0	0.009	1
Gm35363	0.263489	-0.00868322	0	0.009	1
Gm43351	0.263489	-0.00868322	0	0.009	1
Gm50340	0.263489	-0.00868322	0	0.009	1
P2ry2	0.263489	-0.00868322	0	0.009	1
Rnase2a	0.263489	-0.00868322	0	0.009	1
Vstm2b	0.263489	-0.00868322	0	0.009	1
Msra	0.760161	-0.008714	0.148	0.143	1
Gm13431	0.892791	-0.00872057	0.036	0.036	1
Srsf1	0.478729	-0.008721	0.337	0.393	1
Rims3	0.355679	-0.00872226	0.006	0.018	1
Nup153	0.856908	-0.00872601	0.314	0.339	1
Slc43a3	0.913471	-0.00873143	0.018	0.018	1
Tatdn1	0.651251	-0.00873622	0.089	0.107	1
Pex1	0.314177	-0.00874743	0.047	0.071	1
Kcne4	0.778661	-0.00875962	0.006	0.009	1
Adck2	0.663881	-0.00877839	0.077	0.071	1
Kpna6	0.408382	-0.00879439	0.183	0.161	1
4930417H01Rik	0.263489	-0.00881393	0	0.009	1
Adamts4	0.263489	-0.00881393	0	0.009	1
Adh7	0.263489	-0.00881393	0	0.009	1
Akap6	0.263489	-0.00881393	0	0.009	1
Arf4os	0.263489	-0.00881393	0	0.009	1
Armcx1	0.263489	-0.00881393	0	0.009	1
Bcl6b	0.263489	-0.00881393	0	0.009	1
Bmx	0.263489	-0.00881393	0	0.009	1
Camsap3	0.263489	-0.00881393	0	0.009	1
Cenpf	0.263489	-0.00881393	0	0.009	1
Cyp26a1	0.263489	-0.00881393	0	0.009	1
Dcaf12l1	0.263489	-0.00881393	0	0.009	1
Dhh	0.263489	-0.00881393	0	0.009	1
Dmc1	0.263489	-0.00881393	0	0.009	1
Flt4	0.263489	-0.00881393	0	0.009	1
Gimap8	0.263489	-0.00881393	0	0.009	1
Gm45767	0.263489	-0.00881393	0	0.009	1
Gm47405	0.263489	-0.00881393	0	0.009	1
Gprc5a	0.263489	-0.00881393	0	0.009	1
Grrp1	0.263489	-0.00881393	0	0.009	1
Heph	0.263489	-0.00881393	0	0.009	1
Hid1	0.263489	-0.00881393	0	0.009	1
Hoxa10	0.263489	-0.00881393	0	0.009	1
Hoxb8	0.263489	-0.00881393	0	0.009	1
Igsf23	0.263489	-0.00881393	0	0.009	1
Inmt	0.263489	-0.00881393	0	0.009	1
Klf12	0.263489	-0.00881393	0	0.009	1
Klhl4	0.263489	-0.00881393	0	0.009	1
Lmod3	0.263489	-0.00881393	0	0.009	1
Lurap1	0.263489	-0.00881393	0	0.009	1
Neto2	0.263489	-0.00881393	0	0.009	1
Nfasc	0.263489	-0.00881393	0	0.009	1
Palmd	0.263489	-0.00881393	0	0.009	1
Pfn4	0.263489	-0.00881393	0	0.009	1
Pllp	0.263489	-0.00881393	0	0.009	1
Prdm5	0.263489	-0.00881393	0	0.009	1
Prom1	0.263489	-0.00881393	0	0.009	1
Ptprg	0.263489	-0.00881393	0	0.009	1
Rapgef3	0.263489	-0.00881393	0	0.009	1
Serpina1b	0.263489	-0.00881393	0	0.009	1
Serpina3i	0.263489	-0.00881393	0	0.009	1
Sh2d1a	0.263489	-0.00881393	0	0.009	1
Slit2	0.263489	-0.00881393	0	0.009	1
Snai1	0.263489	-0.00881393	0	0.009	1
St14	0.263489	-0.00881393	0	0.009	1
Stmn2	0.263489	-0.00881393	0	0.009	1
Tc2n	0.263489	-0.00881393	0	0.009	1
Tcf23	0.263489	-0.00881393	0	0.009	1
Tmem255b	0.263489	-0.00881393	0	0.009	1
Tpbg	0.263489	-0.00881393	0	0.009	1
Unc45b	0.263489	-0.00881393	0	0.009	1
Zfp423	0.263489	-0.00881393	0	0.009	1
Zfp827	0.263489	-0.00881393	0	0.009	1
Zfpm2	0.263489	-0.00881393	0	0.009	1
1700066M21Rik	0.402635	-0.00881911	0.071	0.062	1
5430402O13Rik	0.263489	-0.00885392	0	0.009	1
Ap1s3	0.263489	-0.00885392	0	0.009	1
Ceacam16	0.263489	-0.00885392	0	0.009	1
Efna4	0.263489	-0.00885392	0	0.009	1
Gm15764	0.263489	-0.00885392	0	0.009	1
Zfp174	0.778661	-0.00886506	0.006	0.009	1
Ubxn6	0.232344	-0.00887069	0.432	0.393	1
Cenpj	0.800241	-0.00888111	0.041	0.054	1
Sepsecs	0.607799	-0.00888958	0.077	0.098	1
AC163685.1	0.263489	-0.0088912	0	0.009	1
Gm26566	0.263489	-0.0088912	0	0.009	1
Gm43773	0.263489	-0.0088912	0	0.009	1
Zfp459	0.263489	-0.0088912	0	0.009	1
Abca14	0.263489	-0.00892322	0	0.009	1
Heatr5b	0.957469	-0.00893147	0.071	0.08	1
Elp5	0.127138	-0.00893714	0.225	0.196	1
Pdgfrb	0.930597	-0.00893896	0.024	0.027	1
Rpp40	0.623725	-0.00894446	0.047	0.045	1
Ttc25	0.842275	-0.00895039	0.053	0.054	1
Hcst	0.377878	-0.00895499	0.55	0.5	1
Neil2	0.355679	-0.00895502	0.006	0.018	1
Plod2	0.778661	-0.00895858	0.006	0.009	1
Siah1b	0.876783	-0.00896149	0.018	0.027	1
Catsper2	0.263489	-0.00896483	0	0.009	1
Fbxl7	0.263489	-0.00896483	0	0.009	1
Fgfr2	0.263489	-0.00896483	0	0.009	1
Gm47204	0.263489	-0.00896483	0	0.009	1
Gm6583	0.263489	-0.00896483	0	0.009	1
Grid1	0.263489	-0.00896483	0	0.009	1
Zfp335os	0.263489	-0.00896483	0	0.009	1
Zfp973	0.263489	-0.00896483	0	0.009	1
Klhl23	0.355679	-0.00899757	0.006	0.018	1
Taf9b	0.86206	-0.00900098	0.077	0.089	1
Fchsd1	0.889792	-0.00900572	0.024	0.027	1
Ada	0.823739	-0.00902078	0.13	0.125	1
Pard6a	0.970066	-0.00903092	0.112	0.116	1
Arhgap27	0.912686	-0.00903401	0.03	0.027	1
Nf1	0.97477	-0.00903422	0.154	0.161	1
Guk1	0.234339	-0.00904042	0.414	0.482	1
Sh3bp5	0.381713	-0.00904704	0.367	0.33	1
Spon1	0.927366	-0.00905734	0.036	0.045	1
BC049739	0.263489	-0.00907473	0	0.009	1
Clec1b	0.263489	-0.00907473	0	0.009	1
Gm26583	0.263489	-0.00907473	0	0.009	1
Dsp	0.778661	-0.00908251	0.006	0.009	1
8430429K09Rik	0.743072	-0.00909221	0.018	0.018	1
Phkg2	0.972559	-0.00909226	0.148	0.152	1
Trerf1	0.370248	-0.00910089	0.136	0.17	1
Shtn1	0.98856	-0.00910646	0.544	0.554	1
Pcca	0.930488	-0.00912545	0.189	0.205	1
Zfp128	0.355679	-0.00912883	0.006	0.018	1
Myl4	0.891735	-0.00914539	0.012	0.018	1
Gm10366	0.818275	-0.00914755	0.012	0.009	1
Psap	0.951986	-0.00914847	1	1	1
Stn1	0.928959	-0.00915869	0.053	0.062	1
1110035H17Rik	0.900715	-0.00916521	0.024	0.027	1
Triqk	0.897102	-0.00917013	0.012	0.018	1
Slmap	0.434146	-0.00919604	0.314	0.277	1
4930537H20Rik	0.778661	-0.00920802	0.006	0.009	1
0610040B10Rik	0.674644	-0.00922807	0.03	0.027	1
Gm16253	0.877712	-0.00922856	0.012	0.018	1
Vkorc1l1	0.973971	-0.00923815	0.16	0.17	1
Zfp229	0.679391	-0.00924192	0.03	0.045	1
Ddah1	0.798767	-0.00924945	0.024	0.036	1
Ect2	0.355679	-0.00925047	0.006	0.018	1
Zfp53	0.796715	-0.00926108	0.071	0.071	1
Pi15	0.796478	-0.00926337	0.018	0.018	1
1700023H06Rik	0.263489	-0.00928068	0	0.009	1
AC113595.1	0.263489	-0.00928068	0	0.009	1
Ctcfl	0.263489	-0.00928068	0	0.009	1
Ephb2	0.263489	-0.00928068	0	0.009	1
Gm9844	0.263489	-0.00928068	0	0.009	1
Gm28499	0.778661	-0.0092856	0.006	0.009	1
Fdps	0.721143	-0.0092893	0.178	0.17	1
Ldlrad3	0.474989	-0.00929155	0.036	0.054	1
Noc3l	0.796071	-0.00931928	0.065	0.08	1
Tmem259	0.436568	-0.00932088	0.444	0.411	1
Rbm14	0.88787	-0.00932887	0.136	0.152	1
Kdm2b	0.897713	-0.00933185	0.195	0.188	1
Slfn9	0.916641	-0.00933471	0.024	0.027	1
Car5b	0.637744	-0.00934542	0.03	0.045	1
Maff	0.538754	-0.00934903	0.012	0.027	1
Triap1	0.915646	-0.00935149	0.615	0.616	1
Dact3	0.876019	-0.00935644	0.036	0.036	1
Gm48768	0.947838	-0.00936068	0.03	0.036	1
Neat1	0.586439	-0.00936205	0.893	0.929	1
Gm42699	0.263489	-0.00936502	0	0.009	1
Gm6712	0.263489	-0.00936502	0	0.009	1
Selenoo	0.259531	-0.009375	0.077	0.062	1
Isyna1	0.894023	-0.00937887	0.16	0.179	1
Otub2	0.891655	-0.0093802	0.024	0.027	1
Zfp746	0.90505	-0.00938556	0.136	0.134	1
Apoc4	0.517829	-0.00940582	0.012	0.027	1
Mettl15	0.855198	-0.0094136	0.018	0.018	1
Adcy5	0.170117	-0.00941995	0.024	0.054	1
Nthl1	0.076832	-0.00943646	0.059	0.098	1
Aldh8a1	0.263489	-0.00944121	0	0.009	1
Gm47545	0.263489	-0.00944121	0	0.009	1
Slurp1	0.263489	-0.00944121	0	0.009	1
Ttc30a2	0.263489	-0.00944121	0	0.009	1
Pcsk6	0.778661	-0.00944342	0.006	0.009	1
Cyld	0.346629	-0.00944368	0.272	0.241	1
Pram1	0.893799	-0.00944757	0.012	0.018	1
Gm45715	0.355679	-0.00945298	0.006	0.018	1
Samd10	0.829102	-0.00947178	0.018	0.027	1
Dhcr7	0.519155	-0.0094743	0.095	0.089	1
B3gat2	0.822856	-0.00948636	0.012	0.018	1
Snhg16	0.846317	-0.00949045	0.041	0.045	1
Stoml2	0.416011	-0.00953923	0.355	0.33	1
Anxa9	0.878832	-0.00954074	0.018	0.027	1
Api5	0.309154	-0.00956725	0.467	0.411	1
Mrpl34	0.489335	-0.00956738	0.586	0.554	1
Lage3	0.637103	-0.00957182	0.497	0.545	1
Mrps27	0.930128	-0.00959273	0.053	0.062	1
AI182371	0.263489	-0.0095988	0	0.009	1
Dppa2	0.263489	-0.0095988	0	0.009	1
Kcnq5	0.263489	-0.0095988	0	0.009	1
Styxl1	0.263489	-0.0095988	0	0.009	1
Myo10	0.778661	-0.00960191	0.006	0.009	1
Rmdn2	0.924005	-0.00962165	0.03	0.036	1
Tns4	0.240994	-0.00962725	0.13	0.107	1
Ubac1	0.587525	-0.00966671	0.112	0.098	1
Avil	0.263489	-0.00967378	0	0.009	1
Gm10658	0.263489	-0.00967378	0	0.009	1
Gm11770	0.263489	-0.00967378	0	0.009	1
Gpr68	0.263489	-0.00967378	0	0.009	1
Klrk1	0.778661	-0.00971371	0.006	0.009	1
Gpr55	0.778661	-0.00972125	0.006	0.009	1
Abcb1a	0.263489	-0.0097249	0	0.009	1
Gm38804	0.263489	-0.0097249	0	0.009	1
Ptp4a1.1	0.263489	-0.0097249	0	0.009	1
Nexn	0.943582	-0.00973403	0.03	0.036	1
Gm4779	0.778661	-0.00974113	0.006	0.009	1
Ypel2	0.961925	-0.00974466	0.101	0.107	1
Pxmp2	0.355679	-0.009756	0.006	0.018	1
Siah1a	0.778429	-0.00975804	0.195	0.188	1
AW146154	0.915571	-0.009762	0.059	0.062	1
Col6a2	0.878192	-0.00976226	0.036	0.045	1
Mapk1ip1	0.80291	-0.00976478	0.089	0.107	1
Dgcr8	0.894233	-0.00977219	0.059	0.071	1
Gm7967	0.355679	-0.00977803	0.006	0.018	1
Amn1	0.237527	-0.0098109	0.136	0.098	1
Zfp979	0.818275	-0.00981394	0.012	0.009	1
Ddx55	0.703018	-0.009823	0.136	0.161	1
Morc4	0.355679	-0.00982418	0.006	0.018	1
Pik3cb	0.920518	-0.00984226	0.047	0.054	1
Reck	0.355679	-0.00984632	0.006	0.018	1
Comp	0.864672	-0.0098618	0.012	0.018	1
Tmem268	0.535678	-0.00987409	0.213	0.188	1
Rilp	0.615962	-0.00987475	0.095	0.089	1
Map3k5	0.977662	-0.00988128	0.178	0.188	1
Ptgs2	0.0126544	-0.00988537	0.03	0.009	1
5730405O15Rik	0.263489	-0.00989675	0	0.009	1
Klrb1b	0.263489	-0.00989675	0	0.009	1
Ptprn	0.263489	-0.00989675	0	0.009	1
Abhd14b	0.732393	-0.00992423	0.142	0.161	1
B230219D22Rik	0.709879	-0.00992714	0.592	0.571	1
Klhl12	0.866574	-0.00993083	0.024	0.027	1
Tacc1	0.651647	-0.00994074	0.757	0.723	1
Gm43573	0.263489	-0.00994873	0	0.009	1
Gm49901	0.263489	-0.00994873	0	0.009	1
Slc17a7	0.263489	-0.00994873	0	0.009	1
Ttc9c	0.851349	-0.00995506	0.195	0.214	1
Zmynd19	0.925054	-0.00998132	0.036	0.045	1
Dnajc14	0.25243	-0.00998434	0.325	0.286	1
Peg3	0.355679	-0.0099995	0.006	0.018	1
P2ry14	0.97579	-0.0100097	0.16	0.17	1
Vwa8	0.842259	-0.010016	0.041	0.054	1
Gm2415	0.885248	-0.0100247	0.012	0.018	1
Tmem143	0.976538	-0.0100338	0.065	0.071	1
Plxnb2	0.124826	-0.0100351	0.751	0.67	1
9130401M01Rik	0.662724	-0.0100382	0.249	0.232	1
Zfhx3	0.9583	-0.0100453	0.746	0.759	1
Hacd3	0.620153	-0.0100503	0.207	0.232	1
Htr1b	0.355679	-0.0100694	0.006	0.018	1
Txlnb	0.848347	-0.0100757	0.012	0.018	1
Rpia	0.956707	-0.0100815	0.089	0.098	1
Actr3b	0.263489	-0.0100898	0	0.009	1
Gm15728	0.263489	-0.0100898	0	0.009	1
Tk1	0.263489	-0.0100898	0	0.009	1
Mvk	0.958612	-0.0100929	0.107	0.116	1
Cep192	0.895053	-0.0100971	0.118	0.134	1
A430018G15Rik	0.8997	-0.010111	0.012	0.018	1
Slc40a1	0.12446	-0.0101239	0.065	0.107	1
Zbed5	0.355679	-0.0101322	0.006	0.018	1
Zfp672	0.443829	-0.0101332	0.148	0.134	1
Itpripl2	0.73179	-0.0101423	0.55	0.527	1
9630013D21Rik	0.263489	-0.0101478	0	0.009	1
Eya2	0.263489	-0.0101478	0	0.009	1
Kiss1r	0.263489	-0.0101478	0	0.009	1
Pak3	0.263489	-0.0101478	0	0.009	1
Slc27a3	0.263489	-0.0101478	0	0.009	1
Rgp1	0.742502	-0.0101722	0.065	0.062	1
0610038B21Rik	0.905728	-0.0101908	0.012	0.018	1
Dmap1	0.947616	-0.0101941	0.13	0.143	1
Lpar2	0.778661	-0.0102058	0.006	0.009	1
Cbarp	0.878308	-0.0102254	0.012	0.018	1
Rnf170	0.975925	-0.0102263	0.213	0.214	1
Dhrs4	0.953321	-0.0102361	0.225	0.232	1
Zfp407	0.641135	-0.0102436	0.183	0.17	1
Rad54l2	0.296494	-0.0102793	0.16	0.134	1
Alg3	0.391549	-0.0102849	0.142	0.125	1
Ccar1	0.935106	-0.0102959	0.515	0.509	1
2010007H06Rik	0.913557	-0.0103016	0.012	0.018	1
Snhg6	0.523214	-0.0103241	0.16	0.143	1
Sirt3	0.411204	-0.0103342	0.065	0.089	1
Slx1b	0.0584987	-0.0103355	0.065	0.045	1
Slc2a8	0.779141	-0.0103425	0.183	0.205	1
Mthfsd	0.376905	-0.010355	0.112	0.098	1
Hmga1	0.905636	-0.0103577	0.012	0.018	1
Aipl1	0.263489	-0.0103608	0	0.009	1
Dynlt1c	0.263489	-0.0103608	0	0.009	1
Gm16000	0.263489	-0.0103608	0	0.009	1
Gm30961	0.263489	-0.0103608	0	0.009	1
Hes7	0.263489	-0.0103608	0	0.009	1
Kcnh6	0.263489	-0.0103608	0	0.009	1
Stk32b	0.263489	-0.0103608	0	0.009	1
Pigv	0.667348	-0.0103653	0.059	0.08	1
Apof	0.263489	-0.01037	0	0.009	1
Gm38335	0.263489	-0.01037	0	0.009	1
Ogfr	0.809382	-0.0103809	0.373	0.366	1
Tns3	0.501928	-0.0103825	0.485	0.438	1
Gm34589	0.887112	-0.010383	0.041	0.054	1
4933423P22Rik	0.263489	-0.0104229	0	0.009	1
Ckm	0.263489	-0.0104229	0	0.009	1
Cyp39a1	0.263489	-0.0104229	0	0.009	1
Dclk2	0.263489	-0.0104229	0	0.009	1
Dpep3	0.263489	-0.0104229	0	0.009	1
Gm12992	0.263489	-0.0104229	0	0.009	1
Gm31600	0.263489	-0.0104229	0	0.009	1
Ltb4r2	0.263489	-0.0104229	0	0.009	1
Myzap	0.263489	-0.0104229	0	0.009	1
Rhox8	0.263489	-0.0104229	0	0.009	1
Zup1	0.889108	-0.0104236	0.237	0.259	1
Ndufaf5	0.48359	-0.0104251	0.089	0.08	1
Zfp580	0.228417	-0.0104258	0.036	0.027	1
Fem1a	0.952102	-0.0104271	0.112	0.116	1
Pde4a	0.982061	-0.0104312	0.083	0.089	1
Tmem144	0.819944	-0.0104378	0.083	0.098	1
Ewsr1	0.977514	-0.0104438	0.675	0.679	1
Filip1	0.355679	-0.0104494	0.006	0.018	1
Chchd3	0.971254	-0.0104508	0.343	0.348	1
Zfp112	0.818275	-0.0104547	0.012	0.009	1
Galnt15	0.355679	-0.0104764	0.006	0.018	1
Mfng	0.804446	-0.0104932	0.065	0.08	1
Dazap1	0.266078	-0.0105299	0.438	0.393	1
Cdkl5	0.817781	-0.0105548	0.012	0.018	1
Vnn3	0.355679	-0.0105584	0.006	0.018	1
Mak16	0.829755	-0.0105888	0.183	0.205	1
Nudcd1	0.826295	-0.0105914	0.041	0.045	1
9530062K07Rik	0.886247	-0.0106232	0.012	0.018	1
Atpsckmt	0.92735	-0.0106307	0.195	0.196	1
Pacs2	0.628229	-0.0106469	0.367	0.33	1
Slc16a7	0.673254	-0.0106504	0.308	0.348	1
Frat1	0.355679	-0.010655	0.006	0.018	1
Creld1	0.954874	-0.0106679	0.148	0.152	1
2610528A11Rik	0.263489	-0.0106866	0	0.009	1
Crygn	0.263489	-0.0106866	0	0.009	1
Gm29650	0.263489	-0.0106866	0	0.009	1
Plag1	0.263489	-0.0106866	0	0.009	1
Zxdc	0.929787	-0.0106867	0.077	0.08	1
Senp6	0.756917	-0.010692	0.391	0.375	1
Arf1	0.523835	-0.0106952	0.923	0.955	1
2024-03-06	0.0629412	-0.0106972	0.408	0.339	1
Chtf18	0.778661	-0.0107018	0.006	0.009	1
Wdr19	0.629931	-0.0107043	0.018	0.018	1
Fibin	0.818275	-0.0107167	0.012	0.009	1
Zwilch	0.818275	-0.0107208	0.012	0.009	1
Gm14168	0.263489	-0.0107823	0	0.009	1
Gm17705	0.263489	-0.0107823	0	0.009	1
Tbx20	0.263489	-0.0107823	0	0.009	1
Vit	0.263489	-0.0107823	0	0.009	1
Cux2	0.263489	-0.0107877	0	0.009	1
D430036J16Rik	0.263489	-0.0107877	0	0.009	1
Gm17753	0.263489	-0.0107877	0	0.009	1
Gm37584	0.263489	-0.0107877	0	0.009	1
Lalba	0.263489	-0.0107877	0	0.009	1
G6pdx	0.748479	-0.0107917	0.314	0.348	1
Gbp2	0.646218	-0.0107919	0.225	0.205	1
Ehhadh	0.880155	-0.0107961	0.018	0.027	1
Lzic	0.549252	-0.0108006	0.095	0.089	1
Creg1	0.803504	-0.0108063	0.923	0.902	1
Scrib	0.35827	-0.0108104	0.118	0.107	1
Arhgap27os2	0.355679	-0.010846	0.006	0.018	1
St13	0.734384	-0.0108719	0.822	0.857	1
Mnt	0.84781	-0.0108859	0.195	0.214	1
Amigo1	0.877711	-0.0109127	0.059	0.071	1
Fnbp1l	0.931	-0.0109222	0.148	0.161	1
2810410L24Rik	0.263489	-0.0109361	0	0.009	1
Gm6117	0.263489	-0.0109361	0	0.009	1
Kcnt1	0.263489	-0.0109361	0	0.009	1
Zdhhc21	0.66399	-0.0109466	0.101	0.089	1
Cd200r4	0.504871	-0.0109471	0.101	0.089	1
4933433G15Rik	0.913638	-0.0109499	0.036	0.045	1
Gm11696	0.716178	-0.010962	0.03	0.027	1
Atp6v1f	0.410869	-0.0109659	0.976	0.946	1
Ulk4	0.778661	-0.01097	0.006	0.009	1
Ldhd	0.355679	-0.0109745	0.006	0.018	1
Shf	0.355679	-0.0109808	0.006	0.018	1
9130213A22Rik	0.263489	-0.0109959	0	0.009	1
Gm12301	0.263489	-0.0109959	0	0.009	1
Gm26550	0.263489	-0.0109959	0	0.009	1
Gm29154	0.263489	-0.0109959	0	0.009	1
Gm45083	0.263489	-0.0109959	0	0.009	1
Upk3b	0.263489	-0.0109959	0	0.009	1
Gdf9	0.879144	-0.0110117	0.018	0.027	1
Gm5464	0.19947	-0.0110191	0.018	0.009	1
Katnal1	0.879408	-0.011034	0.089	0.089	1
1700123M08Rik	0.355679	-0.0110419	0.006	0.018	1
Fads3	0.925665	-0.0110457	0.036	0.045	1
Pigg	0.876335	-0.0110624	0.041	0.045	1
Kdm6a	0.492997	-0.0110627	0.207	0.188	1
Foxd2os	0.263489	-0.0110696	0	0.009	1
Cfap20	0.613246	-0.0110796	0.272	0.259	1
2510017J16Rik	0.856537	-0.0110817	0.018	0.027	1
Gm17324	0.263489	-0.0110829	0	0.009	1
Gm42664	0.263489	-0.0110829	0	0.009	1
Itgae	0.263489	-0.0110829	0	0.009	1
Proca1	0.868661	-0.0110924	0.012	0.018	1
Zfp664	0.405357	-0.0110954	0.189	0.232	1
Zfp993	0.139595	-0.0111043	0.047	0.036	1
Ubiad1	0.921096	-0.0111346	0.03	0.036	1
Ssbp3	0.638343	-0.011135	0.243	0.232	1
D330050G23Rik	0.848493	-0.0111358	0.012	0.018	1
Cmc2	0.654506	-0.0111367	0.26	0.241	1
Srf	0.916665	-0.0111509	0.053	0.062	1
Znhit2	0.816166	-0.0111655	0.142	0.161	1
Cox6c	0.0328428	-0.01117	1	0.964	1
Sec16b	0.877009	-0.0111865	0.018	0.027	1
Selenok-ps1	0.818275	-0.0111961	0.012	0.009	1
Prickle3	0.674	-0.0111975	0.053	0.071	1
Cidea	0.263489	-0.0112268	0	0.009	1
Naalad2	0.263489	-0.0112268	0	0.009	1
1700112J16Rik	0.263489	-0.0112376	0	0.009	1
Mtmr6	0.0665546	-0.0112667	0.521	0.455	1
Rnf149	0.223582	-0.0112814	0.201	0.17	1
2010001K21Rik	0.263489	-0.0112868	0	0.009	1
5033417F24Rik	0.263489	-0.0112868	0	0.009	1
Cdca8	0.304353	-0.011289	0.024	0.045	1
Dcakd	0.794831	-0.011292	0.047	0.062	1
2900060B14Rik	0.924435	-0.01133	0.036	0.045	1
Lclat1	0.962217	-0.0113311	0.112	0.116	1
Rexo5	0.568842	-0.0113333	0.012	0.027	1
Aicda	0.263489	-0.0113435	0	0.009	1
B4galt2	0.263489	-0.0113435	0	0.009	1
4930592I03Rik	0.263489	-0.0113525	0	0.009	1
Gm45877	0.263489	-0.0113525	0	0.009	1
Paqr8	0.355679	-0.0113575	0.006	0.018	1
Gm9796	0.834163	-0.0113624	0.012	0.018	1
Dusp5	0.355679	-0.0113954	0.006	0.018	1
Insl5	0.263489	-0.0113957	0	0.009	1
Nr1d1	0.792879	-0.0113987	0.13	0.125	1
Ovca2	0.424809	-0.0114009	0.012	0.027	1
Gmps	0.971509	-0.0114105	0.343	0.357	1
Ube3c	0.817547	-0.0114222	0.172	0.196	1
Prdm15	0.946037	-0.0114425	0.03	0.036	1
Cysltr1	0.97769	-0.01145	0.692	0.696	1
2310034G01Rik	0.263489	-0.0114504	0	0.009	1
C530008M17Rik	0.263489	-0.0114504	0	0.009	1
Gm13562	0.263489	-0.0114504	0	0.009	1
Gm17249	0.263489	-0.0114504	0	0.009	1
Gm28229	0.263489	-0.0114504	0	0.009	1
Gm38393	0.263489	-0.0114504	0	0.009	1
Gm44581	0.263489	-0.0114504	0	0.009	1
Gm5426	0.263489	-0.0114504	0	0.009	1
Pycr1	0.263489	-0.0114504	0	0.009	1
Rpgr	0.263489	-0.0114504	0	0.009	1
Vps37a	0.622914	-0.0114513	0.26	0.241	1
Gm33104	0.263489	-0.0114524	0	0.009	1
Kif1a	0.263489	-0.0114524	0	0.009	1
1010001B22Rik	0.263489	-0.0114616	0	0.009	1
4930483J18Rik	0.263489	-0.0114616	0	0.009	1
4933430I17Rik	0.263489	-0.0114616	0	0.009	1
Gm11634	0.263489	-0.0114616	0	0.009	1
Gm15726	0.263489	-0.0114616	0	0.009	1
Gm43254	0.263489	-0.0114616	0	0.009	1
Klhl38	0.263489	-0.0114616	0	0.009	1
Tubb4a	0.355679	-0.0114645	0.006	0.018	1
Cipc	0.96005	-0.0114799	0.112	0.116	1
Zswim9	0.516185	-0.011481	0.041	0.036	1
Serbp1	0.608765	-0.0114826	0.935	0.911	1
Tyw3	0.843738	-0.0114834	0.012	0.018	1
BC049352	0.918493	-0.0114916	0.083	0.089	1
Zfp882	0.355679	-0.0114959	0.006	0.018	1
Zfp248	0.355679	-0.0115049	0.006	0.018	1
Orc6	0.911332	-0.0115077	0.101	0.116	1
Dicer1	0.37734	-0.0115117	0.201	0.179	1
Gm12204	0.263489	-0.0115169	0	0.009	1
Gm26600	0.263489	-0.0115169	0	0.009	1
Fbxw4	0.611633	-0.0115294	0.45	0.429	1
Ncoa6	0.43907	-0.0115374	0.219	0.259	1
Soga1	0.800742	-0.011538	0.077	0.08	1
Dclk1	0.778661	-0.0115395	0.006	0.009	1
Rhob	0.349304	-0.011553	0.71	0.652	1
Gm45902	0.64067	-0.0115552	0.012	0.027	1
Cd24a	0.778661	-0.0115561	0.006	0.009	1
Pgm5	0.880225	-0.0115639	0.018	0.027	1
Dmtn	0.263489	-0.0115728	0	0.009	1
Fmod	0.263489	-0.0115728	0	0.009	1
Gm16751	0.263489	-0.0115728	0	0.009	1
Gpx8	0.263489	-0.0115728	0	0.009	1
Nebl	0.263489	-0.0115728	0	0.009	1
Tubb3	0.263489	-0.0115728	0	0.009	1
Plekha4	0.778661	-0.0115752	0.006	0.009	1
Sel1l	0.0870865	-0.0115805	0.456	0.393	1
Ercc6	0.140239	-0.0115822	0.047	0.036	1
Hnrnpa1	0.169196	-0.0115863	0.817	0.741	1
Rragd	0.918989	-0.01159	0.012	0.018	1
Cd82	0.679483	-0.0116245	0.29	0.277	1
6330403L08Rik	0.720431	-0.0116251	0.03	0.045	1
Per2	0.331323	-0.0116302	0.024	0.018	1
Zfp354c	0.170979	-0.0116318	0.018	0.009	1
Poglut1	0.940646	-0.0116541	0.118	0.125	1
Oscp1	0.823961	-0.0116613	0.024	0.027	1
Smarcd3	0.663572	-0.0116667	0.03	0.027	1
Dnal1	0.861437	-0.0116846	0.03	0.036	1
Zfp931	0.957926	-0.0116965	0.101	0.107	1
A830019P07Rik	0.263489	-0.0117042	0	0.009	1
Lgi3	0.263489	-0.0117042	0	0.009	1
Nrg4	0.263489	-0.0117042	0	0.009	1
Dalrd3	0.963615	-0.0117268	0.183	0.196	1
Dpf3	0.613362	-0.0117391	0.047	0.045	1
Gpt2	0.40152	-0.0117496	0.467	0.429	1
L3hypdh	0.91946	-0.0117725	0.036	0.045	1
Lrrc25	0.75845	-0.0117736	0.757	0.732	1
Zfp945	0.213001	-0.0117828	0.249	0.223	1
Cacna1b	0.263489	-0.0117943	0	0.009	1
Galnt16	0.263489	-0.0117943	0	0.009	1
Gm16170	0.263489	-0.0117943	0	0.009	1
Gm26902	0.263489	-0.0117943	0	0.009	1
Kif5a	0.263489	-0.0117943	0	0.009	1
Mfsd13b	0.263489	-0.0117943	0	0.009	1
Mmp25	0.263489	-0.0117943	0	0.009	1
Mettl17	0.355679	-0.0117971	0.006	0.018	1
Cox14	0.996264	-0.0118037	0.746	0.741	1
Acpp	0.869782	-0.0118113	0.024	0.027	1
Gm4356	0.542962	-0.0118141	0.012	0.027	1
Miga1	0.885679	-0.0118153	0.053	0.054	1
Frk	0.735396	-0.0118435	0.03	0.045	1
Gm44702	0.818275	-0.0118438	0.012	0.009	1
Ngly1	0.969437	-0.0118471	0.284	0.286	1
Tmem265	0.921711	-0.0118487	0.036	0.045	1
Kif21a	0.355679	-0.0118597	0.006	0.018	1
Zc3h7b	0.832105	-0.0118683	0.041	0.045	1
Mta1	0.979729	-0.0118707	0.231	0.241	1
A430105J06Rik	0.263489	-0.0118736	0	0.009	1
Cntnap1	0.263489	-0.0118736	0	0.009	1
Slamf1	0.263489	-0.0118736	0	0.009	1
2210406O10Rik	0.263489	-0.0118747	0	0.009	1
3110070M22Rik	0.263489	-0.0118747	0	0.009	1
Apold1	0.263489	-0.0118747	0	0.009	1
Prr36	0.263489	-0.0118747	0	0.009	1
Reep6	0.263489	-0.0118747	0	0.009	1
Rragb	0.263489	-0.0118747	0	0.009	1
Vmn2r27	0.263489	-0.0118747	0	0.009	1
Vmn2r29	0.263489	-0.0118747	0	0.009	1
Aurka	0.355679	-0.0118782	0.006	0.018	1
Nosip	0.736785	-0.0118837	0.272	0.25	1
Dcun1d3	0.882114	-0.0118896	0.041	0.054	1
Mdc1	0.278085	-0.011896	0.112	0.152	1
Tspan2	0.838715	-0.0119114	0.012	0.018	1
Adamts1	0.088389	-0.0119289	0.03	0.018	1
Fancc	0.63125	-0.0119346	0.036	0.054	1
Reep4	0.368039	-0.0119359	0.124	0.107	1
Calm2	0.419821	-0.0119483	0.982	0.955	1
Gm28192	0.263489	-0.0119485	0	0.009	1
Gm45148	0.263489	-0.0119485	0	0.009	1
Robo3	0.263489	-0.0119485	0	0.009	1
Gm20939	0.575372	-0.0119601	0.012	0.027	1
Pmf1	0.756048	-0.0119718	0.237	0.25	1
Hoxc8	0.263489	-0.0119908	0	0.009	1
Mamstr	0.263489	-0.0119908	0	0.009	1
Mmp17	0.263489	-0.0119908	0	0.009	1
Myo1h	0.263489	-0.0119908	0	0.009	1
Nr6a1os	0.263489	-0.0119908	0	0.009	1
Pdzd9	0.263489	-0.0119908	0	0.009	1
Zfp786	0.263489	-0.0119908	0	0.009	1
Zfp97	0.263489	-0.0119908	0	0.009	1
Pira2	0.845975	-0.0119937	0.107	0.125	1
0610009E02Rik	0.355679	-0.0119984	0.006	0.018	1
Hnrnpr	0.740502	-0.0120193	0.456	0.446	1
Gm15356	0.355679	-0.0120322	0.006	0.018	1
Nkiras1	0.655757	-0.0120337	0.065	0.054	1
Zxdb	0.718838	-0.0120417	0.053	0.071	1
Mmp23	0.301701	-0.0120597	0.041	0.036	1
Inca1	0.355679	-0.0120777	0.006	0.018	1
Xrcc5	0.725303	-0.0120924	0.024	0.027	1
Cnppd1	0.56428	-0.0121002	0.462	0.429	1
Tln1	0.0532542	-0.0121016	0.704	0.812	1
Bicd1	0.778661	-0.0121022	0.006	0.009	1
Slc25a14	0.385723	-0.0121112	0.065	0.089	1
Cbr2	0.444014	-0.0121281	0.97	0.955	1
Msh6	0.803843	-0.0121306	0.089	0.089	1
Reep2	0.263489	-0.0121526	0	0.009	1
Slc26a1	0.263489	-0.0121526	0	0.009	1
Smo	0.968979	-0.0121936	0.047	0.054	1
Btf3l4	0.972258	-0.0122089	0.124	0.134	1
4921516A02Rik	0.871067	-0.0122167	0.018	0.027	1
D630024D03Rik	0.778661	-0.0122201	0.006	0.009	1
Gpx7	0.555602	-0.0122262	0.077	0.071	1
Cyp4v3	0.94561	-0.0122361	0.189	0.205	1
Idh3a	0.857974	-0.0122393	0.201	0.223	1
P2ry6	0.766647	-0.0122438	0.71	0.741	1
Saysd1	0.663515	-0.0122595	0.32	0.304	1
D130020L05Rik	0.838846	-0.0122603	0.018	0.027	1
Hs3st3b1	0.869739	-0.0122678	0.024	0.027	1
Slc25a27	0.355679	-0.0122798	0.006	0.018	1
Rad9b	0.749124	-0.0122888	0.018	0.018	1
Loxl2	0.355679	-0.0123004	0.006	0.018	1
Tbc1d4	0.323096	-0.0123039	0.527	0.473	1
Card9	0.942004	-0.0123061	0.095	0.107	1
C030005K06Rik	0.810143	-0.0123071	0.024	0.036	1
Cd320	0.208176	-0.0123173	0.077	0.062	1
Atad1	0.692263	-0.0123179	0.314	0.295	1
Gm44836	0.263489	-0.0123578	0	0.009	1
Erbin	0.938634	-0.0123764	0.467	0.473	1
Gm568	0.355679	-0.0123956	0.006	0.018	1
Ezh2	0.350385	-0.0123962	0.089	0.08	1
Cnbd2	0.841605	-0.0124003	0.024	0.036	1
Pnisr	0.89154	-0.0124068	0.509	0.509	1
Dcaf1	0.954008	-0.0124094	0.071	0.08	1
Tlr4	0.98249	-0.0124125	0.562	0.571	1
Mtap	0.871911	-0.0124223	0.13	0.143	1
Urb2	0.869624	-0.0124328	0.03	0.036	1
Tinf2	0.93439	-0.0124332	0.077	0.089	1
Yipf3	0.732677	-0.0124332	0.385	0.42	1
Apln	0.263489	-0.0124353	0	0.009	1
Gm13398	0.263489	-0.0124353	0	0.009	1
Gm609	0.263489	-0.0124353	0	0.009	1
Slc28a2	0.727871	-0.0124386	0.473	0.509	1
Ppcdc	0.758128	-0.0124473	0.154	0.152	1
Celsr2	0.818275	-0.0124517	0.012	0.009	1
Nmt1	0.945649	-0.0124757	0.438	0.446	1
Map4k4	0.976549	-0.0124969	0.426	0.438	1
Nedd9	0.937155	-0.0124986	0.266	0.286	1
Syne3	0.615926	-0.0125066	0.047	0.062	1
Zfp1	0.930593	-0.0125103	0.053	0.062	1
Dll1	0.778661	-0.0125173	0.006	0.009	1
Hoxa5	0.778661	-0.0125173	0.006	0.009	1
Ajuba	0.873819	-0.0125177	0.018	0.027	1
Ercc8	0.761895	-0.0125185	0.018	0.018	1
Rela	0.221177	-0.0125311	0.438	0.509	1
Eme2	0.263489	-0.0125321	0	0.009	1
Nek10	0.263489	-0.0125321	0	0.009	1
Gpr19	0.880196	-0.0125384	0.018	0.027	1
Mrgbp	0.3649	-0.0125533	0.089	0.08	1
Kctd1	0.263489	-0.0125577	0	0.009	1
Lrrc19	0.263489	-0.0125577	0	0.009	1
Cep350	0.293278	-0.0125816	0.349	0.312	1
Dynlt1b	0.263489	-0.0125872	0	0.009	1
Gm16008	0.263489	-0.0125872	0	0.009	1
Gm1976	0.263489	-0.0125872	0	0.009	1
Gm26935	0.263489	-0.0125872	0	0.009	1
Hsd17b1	0.263489	-0.0125872	0	0.009	1
Pcdhga2	0.263489	-0.0125872	0	0.009	1
Slc18a2	0.263489	-0.0125872	0	0.009	1
Fcgr1	0.0663031	-0.0126106	0.858	0.786	1
Pdia6	0.577006	-0.012613	0.893	0.857	1
Actr6	0.649273	-0.0126181	0.118	0.116	1
Qars	0.190457	-0.0126182	0.284	0.339	1
Bmt2	0.53345	-0.0126192	0.266	0.25	1
4930562F07Rik	0.263489	-0.0126205	0	0.009	1
Fbxl21	0.263489	-0.0126205	0	0.009	1
Gm29675	0.263489	-0.0126205	0	0.009	1
Gm43597	0.263489	-0.0126205	0	0.009	1
Grin2d	0.263489	-0.0126205	0	0.009	1
Hif3a	0.263489	-0.0126205	0	0.009	1
Gm29170	0.96634	-0.0126208	0.024	0.027	1
Rab5b	0.698846	-0.0126273	0.432	0.42	1
Numbl	0.863198	-0.0126293	0.041	0.054	1
Inafm2	0.485695	-0.0126295	0.107	0.098	1
Gm49579	0.263489	-0.0126391	0	0.009	1
Neu3	0.263489	-0.0126391	0	0.009	1
Zfp9	0.263489	-0.0126391	0	0.009	1
Iqcd	0.355679	-0.0126417	0.006	0.018	1
Cblb	0.0797388	-0.012656	0.112	0.161	1
Zfyve19	0.398963	-0.0126619	0.077	0.071	1
Rgs5	0.851574	-0.0126719	0.03	0.036	1
Gm46447	0.355679	-0.0126829	0.006	0.018	1
Eif3j2	0.84988	-0.0126861	0.018	0.027	1
Gm15873	0.79509	-0.0126891	0.012	0.018	1
Abcb4	0.66406	-0.0126944	0.03	0.027	1
Washc5	0.317559	-0.0127093	0.296	0.259	1
Wdr27	0.528331	-0.0127314	0.012	0.027	1
Atp5o	0.901675	-0.0127502	0.822	0.839	1
Cep55	0.263489	-0.0127643	0	0.009	1
Fanci	0.263489	-0.0127643	0	0.009	1
Mcmdc2	0.263489	-0.0127643	0	0.009	1
Rad54b	0.263489	-0.0127643	0	0.009	1
Wnt8b	0.263489	-0.0127732	0	0.009	1
Arl16	0.822914	-0.0127924	0.077	0.071	1
Mtfmt	0.648334	-0.0128316	0.059	0.054	1
Mthfd1l	0.818275	-0.0128377	0.012	0.009	1
4930471G03Rik	0.263489	-0.0128419	0	0.009	1
Adamts15	0.263489	-0.0128419	0	0.009	1
Cfap77	0.263489	-0.0128419	0	0.009	1
Fgf7	0.263489	-0.0128419	0	0.009	1
Gm46404	0.263489	-0.0128419	0	0.009	1
Map3k7cl	0.263489	-0.0128419	0	0.009	1
Zscan25	0.263489	-0.0128419	0	0.009	1
Ankrd27	0.920649	-0.0128446	0.136	0.152	1
Tnfsf9	0.224515	-0.0128568	0.077	0.116	1
Cd163	0.820572	-0.0128637	0.763	0.741	1
Slc41a3	0.848768	-0.0128732	0.142	0.143	1
Eif4e3	0.391032	-0.0128859	0.243	0.223	1
Rab39	0.2218	-0.0128872	0.112	0.098	1
Tango2	0.888726	-0.012889	0.189	0.188	1
Dnase1l3	0.771404	-0.0129074	0.03	0.045	1
Gm16096	0.872175	-0.0129653	0.018	0.027	1
Dctn5	0.527543	-0.0129845	0.42	0.393	1
Mthfs	0.35834	-0.0129848	0.408	0.375	1
Tubgcp6	0.781744	-0.012988	0.012	0.018	1
Iqsec2	0.96434	-0.0129929	0.142	0.152	1
Ahcyl2	0.867771	-0.0129961	0.302	0.295	1
Gm13421	0.263489	-0.0130092	0	0.009	1
Gm28967	0.263489	-0.0130092	0	0.009	1
Gm44739	0.263489	-0.0130092	0	0.009	1
Hoxb7	0.263489	-0.0130092	0	0.009	1
Wdr78	0.263489	-0.0130092	0	0.009	1
Cd3eap	0.964587	-0.0130113	0.13	0.134	1
Slc35a2	0.561406	-0.0130182	0.166	0.161	1
Bahd1	0.785752	-0.0130259	0.089	0.089	1
Rnd1	0.550314	-0.0130314	0.018	0.018	1
Pnpla8	0.905859	-0.0130367	0.574	0.571	1
Alg2	0.713356	-0.0130455	0.041	0.045	1
Kmt5b	0.969799	-0.0130474	0.308	0.321	1
Vdac1	0.0520377	-0.0130926	0.627	0.545	1
Kif21b	0.895029	-0.0131167	0.041	0.054	1
Acsl4	0.862126	-0.0131197	0.337	0.366	1
Cdk1	0.85043	-0.0131327	0.018	0.027	1
Tmem81	0.845126	-0.0131332	0.018	0.027	1
Nsdhl	0.231364	-0.0131582	0.041	0.071	1
Tbc1d24	0.547823	-0.0131678	0.112	0.107	1
Ankrd23	0.263489	-0.0131729	0	0.009	1
Gm26779	0.263489	-0.0131729	0	0.009	1
Gm39526	0.263489	-0.0131729	0	0.009	1
Gm43113	0.263489	-0.0131729	0	0.009	1
Gpr176	0.263489	-0.0131729	0	0.009	1
Gstt3	0.736528	-0.0131962	0.089	0.107	1
Rab11b	0.40713	-0.0132101	0.722	0.67	1
Slc38a7	0.875357	-0.0132112	0.201	0.205	1
Hsd11b1	0.846754	-0.0132242	0.012	0.018	1
Lpin1	0.58576	-0.0132259	0.367	0.339	1
Dip2a	0.937041	-0.0132311	0.053	0.062	1
Klf15	0.355679	-0.0132339	0.006	0.018	1
Susd5	0.830965	-0.0132355	0.018	0.027	1
Myc	0.107884	-0.0132417	0.024	0.054	1
Cyyr1	0.778661	-0.0132488	0.006	0.009	1
Gm27003	0.879916	-0.0132642	0.018	0.027	1
Dusp2	0.653054	-0.0132693	0.012	0.027	1
Myo6	0.355679	-0.0132721	0.006	0.018	1
Ggcx	0.366808	-0.0132824	0.053	0.08	1
Zfp955b	0.408006	-0.0132833	0.077	0.071	1
Nbl1	0.706448	-0.0132943	0.036	0.036	1
Ccnb1	0.263489	-0.0133186	0	0.009	1
Rax	0.263489	-0.0133186	0	0.009	1
Gm5820	0.355679	-0.0133523	0.006	0.018	1
Rbl2	0.852193	-0.0133605	0.201	0.205	1
Usp27x	0.819252	-0.0133684	0.024	0.036	1
Sh3bgr	0.665973	-0.0133728	0.036	0.036	1
Yap1	0.355679	-0.0133739	0.006	0.018	1
Hmga1b	0.355679	-0.0133755	0.006	0.018	1
Cklf	0.490511	-0.0133758	0.432	0.411	1
Gm20663	0.142954	-0.0133762	0.006	0.027	1
Pigo	0.838576	-0.0134348	0.024	0.036	1
Gnb5	0.840639	-0.0134371	0.024	0.036	1
Arsk	0.527471	-0.0134403	0.231	0.223	1
Dnaaf4	0.778661	-0.0134406	0.006	0.009	1
4833411C07Rik	0.263489	-0.0134634	0	0.009	1
Gm43598	0.263489	-0.0134634	0	0.009	1
Gnat3	0.263489	-0.0134634	0	0.009	1
Itgb4	0.263489	-0.0134634	0	0.009	1
Tmem100	0.263489	-0.0134634	0	0.009	1
Inpp5k	0.838087	-0.0134697	0.408	0.438	1
Ndor1	0.919626	-0.0135101	0.047	0.054	1
Flrt2	0.769405	-0.0135169	0.012	0.018	1
Clptm1	0.986277	-0.0135285	0.485	0.491	1
Gm15050	0.840748	-0.0135299	0.024	0.036	1
Ccdc151	0.263489	-0.0135341	0	0.009	1
Gm28529	0.263489	-0.0135341	0	0.009	1
Gm35082	0.263489	-0.0135341	0	0.009	1
Myoc	0.263489	-0.0135341	0	0.009	1
Bend3	0.355679	-0.0135491	0.006	0.018	1
Dnajc17	0.839064	-0.0135528	0.089	0.107	1
Kcnq1	0.614732	-0.0135536	0.036	0.054	1
Mroh1	0.191611	-0.0135545	0.148	0.188	1
Gm16861	0.800065	-0.0135672	0.03	0.045	1
Cuzd1	0.263489	-0.0135741	0	0.009	1
B9d1	0.263489	-0.013597	0	0.009	1
G630030J09Rik	0.263489	-0.013597	0	0.009	1
Ihh	0.263489	-0.013597	0	0.009	1
Mpz	0.263489	-0.013597	0	0.009	1
Pcgf6	0.445648	-0.013599	0.071	0.107	1
Gga2	0.427563	-0.0136071	0.095	0.089	1
Hist2h2ac	0.355679	-0.01362	0.006	0.018	1
Plekho1	0.963206	-0.0136247	0.781	0.795	1
Ephb6	0.263489	-0.0136272	0	0.009	1
Zbtb26	0.634825	-0.0136487	0.024	0.027	1
Gm20109	0.778661	-0.0136882	0.006	0.009	1
Gna15	0.841207	-0.0136991	0.32	0.348	1
2900005J15Rik	0.515312	-0.0137411	0.041	0.062	1
C130050O18Rik	0.889949	-0.0137707	0.041	0.054	1
Mag	0.748248	-0.0137791	0.024	0.027	1
Gm16740	0.355679	-0.0137891	0.006	0.018	1
Riok2	0.71864	-0.0137985	0.154	0.179	1
Specc1	0.566172	-0.0138037	0.219	0.259	1
Ccdc157	0.87407	-0.0138447	0.012	0.018	1
Poli	0.620264	-0.013847	0.018	0.036	1
Epc1	0.515189	-0.0138513	0.243	0.223	1
Msantd1	0.621986	-0.0138535	0.012	0.027	1
Arv1	0.636275	-0.0138581	0.012	0.027	1
Zfp322a	0.851401	-0.0138674	0.142	0.161	1
Adgre1	0.888549	-0.0138734	0.953	0.964	1
Zfp512b	0.906934	-0.0138805	0.047	0.054	1
Rpp38	0.863926	-0.0138851	0.018	0.027	1
Rpap3	0.96222	-0.0138925	0.089	0.098	1
Rasa4	0.607081	-0.0138936	0.213	0.205	1
Asf1b	0.793848	-0.0138969	0.012	0.018	1
Usp3	0.554159	-0.0138972	0.237	0.277	1
Itga3	0.851809	-0.013904	0.012	0.018	1
Hmgxb4	0.40431	-0.0139088	0.095	0.08	1
Zrsr1	0.746671	-0.0139228	0.03	0.045	1
9430002A10Rik	0.263489	-0.0139278	0	0.009	1
Sntb1	0.263489	-0.0139278	0	0.009	1
Kctd7	0.778661	-0.0139295	0.006	0.009	1
Cdk5r1	0.263489	-0.0139323	0	0.009	1
Flicr	0.263489	-0.0139323	0	0.009	1
Kcns3	0.263489	-0.0139323	0	0.009	1
Pcdhb9	0.263489	-0.0139323	0	0.009	1
Rptoros	0.263489	-0.0139323	0	0.009	1
Slc9b2	0.263489	-0.0139323	0	0.009	1
Camk1	0.478723	-0.013936	0.917	0.884	1
Hspb7	0.569723	-0.0139402	0.012	0.027	1
Ears2	0.432057	-0.0139441	0.047	0.045	1
Efnb1	0.661247	-0.0139489	0.024	0.027	1
Zfp324	0.675326	-0.0139543	0.041	0.045	1
Def6	0.768306	-0.013956	0.124	0.143	1
Polr3f	0.942357	-0.0139702	0.095	0.107	1
6430573P05Rik	0.650181	-0.0139723	0.012	0.027	1
Arntl2	0.355679	-0.0140002	0.006	0.018	1
Ccdc80	0.00992233	-0.0140067	0.03	0.009	1
Apol6	0.263489	-0.0140157	0	0.009	1
Erbb4	0.263489	-0.0140157	0	0.009	1
Car3	0.263489	-0.0140172	0	0.009	1
Gm10399	0.263489	-0.0140172	0	0.009	1
Gm8953	0.263489	-0.0140172	0	0.009	1
Kif27	0.263489	-0.0140172	0	0.009	1
3110056K07Rik	0.877542	-0.014028	0.077	0.089	1
Lsp1	0.943491	-0.0140288	0.284	0.277	1
Cox6a2	0.89234	-0.0140458	0.041	0.054	1
Alg6	0.729817	-0.0140744	0.059	0.08	1
Evc	0.778661	-0.0140761	0.006	0.009	1
AC160336.1	0.697531	-0.0140818	0.053	0.054	1
Gm15535	0.263489	-0.0140831	0	0.009	1
Mmp13	0.263489	-0.0140831	0	0.009	1
Eml5	0.355679	-0.014086	0.006	0.018	1
Paqr3	0.274407	-0.0140868	0.006	0.027	1
Abtb2	0.355679	-0.0140874	0.006	0.018	1
D930019O06Rik	0.263489	-0.0140923	0	0.009	1
Dhtkd1	0.263489	-0.0140923	0	0.009	1
Gm26910	0.263489	-0.0140923	0	0.009	1
Gm34225	0.263489	-0.0140923	0	0.009	1
Gm42702	0.263489	-0.0140923	0	0.009	1
Slc27a6	0.263489	-0.0140923	0	0.009	1
BE692007	0.837702	-0.014104	0.047	0.054	1
Zik1	0.799606	-0.0141098	0.012	0.018	1
Mfap1a	0.747049	-0.0141459	0.231	0.259	1
Stc1	0.263489	-0.0141465	0	0.009	1
Dcaf5	0.785838	-0.0141514	0.154	0.179	1
Casc4	0.355679	-0.0141604	0.006	0.018	1
Zfyve9	0.752738	-0.0141613	0.024	0.027	1
Cep131	0.839954	-0.0141741	0.024	0.036	1
Izumo4	0.72582	-0.0141745	0.053	0.054	1
Bean1	0.778661	-0.014194	0.006	0.009	1
Apbb3	0.279797	-0.0142002	0.041	0.036	1
Lcp2	0.85123	-0.0142059	0.544	0.536	1
Mpp1	0.84462	-0.0142129	0.905	0.893	1
Gm14403	0.465604	-0.0142204	0.018	0.036	1
Gdpgp1	0.513342	-0.0142212	0.047	0.045	1
Ip6k1	0.724449	-0.0142328	0.385	0.366	1
Arhgap25	0.527793	-0.0142377	0.16	0.196	1
Vps54	0.979236	-0.0142418	0.225	0.232	1
Atp8b2	0.806581	-0.0142426	0.012	0.018	1
Mindy3	0.515059	-0.0142585	0.166	0.196	1
Zcchc9	0.364384	-0.0142872	0.272	0.232	1
Ppm1m	0.400662	-0.014293	0.254	0.223	1
Abhd2	0.95847	-0.0143223	0.107	0.116	1
Gm6213	0.804468	-0.0143671	0.024	0.027	1
Tigd5	0.818275	-0.0143992	0.012	0.009	1
Car11	0.838432	-0.0144014	0.024	0.036	1
Sgca	0.778661	-0.014406	0.006	0.009	1
Atn1	0.965938	-0.0144179	0.136	0.143	1
Mrm2	0.790735	-0.0144481	0.077	0.098	1
Cxxc1	0.763557	-0.0144505	0.219	0.214	1
Actr5	0.336512	-0.0144989	0.03	0.054	1
Mtf1	0.652829	-0.014507	0.183	0.214	1
Mfsd4a	0.924413	-0.0145191	0.101	0.107	1
Ninj1	0.582338	-0.0145364	0.988	0.973	1
Tab2	0.879025	-0.0145832	0.58	0.58	1
Mir100hg	0.837325	-0.0146084	0.018	0.027	1
Wipi2	0.427626	-0.0146317	0.16	0.196	1
Top3a	0.509585	-0.014632	0.012	0.027	1
Dpp4	0.263489	-0.0146343	0	0.009	1
Il1r2	0.263489	-0.0146343	0	0.009	1
Gm49774	0.444486	-0.0146485	0.071	0.062	1
Tjp2	0.758432	-0.0146486	0.047	0.054	1
Osgepl1	0.482193	-0.0146591	0.059	0.054	1
Fhad1	0.355679	-0.0146616	0.006	0.018	1
Ttc27	0.79272	-0.0146639	0.047	0.054	1
P2rx1	0.778661	-0.0146843	0.006	0.009	1
Gnb1l	0.355679	-0.0146856	0.006	0.018	1
Armc8	0.807344	-0.0146964	0.367	0.348	1
Rnf215	0.875152	-0.0146965	0.225	0.25	1
Lrrc61	0.919	-0.0146996	0.053	0.062	1
Dcun1d4	0.724636	-0.0147054	0.071	0.089	1
Cldn12	0.661754	-0.0147104	0.012	0.027	1
Ccdc82	0.891364	-0.0147231	0.172	0.161	1
1110017D15Rik	0.263489	-0.0147457	0	0.009	1
Sox6	0.263489	-0.0147457	0	0.009	1
Zfp791	0.263489	-0.0147457	0	0.009	1
Ccdc125	0.778661	-0.0147704	0.006	0.009	1
Zc3h4	0.78357	-0.0147718	0.136	0.161	1
Mterf4	0.905945	-0.0147725	0.118	0.125	1
Il1rn	0.746746	-0.0147727	0.053	0.054	1
A730071L15Rik	0.355679	-0.0147899	0.006	0.018	1
Sorl1	0.770316	-0.0147902	0.024	0.027	1
Smim11	0.787029	-0.014792	0.68	0.714	1
BC017158	0.870706	-0.0147972	0.036	0.045	1
Gm11175	0.263489	-0.0147982	0	0.009	1
Gm50057	0.263489	-0.0147982	0	0.009	1
Lpar3	0.263489	-0.0147982	0	0.009	1
Ppard	0.453812	-0.0148063	0.124	0.116	1
Bicc1	0.263489	-0.0148067	0	0.009	1
Cyp4x1	0.263489	-0.0148067	0	0.009	1
Klkb1	0.263489	-0.0148067	0	0.009	1
Ppp1r3c	0.263489	-0.0148067	0	0.009	1
Tcaf2	0.263489	-0.0148067	0	0.009	1
Gm10371	0.818275	-0.0148143	0.012	0.009	1
Dtx3	0.713413	-0.0148287	0.077	0.098	1
Gm29459	0.778661	-0.0148319	0.006	0.009	1
Shc1	0.753879	-0.0148389	0.314	0.295	1
Drosha	0.727153	-0.0148458	0.071	0.071	1
Cep112os1	0.263489	-0.0148494	0	0.009	1
Efna2	0.263489	-0.0148494	0	0.009	1
Cyb561d1	0.615452	-0.0148622	0.071	0.071	1
Trim69	0.355679	-0.014877	0.006	0.018	1
A930006I01Rik	0.263489	-0.0148786	0	0.009	1
Gm14033	0.263489	-0.0148786	0	0.009	1
Gm16933	0.263489	-0.0148786	0	0.009	1
Gpr39	0.263489	-0.0148786	0	0.009	1
Gm26660	0.778661	-0.0148856	0.006	0.009	1
Slc24a5	0.557196	-0.0148898	0.036	0.036	1
Marf1	0.58594	-0.0148934	0.272	0.312	1
Cox6a1	0.68595	-0.0148945	0.864	0.839	1
Mcts1	0.380623	-0.0149264	0.574	0.527	1
Sufu	0.464113	-0.0149401	0.089	0.08	1
Eif2d	0.908918	-0.0149497	0.036	0.045	1
Fblim1	0.793299	-0.0149574	0.308	0.304	1
Gm38394	0.355679	-0.0149701	0.006	0.018	1
Zfp335	0.726626	-0.0149999	0.036	0.054	1
Utp20	0.826919	-0.015013	0.089	0.089	1
Gpr108	0.918349	-0.0150156	0.355	0.357	1
Nlrp1a	0.887574	-0.0150239	0.03	0.036	1
Sltm	0.788484	-0.0150258	0.432	0.464	1
Rab35	0.575834	-0.0150353	0.55	0.518	1
Gm50070	0.818275	-0.0150375	0.012	0.009	1
Crispld2	0.874822	-0.015045	0.018	0.027	1
Psmb1	0.167215	-0.0150569	0.84	0.795	1
Gm31019	0.355679	-0.0150607	0.006	0.018	1
Gm16287	0.506384	-0.0150714	0.036	0.036	1
Sos2	0.863538	-0.0150922	0.201	0.223	1
Casz1	0.92859	-0.0150931	0.053	0.062	1
Katnbl1	0.592624	-0.015106	0.13	0.161	1
Tmem98	0.778661	-0.0151208	0.006	0.009	1
Sv2c	0.355679	-0.0151258	0.006	0.018	1
Scmh1	0.850009	-0.0151698	0.059	0.062	1
Meg3	0.0925239	-0.01517	0.024	0.009	1
Acox1	0.156852	-0.0151725	0.314	0.277	1
Ccdc39	0.177612	-0.0151755	0.006	0.027	1
Xkr8	0.719576	-0.0151875	0.041	0.045	1
Eldr	0.355679	-0.0151954	0.006	0.018	1
Washc2	0.100557	-0.0152022	0.604	0.527	1
Zfp105	0.673053	-0.0152089	0.012	0.018	1
Vwa5a	0.991135	-0.0152139	0.68	0.688	1
1700087I21Rik	0.263489	-0.015216	0	0.009	1
Gm10010	0.263489	-0.015216	0	0.009	1
Gm17344	0.263489	-0.015216	0	0.009	1
Gm31834	0.263489	-0.015216	0	0.009	1
Gm32885	0.263489	-0.015216	0	0.009	1
Gm43138	0.263489	-0.015216	0	0.009	1
Gm4419	0.263489	-0.015216	0	0.009	1
Gm44759	0.263489	-0.015216	0	0.009	1
E2f6	0.740803	-0.0152326	0.053	0.071	1
Mrnip	0.473918	-0.0152538	0.03	0.027	1
Mocos	0.476275	-0.0152703	0.053	0.054	1
Gsto1	0.851105	-0.0152743	0.225	0.205	1
Rab3a	0.915266	-0.0153033	0.053	0.062	1
Atg13	0.160082	-0.0153195	0.118	0.098	1
Thoc1	0.0322157	-0.0153218	0.201	0.277	1
Slc7a11	0.355679	-0.0153297	0.006	0.018	1
Map3k11	0.344287	-0.0153521	0.349	0.312	1
Gpr18	0.263489	-0.0153703	0	0.009	1
Nrk	0.263489	-0.0153703	0	0.009	1
Sptbn4	0.263489	-0.0153703	0	0.009	1
Uhmk1	0.895499	-0.0153964	0.343	0.339	1
Gm16208	0.263489	-0.0153979	0	0.009	1
Kcnab3os	0.263489	-0.0153979	0	0.009	1
Kif15	0.263489	-0.0153979	0	0.009	1
Fstl3	0.18588	-0.0154076	0.018	0.009	1
Smim3	0.624757	-0.015412	0.03	0.027	1
Mocs1	0.729981	-0.0154164	0.101	0.125	1
Olfr279	0.355679	-0.0154166	0.006	0.018	1
Zbtb25	0.719241	-0.0154193	0.036	0.036	1
Poln	0.778661	-0.0154416	0.006	0.009	1
Tsfm	0.443139	-0.0154589	0.207	0.188	1
Snapc5	0.908926	-0.0154628	0.609	0.607	1
Cage1	0.778661	-0.0154798	0.006	0.009	1
Ctnnd2	0.818275	-0.0154975	0.012	0.009	1
Hist1h4n	0.355679	-0.0155262	0.006	0.018	1
Dock9	0.511482	-0.0155776	0.012	0.027	1
Cr2	0.263489	-0.0156144	0	0.009	1
Cacna1a	0.975951	-0.0156329	0.041	0.045	1
Glb1	0.646801	-0.0156444	0.45	0.491	1
Tug1	0.971684	-0.0156521	0.361	0.375	1
Gm45871	0.564904	-0.0156524	0.024	0.027	1
Enkd1	0.640154	-0.0156634	0.012	0.027	1
Copb2	0.8923	-0.0156653	0.568	0.554	1
Bcap29	0.701027	-0.0156743	0.29	0.286	1
Dand5	0.887146	-0.0156751	0.065	0.08	1
Rem1	0.820816	-0.0156774	0.065	0.071	1
Pxylp1	0.0860538	-0.0156835	0	0.018	1
Cd164	0.917415	-0.0157111	0.675	0.696	1
4833418N02Rik	0.633303	-0.0157172	0.036	0.054	1
Tmem230	0.484101	-0.0157469	0.426	0.393	1
Sorbs1	0.778661	-0.0157512	0.006	0.009	1
Anapc4	0.867594	-0.0157836	0.183	0.188	1
Atxn1l	0.616044	-0.0157915	0.166	0.196	1
Cx3cl1	0.0860538	-0.0157961	0	0.018	1
Pard3	0.0860538	-0.0157961	0	0.018	1
Tmtc1	0.0860538	-0.0157961	0	0.018	1
Rpp30	0.938331	-0.0157963	0.172	0.188	1
Ss18	0.305765	-0.0158212	0.308	0.277	1
Cept1	0.886119	-0.0158492	0.68	0.661	1
Tgds	0.724666	-0.0158541	0.095	0.116	1
Xirp1	0.0860538	-0.0158669	0	0.018	1
Cpt1c	0.823724	-0.0158704	0.018	0.027	1
Caap1	0.625762	-0.0158804	0.101	0.125	1
Zfp503	0.778661	-0.0158828	0.006	0.009	1
Frmd8os	0.778661	-0.0158838	0.006	0.009	1
Smarcd2	0.919757	-0.0158989	0.284	0.286	1
Rhobtb2	0.799815	-0.0159006	0.053	0.071	1
Gne	0.614998	-0.0159152	0.024	0.027	1
Ints4	0.144983	-0.0159289	0.095	0.071	1
Gm43813	0.886478	-0.0159432	0.201	0.223	1
Uba7	0.914013	-0.0159533	0.178	0.196	1
Smpd4	0.716907	-0.0159557	0.124	0.152	1
Wdr24	0.902474	-0.015973	0.083	0.098	1
Tada2a	0.834759	-0.0159888	0.041	0.045	1
Pfkm	0.83728	-0.0159891	0.024	0.036	1
Nsmce1	0.790419	-0.0160153	0.527	0.518	1
Fam91a1	0.735973	-0.0160187	0.426	0.411	1
Ndst3	0.832943	-0.0160399	0.024	0.036	1
Ascl2	0.878928	-0.0160611	0.041	0.054	1
Smcr8	0.539862	-0.01607	0.16	0.196	1
Samd14	0.723665	-0.0160779	0.012	0.018	1
Fpr1	0.82584	-0.0160856	0.024	0.036	1
Uap1l1	0.580887	-0.0161099	0.533	0.5	1
Chst15	0.838612	-0.0161153	0.024	0.036	1
D930016D06Rik	0.513517	-0.0161179	0.053	0.054	1
Fcer2a	0.355679	-0.0161532	0.006	0.018	1
Sertad3	0.845223	-0.0161639	0.065	0.071	1
Stat5b	0.948029	-0.0161688	0.432	0.429	1
Upf3a	0.658066	-0.0161698	0.308	0.304	1
Synj1	0.873248	-0.0161915	0.574	0.562	1
Zfp668	0.509771	-0.0161959	0.018	0.036	1
Cox6b1	0.866206	-0.0162619	0.982	0.982	1
Gm9958	0.355679	-0.0162633	0.006	0.018	1
Sarnp	0.840474	-0.016268	0.645	0.634	1
Procr	0.0860538	-0.0162685	0	0.018	1
Rap1gap2	0.857002	-0.0162715	0.036	0.045	1
Hhat	0.355679	-0.0162769	0.006	0.018	1
Scap	0.508816	-0.0162868	0.112	0.143	1
Lrch1	0.696109	-0.0162876	0.101	0.125	1
Slc39a12	0.573877	-0.0163102	0.018	0.036	1
Nectin4	0.968893	-0.0163185	0.101	0.107	1
Vps35	0.013518	-0.0163436	0.775	0.661	1
Rara	0.0377291	-0.0163499	0.32	0.259	1
Spag7	0.82649	-0.0163537	0.438	0.429	1
Cep57	0.785232	-0.0163582	0.136	0.161	1
Ndufb7	0.949832	-0.0163664	0.882	0.893	1
Zc3h12a	0.887278	-0.0163704	0.142	0.161	1
A430033K04Rik	0.355679	-0.016372	0.006	0.018	1
Entpd5	0.70491	-0.016387	0.077	0.08	1
Zfp932	0.916286	-0.0163969	0.077	0.089	1
Acp6	0.809399	-0.0164099	0.071	0.089	1
Cep72	0.355679	-0.0164149	0.006	0.018	1
Fam214a	0.646343	-0.0164171	0.059	0.054	1
Crnkl1	0.00110558	-0.01642	0.278	0.188	1
Gm12606	0.263489	-0.0164478	0	0.009	1
Sema7a	0.263489	-0.0164478	0	0.009	1
Top3b	0.565999	-0.0164676	0.148	0.143	1
Polr1d	0.0858323	-0.016468	0.828	0.911	1
Pole2	0.793117	-0.0164684	0.024	0.036	1
Dazap2	0.976786	-0.0164833	0.941	0.938	1
Scd1	0.688829	-0.0164872	0.03	0.036	1
Ing3	0.778401	-0.0164891	0.142	0.17	1
Il2	0.355679	-0.0165026	0.006	0.018	1
Srrm1	0.895769	-0.0165194	0.651	0.67	1
Pgm2	0.506153	-0.016526	0.189	0.179	1
Calr4	0.660611	-0.0165487	0.012	0.018	1
Rmi1	0.912034	-0.0165807	0.142	0.161	1
Hist2h2bb	0.789966	-0.0165927	0.024	0.036	1
Mafa	0.832444	-0.0166055	0.012	0.018	1
Wdr33	0.923656	-0.0166073	0.367	0.375	1
Hcar2	0.137809	-0.0166457	0.018	0.009	1
Mrpl17	0.994512	-0.0166512	0.527	0.527	1
Yif1b	0.770017	-0.0166593	0.538	0.527	1
Tradd	0.794664	-0.0166603	0.231	0.232	1
4930447K03Rik	0.858255	-0.0166768	0.047	0.062	1
Sqle	0.659852	-0.0166769	0.012	0.027	1
Wsb1	0.874982	-0.0166931	0.438	0.438	1
Fam204a	0.67581	-0.0166935	0.302	0.286	1
Ptgfrn	0.825327	-0.0167009	0.024	0.036	1
Fkbp14	0.803729	-0.0167015	0.03	0.045	1
Runx1t1	0.355679	-0.0167029	0.006	0.018	1
Gm48194	0.355679	-0.0167031	0.006	0.018	1
Wdr83os	0.483285	-0.0167068	0.586	0.634	1
Ttll3	0.37997	-0.0167085	0.036	0.036	1
Frs3	0.778661	-0.0167194	0.006	0.009	1
1700019L13Rik	0.504636	-0.0167277	0.018	0.018	1
Golm1	0.376881	-0.0167369	0.089	0.08	1
Cops7b	0.601559	-0.0167378	0.059	0.062	1
Tdg	0.540747	-0.0167402	0.101	0.098	1
Mcc	0.870528	-0.0167422	0.018	0.027	1
Rgcc	0.0116693	-0.016754	0.03	0.009	1
Hyal2	0.85955	-0.016754	0.343	0.375	1
Dcaf10	0.652151	-0.0167604	0.154	0.152	1
Sall2	0.80474	-0.0167607	0.03	0.045	1
Hmbox1	0.422147	-0.0167637	0.314	0.304	1
Atxn7l2	0.812973	-0.0167838	0.018	0.027	1
Fahd1	0.947234	-0.0167909	0.112	0.125	1
Lca5	0.356211	-0.0168043	0.006	0.027	1
Ccdc74a	0.778661	-0.0168252	0.006	0.009	1
Zfp418	0.0860538	-0.0168279	0	0.018	1
Tmem158	0.69232	-0.0168473	0.03	0.027	1
Cdon	0.0860538	-0.0168893	0	0.018	1
Cep85l	0.754498	-0.0168932	0.041	0.045	1
Fbln2	0.866822	-0.0168968	0.018	0.027	1
Impdh1	0.775436	-0.0168976	0.201	0.205	1
Mmachc	0.576092	-0.0169298	0.012	0.027	1
9630028I04Rik	0.279784	-0.0169341	0.059	0.054	1
Map3k8	0.678059	-0.0169453	0.32	0.312	1
B230216N24Rik	0.798314	-0.016946	0.041	0.045	1
Atp8a2	0.355679	-0.0169486	0.006	0.018	1
Rps27	0.445111	-0.0169516	1	0.991	1
Uba52	0.868131	-0.0169534	0.604	0.634	1
Spc24	0.0860538	-0.0169606	0	0.018	1
Mks1	0.880183	-0.0169653	0.018	0.027	1
Gm12500	0.778661	-0.0169728	0.006	0.009	1
Odc1	0.950787	-0.0169831	0.183	0.196	1
Gm11464	0.355679	-0.0170112	0.006	0.018	1
Baiap2	0.657458	-0.0170153	0.142	0.143	1
Cyfip2	0.814538	-0.017026	0.012	0.018	1
Osbpl5	0.778661	-0.0170485	0.006	0.009	1
AW209491	0.144946	-0.0170634	0.071	0.062	1
Naip5	0.747931	-0.0171005	0.16	0.152	1
B230369F24Rik	0.813502	-0.0171022	0.018	0.027	1
Vcl	0.691136	-0.0171185	0.178	0.179	1
Uprt	0.724474	-0.0171203	0.024	0.027	1
Bcam	0.323251	-0.01713	0.095	0.062	1
Gm34342	0.809917	-0.0171573	0.012	0.018	1
Mrc2	0.778661	-0.0171767	0.006	0.009	1
Pygo1	0.778661	-0.0171767	0.006	0.009	1
Arvcf	0.67134	-0.0171777	0.065	0.071	1
Umps	0.434382	-0.0171788	0.095	0.089	1
Arid4a	0.943273	-0.017181	0.485	0.5	1
Tdrkh	0.954264	-0.0171965	0.142	0.152	1
Nbeal1	0.93626	-0.0171997	0.355	0.375	1
Mad1l1	0.625295	-0.017219	0.077	0.08	1
Notch4	0.0860538	-0.0172355	0	0.018	1
Phldb1	0.390201	-0.0172465	0.036	0.027	1
Ccnyl1	0.410252	-0.017251	0.065	0.054	1
Cysltr2	0.640851	-0.0172564	0.018	0.036	1
Agfg2	0.928113	-0.0172636	0.118	0.134	1
Lrrc75aos2	0.829226	-0.0172691	0.012	0.018	1
Pcyt1a	0.746205	-0.0172737	0.373	0.402	1
Ctnna1	0.881114	-0.0172965	0.716	0.723	1
Efna1	0.355679	-0.0173012	0.006	0.018	1
Syngr1	0.179447	-0.0173032	0.041	0.027	1
Sipa1	0.100235	-0.0173109	0.491	0.429	1
Il1b	0.871008	-0.0173297	0.018	0.027	1
Psma8	0.792136	-0.0173303	0.024	0.036	1
Gm6598	0.0860538	-0.0173364	0	0.018	1
Mfsd3	0.453707	-0.0173496	0.024	0.018	1
Crebzf	0.719289	-0.0173571	0.136	0.134	1
Gpatch8	0.981886	-0.0173573	0.32	0.33	1
Cenpk	0.49737	-0.017365	0.012	0.018	1
Tmem9b	0.495819	-0.0173803	0.42	0.393	1
Tpbgl	0.828531	-0.0173968	0.089	0.089	1
Pigb	0.592416	-0.0174045	0.024	0.027	1
Cse1l	0.0110711	-0.0174127	0.189	0.143	1
Nfkb1	0.374254	-0.0174358	0.485	0.446	1
Hivep1	0.699336	-0.0174512	0.189	0.188	1
Dqx1	0.355679	-0.017452	0.006	0.018	1
Kcng2	0.85746	-0.017474	0.047	0.062	1
Rbm8a2	0.0860538	-0.0174951	0	0.018	1
Nr2f2	0.556543	-0.0174978	0.012	0.027	1
Sla	0.565521	-0.0175018	0.284	0.268	1
Dynlt3	0.9064	-0.0175039	0.527	0.545	1
Cd53	0.520406	-0.0175288	0.959	0.982	1
Cab39	0.99997	-0.017537	0.562	0.562	1
Cenpp	0.0860538	-0.0175378	0	0.018	1
6720427I07Rik	0.824681	-0.017544	0.053	0.071	1
Snhg18	0.348327	-0.0175483	0.03	0.054	1
Arid3b	0.518755	-0.0175517	0.041	0.036	1
Gm15880	0.355679	-0.0175541	0.006	0.018	1
AU021092	0.263489	-0.0175743	0	0.009	1
Armcx4	0.263489	-0.0175743	0	0.009	1
Ccn4	0.263489	-0.0175743	0	0.009	1
Chrm3	0.263489	-0.0175743	0	0.009	1
Clca3a1	0.263489	-0.0175743	0	0.009	1
Edn1	0.263489	-0.0175743	0	0.009	1
Ehd3	0.263489	-0.0175743	0	0.009	1
Ephb4	0.263489	-0.0175743	0	0.009	1
Fam107a	0.263489	-0.0175743	0	0.009	1
Fgfrl1	0.263489	-0.0175743	0	0.009	1
Gata3	0.263489	-0.0175743	0	0.009	1
Gimap4	0.263489	-0.0175743	0	0.009	1
Hey2	0.263489	-0.0175743	0	0.009	1
Hs3st1	0.263489	-0.0175743	0	0.009	1
Ldb2	0.263489	-0.0175743	0	0.009	1
Lmo1	0.263489	-0.0175743	0	0.009	1
Megf6	0.263489	-0.0175743	0	0.009	1
Myct1	0.263489	-0.0175743	0	0.009	1
Ptprr	0.263489	-0.0175743	0	0.009	1
Rassf9	0.263489	-0.0175743	0	0.009	1
Sox17	0.263489	-0.0175743	0	0.009	1
Fgf11	0.574278	-0.0175814	0.03	0.036	1
Bbs9	0.542548	-0.0175942	0.018	0.036	1
Nox4	0.708933	-0.0176176	0.018	0.027	1
Gm43331	0.555365	-0.017618	0.024	0.045	1
Nnt	0.688885	-0.0176469	0.018	0.027	1
Chd1	0.658352	-0.0176533	0.254	0.295	1
Ctse	0.0860538	-0.0176598	0	0.018	1
Tlr3	0.96882	-0.0176601	0.136	0.143	1
Fgd2	0.552642	-0.0176603	0.438	0.482	1
Asb1	0.428508	-0.0176983	0.024	0.045	1
Pebp1	0.993599	-0.017708	0.811	0.812	1
Dnph1	0.832819	-0.0177136	0.024	0.036	1
Plpp3	0.516234	-0.0177149	0.024	0.045	1
Ppp1r13b	0.836098	-0.0177418	0.142	0.143	1
Gm48653	0.547386	-0.0177428	0.018	0.036	1
Zfp433	0.778661	-0.0177558	0.006	0.009	1
Rev1	0.74892	-0.0177668	0.095	0.098	1
Derl1	0.478473	-0.0177858	0.639	0.688	1
Slc26a6	0.702834	-0.0177901	0.012	0.018	1
Acad11	0.3402	-0.0178151	0.059	0.054	1
Ece2	0.263489	-0.0178248	0	0.009	1
Lrrc36	0.263489	-0.0178248	0	0.009	1
Espl1	0.351621	-0.0178315	0.178	0.223	1
Rai1	0.945731	-0.0178321	0.112	0.125	1
Jcad	0.0860538	-0.0178336	0	0.018	1
Otof	0.355679	-0.0179133	0.006	0.018	1
Nars	0.761127	-0.0179312	0.663	0.643	1
Smim10l2a	0.355679	-0.0179384	0.006	0.018	1
Fam53c	0.998548	-0.0179428	0.136	0.134	1
Pald1	0.74182	-0.0179532	0.077	0.098	1
Hdac9	0.958686	-0.0179585	0.201	0.214	1
Lrrc29	0.266366	-0.0179688	0.006	0.027	1
Srp72	0.688423	-0.017983	0.462	0.509	1
Zfp626	0.452048	-0.0180209	0.089	0.116	1
Capn7	0.0381879	-0.0180316	0.183	0.152	1
Med20	0.918421	-0.0180378	0.16	0.179	1
Hist1h4j	0.0860538	-0.0180458	0	0.018	1
Irak4	0.898241	-0.018052	0.314	0.33	1
Zfp72	0.602485	-0.0180622	0.012	0.027	1
Unc119b	0.894787	-0.018065	0.041	0.054	1
Tbc1d23	0.965338	-0.0180684	0.201	0.214	1
Caskin2	0.355679	-0.0180739	0.006	0.018	1
Gm15283	0.328078	-0.0180876	0.012	0.036	1
Akip1	0.757984	-0.0180902	0.124	0.152	1
Hoxb5	0.355679	-0.0181221	0.006	0.018	1
Loxl3	0.787836	-0.0181358	0.03	0.036	1
Itgb3bp	0.90197	-0.018164	0.083	0.098	1
Pomc	0.0860538	-0.0181712	0	0.018	1
Slco3a1	0.878826	-0.0181782	0.018	0.018	1
Gtf2e2	0.798117	-0.0181853	0.213	0.241	1
Prim1	0.756829	-0.0181895	0.036	0.045	1
Rhod	0.778661	-0.0182083	0.006	0.009	1
Bmp6	0.778661	-0.0182136	0.006	0.009	1
Rccd1	0.799716	-0.0182562	0.018	0.027	1
Ube2a	0.46396	-0.0182641	0.568	0.545	1
Ppm1k	0.466911	-0.0182691	0.095	0.125	1
Cpsf7	0.405461	-0.018287	0.254	0.232	1
Zfp472	0.480095	-0.0183059	0.053	0.08	1
Gm42997	0.263489	-0.018327	0	0.009	1
Lrrc3	0.263489	-0.018327	0	0.009	1
Prr11	0.263489	-0.018327	0	0.009	1
Srcin1	0.263489	-0.018327	0	0.009	1
Alkbh6	0.737975	-0.0183367	0.178	0.179	1
Rabgap1l	0.122276	-0.0183375	0.124	0.107	1
Sh3bp2	0.60794	-0.0183819	0.325	0.304	1
Gm15270	0.933938	-0.018427	0.107	0.116	1
Heyl	0.0860538	-0.0184388	0	0.018	1
Ubn1	0.776171	-0.0184434	0.45	0.429	1
Ccdc142os	0.355679	-0.0184575	0.006	0.018	1
Gm11808	0.665529	-0.0184624	0.42	0.402	1
Wdr34	0.722602	-0.0184654	0.03	0.036	1
Ifngr2	0.892607	-0.0184703	0.556	0.58	1
Sec22a	0.380826	-0.0184733	0.172	0.161	1
Dock5	0.841664	-0.0185	0.024	0.036	1
Mog	0.0860538	-0.0185025	0	0.018	1
Gdap2	0.810594	-0.0185047	0.148	0.152	1
Tmx2	0.803124	-0.0185079	0.32	0.321	1
Lsm14b	0.870031	-0.0185088	0.13	0.152	1
Peg10	0.0860538	-0.0185137	0	0.018	1
Spdl1	0.778661	-0.018516	0.006	0.009	1
Hbb-bs	0.637186	-0.0185383	0.012	0.027	1
Unc13b	0.786826	-0.0185483	0.03	0.045	1
Zfp772	0.646333	-0.0185486	0.018	0.036	1
Gadd45a	0.721225	-0.018554	0.059	0.08	1
4930594M22Rik	0.263489	-0.018554	0	0.009	1
Gm11532	0.263489	-0.018554	0	0.009	1
Zfp13	0.263489	-0.018554	0	0.009	1
Sema6d	0.935089	-0.0185563	0.249	0.268	1
Ptpn6	0.95954	-0.0185602	0.698	0.705	1
Ndufa10	0.821457	-0.0185869	0.527	0.509	1
Farsa	0.723307	-0.0186219	0.213	0.214	1
Sh3tc1	0.943334	-0.0186503	0.272	0.286	1
Mtmr14	0.70966	-0.0186525	0.118	0.116	1
Smarce1	0.871834	-0.0186622	0.444	0.438	1
Jade3	0.494557	-0.0186724	0.041	0.036	1
Plekhg2	0.874826	-0.0186763	0.053	0.062	1
Sh3rf1	0.800223	-0.0186782	0.03	0.045	1
Gm527	0.355679	-0.0186805	0.006	0.018	1
1810030O07Rik	0.23049	-0.0187152	0.272	0.241	1
Shfl	0.361341	-0.0187196	0.107	0.098	1
Rabl3	0.757656	-0.0187323	0.03	0.036	1
Gm9776	0.506972	-0.0187913	0.018	0.027	1
Fbxl8	0.9209	-0.0187949	0.077	0.089	1
Trp53i11	0.355679	-0.0187979	0.006	0.018	1
Fnta	0.949952	-0.0187995	0.438	0.438	1
Smpdl3b	0.306482	-0.0188184	0.112	0.152	1
Tex9	0.263489	-0.018821	0	0.009	1
Wrnip1	0.784258	-0.0188253	0.053	0.071	1
Stamos	0.659062	-0.0188285	0.03	0.036	1
Ttpal	0.792095	-0.0188425	0.201	0.232	1
Mogs	0.67284	-0.0188437	0.142	0.179	1
Parp16	0.448442	-0.0188486	0.047	0.071	1
Azi2	0.256803	-0.018851	0.32	0.375	1
Ccnc	0.702176	-0.0188608	0.189	0.188	1
Ugt1a5	0.364612	-0.0188882	0.006	0.027	1
Tmtc4	0.621687	-0.0188961	0.012	0.018	1
Mllt1	0.831215	-0.0188997	0.065	0.071	1
Pkn3	0.0860538	-0.0189001	0	0.018	1
Ston1	0.778661	-0.0189258	0.006	0.009	1
Xrcc2	0.64369	-0.018942	0.012	0.027	1
Lysmd2	0.778661	-0.0189527	0.006	0.009	1
Dapk2	0.778661	-0.018983	0.006	0.009	1
Nol11	0.856671	-0.0189902	0.207	0.232	1
Echdc2	0.355679	-0.0190021	0.006	0.018	1
Pgrmc1	0.573756	-0.0190174	0.533	0.509	1
Il21r	0.795157	-0.0190221	0.13	0.152	1
Phldb2	0.652372	-0.0190269	0.012	0.027	1
9130023H24Rik	0.74441	-0.01903	0.018	0.018	1
Zfp316	0.804747	-0.0190301	0.03	0.045	1
Numa1	0.799379	-0.019034	0.396	0.393	1
Metap1d	0.587149	-0.0190433	0.172	0.152	1
Tasor	0.511179	-0.0190464	0.479	0.446	1
Gm49864	0.0860538	-0.0190509	0	0.018	1
Ube2r2	0.983969	-0.0190792	0.58	0.589	1
Zfp141	0.300813	-0.019082	0.065	0.062	1
Myoz1	0.768697	-0.0190868	0.03	0.045	1
Nrde2	0.881649	-0.0191015	0.077	0.089	1
Gnb2	0.601204	-0.0191079	0.982	0.964	1
Tspan12	0.0860538	-0.0191119	0	0.018	1
Rdh12	0.227456	-0.0191212	0.006	0.027	1
Arhgef18	0.810863	-0.0191268	0.036	0.045	1
Hist1h4a	0.525074	-0.0191841	0.024	0.027	1
Sdc1	0.586872	-0.0191972	0.018	0.027	1
Map2k6	0.875012	-0.0192101	0.041	0.054	1
Kmt2d	0.702561	-0.0192458	0.201	0.232	1
Lrrc20	0.765256	-0.0192552	0.036	0.054	1
Elovl7	0.778661	-0.0192775	0.006	0.009	1
Pigx	0.195678	-0.019287	0.361	0.321	1
Klhl25	0.755359	-0.0192871	0.036	0.054	1
Zfp275	0.864552	-0.0193018	0.041	0.054	1
Zfp14	0.295785	-0.0193078	0.012	0.036	1
4930512H18Rik	0.263489	-0.0193135	0	0.009	1
Mroh8	0.263489	-0.0193135	0	0.009	1
Nwd1	0.263489	-0.0193135	0	0.009	1
Tceal8	0.810076	-0.0193198	0.396	0.393	1
Tmem267	0.583566	-0.0193205	0.012	0.018	1
Hnrnpul2	0.27389	-0.01933	0.639	0.58	1
Rarres1	0.356942	-0.019332	0.006	0.027	1
Bcl2	0.467337	-0.019334	0.101	0.08	1
Ipo8	0.87662	-0.0193365	0.154	0.161	1
Csf2rb2	0.899578	-0.0193467	0.225	0.232	1
Magee1	0.780149	-0.0193544	0.018	0.027	1
Fbxo31	0.578525	-0.019371	0.095	0.089	1
Anks1	0.703627	-0.0193749	0.201	0.232	1
Khdc4	0.929998	-0.0193826	0.172	0.188	1
Calm1	0.987088	-0.0193862	1	1	1
C130013H08Rik	0.818275	-0.0193973	0.012	0.009	1
Nat8f1	0.393833	-0.0194029	0.036	0.062	1
Cdc42ep5	0.355679	-0.0194078	0.006	0.018	1
Marveld2	0.788529	-0.0194082	0.024	0.036	1
Fads6	0.355679	-0.0194148	0.006	0.018	1
Zdhhc18	0.620168	-0.0194195	0.172	0.205	1
Dhfr	0.57348	-0.0194215	0.024	0.045	1
Fgfr1op	0.96977	-0.019424	0.083	0.089	1
Cep19	0.544432	-0.0194442	0.047	0.071	1
Cdk9	0.868624	-0.0194481	0.568	0.598	1
Gask1b	0.763973	-0.019465	0.036	0.054	1
H2-DMb2	0.364102	-0.0194673	0.006	0.027	1
Btbd6	0.661585	-0.0194687	0.012	0.027	1
Zfp169	0.0860538	-0.0194699	0	0.018	1
Stmn4	0.818275	-0.0194753	0.012	0.009	1
Gm15832	0.35205	-0.019485	0.006	0.027	1
Gemin6	0.373839	-0.019487	0.124	0.116	1
Smim12	0.454669	-0.0194876	0.391	0.357	1
Rnf167	0.981693	-0.0194947	0.243	0.25	1
Arih2	0.912591	-0.0195162	0.172	0.179	1
Med30	0.967433	-0.0195312	0.32	0.312	1
Itih2	0.0860538	-0.0195324	0	0.018	1
Abca7	0.338965	-0.0195345	0.13	0.125	1
Ctif	0.522099	-0.0195349	0.024	0.045	1
Rnf24	0.485716	-0.0195829	0.024	0.027	1
Vim	0.959281	-0.0195843	0.994	0.991	1
Arhgap29	0.107947	-0.0196084	0.018	0.009	1
Jam2	0.0345136	-0.0196108	0.024	0.009	1
Bace1	0.882981	-0.0196139	0.071	0.08	1
D5Ertd605e	0.661868	-0.0196607	0.012	0.027	1
Tnfrsf12a	0.218664	-0.0196647	0.065	0.054	1
Gm45449	0.823472	-0.0196832	0.024	0.036	1
Gm42726	0.355679	-0.0197045	0.006	0.018	1
B230217C12Rik	0.0860538	-0.0197082	0	0.018	1
1700113A16Rik	0.715173	-0.0197307	0.018	0.027	1
1700006J14Rik	0.421557	-0.0197483	0.03	0.036	1
Dusp11	0.878968	-0.0197605	0.497	0.527	1
Entpd3	0.881073	-0.0197723	0.041	0.054	1
Gm49359	0.557969	-0.0197724	0.077	0.08	1
Fdx2	0.825643	-0.0197738	0.361	0.366	1
Serpinc1	0.0860538	-0.0197777	0	0.018	1
Gm20627	0.0860538	-0.0197959	0	0.018	1
Fancm	0.564515	-0.0198303	0.024	0.027	1
Mid2	0.329997	-0.0198371	0.006	0.027	1
Angptl6	0.798762	-0.0198411	0.059	0.071	1
Atad5	0.291287	-0.0198486	0.03	0.027	1
Sirt6	0.616159	-0.019859	0.024	0.045	1
Zbtb7b	0.820237	-0.0198742	0.284	0.277	1
Rpl10a	0.917998	-0.0198909	0.994	0.991	1
Fem1b	0.769446	-0.0199142	0.183	0.214	1
Tead1	0.355679	-0.0199163	0.006	0.018	1
Gm48855	0.661135	-0.0199225	0.012	0.027	1
Pip5k1b	0.355679	-0.0199597	0.006	0.018	1
Apc	0.145033	-0.0199644	0.367	0.295	1
Zfp712	0.0860538	-0.0199656	0	0.018	1
Itgb1	0.890325	-0.0199675	0.959	0.946	1
5033421B08Rik	0.794781	-0.0199698	0.03	0.045	1
Zbtb8a	0.482319	-0.0199833	0.03	0.054	1
Scaf4	0.770143	-0.0199957	0.136	0.134	1
Ptpn14	0.355679	-0.0200053	0.006	0.018	1
Gm42722	0.637881	-0.0200281	0.018	0.036	1
Lama4	0.552665	-0.0200374	0.012	0.018	1
Pla2g12a	0.36152	-0.0200436	0.083	0.116	1
Ptprc	0.912833	-0.0200607	0.911	0.902	1
Gm39556	0.817576	-0.020069	0.053	0.071	1
Dpep1	0.0860538	-0.0200763	0	0.018	1
Nrros	0.0360296	-0.0200886	0.781	0.688	1
Fam76a	0.605901	-0.0200893	0.414	0.384	1
Pcnp	0.727413	-0.0201042	0.675	0.661	1
Zfp658	0.689177	-0.020118	0.036	0.045	1
Pou5f2	0.321669	-0.0201348	0.041	0.071	1
Tubgcp3	0.94529	-0.0201387	0.107	0.116	1
Cdc45	0.0860538	-0.0201535	0	0.018	1
Tmc4	0.254815	-0.0201569	0.024	0.018	1
Epm2a	0.713004	-0.0201721	0.024	0.036	1
Fkbp4	0.814397	-0.0201843	0.462	0.455	1
Slc9a1	0.31154	-0.0201979	0.148	0.196	1
D030028A08Rik	0.673244	-0.0202017	0.018	0.027	1
Clec2i	0.876695	-0.0202026	0.041	0.054	1
Map1a	0.0860538	-0.020206	0	0.018	1
Gm50240	0.784587	-0.020211	0.03	0.045	1
Polh	0.613044	-0.0202132	0.041	0.062	1
Reep3	0.925642	-0.020215	0.769	0.768	1
Hsd17b7	0.597789	-0.0202257	0.024	0.045	1
Gm28068	0.263489	-0.0202454	0	0.009	1
Gm44709	0.263489	-0.0202454	0	0.009	1
Pcdhgc5	0.263489	-0.0202454	0	0.009	1
Gsta4	0.0860538	-0.0202477	0	0.018	1
Lgals4	0.0860538	-0.0202477	0	0.018	1
Gm48529	0.548958	-0.0202534	0.018	0.036	1
Pan3	0.5772	-0.0202609	0.32	0.304	1
Tfap4	0.85731	-0.0202848	0.047	0.062	1
Tmem220	0.347577	-0.0202902	0.071	0.062	1
Armcx5	0.901058	-0.0203076	0.077	0.089	1
Kif1bp	0.383789	-0.0203157	0.231	0.214	1
Plekhn1	0.933225	-0.0203301	0.112	0.125	1
Fut4	0.837485	-0.0203567	0.047	0.062	1
Cip2a	0.636424	-0.0203583	0.012	0.027	1
Ddx1	0.27651	-0.0203693	0.302	0.277	1
Rnf181	0.950055	-0.0203694	0.284	0.295	1
Anp32a	0.792565	-0.0203885	0.846	0.875	1
Dcp2	0.561177	-0.0203952	0.225	0.214	1
Prpf18	0.707152	-0.0204089	0.231	0.268	1
Zfp984	0.750296	-0.0204383	0.278	0.277	1
Adam4	0.355679	-0.0204447	0.006	0.018	1
Dkk2	0.0860538	-0.0204472	0	0.018	1
Birc3	0.484769	-0.0204583	0.355	0.33	1
D16Ertd472e	0.536869	-0.0204769	0.059	0.054	1
Lrig3	0.0860538	-0.0204868	0	0.018	1
Synj2bp	0.917101	-0.0204872	0.385	0.402	1
Large1	0.803056	-0.0205103	0.03	0.045	1
Cacna2d1	0.263489	-0.0205293	0	0.009	1
Gm14410	0.263489	-0.0205293	0	0.009	1
Gm38004	0.263489	-0.0205293	0	0.009	1
Htr3a	0.263489	-0.0205293	0	0.009	1
Pcdhgb1	0.263489	-0.0205293	0	0.009	1
Sspo	0.263489	-0.0205293	0	0.009	1
Vash1	0.263489	-0.0205293	0	0.009	1
Gpd1	0.499298	-0.0205302	0.012	0.018	1
Pkd1l2	0.355679	-0.0205455	0.006	0.018	1
Hexim2	0.355679	-0.0205471	0.006	0.018	1
Prpf6	0.955636	-0.0205819	0.219	0.232	1
Gm15445	0.292542	-0.0205924	0.006	0.027	1
9930012K11Rik	0.818275	-0.0206062	0.012	0.009	1
Ifi207	0.745296	-0.0206192	0.947	0.955	1
Sf3b1	0.693645	-0.0206494	0.775	0.812	1
Igbp1	0.419711	-0.0206497	0.444	0.411	1
Zfp958	0.659936	-0.0206686	0.024	0.036	1
Ncf2	0.920358	-0.02067	0.781	0.768	1
Ccnt1	0.887825	-0.0206799	0.314	0.339	1
Cops9	0.76899	-0.020682	0.787	0.821	1
Eya4	0.849742	-0.0206869	0.012	0.018	1
Klhl2	0.809663	-0.0206874	0.077	0.098	1
Mipep	0.466164	-0.0206995	0.041	0.045	1
4930555A03Rik	0.556507	-0.0207002	0.03	0.054	1
Vegfd	0.36487	-0.0207011	0.006	0.027	1
Zc3h14	0.974116	-0.0207054	0.219	0.223	1
Cdkl4	0.0860538	-0.0207199	0	0.018	1
Peg13	0.942954	-0.0207355	0.207	0.223	1
Ints13	0.468871	-0.0207453	0.107	0.098	1
5430400D12Rik	0.0860538	-0.0207694	0	0.018	1
Gmfg	0.953646	-0.0207704	0.97	0.964	1
Tnnc1	0.263489	-0.020771	0	0.009	1
Ppp1cc	0.31209	-0.020771	0.716	0.661	1
Msantd4	0.873583	-0.0207803	0.278	0.286	1
Hvcn1	0.841756	-0.0207835	0.107	0.116	1
2210417A02Rik	0.641171	-0.0207891	0.018	0.036	1
Zfp266	0.807632	-0.0207969	0.118	0.125	1
Zfp59	0.0860538	-0.0208125	0	0.018	1
Camk1d	0.956327	-0.0208318	0.361	0.375	1
Bbs10	0.355679	-0.0208388	0.006	0.018	1
Ndufc1	0.968548	-0.0208469	0.828	0.821	1
Cyp2d22	0.644007	-0.020869	0.012	0.027	1
Otud5	0.588175	-0.0208766	0.337	0.33	1
Gm11361	0.656182	-0.0208828	0.012	0.027	1
Ccr3	0.355679	-0.0208851	0.006	0.018	1
Eif4ebp2	0.490829	-0.0208924	0.373	0.429	1
Nlrp10	0.0860538	-0.0209042	0	0.018	1
Rrp1	0.94713	-0.020913	0.663	0.679	1
Lysmd4	0.399964	-0.0209182	0.012	0.036	1
Cstb	0.160301	-0.0209258	0.899	0.83	1
Tnni2	0.163485	-0.0209372	0.03	0.018	1
E4f1	0.821943	-0.0209599	0.077	0.098	1
Ncam1	0.355769	-0.0209683	0.03	0.027	1
Kcnma1	0.263489	-0.0209728	0	0.009	1
Pou5f1	0.660773	-0.0209745	0.012	0.027	1
Tpgs1	0.91342	-0.0209763	0.29	0.295	1
Il6ra	0.742161	-0.0210222	0.728	0.768	1
Eml1	0.353022	-0.021039	0.006	0.027	1
Qsox2	0.715029	-0.0210397	0.059	0.08	1
Six5	0.0860538	-0.0210785	0	0.018	1
5430414B19Rik	0.339461	-0.0210832	0.018	0.045	1
A030014E15Rik	0.263489	-0.0210907	0	0.009	1
Mfsd6l	0.263489	-0.0210907	0	0.009	1
Miat	0.263489	-0.0210907	0	0.009	1
Rmi2	0.263489	-0.0210907	0	0.009	1
S1pr4	0.263489	-0.0210907	0	0.009	1
Sectm1a	0.263489	-0.0210907	0	0.009	1
2024-09-04	0.263489	-0.0210907	0	0.009	1
Trat1	0.263489	-0.0210907	0	0.009	1
Hmbs	0.929231	-0.0210993	0.249	0.268	1
Phka2	0.888212	-0.0211093	0.107	0.125	1
Atg7	0.732982	-0.0211532	0.249	0.25	1
Tmem116	0.355679	-0.0211694	0.006	0.018	1
A130014A01Rik	0.0990568	-0.021179	0.071	0.036	1
Fbxo4	0.632093	-0.0211851	0.154	0.161	1
Pign	0.226993	-0.0211947	0.16	0.205	1
Ptbp2	0.37202	-0.0212096	0.142	0.125	1
Crtap	0.768735	-0.021223	0.237	0.241	1
Yes1	0.778661	-0.0212248	0.006	0.009	1
Gm14399	0.0860538	-0.0212464	0	0.018	1
Zfp976	0.574628	-0.0212639	0.047	0.045	1
Pim2	0.355679	-0.0212745	0.006	0.018	1
Gm37305	0.739193	-0.021296	0.047	0.054	1
Dhx33	0.936728	-0.0212994	0.112	0.125	1
Sh3bp4	0.350325	-0.0213149	0.006	0.027	1
Frg2f1	0.631837	-0.021332	0.012	0.027	1
Tbl2	0.684046	-0.0213411	0.024	0.027	1
Gm47469	0.355679	-0.0213467	0.006	0.018	1
Hint1	0.424274	-0.021348	0.97	0.991	1
Apool	0.441381	-0.0213642	0.148	0.143	1
Gm31105	0.648577	-0.0213645	0.018	0.036	1
Il4ra	0.0813489	-0.0213863	0.858	0.786	1
Ggnbp2	0.773757	-0.0214	0.527	0.518	1
Fabp3	0.596326	-0.0214002	0.012	0.018	1
Ube2m	0.17685	-0.0214041	0.639	0.723	1
Slc37a3	0.905558	-0.0214043	0.083	0.098	1
Tiprl	0.132714	-0.0214254	0.396	0.357	1
Tom1l1	0.0860538	-0.0214278	0	0.018	1
Sfxn3	0.697181	-0.0214586	0.385	0.429	1
Mycbp	0.108334	-0.0214874	0.148	0.134	1
Epha5	0.263489	-0.0214954	0	0.009	1
Arhgdib	0.587472	-0.0215029	0.994	0.982	1
Pla2g6	0.287316	-0.0215097	0.018	0.018	1
5730414N17Rik	0.0860538	-0.0215104	0	0.018	1
Nicn1	0.855453	-0.021511	0.071	0.089	1
Tcea3	0.355679	-0.0215339	0.006	0.018	1
Clec3b	0.919969	-0.0215557	0.059	0.071	1
Gm47096	0.355679	-0.0215613	0.006	0.018	1
Mrc1	0.295134	-0.0215706	0.988	0.964	1
Moap1	0.0860538	-0.0215729	0	0.018	1
Ces2g	0.778661	-0.0215993	0.006	0.009	1
Usp4	0.436288	-0.0216098	0.266	0.25	1
Unc13d	0.687475	-0.0216199	0.036	0.045	1
Stbd1	0.736943	-0.0216398	0.018	0.027	1
Sag	0.699723	-0.0216503	0.024	0.027	1
Slc24a3	0.355679	-0.0216717	0.006	0.018	1
Itpkb	0.563571	-0.0217073	0.349	0.33	1
Amot	0.0860538	-0.021714	0	0.018	1
Cldn5	0.778661	-0.021714	0.006	0.009	1
Mapk9	0.913341	-0.0217265	0.16	0.179	1
Pithd1	0.84922	-0.0217299	0.243	0.268	1
Shc2	0.355679	-0.0217325	0.006	0.018	1
3830408C21Rik	0.0860538	-0.0217328	0	0.018	1
Gm16973	0.636541	-0.0217338	0.018	0.036	1
Srxn1	0.758764	-0.0217428	0.154	0.179	1
Serf2	0.730071	-0.0217464	0.994	1	1
5033406O09Rik	0.292352	-0.0217507	0.024	0.018	1
Piwil2	0.6328	-0.0217634	0.018	0.036	1
Mrto4	0.416627	-0.0217685	0.225	0.277	1
Fgr	0.459145	-0.0217799	0.083	0.071	1
Ccdc112	0.351761	-0.0218117	0.112	0.152	1
Ttf2	0.834504	-0.0218128	0.071	0.08	1
Atp5g2	0.969863	-0.0218128	0.959	0.964	1
Ppp1r21	0.944372	-0.0218167	0.42	0.438	1
AC168977.1	0.555187	-0.0218239	0.018	0.018	1
Farp2	0.365843	-0.0218353	0.006	0.027	1
Cdk4	0.582392	-0.0218528	0.373	0.429	1
Cep120	0.704245	-0.0218578	0.136	0.134	1
Cyc1	0.924086	-0.0218581	0.503	0.5	1
Zfp689	0.355679	-0.0218794	0.006	0.018	1
Zfp846	0.769799	-0.0218965	0.018	0.027	1
Mmp19	0.919467	-0.0219342	0.154	0.17	1
Pi4k2b	0.851559	-0.0219343	0.071	0.089	1
Mylk	0.762295	-0.021948	0.225	0.205	1
Araf	0.475225	-0.0219535	0.349	0.321	1
Rft1	0.836362	-0.0219541	0.071	0.08	1
Cxcr4	0.31506	-0.0219701	0.237	0.196	1
Lpgat1	0.713649	-0.0219878	0.302	0.339	1
Ddr1	0.355679	-0.0219888	0.006	0.018	1
Cd4	0.570154	-0.0220241	0.012	0.027	1
Ndufs6	0.232562	-0.0220252	0.805	0.875	1
Nasp	0.931759	-0.0220282	0.325	0.321	1
Il4i1	0.621593	-0.0220479	0.077	0.08	1
Ccdc15	0.625971	-0.0220535	0.012	0.027	1
Cks1b	0.374068	-0.0220636	0.053	0.045	1
Zfp710	0.926919	-0.0220649	0.349	0.348	1
Gm43825	0.0860538	-0.022071	0	0.018	1
Mettl16	0.526283	-0.0220794	0.237	0.214	1
Ighd	0.618862	-0.0221047	0.024	0.045	1
Aldh1b1	0.768393	-0.0221049	0.036	0.054	1
Gkap1	0.669728	-0.022106	0.278	0.268	1
Hpn	0.633416	-0.0221109	0.018	0.036	1
Ankrd9	0.804116	-0.0221165	0.041	0.054	1
B430305J03Rik	0.263489	-0.0221306	0	0.009	1
Fbxo2	0.263489	-0.0221306	0	0.009	1
Zfp365	0.263489	-0.0221306	0	0.009	1
Zfp967	0.263489	-0.0221306	0	0.009	1
Gm39822	0.0860538	-0.022136	0	0.018	1
Tmed8	0.822895	-0.0221395	0.053	0.071	1
Raf1	0.752199	-0.0221493	0.266	0.295	1
B3gnt7	0.0860538	-0.0221704	0	0.018	1
Wfdc1	0.585477	-0.0221741	0.012	0.018	1
Zscan18	0.611887	-0.0222091	0.012	0.027	1
Paics	0.439489	-0.0222149	0.426	0.411	1
4631405J19Rik	0.263489	-0.0222338	0	0.009	1
9530026P05Rik	0.263489	-0.0222338	0	0.009	1
Abca5	0.263489	-0.0222338	0	0.009	1
Cdh6	0.263489	-0.0222338	0	0.009	1
Cldn22	0.263489	-0.0222338	0	0.009	1
Cst7	0.263489	-0.0222338	0	0.009	1
Ebf4	0.263489	-0.0222338	0	0.009	1
Fat4	0.263489	-0.0222338	0	0.009	1
Gm11627	0.263489	-0.0222338	0	0.009	1
Gm13307	0.263489	-0.0222338	0	0.009	1
Gm36723	0.263489	-0.0222338	0	0.009	1
Gm9885	0.263489	-0.0222338	0	0.009	1
Greb1l	0.263489	-0.0222338	0	0.009	1
Hspb8	0.263489	-0.0222338	0	0.009	1
Kit	0.263489	-0.0222338	0	0.009	1
Mettl24	0.263489	-0.0222338	0	0.009	1
Mlf1	0.263489	-0.0222338	0	0.009	1
Plxnb1	0.263489	-0.0222338	0	0.009	1
Ppargc1a	0.263489	-0.0222338	0	0.009	1
Rab27b	0.263489	-0.0222338	0	0.009	1
Smpx	0.263489	-0.0222338	0	0.009	1
Sytl4	0.263489	-0.0222338	0	0.009	1
Tomm6os	0.263489	-0.0222338	0	0.009	1
Myg1	0.476002	-0.0222359	0.278	0.268	1
Acsf3	0.143565	-0.0222423	0.059	0.045	1
Ppfibp1	0.492726	-0.022244	0.118	0.116	1
Rhot2	0.179081	-0.0222501	0.166	0.125	1
Kcnj8	0.597326	-0.0222592	0.012	0.018	1
Tmem199	0.761379	-0.0222624	0.183	0.179	1
Jmjd4	0.629912	-0.0222646	0.012	0.027	1
Gltp	0.532177	-0.0222728	0.911	0.946	1
Gtf3c6	0.962262	-0.0222805	0.349	0.348	1
Traf3ip3	0.365656	-0.0222987	0.006	0.027	1
Pigc	0.870333	-0.0223213	0.13	0.152	1
Cars2	0.74566	-0.0223256	0.142	0.143	1
Zfp687	0.058324	-0.0223277	0.13	0.107	1
Slc25a53	0.372184	-0.0223294	0.024	0.027	1
Ppp4c	0.776737	-0.0223377	0.325	0.366	1
Hdac8	0.347533	-0.0223509	0.077	0.08	1
Best1	0.0860538	-0.0223582	0	0.018	1
Prmt9	0.464351	-0.0223585	0.053	0.054	1
Gm17021	0.0860538	-0.0223608	0	0.018	1
Gm38079	0.361632	-0.0223642	0.053	0.045	1
Kalrn	0.661865	-0.0223709	0.012	0.027	1
Mex3b	0.65011	-0.0223752	0.012	0.027	1
Ppp2cb	0.648942	-0.0223788	0.118	0.125	1
Btnl2	0.837937	-0.0223879	0.065	0.08	1
Crybg3	0.545084	-0.0224033	0.402	0.455	1
Cdpf1	0.895237	-0.0224118	0.272	0.286	1
Panx1	0.825165	-0.0224265	0.047	0.062	1
Gtf2ird2	0.627181	-0.022442	0.024	0.045	1
Rnd2	0.300059	-0.0224523	0.018	0.045	1
Dhx37	0.0714226	-0.0224628	0.006	0.036	1
Gpr107	0.929456	-0.022527	0.266	0.286	1
Qrsl1	0.682637	-0.022567	0.03	0.045	1
Agtpbp1	0.235791	-0.022595	0.124	0.107	1
Gm45238	0.355679	-0.0225974	0.006	0.018	1
Grk4	0.293212	-0.0226095	0.018	0.045	1
Zfp988	0.263489	-0.0226164	0	0.009	1
Smarcc1	0.845724	-0.0226468	0.26	0.268	1
Sec62	0.203242	-0.0226492	0.805	0.875	1
Matn2	0.880225	-0.022687	0.012	0.018	1
Polr3h	0.378727	-0.0226917	0.071	0.107	1
Gm13710	0.263489	-0.0227021	0	0.009	1
Gm48604	0.355679	-0.0227058	0.006	0.018	1
Ctsc	0.4684	-0.0227136	1	0.991	1
Ptpn21	0.859438	-0.0227388	0.047	0.062	1
Bbs12	0.305842	-0.0227491	0.006	0.027	1
Ubap2	0.832801	-0.0227712	0.16	0.188	1
B3galnt2	0.859315	-0.022797	0.083	0.098	1
Selenbp1	0.45709	-0.0227974	0.757	0.714	1
BC003965	0.744424	-0.022811	0.343	0.339	1
Rsl24d1	0.974428	-0.0228177	0.373	0.384	1
Emcn	0.0860538	-0.0228209	0	0.018	1
Ikzf5	0.978801	-0.022828	0.243	0.241	1
Abi3	0.499962	-0.0228662	0.012	0.018	1
Gm15655	0.406122	-0.0228734	0.207	0.196	1
Gm15638	0.0860538	-0.022896	0	0.018	1
Trpm3	0.355679	-0.0229	0.006	0.018	1
Ccdc77	0.687955	-0.0229092	0.065	0.071	1
Gins4	0.821727	-0.0229388	0.201	0.232	1
Rbm25	0.287128	-0.0229412	0.621	0.696	1
Icos	0.624763	-0.0229413	0.018	0.036	1
Cmpk2	0.591703	-0.0229499	0.089	0.125	1
Mok	0.0860538	-0.0229902	0	0.018	1
Nrep	0.567587	-0.0230139	0.012	0.027	1
Mpp5	0.442327	-0.023023	0.124	0.125	1
Ss18l2	0.497856	-0.0230351	0.237	0.232	1
Natd1	0.464147	-0.0230386	0.065	0.098	1
Sulf1	0.501	-0.0230778	0.024	0.018	1
Scara3	0.0780255	-0.0230836	0.018	0.009	1
Edrf1	0.583247	-0.023133	0.024	0.036	1
Gm13783	0.0860538	-0.0231373	0	0.018	1
Ang	0.897001	-0.0231384	0.686	0.679	1
Hist3h2ba	0.114601	-0.0231397	0.083	0.143	1
D430020J02Rik	0.0860538	-0.0231458	0	0.018	1
Esam	0.355679	-0.023155	0.006	0.018	1
Bco2	0.226953	-0.0231796	0.036	0.071	1
Max	0.591696	-0.023205	0.467	0.446	1
Pcolce2	0.490969	-0.0232431	0.018	0.027	1
Srp14	0.27695	-0.0232688	0.893	0.946	1
Simc1	0.318558	-0.0232777	0.012	0.036	1
Spopl	0.830677	-0.0232985	0.195	0.223	1
Eaf2	0.355679	-0.0233018	0.006	0.018	1
Hspa13	0.819496	-0.023311	0.189	0.196	1
Acrbp	0.432875	-0.0233114	0.036	0.062	1
Gmpr2	0.93673	-0.0233117	0.237	0.25	1
Xpo5	0.550354	-0.0233302	0.124	0.116	1
Rflnb	0.778661	-0.0233565	0.006	0.009	1
BC051226	0.730597	-0.0234142	0.059	0.062	1
Agpat5	0.42895	-0.0234151	0.272	0.25	1
Eif4enif1	0.94303	-0.0234152	0.189	0.205	1
Prkcz	0.620348	-0.0234192	0.012	0.027	1
Ppp5c	0.657145	-0.0234616	0.349	0.339	1
Gm38190	0.287447	-0.0234756	0.024	0.054	1
Crppa	0.0985062	-0.0234991	0.018	0.054	1
C330013E15Rik	0.698887	-0.0235004	0.012	0.018	1
Sesn1	0.994953	-0.023531	0.503	0.509	1
Ankrd42	0.0860538	-0.0235403	0	0.018	1
Uqcc1	0.750472	-0.0235407	0.142	0.17	1
Osbpl6	0.263489	-0.0235509	0	0.009	1
Rbm38	0.730425	-0.0235545	0.041	0.054	1
Ncoa1	0.74063	-0.0235726	0.391	0.384	1
Slc25a35	0.363892	-0.0235742	0.006	0.027	1
B4galt1	0.0153128	-0.0235883	0.562	0.455	1
Nmrk1	0.477668	-0.0235936	0.03	0.036	1
Lonrf1	0.560446	-0.0236098	0.036	0.036	1
Ptges3	0.814426	-0.0236223	0.751	0.741	1
Phf21a	0.524644	-0.0236253	0.337	0.321	1
Hspa14	0.470837	-0.0236275	0.349	0.402	1
Atp6v0c	0.850473	-0.02363	1	1	1
D930020B18Rik	0.453706	-0.0237238	0.012	0.027	1
Alg14	0.0882634	-0.0237288	0.16	0.134	1
Pms2	0.651068	-0.0237427	0.041	0.054	1
Nudt8	0.483077	-0.0237438	0.083	0.089	1
Pianp	0.818275	-0.0237491	0.012	0.009	1
A530041M06Rik	0.864574	-0.0237576	0.018	0.027	1
Fam78a	0.679487	-0.023763	0.095	0.098	1
Ufsp2	0.737175	-0.0237723	0.302	0.295	1
Spata2l	0.241339	-0.023786	0.012	0.036	1
Tepsin	0.341535	-0.0237878	0.059	0.062	1
Ripor2	0.482442	-0.0237884	0.266	0.25	1
Usp37	0.87103	-0.0237891	0.112	0.116	1
Bud13	0.755329	-0.0238098	0.065	0.089	1
Coq3	0.900343	-0.0238135	0.071	0.08	1
Mdp1	0.889547	-0.0238255	0.414	0.42	1
Ift22	0.573889	-0.0238327	0.219	0.259	1
Mthfd1	0.345229	-0.0238333	0.112	0.107	1
Rint1	0.785973	-0.0238431	0.059	0.08	1
Csrnp2	0.475955	-0.0238534	0.012	0.027	1
Mief1	0.850477	-0.0239137	0.065	0.071	1
Trmt10c	0.742022	-0.0239176	0.083	0.107	1
Gpatch3	0.824652	-0.0239313	0.077	0.098	1
Nup205	0.870483	-0.023939	0.071	0.08	1
Ndrg4	0.0860538	-0.0240076	0	0.018	1
Nup98	0.493691	-0.024037	0.284	0.268	1
Qtrt1	0.400277	-0.0240555	0.065	0.071	1
Chchd6	0.733663	-0.0240602	0.083	0.098	1
Apmap	0.899289	-0.0240618	0.225	0.241	1
Fbh1	0.130167	-0.0240745	0.32	0.286	1
Lcmt1	0.389682	-0.0240747	0.272	0.259	1
4932438H23Rik	0.355679	-0.0240794	0.006	0.018	1
Zfp438	0.639239	-0.0240879	0.018	0.036	1
Gm26542	0.609013	-0.0240908	0.024	0.045	1
Fdx1	0.442142	-0.0241009	0.231	0.277	1
Ccng2	0.805637	-0.0241092	0.112	0.125	1
Mcm6	0.892333	-0.0241302	0.112	0.125	1
Tmem63a	0.804503	-0.0241368	0.254	0.259	1
Psmb3	0.51159	-0.024142	0.852	0.821	1
Stk35	0.0626436	-0.0241476	0.071	0.054	1
Ttc30b	0.315691	-0.0241622	0.024	0.018	1
Tbc1d22a	0.83471	-0.024173	0.249	0.241	1
Naca	0.915901	-0.0241933	0.994	0.991	1
Cstf3	0.850947	-0.0242321	0.154	0.179	1
Purb	0.986382	-0.0242325	0.586	0.589	1
Gm44672	0.355679	-0.0242325	0.006	0.018	1
Atp5e	0.997003	-0.0242355	0.982	0.982	1
Bcl7a	0.681369	-0.0242392	0.024	0.036	1
Rrp9	0.750009	-0.0242869	0.065	0.089	1
Uevld	0.863113	-0.024299	0.065	0.071	1
Pdgfra	0.0860538	-0.0243078	0	0.018	1
Scrn2	0.661071	-0.0243251	0.024	0.027	1
Ank3	0.0860538	-0.0243337	0	0.018	1
Zfyve26	0.761285	-0.0243422	0.101	0.107	1
Rmdn3	0.655348	-0.0243423	0.089	0.098	1
Rnaseh2c	0.96386	-0.0243516	0.645	0.661	1
Piga	0.725709	-0.024369	0.03	0.045	1
Tmem88	0.0834792	-0.0243702	0.012	0.045	1
Msx1	0.534044	-0.0243745	0.012	0.018	1
Gm50210	0.0860538	-0.0243922	0	0.018	1
Lyrm4	0.616144	-0.0244113	0.036	0.045	1
Lta4h	0.789567	-0.0244322	0.213	0.241	1
Ibtk	0.821339	-0.0244334	0.142	0.17	1
Rpain	0.885678	-0.0244553	0.491	0.5	1
Bend4	0.477068	-0.0244622	0.095	0.08	1
H2afy2	0.778661	-0.0244703	0.006	0.009	1
F2r	0.654027	-0.0244759	0.012	0.027	1
Secisbp2l	0.996773	-0.0244922	0.467	0.464	1
Pla2g7	0.89811	-0.0244967	0.935	0.929	1
Prpf40b	0.355679	-0.0245322	0.006	0.018	1
Itpkc	0.141991	-0.0245339	0.03	0.062	1
Gm47357	0.0860538	-0.0245437	0	0.018	1
Gm20400	0.778661	-0.024547	0.006	0.009	1
Ak1	0.72301	-0.0245487	0.03	0.036	1
Pdgfd	0.355679	-0.0245624	0.006	0.018	1
Proser3	0.258795	-0.0245714	0.006	0.027	1
Tctn3	0.577818	-0.0245857	0.03	0.054	1
Brox	0.268934	-0.0246018	0.414	0.384	1
Irf4	0.896696	-0.0246036	0.071	0.08	1
Gm12689	0.623258	-0.0246227	0.012	0.027	1
Hcfc2	0.835461	-0.0246239	0.065	0.08	1
Emc1	0.907135	-0.0246518	0.272	0.277	1
Cttnbp2nl	0.879637	-0.0246564	0.515	0.509	1
Lrfn3	0.362682	-0.0246658	0.006	0.027	1
Dnm3	0.355679	-0.0247049	0.006	0.018	1
Gm43728	0.624346	-0.0247092	0.012	0.027	1
Bloc1s2	0.576008	-0.0247142	0.402	0.393	1
Ccdc62	0.624517	-0.0247241	0.018	0.036	1
Tarbp1	0.659084	-0.0247259	0.012	0.027	1
Sdhaf4	0.291669	-0.0247267	0.515	0.482	1
Mill2	0.852131	-0.0247433	0.148	0.161	1
Gm43305	0.862819	-0.0247481	0.183	0.188	1
Hectd4	0.644925	-0.0247487	0.071	0.071	1
1600010M07Rik	0.897699	-0.0247491	0.201	0.223	1
Mindy4	0.0860538	-0.0247592	0	0.018	1
9230104M06Rik	0.263489	-0.0247643	0	0.009	1
Usp31	0.596373	-0.0247669	0.071	0.098	1
Anapc1	0.914367	-0.0247711	0.249	0.268	1
Arid4b	0.925209	-0.024779	0.343	0.366	1
Tmem150a	0.526346	-0.0247809	0.047	0.054	1
2200002D01Rik	0.422246	-0.0248426	0.018	0.027	1
Nsmf	0.786818	-0.0248471	0.083	0.107	1
Cbfa2t3	0.952146	-0.0248473	0.361	0.375	1
1700008J07Rik	0.706787	-0.024868	0.018	0.027	1
Abcc3	0.978729	-0.0248774	0.243	0.25	1
Actr8	0.84464	-0.0248788	0.136	0.161	1
Slc29a2	0.362465	-0.0248865	0.006	0.027	1
Cyb5a	0.240996	-0.02489	0.846	0.911	1
1700025G04Rik	0.85961	-0.0248943	0.053	0.062	1
Col4a2	0.490788	-0.0248973	0.036	0.045	1
Psmc4	0.926122	-0.0249467	0.527	0.527	1
Inpp5b	0.780444	-0.0249519	0.065	0.08	1
Kars	0.0663435	-0.0249625	0.266	0.223	1
Grb2	0.724897	-0.0250032	0.888	0.875	1
Cd200	0.00435363	-0.0250162	0.053	0.027	1
Lrp5	0.806146	-0.0250183	0.089	0.107	1
Nck1	0.549631	-0.0250342	0.385	0.438	1
Ctsb	0.817177	-0.0250526	1	1	1
Rfesd	0.763517	-0.025056	0.059	0.071	1
Mia3	0.756579	-0.0250682	0.515	0.509	1
Pde4dip	0.790585	-0.0251019	0.124	0.152	1
Slc16a12	0.199002	-0.0251103	0.059	0.054	1
Stx6	0.761191	-0.0251131	0.178	0.188	1
Polr3d	0.571324	-0.0251205	0.112	0.116	1
Tkfc	0.431376	-0.0251298	0.03	0.027	1
Foxj2	0.620418	-0.0251728	0.213	0.205	1
Txnrd2	0.56954	-0.0251806	0.278	0.277	1
Ankrd39	0.793777	-0.0251874	0.077	0.08	1
Dram1	0.80498	-0.0252097	0.112	0.125	1
Dera	0.956529	-0.0252128	0.249	0.259	1
Focad	0.326843	-0.0252148	0.006	0.027	1
Nhsl2	0.996815	-0.0252425	0.509	0.509	1
B4galt4	0.743306	-0.0252488	0.036	0.054	1
Ripk2	0.754493	-0.0252636	0.065	0.089	1
Rnf4	0.929027	-0.0252638	0.278	0.286	1
Zfp934	0.575945	-0.0252678	0.036	0.045	1
Neurl2	0.842198	-0.0252793	0.112	0.125	1
Gm48960	0.0860538	-0.0252842	0	0.018	1
Borcs8	0.646191	-0.0252874	0.254	0.25	1
Ushbp1	0.355679	-0.0253066	0.006	0.018	1
Carm1	0.140577	-0.0253206	0.142	0.196	1
Zdhhc1	0.804193	-0.0253319	0.059	0.062	1
Zfp628	0.884275	-0.0253446	0.095	0.107	1
Alg11	0.547425	-0.025358	0.112	0.152	1
Grcc10	0.452132	-0.0253673	0.811	0.866	1
Prcp	0.783337	-0.0254012	0.817	0.848	1
Ndufaf1	0.310786	-0.0254072	0.083	0.089	1
Arfgap1	0.391831	-0.0254315	0.136	0.125	1
Camk2n1	0.7337	-0.0254341	0.024	0.036	1
Oxld1	0.836146	-0.0254418	0.112	0.134	1
Vac14	0.374462	-0.0254506	0.231	0.205	1
Cyb5d1	0.575722	-0.0254617	0.018	0.036	1
Prrx1	0.676633	-0.0254951	0.018	0.027	1
Cct5	0.839243	-0.0255076	0.793	0.812	1
Dlat	0.880995	-0.0255458	0.178	0.188	1
Cdkal1	0.640376	-0.0255564	0.118	0.125	1
Ddb1	0.530884	-0.0255652	0.462	0.446	1
Irak2	0.980031	-0.0255904	0.118	0.125	1
Fbf1	0.868852	-0.025592	0.083	0.098	1
Mterf1a	0.559457	-0.0256483	0.012	0.027	1
Spint2	0.611269	-0.0256531	0.012	0.027	1
Zzef1	0.851367	-0.0256575	0.195	0.223	1
Terf1	0.537147	-0.0256601	0.148	0.125	1
Zfp975	0.314056	-0.025662	0.018	0.045	1
Primpol	0.453751	-0.0256744	0.047	0.054	1
Chp2	0.266435	-0.0256762	0.781	0.857	1
Retsat	0.640322	-0.0256937	0.207	0.196	1
Defb25	0.625429	-0.0257042	0.012	0.027	1
1500026H17Rik	0.355679	-0.0257178	0.006	0.018	1
Sox4	0.492868	-0.025736	0.012	0.027	1
Stox2	0.700998	-0.0257688	0.03	0.045	1
Clic6	0.263489	-0.0257701	0	0.009	1
Dhx58os	0.263489	-0.0257701	0	0.009	1
F2rl1	0.263489	-0.0257701	0	0.009	1
Gm42658	0.263489	-0.0257701	0	0.009	1
Gm43479	0.263489	-0.0257701	0	0.009	1
Scml2	0.263489	-0.0257701	0	0.009	1
Zhx3	0.739892	-0.0257852	0.071	0.08	1
Acvrl1	0.930989	-0.0258152	0.385	0.402	1
Atf6	0.556842	-0.0258156	0.408	0.464	1
Tti1	0.636371	-0.0258351	0.065	0.08	1
Crbn	0.762715	-0.0258355	0.172	0.17	1
2900093K20Rik	0.15598	-0.0258418	0.077	0.071	1
Ppp2r5d	0.53346	-0.0258422	0.118	0.116	1
Stambpl1	0.812966	-0.0258479	0.041	0.054	1
2310039H08Rik	0.86169	-0.0258644	0.166	0.179	1
Pwwp2a	0.848985	-0.0258708	0.13	0.143	1
Hip1r	0.0298387	-0.0258733	0	0.027	1
Gm6277	0.430062	-0.0258766	0.03	0.036	1
Npat	0.650836	-0.0258781	0.083	0.089	1
2900045O20Rik	0.263489	-0.025884	0	0.009	1
4732496C06Rik	0.263489	-0.025884	0	0.009	1
4933431E20Rik	0.263489	-0.025884	0	0.009	1
Gm26638	0.263489	-0.025884	0	0.009	1
Gm830	0.263489	-0.025884	0	0.009	1
Gpc6	0.263489	-0.025884	0	0.009	1
Trim6	0.263489	-0.025884	0	0.009	1
D130040H23Rik	0.475166	-0.0258847	0.047	0.054	1
Mcam	0.0358938	-0.0258925	0.018	0.054	1
Rcc1l	0.234088	-0.0259095	0.077	0.116	1
Fam43a	0.93405	-0.0259133	0.385	0.393	1
Dnm2	0.879387	-0.0259146	0.663	0.688	1
Gm35339	0.0860538	-0.0259161	0	0.018	1
Bpnt1	0.834837	-0.0259468	0.112	0.125	1
Arid5b	0.808855	-0.0259483	0.361	0.366	1
Kctd21	0.747146	-0.0259579	0.036	0.054	1
Msrb3	0.745536	-0.025967	0.024	0.036	1
Selenot	0.371875	-0.0259671	0.716	0.67	1
Med29	0.764809	-0.0259774	0.26	0.241	1
Exoc7	0.741936	-0.0259785	0.272	0.304	1
Auh	0.806507	-0.0259862	0.201	0.232	1
Ercc3	0.195718	-0.0259879	0.148	0.205	1
Cep83os	0.619276	-0.0260044	0.047	0.054	1
Efl1	0.269175	-0.0260075	0.112	0.161	1
Sdr42e1	0.567358	-0.026009	0.024	0.036	1
Ar	0.355679	-0.0260464	0.006	0.018	1
Cnot2	0.868644	-0.0260522	0.308	0.312	1
Rnf227	0.66305	-0.0260614	0.047	0.071	1
Serhl	0.876797	-0.0260653	0.16	0.179	1
Gm26549	0.0860538	-0.0260666	0	0.018	1
Smtn	0.769612	-0.0260992	0.083	0.107	1
Tm2d1	0.1773	-0.0261021	0.527	0.482	1
Snn	0.717438	-0.0261124	0.041	0.062	1
Hadhb	0.356387	-0.0261153	0.515	0.482	1
Fbxo45	0.869856	-0.0261611	0.089	0.107	1
Slc16a10	0.932931	-0.0261709	0.207	0.223	1
H2afz	0.973385	-0.026192	0.976	0.973	1
Trmt13	0.779973	-0.0261939	0.083	0.107	1
Commd4	0.96104	-0.0261963	0.479	0.473	1
Phf7	0.721777	-0.0262089	0.041	0.062	1
Arf6	0.0858532	-0.0262107	0.473	0.411	1
Fam133b	0.733243	-0.0262662	0.207	0.196	1
Itpr1	0.384685	-0.0262771	0.012	0.036	1
Arhgap44	0.263489	-0.0262819	0	0.009	1
Erg	0.263489	-0.0262819	0	0.009	1
Gkn3	0.263489	-0.0262819	0	0.009	1
Hoxa7	0.263489	-0.0262819	0	0.009	1
Mall	0.263489	-0.0262819	0	0.009	1
Sele	0.263489	-0.0262819	0	0.009	1
She	0.263489	-0.0262819	0	0.009	1
Tek	0.263489	-0.0262819	0	0.009	1
Ly6g6e	0.0860538	-0.0262865	0	0.018	1
Ston2	0.789496	-0.0262995	0.059	0.08	1
Map2k3os	0.405493	-0.0262998	0.012	0.036	1
Sh3bgrl2	0.566048	-0.0263148	0.172	0.17	1
Parp8	0.856862	-0.0263191	0.189	0.196	1
Hmgcr	0.726388	-0.0263288	0.124	0.134	1
Grk2	0.939765	-0.0263543	0.68	0.688	1
Serinc5	0.710956	-0.0263635	0.071	0.08	1
Crnde	0.271317	-0.026375	0.024	0.054	1
Tyk2	0.933579	-0.0263855	0.172	0.188	1
Zfp930	0.399928	-0.0263863	0.012	0.036	1
Gm10131	0.355679	-0.0263999	0.006	0.018	1
Chml	0.89194	-0.0264137	0.166	0.179	1
Spata5	0.196752	-0.0264139	0.041	0.08	1
Map11	0.178839	-0.0264555	0.095	0.143	1
Rxra	0.874951	-0.0264804	0.343	0.366	1
Phlpp1	0.736673	-0.0264956	0.041	0.045	1
Rpl36al	0.545447	-0.0265133	0.988	0.973	1
Zdhhc20	0.346063	-0.0265228	0.663	0.732	1
Gm5165	0.283327	-0.0265249	0.024	0.018	1
Casp8ap2	0.124224	-0.0265378	0.189	0.259	1
Dcbld2	0.533985	-0.0265632	0.03	0.036	1
Ubap2l	0.258427	-0.0265752	0.615	0.696	1
Psme3	0.880925	-0.0265796	0.225	0.25	1
Mcm4	0.656155	-0.0266068	0.083	0.116	1
Zfp850	0.355679	-0.0266116	0.006	0.018	1
Nup214	0.79161	-0.0266128	0.254	0.286	1
Faap100	0.477412	-0.0266174	0.13	0.125	1
B930059L03Rik	0.771281	-0.0266399	0.018	0.027	1
Gm42435	0.778661	-0.0266486	0.006	0.009	1
Ireb2	0.347134	-0.0266497	0.26	0.312	1
Ddx6	0.953967	-0.0266609	0.716	0.723	1
Sap18b	0.220456	-0.0266626	0.071	0.071	1
Kpna1	0.863222	-0.0266698	0.189	0.214	1
Tpi1	0.925612	-0.026748	0.834	0.83	1
Swap70	0.842934	-0.0267667	0.473	0.509	1
Gatd3a	0.592124	-0.0267839	0.231	0.232	1
Eif5a2	0.27281	-0.0267954	0.053	0.089	1
Taz	0.972826	-0.0268133	0.32	0.33	1
Bri3bp	0.510458	-0.0268292	0.012	0.027	1
Gapt	0.492608	-0.0268616	0.036	0.062	1
Soat2	0.0585749	-0.0268697	0.036	0.027	1
Ndc1	0.855893	-0.0268725	0.071	0.089	1
Sesn2	0.803672	-0.0268767	0.03	0.045	1
Emilin1	0.434356	-0.0268967	0.107	0.089	1
Tedc2	0.625056	-0.0269047	0.024	0.045	1
Nelfcd	0.88297	-0.0269201	0.166	0.179	1
Nfatc1	0.92093	-0.0269235	0.284	0.286	1
Rab23	0.796921	-0.0269716	0.053	0.062	1
Pcgf2	0.355679	-0.0269836	0.006	0.018	1
Sec31a	0.929819	-0.0269919	0.349	0.366	1
Kdr	0.364775	-0.0270048	0.006	0.027	1
Gm50169	0.349578	-0.0270083	0.006	0.027	1
Nrtn	0.355679	-0.0270437	0.006	0.018	1
Cpox	0.747019	-0.0270828	0.148	0.152	1
Ralb	0.6878	-0.0271015	0.592	0.643	1
Dvl1	0.852978	-0.0271176	0.112	0.125	1
Unc13a	0.0860538	-0.0271197	0	0.018	1
Ints8	0.393335	-0.0271278	0.101	0.098	1
Exog	0.809172	-0.0271341	0.036	0.045	1
Chmp1a	0.576683	-0.0271373	0.462	0.438	1
Olfr267	0.364823	-0.0271486	0.006	0.027	1
Man1a2	0.694958	-0.0271521	0.42	0.411	1
Tekt2	0.0298387	-0.0271551	0	0.027	1
Tnfsf13os	0.785549	-0.0271904	0.124	0.134	1
1110059G10Rik	0.849328	-0.0272149	0.272	0.304	1
Gorab	0.711855	-0.0272313	0.041	0.062	1
Sclt1	0.675254	-0.0272334	0.071	0.08	1
Setd1b	0.764313	-0.0272422	0.302	0.339	1
Dcun1d5	0.266673	-0.0272445	0.485	0.446	1
Ift57	0.823093	-0.0273093	0.077	0.098	1
Prrg1	0.406036	-0.0273143	0.03	0.036	1
Mtx1	0.880766	-0.0273173	0.325	0.348	1
Luzp1	0.992134	-0.0273381	0.473	0.473	1
Mbd6	0.669364	-0.02734	0.213	0.214	1
Creb3l3	0.435034	-0.0273709	0.03	0.036	1
Rfx5	0.499777	-0.027411	0.047	0.036	1
Map10	0.568072	-0.0274137	0.012	0.027	1
Ilf3	0.479074	-0.0274201	0.183	0.179	1
Mex3c	0.886973	-0.0274227	0.189	0.205	1
Cd209a	0.645907	-0.0274349	0.343	0.393	1
Pomt2	0.523366	-0.0274382	0.047	0.062	1
P4ha2	0.713548	-0.0274396	0.03	0.045	1
Trmt5	0.591893	-0.0274731	0.041	0.054	1
Ggact	0.420413	-0.0274766	0.095	0.089	1
Heatr3	0.773566	-0.0274835	0.112	0.125	1
Tdp1	0.0777495	-0.0274951	0.03	0.071	1
Kcnk5	0.443109	-0.0274971	0.012	0.027	1
Fam189a2	0.680697	-0.0275114	0.024	0.027	1
Pex26	0.587187	-0.0275174	0.03	0.054	1
Zcchc3	0.522651	-0.0275208	0.012	0.027	1
Elovl3	0.0860538	-0.0275486	0	0.018	1
Nop14	0.634021	-0.0275683	0.237	0.277	1
2500004C02Rik	0.412222	-0.0275725	0.012	0.036	1
Crip1	0.9291	-0.0275732	1	1	1
Dglucy	0.790002	-0.027575	0.059	0.08	1
8030462N17Rik	0.397863	-0.0275771	0.095	0.089	1
Commd5	0.335021	-0.0276218	0.006	0.027	1
Ss18l1	0.623947	-0.0276264	0.024	0.045	1
Tlr9	0.874772	-0.0276373	0.03	0.036	1
Tnrc6b	0.896273	-0.0276422	0.408	0.402	1
Trim62	0.617845	-0.0276511	0.012	0.027	1
Rnf122	0.0860538	-0.0276759	0	0.018	1
Smg1	0.727485	-0.027713	0.325	0.312	1
Kif13a	0.530704	-0.0277319	0.083	0.116	1
Zbtb39	0.429677	-0.0277392	0.018	0.027	1
Eef1akmt4	0.316875	-0.0277453	0.03	0.062	1
5830444B04Rik	0.393905	-0.0277584	0.036	0.027	1
Alg13	0.47308	-0.0277586	0.059	0.089	1
Rcc1	0.393991	-0.0277731	0.071	0.08	1
Tnfrsf1b	0.885005	-0.0278121	0.491	0.473	1
Dmpk	0.445775	-0.0278323	0.189	0.179	1
Rbm43	0.43059	-0.0278333	0.095	0.098	1
Gm14326	0.670281	-0.027837	0.041	0.062	1
Utp14b	0.663002	-0.0278485	0.124	0.134	1
Mrm1	0.658905	-0.0278791	0.071	0.098	1
Scyl2	0.161501	-0.0278956	0.189	0.161	1
Foxp2	0.263489	-0.0278965	0	0.009	1
St7	0.140432	-0.0279213	0.041	0.08	1
Tmem68	0.465429	-0.0279501	0.172	0.152	1
Gpatch4	0.818959	-0.0279611	0.142	0.17	1
Taf1a	0.592722	-0.0280019	0.018	0.036	1
Mast4	0.349201	-0.0280129	0.006	0.027	1
Rnf113a2	0.654403	-0.0280177	0.101	0.116	1
Il1r1	0.0860538	-0.0280207	0	0.018	1
Rpl39l	0.355679	-0.028063	0.006	0.018	1
Gnl3l	0.795356	-0.0281171	0.101	0.125	1
Otulin	0.801118	-0.0281611	0.402	0.411	1
Pcdhgc4	0.0860538	-0.028181	0	0.018	1
Gba	0.706978	-0.0282308	0.325	0.321	1
Rock1	0.962813	-0.028236	0.728	0.741	1
Atp9b	0.849709	-0.0282405	0.254	0.277	1
Ercc6l2	0.30481	-0.0282494	0.095	0.08	1
Txndc15	0.783986	-0.0282813	0.556	0.598	1
Gpd2	0.629534	-0.0282836	0.112	0.116	1
Gm35853	0.349913	-0.028293	0.006	0.027	1
Nos1ap	0.652895	-0.0282936	0.036	0.054	1
Idi1	0.689685	-0.0283011	0.071	0.098	1
Ubr7	0.354737	-0.0283085	0.101	0.143	1
Zfp651	0.628921	-0.0283375	0.018	0.036	1
Rbms3	0.623744	-0.0283436	0.012	0.027	1
P3h2	0.441503	-0.0283757	0.148	0.196	1
Phc2	0.831208	-0.0284604	0.396	0.402	1
Gm43329	0.558228	-0.0284693	0.036	0.062	1
Gpr21	0.818275	-0.0284723	0.012	0.009	1
AI506816	0.833366	-0.0284798	0.112	0.116	1
Dlg5	0.592076	-0.0285168	0.03	0.054	1
Gm13657	0.355679	-0.0285254	0.006	0.018	1
Ccne1	0.0860538	-0.0285606	0	0.018	1
Gpr183	0.802108	-0.0285683	0.26	0.295	1
Atoh8	0.0860538	-0.0285758	0	0.018	1
Adh5	0.696256	-0.0285944	0.592	0.589	1
Tef	0.844905	-0.0285961	0.095	0.116	1
Ehbp1l1	0.976237	-0.0286092	0.586	0.589	1
Xpot	0.731437	-0.0286136	0.237	0.241	1
D17H6S53E	0.771154	-0.028627	0.059	0.08	1
L2hgdh	0.209589	-0.0286354	0.03	0.027	1
Slc19a1	0.255093	-0.0286413	0.053	0.089	1
Spata2	0.364416	-0.0286487	0.178	0.17	1
Ctcf	0.838438	-0.028662	0.349	0.384	1
Chrnb1	0.0860538	-0.0286658	0	0.018	1
Traf1	0.605096	-0.028674	0.107	0.116	1
Susd3	0.558179	-0.0286824	0.426	0.473	1
Dhx29	0.0584216	-0.0286907	0.154	0.134	1
Aldh16a1	0.675326	-0.028696	0.207	0.241	1
Evi2	0.723166	-0.0287815	0.053	0.071	1
Cep95	0.672587	-0.0289034	0.053	0.062	1
Gm26740	0.963084	-0.0289109	0.272	0.286	1
Mcm3ap	0.812079	-0.028911	0.101	0.125	1
Jrkl	0.791431	-0.0289371	0.083	0.107	1
Zfp282	0.196119	-0.0289376	0.189	0.17	1
Dph7	0.652951	-0.0289473	0.036	0.054	1
Snx7	0.650094	-0.0289699	0.053	0.08	1
Gemin2	0.185088	-0.0290027	0.089	0.134	1
Rpl35a	0.810168	-0.0290184	1	1	1
Rpl36	0.990029	-0.0290743	1	1	1
Ildr1	0.0860538	-0.029078	0	0.018	1
Rhbdd1	0.668775	-0.0290953	0.077	0.08	1
Atraid	0.648038	-0.0291077	0.781	0.75	1
Dcaf13	0.714054	-0.0291328	0.219	0.259	1
Shld3	0.563831	-0.0291377	0.024	0.045	1
Dab2ip	0.0860538	-0.0291515	0	0.018	1
Synm	0.0860538	-0.0291515	0	0.018	1
Acad10	0.471308	-0.0291652	0.018	0.036	1
Plekhf2	0.336686	-0.0291678	0.379	0.348	1
Map3k15	0.381597	-0.0291838	0.024	0.054	1
Hmgn5	0.887177	-0.0291866	0.148	0.17	1
Mrpl9	0.956261	-0.02919	0.32	0.33	1
Gatm	0.277975	-0.0292111	0.651	0.607	1
Ppp1r16b	0.0860538	-0.0292191	0	0.018	1
Gnai2	0.856897	-0.0292207	0.994	0.991	1
Dnajb11	0.204785	-0.0292398	0.639	0.571	1
Tmco6	0.733159	-0.0292626	0.03	0.036	1
Sspn	0.61201	-0.0292794	0.018	0.036	1
Spn	0.629677	-0.0293036	0.012	0.027	1
Wfdc17	0.994518	-0.0293174	1	1	1
4833439L19Rik	0.0415831	-0.0293263	0.32	0.286	1
Gatc	0.617343	-0.0293454	0.13	0.17	1
Plod1	0.424246	-0.0293751	0.704	0.67	1
Anapc10	0.530641	-0.0294092	0.284	0.286	1
Gid8	0.856571	-0.0294299	0.213	0.241	1
Med24	0.377799	-0.0294427	0.041	0.045	1
Actn4	0.479196	-0.0294703	0.497	0.482	1
Sgcb	0.316996	-0.0294703	0.213	0.196	1
Mfsd14b	0.888125	-0.0294783	0.408	0.438	1
Aida	0.557461	-0.0295013	0.367	0.33	1
Eci1	0.19469	-0.0295107	0.237	0.223	1
Atp6v0d2	0.841385	-0.0295222	0.089	0.107	1
Gm14548	0.541586	-0.0295266	0.024	0.036	1
Tfeb	0.384849	-0.0295339	0.189	0.188	1
9130008F23Rik	0.410275	-0.0295401	0.012	0.036	1
Rhox5	0.263489	-0.0295475	0	0.009	1
Slc35a3	0.894241	-0.0295643	0.166	0.188	1
Oas1a	0.681853	-0.029566	0.13	0.143	1
Zfp108	0.0298387	-0.0295754	0	0.027	1
Cd300lb	0.855388	-0.0296095	0.13	0.152	1
Txnl4b	0.523035	-0.0296162	0.036	0.045	1
Treml2	0.355679	-0.0296589	0.006	0.018	1
Arhgap4	0.778551	-0.0296749	0.13	0.143	1
Prkci	0.684346	-0.0296968	0.183	0.223	1
Pou6f1	0.583828	-0.0296972	0.059	0.062	1
Fcgrt	0.0785495	-0.0297162	0.988	0.955	1
Mark4	0.853022	-0.0297374	0.166	0.188	1
Ftl1	0.915604	-0.0297638	1	1	1
Alg12	0.426188	-0.0298074	0.059	0.062	1
Bcat2	0.887207	-0.0298306	0.266	0.277	1
Fktn	0.934157	-0.0298829	0.166	0.179	1
Llgl1	0.141697	-0.0299006	0.065	0.062	1
Slc35g1	0.73973	-0.0299271	0.095	0.098	1
Gm49980	0.58372	-0.0299729	0.041	0.054	1
Snx20	0.861732	-0.0299783	0.521	0.554	1
Dmxl2	0.770546	-0.0299994	0.083	0.107	1
Tut1	0.596293	-0.0300019	0.024	0.045	1
Ncaph2	0.735607	-0.030012	0.314	0.312	1
Slc9a4	0.366047	-0.0300152	0.006	0.027	1
Rasl2-9	0.417043	-0.0300229	0.018	0.045	1
Vwa1	0.391697	-0.0300281	0.012	0.036	1
Polg2	0.508888	-0.0300604	0.041	0.054	1
Lnpk	0.763293	-0.0300622	0.142	0.152	1
Gimap1	0.0298387	-0.030063	0	0.027	1
4930481A15Rik	0.661458	-0.0300677	0.053	0.08	1
Tmem87a	0.661287	-0.0301016	0.142	0.179	1
Slc33a1	0.207943	-0.0301024	0.118	0.17	1
Gm47709	0.0860538	-0.0301076	0	0.018	1
B3gnt9	0.65724	-0.0301119	0.041	0.062	1
Gm13889	0.705359	-0.0301234	0.053	0.054	1
Ap2b1	0.969399	-0.030131	0.479	0.473	1
Cndp2	0.29837	-0.0301321	0.882	0.83	1
Lfng	0.315253	-0.0301378	0.32	0.286	1
Wars	0.857985	-0.0301467	0.213	0.241	1
Plekhh3	0.579889	-0.0301491	0.036	0.062	1
Ccser2	0.832863	-0.0301508	0.13	0.143	1
Glt8d1	0.776828	-0.0301515	0.183	0.196	1
Atg16l1	0.876629	-0.0301583	0.207	0.232	1
2210408I21Rik	0.47598	-0.0301799	0.041	0.071	1
Gfod2	0.42424	-0.0302001	0.018	0.045	1
Gm20522	0.356039	-0.0302006	0.006	0.027	1
Bms1	0.876232	-0.0302033	0.225	0.232	1
Ccdc180	0.477409	-0.0302503	0.024	0.036	1
Mapk1	0.251938	-0.0302822	0.527	0.482	1
Mark2	0.115619	-0.0303193	0.349	0.304	1
Cpped1	0.740127	-0.0303205	0.13	0.161	1
Tmem41a	0.34652	-0.0303234	0.036	0.036	1
Rsph3b	0.387574	-0.0303362	0.018	0.045	1
Toe1	0.361602	-0.0303383	0.101	0.107	1
Phf6	0.484437	-0.0303644	0.101	0.107	1
Herc1	0.890951	-0.0303954	0.373	0.384	1
Leng8	0.338441	-0.0304059	0.29	0.357	1
Prxl2c	0.168359	-0.0304159	0.438	0.348	1
Exosc5	0.657752	-0.0304192	0.243	0.286	1
Acot11	0.0860538	-0.0304623	0	0.018	1
Gm48302	0.0860538	-0.0304623	0	0.018	1
Gm45716	0.614675	-0.030466	0.089	0.098	1
Gm9856	0.335612	-0.0304724	0.006	0.027	1
Ifitm1	0.411241	-0.0304978	0.012	0.036	1
Rsph1	0.0860538	-0.0305301	0	0.018	1
Fastkd1	0.595532	-0.0305475	0.018	0.036	1
Angptl2	0.355679	-0.0305748	0.006	0.018	1
Tmem91	0.0298387	-0.0305815	0	0.027	1
Gucy1b1	0.383467	-0.0306064	0.012	0.036	1
Nckipsd	0.599013	-0.0306232	0.13	0.143	1
Tet2	0.883498	-0.0306747	0.207	0.232	1
Edaradd	0.778661	-0.0306947	0.006	0.009	1
Zfp937	0.274099	-0.0307062	0.006	0.027	1
Scn2b	0.0298387	-0.0307119	0	0.027	1
Cacfd1	0.824818	-0.0307297	0.13	0.152	1
Bag2	0.402644	-0.0307577	0.012	0.036	1
Gnb4	0.307143	-0.0307587	0.006	0.027	1
Acyp1	0.89103	-0.0307712	0.254	0.277	1
Idh3g	0.879375	-0.0307926	0.604	0.598	1
Mrps24	0.766416	-0.0307939	0.811	0.786	1
Nemp1	0.506718	-0.0308023	0.083	0.089	1
Trim16	0.694654	-0.0308072	0.071	0.08	1
Plpp2	0.636581	-0.030838	0.136	0.17	1
Mylk4	0.0298387	-0.0308419	0	0.027	1
Mfsd7a	0.235174	-0.0308556	0.183	0.241	1
Pex3	0.153699	-0.0308576	0.172	0.152	1
Usp48	0.923187	-0.03086	0.308	0.33	1
Pik3c3	0.774881	-0.0308811	0.172	0.179	1
Lyst	0.480874	-0.0308832	0.089	0.098	1
Lrch2	0.0298387	-0.0308935	0	0.027	1
Gm32089	0.613968	-0.0309054	0.024	0.045	1
M1ap	0.0298387	-0.030912	0	0.027	1
Ribc1	0.652337	-0.0309286	0.024	0.036	1
Zbtb3	0.404937	-0.0309732	0.012	0.036	1
Psma3	0.473601	-0.0309932	0.876	0.92	1
Fut10	0.605406	-0.0310121	0.036	0.054	1
2700081O15Rik	0.273073	-0.031024	0.024	0.054	1
Eif6	0.590421	-0.0310392	0.651	0.705	1
Itsn2	0.265583	-0.0310485	0.604	0.545	1
Phlda1	0.710952	-0.0310773	0.089	0.116	1
Akt2	0.667127	-0.0310784	0.544	0.598	1
Usp53	0.557045	-0.0310886	0.041	0.071	1
9330159M07Rik	0.4333	-0.0310898	0.024	0.036	1
Slc30a6	0.721953	-0.0311061	0.065	0.089	1
Gm45495	0.0860538	-0.0311092	0	0.018	1
Vhl	0.298393	-0.0311095	0.077	0.08	1
Arpc5l	0.822961	-0.0311109	0.509	0.545	1
Tcof1	0.683664	-0.0311136	0.325	0.312	1
Arf3	0.927635	-0.0311291	0.609	0.616	1
Rps6ka4	0.0298387	-0.0311442	0	0.027	1
Gm47754	0.264556	-0.0311622	0.112	0.107	1
Ptch1	0.355679	-0.0311749	0.006	0.018	1
Mtmr2	0.771235	-0.0311783	0.13	0.161	1
Mettl8	0.655617	-0.0312044	0.047	0.071	1
Aars	0.770469	-0.0312079	0.266	0.277	1
Zfp574	0.446349	-0.0312203	0.018	0.036	1
Nr1h2	0.620543	-0.0312223	0.485	0.482	1
Slc25a44	0.547157	-0.0312325	0.124	0.125	1
Mast2	0.577444	-0.0312345	0.107	0.143	1
Selplg	0.677214	-0.0312631	0.675	0.652	1
Hdac3	0.551749	-0.0313072	0.148	0.152	1
Herc4	0.761281	-0.0313156	0.272	0.312	1
2900026A02Rik	0.360904	-0.0313823	0.006	0.027	1
Tmc6	0.696678	-0.0313824	0.047	0.071	1
Eif2b5	0.846675	-0.0313851	0.189	0.214	1
Zswim1	0.564292	-0.03142	0.024	0.045	1
Riok3	0.205552	-0.0314295	0.556	0.5	1
Slc16a3	0.790825	-0.0314513	0.083	0.107	1
Ppih	0.612193	-0.0315103	0.172	0.214	1
Zfp58	0.581708	-0.0315264	0.036	0.062	1
Rsf1	0.899906	-0.031553	0.314	0.339	1
Zfp677	0.555818	-0.0315578	0.059	0.08	1
A230056P14Rik	0.0298387	-0.0315693	0	0.027	1
Abhd10	0.851221	-0.0315966	0.101	0.116	1
Tmem28	0.355679	-0.0316465	0.006	0.018	1
Phf5a	0.652702	-0.0316468	0.509	0.554	1
Ust	0.720544	-0.0316518	0.071	0.098	1
Ing2	0.171541	-0.0316798	0.225	0.214	1
Lrrc40	0.770645	-0.0316805	0.059	0.08	1
Zfp608	0.503605	-0.0317094	0.047	0.054	1
A930006K02Rik	0.397545	-0.0317279	0.012	0.036	1
Bloc1s1	0.721302	-0.0317312	0.296	0.304	1
Prkcq	0.582049	-0.0317384	0.024	0.045	1
Rfc5	0.699076	-0.031748	0.089	0.107	1
Pacsin3	0.358934	-0.0317543	0.006	0.027	1
Lrrc8d	0.680379	-0.0317685	0.237	0.277	1
Gfra2	0.869258	-0.0317812	0.639	0.634	1
Ehd2	0.424897	-0.031793	0.018	0.045	1
Tex2	0.508012	-0.0317957	0.118	0.125	1
Gpx1	0.528812	-0.0318174	1	0.991	1
Gipc1	0.330147	-0.0318202	0.314	0.312	1
Dnajc28	0.328935	-0.0318306	0.036	0.036	1
Trmu	0.436549	-0.0318327	0.053	0.062	1
Slc7a1	0.458337	-0.0318521	0.047	0.054	1
Taok2	0.0418331	-0.0318542	0.178	0.152	1
Ulk2	0.152952	-0.0318978	0.467	0.411	1
E130317F20Rik	0.235106	-0.0319047	0.018	0.018	1
Pink1	0.395717	-0.0319307	0.521	0.473	1
Atp2b4	0.559594	-0.0320151	0.065	0.062	1
Mocs3	0.558211	-0.032021	0.024	0.036	1
Vegfa	0.0860538	-0.0320323	0	0.018	1
Acvr1b	0.620402	-0.0320519	0.059	0.089	1
Rsrc2	0.225504	-0.0320521	0.467	0.429	1
2310022B05Rik	0.711587	-0.0321515	0.071	0.089	1
Aspscr1	0.515764	-0.0322007	0.225	0.214	1
Tmem42	0.41824	-0.0322073	0.047	0.062	1
Cln5	0.5199	-0.0322165	0.296	0.348	1
6430562O15Rik	0.0298387	-0.0322461	0	0.027	1
Sec16a	0.851914	-0.0322474	0.148	0.17	1
Coro2a	0.297871	-0.0322577	0.006	0.027	1
Zmat2	0.579363	-0.0322732	0.633	0.688	1
Isca1	0.674988	-0.0323326	0.136	0.17	1
Tmem181a	0.0212193	-0.0323449	0.107	0.089	1
Nt5dc3	0.584303	-0.0323639	0.024	0.045	1
Fignl2	0.422086	-0.0323692	0.053	0.054	1
Pstk	0.794324	-0.0324118	0.118	0.134	1
Mcm3	0.792755	-0.0324195	0.219	0.223	1
Cbx4	0.384832	-0.0324356	0.195	0.179	1
Ppp1r35	0.58545	-0.0324381	0.302	0.304	1
Cluh	0.732479	-0.032488	0.136	0.17	1
Ssc4d	0.206052	-0.0325072	0.018	0.054	1
Gm9903	0.0106193	-0.0325107	0	0.036	1
Stard4	0.560063	-0.0325238	0.018	0.036	1
Ccdc117	0.583747	-0.03253	0.107	0.143	1
Ifit2	0.864635	-0.03253	0.071	0.08	1
Smyd5	0.754815	-0.0325426	0.065	0.089	1
Rwdd2b	0.729983	-0.0325927	0.053	0.071	1
Il12rb1	0.263489	-0.0325985	0	0.009	1
Zc2hc1c	0.263489	-0.0325985	0	0.009	1
Dgkh	0.701138	-0.0326113	0.059	0.071	1
Polr2g	0.836578	-0.0326271	0.604	0.589	1
Unc5a	0.803819	-0.0326351	0.101	0.116	1
5430405H02Rik	0.65121	-0.0326397	0.047	0.071	1
Uqcrc2	0.397759	-0.0326556	0.615	0.598	1
Ltn1	0.675203	-0.032662	0.237	0.277	1
Zfp511	0.799792	-0.0326738	0.178	0.205	1
Rab9	0.319394	-0.0326869	0.325	0.393	1
Dcaf6	0.359989	-0.0327007	0.059	0.071	1
Gm26930	0.628293	-0.03272	0.018	0.036	1
Heca	0.489689	-0.0327204	0.32	0.312	1
Arl11	0.842884	-0.0327256	0.473	0.5	1
Mcmbp	0.622634	-0.032743	0.32	0.366	1
Ccdc167	0.671915	-0.0327507	0.112	0.116	1
Zfp27	0.38013	-0.0327675	0.012	0.036	1
B430010I23Rik	0.0298387	-0.0327686	0	0.027	1
Arhgap33	0.0860538	-0.0327843	0	0.018	1
Trp53bp2	0.37762	-0.0327892	0.077	0.08	1
Bag4	0.790211	-0.0327937	0.101	0.125	1
Galm	0.585848	-0.0327975	0.118	0.125	1
Map2k5	0.748814	-0.0328055	0.13	0.161	1
Kat5	0.716465	-0.0328225	0.13	0.161	1
Bik	0.78439	-0.0328293	0.059	0.071	1
Faf2	0.776614	-0.0328319	0.243	0.277	1
Lzts2	0.723258	-0.0328427	0.148	0.161	1
4930522L14Rik	0.779039	-0.0328517	0.083	0.107	1
Itgbl1	0.339453	-0.0328521	0.012	0.036	1
Ppfia4	0.673945	-0.0328557	0.207	0.25	1
Gstz1	0.208072	-0.0328571	0.071	0.116	1
Psmd4	0.145989	-0.0328644	0.751	0.696	1
Nutf2-ps1	0.336243	-0.032872	0.012	0.036	1
Dusp16	0.890872	-0.032891	0.101	0.116	1
Gan	0.940951	-0.0328985	0.166	0.179	1
Foxp1	0.188838	-0.0328996	0.852	0.804	1
Ints9	0.236739	-0.0329419	0.207	0.205	1
Nedd4	0.69831	-0.0329429	0.047	0.071	1
Gm26621	0.181266	-0.0329542	0.006	0.036	1
Ice2	0.487192	-0.0329569	0.047	0.08	1
Apobr	0.875693	-0.0329628	0.249	0.241	1
Mblac2	0.611609	-0.0329875	0.036	0.054	1
Nod1	0.783495	-0.0330659	0.207	0.241	1
Lifr	0.709327	-0.0330707	0.923	0.946	1
Tagap1	0.528947	-0.0330979	0.036	0.054	1
Taf5l	0.684367	-0.0331015	0.118	0.152	1
Xylt2	0.999627	-0.0331062	0.26	0.259	1
Dbf4	0.648638	-0.0331068	0.089	0.098	1
Mat2a	0.818932	-0.033107	0.852	0.875	1
Extl2	0.648911	-0.0331076	0.101	0.107	1
Atm	0.583287	-0.0331104	0.065	0.098	1
Hist1h1b	0.0298387	-0.0331143	0	0.027	1
Man2c1os	0.299463	-0.0331486	0.006	0.027	1
C2cd2	0.506418	-0.033169	0.047	0.08	1
Stx11	0.653845	-0.0331706	0.018	0.027	1
Tmsb4x	0.914235	-0.0331986	1	1	1
Clec16a	0.700285	-0.0332337	0.047	0.071	1
Oasl1	0.12877	-0.0332362	0.201	0.17	1
Zfp961	0.467599	-0.0332653	0.065	0.071	1
Tesk2	0.58483	-0.0332988	0.018	0.036	1
Proser1	0.107901	-0.0333077	0.13	0.188	1
Pcyt1b	0.51252	-0.0333128	0.018	0.036	1
Prr18	0.383016	-0.0333137	0.012	0.036	1
Ndufaf4	0.850864	-0.0333195	0.195	0.223	1
Tpp2	0.766417	-0.0333238	0.331	0.366	1
Rnf25	0.583784	-0.0333694	0.095	0.116	1
Pias4	0.130347	-0.033373	0.136	0.125	1
Tmem38a	0.700072	-0.0333742	0.071	0.098	1
Adat2	0.65614	-0.0333784	0.047	0.062	1
Esrra	0.925248	-0.0333939	0.314	0.321	1
Gm26569	0.600234	-0.0334153	0.012	0.027	1
Wdr3	0.817508	-0.0334199	0.32	0.33	1
Ppp1cb	0.50709	-0.0334266	0.621	0.598	1
Slf1	0.471406	-0.0334569	0.059	0.071	1
Ankrd10	0.328983	-0.0334677	0.207	0.196	1
Fam192a	0.827654	-0.0334679	0.343	0.357	1
Bcl2l2	0.783827	-0.0334876	0.095	0.116	1
Prkd3	0.570354	-0.0334924	0.278	0.268	1
Snrnp27	0.440871	-0.0335031	0.391	0.375	1
Hlx	0.783487	-0.033505	0.26	0.295	1
Gm15747	0.27205	-0.0335409	0.006	0.027	1
Fth1	0.510906	-0.0335723	1	1	1
Gm15579	0.0298387	-0.0335942	0	0.027	1
Fkbp5	0.895073	-0.0336257	0.438	0.464	1
2610008E11Rik	0.58264	-0.0336471	0.041	0.054	1
Pitpnb	0.568072	-0.033676	0.296	0.348	1
Prpf39	0.88297	-0.0337059	0.166	0.179	1
Sema6b	0.876891	-0.033728	0.148	0.17	1
Commd8	0.728099	-0.0337465	0.651	0.696	1
Sephs2	0.865313	-0.0337647	0.201	0.205	1
4930589L23Rik	0.400804	-0.0337856	0.024	0.027	1
Nek8	0.182124	-0.0337877	0.006	0.036	1
Mansc1	0.386158	-0.0337886	0.012	0.036	1
Dnajc2	0.761088	-0.0337953	0.515	0.491	1
Ggt5	0.613288	-0.033811	0.385	0.366	1
Adprh	0.642918	-0.0338308	0.438	0.491	1
Bbs5	0.388728	-0.0338319	0.024	0.036	1
Elof1	0.426042	-0.0338337	0.574	0.545	1
Lmnb1	0.738221	-0.0338423	0.036	0.054	1
Itga9	0.811224	-0.0338682	0.272	0.277	1
Ubp1	0.52852	-0.0338688	0.26	0.312	1
Lin54	0.443475	-0.0338785	0.053	0.089	1
Slc7a8	0.416269	-0.0338793	0.479	0.446	1
P3h3	0.25327	-0.0338843	0.03	0.036	1
Cnot10	0.563727	-0.0338923	0.16	0.17	1
Akap13	0.944315	-0.0339036	0.834	0.848	1
Dsel	0.633983	-0.0339169	0.077	0.107	1
Zfp867	0.565373	-0.0339216	0.03	0.045	1
Osr1	0.0860538	-0.0339276	0	0.018	1
Mrpl2	0.685374	-0.0339716	0.278	0.321	1
Lsm14a	0.523412	-0.034006	0.367	0.348	1
Cers4	0.419867	-0.03405	0.077	0.089	1
Arhgef12	0.477132	-0.0340796	0.533	0.509	1
Cxxc5	0.68589	-0.034107	0.053	0.062	1
2610020C07Rik	0.0298387	-0.0341423	0	0.027	1
Gm26947	0.0298387	-0.0341554	0	0.027	1
Il17ra	0.3242	-0.0341556	0.195	0.188	1
Mad2l2	0.287805	-0.0342291	0.136	0.143	1
Zfp280d	0.636016	-0.0342318	0.124	0.161	1
Jpt2	0.395385	-0.0342352	0.077	0.116	1
Cfb	0.319391	-0.0342916	0.817	0.768	1
Rexo1	0.715362	-0.0343229	0.183	0.196	1
Psmc3ip	0.370753	-0.0343322	0.012	0.036	1
Meak7	0.605794	-0.0343418	0.03	0.054	1
Gm6133	0.416963	-0.0343569	0.024	0.054	1
Efr3a	0.633378	-0.0343622	0.574	0.562	1
Gm10575	0.390032	-0.0343699	0.012	0.036	1
Eml3	0.100428	-0.0343714	0.083	0.071	1
Slc37a4	0.141829	-0.0343784	0.101	0.098	1
Pdxdc1	0.412248	-0.0343836	0.308	0.304	1
Tacc3	0.203557	-0.0343908	0.012	0.045	1
Piezo1	0.504244	-0.0344024	0.195	0.196	1
Dhrs1	0.791104	-0.0344188	0.485	0.527	1
E130208F15Rik	0.0860538	-0.0344235	0	0.018	1
Med13	0.759713	-0.0344273	0.426	0.429	1
Gm16754	0.0860538	-0.0344284	0	0.018	1
Ccdc102a	0.198908	-0.0344344	0.006	0.027	1
Osgin2	0.73791	-0.0345107	0.036	0.054	1
Tnfsf14	0.0298387	-0.0345364	0	0.027	1
Vta1	0.80499	-0.0345481	0.325	0.339	1
Ifi203	0.870467	-0.0345506	0.722	0.75	1
Uba1	0.557488	-0.0345633	0.462	0.455	1
Igfbp7	0.729047	-0.0345852	0.467	0.42	1
Phf11b	0.306334	-0.0345919	0.32	0.295	1
Lzts3	0.364631	-0.0346002	0.006	0.027	1
Hax1	0.429593	-0.0346069	0.166	0.214	1
Pcsk7	0.830349	-0.0346415	0.189	0.214	1
A630089N07Rik	0.055157	-0.0346549	0.041	0.036	1
Cox7a2	0.457303	-0.0346639	0.953	0.929	1
Hs1bp3	0.155184	-0.034714	0.172	0.161	1
Gm49041	0.774521	-0.0347216	0.083	0.107	1
Alyref	0.299277	-0.0347757	0.308	0.277	1
Prox1	0.455118	-0.0347788	0.018	0.027	1
Gm14295	0.411411	-0.0347907	0.012	0.036	1
Tmem164	0.394836	-0.0347974	0.243	0.241	1
Zfp619	0.412227	-0.0348004	0.012	0.036	1
Mmab	0.532481	-0.034825	0.024	0.045	1
Gm38115	0.412224	-0.0348866	0.012	0.036	1
Wdr41	0.944608	-0.0349109	0.29	0.286	1
Tk2	0.5242	-0.0349167	0.391	0.384	1
Phf8	0.851605	-0.0349333	0.13	0.152	1
Ms4a7	0.290311	-0.0349361	0.947	0.982	1
Bmp4	0.263489	-0.0349372	0	0.009	1
Clec14a	0.263489	-0.0349372	0	0.009	1
Flt1	0.263489	-0.0349372	0	0.009	1
Plscr2	0.263489	-0.0349372	0	0.009	1
Prex2	0.263489	-0.0349372	0	0.009	1
Csrp1	0.973797	-0.0349458	0.308	0.312	1
AI597479	0.246859	-0.0349596	0.047	0.089	1
Tuba1a	0.278492	-0.0349808	0.74	0.67	1
Ighmbp2	0.427235	-0.0349875	0.024	0.054	1
Derl2	0.830897	-0.035	0.58	0.616	1
C130036L24Rik	0.389353	-0.0350092	0.018	0.045	1
Fam193b	0.71191	-0.0350327	0.118	0.152	1
Tuba4a	0.713404	-0.0350381	0.071	0.098	1
Daam1	0.491152	-0.0350481	0.095	0.098	1
Erich1	0.698083	-0.035052	0.071	0.08	1
2510002D24Rik	0.740525	-0.0350705	0.225	0.232	1
Clip3	0.355679	-0.0351033	0.006	0.018	1
Ids	0.801746	-0.0351152	0.503	0.536	1
Epm2aip1	0.833007	-0.0351298	0.112	0.134	1
Fmnl3	0.483299	-0.03513	0.089	0.098	1
Tomm70a	0.713032	-0.0351822	0.314	0.357	1
Apoc1	0.583979	-0.0351841	0.041	0.036	1
Il17d	0.0860538	-0.0352061	0	0.018	1
Tmem209	0.818155	-0.0352166	0.065	0.071	1
Zfp747	0.637559	-0.0352213	0.036	0.045	1
5430403G16Rik	0.468641	-0.0352253	0.047	0.08	1
Tmem184b	0.840185	-0.0352314	0.136	0.152	1
Safb	0.858218	-0.0352337	0.343	0.375	1
Gca	0.320769	-0.0352402	0.03	0.036	1
Fpr2	0.466587	-0.035262	0.118	0.116	1
Sbf1	0.618572	-0.0353041	0.059	0.089	1
Tnfrsf25	0.55474	-0.0353628	0.041	0.071	1
Eri3	0.478126	-0.0353733	0.13	0.143	1
Polg	0.541375	-0.0353811	0.124	0.134	1
Gm12354	0.173112	-0.0353859	0.006	0.036	1
Asgr2	0.567135	-0.0353967	0.107	0.116	1
Hexdc	0.240049	-0.0354081	0.047	0.062	1
Hist1h2bm	0.325017	-0.0354386	0.006	0.027	1
Gm2245	0.0106193	-0.0354593	0	0.036	1
Rock2	0.722008	-0.0354714	0.728	0.705	1
Inf2	0.0298387	-0.0354847	0	0.027	1
Pgpep1	0.461858	-0.0354908	0.296	0.295	1
Slc20a2	0.502814	-0.0354987	0.036	0.054	1
C330007P06Rik	0.877252	-0.0355224	0.337	0.366	1
Zfp420	0.414343	-0.0355337	0.024	0.054	1
Sipa1l1	0.452993	-0.0355625	0.16	0.161	1
Pigk	0.409088	-0.0355965	0.402	0.393	1
Prpf38b	0.0373687	-0.035606	0.639	0.554	1
Cic	0.700462	-0.0356084	0.355	0.375	1
Fxr2	0.223961	-0.0356318	0.219	0.205	1
Tprn	0.541344	-0.0356388	0.036	0.062	1
1700064M15Rik	0.263489	-0.0356775	0	0.009	1
Gm13270	0.263489	-0.0356775	0	0.009	1
Gm35818	0.263489	-0.0356775	0	0.009	1
Gpr162	0.263489	-0.0356775	0	0.009	1
Proscos	0.263489	-0.0356775	0	0.009	1
Sbk2	0.263489	-0.0356775	0	0.009	1
Sez6l2	0.263489	-0.0356775	0	0.009	1
Tcte2	0.263489	-0.0356775	0	0.009	1
Cavin3	0.354413	-0.0356883	0.071	0.062	1
Agpat1	0.768938	-0.0357178	0.183	0.205	1
Fbrsl1	0.539723	-0.0357373	0.136	0.179	1
Mapk13	0.229224	-0.0357555	0.012	0.045	1
Pinx1	0.598389	-0.0357881	0.101	0.116	1
Tgs1	0.496645	-0.035806	0.361	0.357	1
9330104G04Rik	0.0298387	-0.0358095	0	0.027	1
Commd6	0.377823	-0.0358161	0.556	0.536	1
Oas2	0.677643	-0.0358167	0.343	0.348	1
Cnot7	0.582985	-0.0358195	0.178	0.223	1
Cd226	0.701697	-0.0358314	0.036	0.036	1
Ncoa5	0.662503	-0.0358332	0.16	0.17	1
Tfdp2	0.63337	-0.0358923	0.059	0.089	1
Calhm2	0.662832	-0.035904	0.237	0.25	1
Klhl26	0.157342	-0.03592	0.083	0.089	1
Gm13563	0.0298387	-0.0359229	0	0.027	1
Fez2	0.794173	-0.0359332	0.704	0.741	1
Phpt1	0.801183	-0.0359491	0.207	0.223	1
Trmt61a	0.310548	-0.0359605	0.047	0.062	1
Rgmb	0.620985	-0.0359817	0.183	0.223	1
Depdc5	0.690014	-0.0360074	0.071	0.098	1
Nemp2	0.0361304	-0.036008	0.006	0.045	1
Il7r	0.223907	-0.0360242	0.006	0.027	1
Slc25a32	0.204133	-0.0360253	0.101	0.098	1
Tnks1bp1	0.527295	-0.0360756	0.077	0.08	1
Cep112it	0.355679	-0.0360824	0.006	0.018	1
Gm37768	0.34933	-0.0360833	0.006	0.027	1
Glmn	0.760969	-0.0360856	0.083	0.107	1
Ank1	0.0860538	-0.036087	0	0.018	1
Zfp160	0.85898	-0.0360875	0.089	0.107	1
Fut7	0.186675	-0.0360978	0.006	0.036	1
Thoc2	0.201369	-0.036118	0.479	0.571	1
Dnaaf3	0.484441	-0.0361657	0.089	0.089	1
Lrp8	0.410701	-0.0361697	0.018	0.045	1
Umad1	0.692653	-0.0361887	0.059	0.08	1
Snapc4	0.446341	-0.0361991	0.018	0.036	1
Psmg1	0.687439	-0.0361992	0.124	0.161	1
Eef2kmt	0.841283	-0.0362016	0.154	0.179	1
Prdm16	0.426522	-0.036207	0.03	0.027	1
Mettl18	0.296618	-0.0362313	0.041	0.054	1
A330040F15Rik	0.0170424	-0.0362389	0.006	0.045	1
Btf3	0.896646	-0.0362537	0.982	0.982	1
Snx33	0.442069	-0.0362744	0.024	0.045	1
Nedd4l	0.556696	-0.0362844	0.041	0.071	1
Aak1	0.675472	-0.0363009	0.201	0.241	1
Slc5a3	0.734699	-0.0363564	0.083	0.098	1
Zfp52	0.785045	-0.0363674	0.107	0.134	1
Xpo7	0.648942	-0.0363858	0.231	0.232	1
Ptges3l	0.272405	-0.0364169	0.047	0.089	1
Aagab	0.834835	-0.0364467	0.231	0.259	1
Kat6a	0.816289	-0.0364546	0.349	0.357	1
Ttc14	0.660563	-0.036479	0.426	0.42	1
Gm22146	0.72156	-0.0364798	0.071	0.098	1
Rad18	0.560879	-0.0364807	0.024	0.045	1
Mysm1	0.781935	-0.0364993	0.249	0.259	1
Coq8a	0.45997	-0.036501	0.041	0.062	1
Apip	0.437191	-0.0365169	0.337	0.402	1
Alox5ap	0.166043	-0.036526	1	0.982	1
Pik3r4	0.38567	-0.0365412	0.136	0.143	1
Col2a1	0.295782	-0.0365664	0.006	0.027	1
Gm13373	0.435773	-0.0365989	0.024	0.045	1
Wdr92	0.633819	-0.0366021	0.047	0.071	1
Msh2	0.578924	-0.0366203	0.059	0.08	1
Calcrl	0.892974	-0.0366208	0.183	0.205	1
Mrpl38	0.631582	-0.0366471	0.254	0.241	1
Itpr3	0.355679	-0.0366484	0.006	0.018	1
Clic1	0.648839	-0.0366609	0.988	0.982	1
Ciz1	0.599994	-0.0366759	0.207	0.205	1
Atp6v1h	0.14623	-0.0366839	0.278	0.357	1
Utp11	0.899602	-0.0366841	0.503	0.527	1
Osbpl7	0.409445	-0.0366981	0.059	0.071	1
Rps27rt	0.517786	-0.0367212	0.278	0.33	1
Ptgis	0.826502	-0.0367238	0.083	0.098	1
Gm50105	0.4958	-0.0367614	0.03	0.054	1
Olfml3	0.418048	-0.036766	0.047	0.036	1
H3f3aos	0.310051	-0.0367721	0.006	0.027	1
Eps8	0.248309	-0.0368271	0.888	0.848	1
Agap3	0.813899	-0.0368303	0.201	0.232	1
Tmem104	0.561354	-0.036871	0.207	0.205	1
Mcm9	0.678672	-0.0368744	0.071	0.08	1
Exosc7	0.679438	-0.0368761	0.325	0.33	1
Heatr1	0.192969	-0.0368883	0.118	0.107	1
Alkbh2	0.556042	-0.0369514	0.083	0.098	1
Ubtd1	0.887645	-0.0369531	0.462	0.482	1
Sulf2	0.82328	-0.0369533	0.858	0.839	1
Ccdc71	0.616791	-0.0369614	0.089	0.089	1
Kansl1l	0.240349	-0.0369634	0.172	0.17	1
Phf24	0.0860538	-0.0369709	0	0.018	1
Adora2b	0.628175	-0.0369961	0.018	0.036	1
Thg1l	0.502068	-0.0370104	0.047	0.054	1
Mkln1	0.704153	-0.0370177	0.491	0.473	1
Itprip	0.722852	-0.0370224	0.101	0.125	1
Tbc1d17	0.366076	-0.0370334	0.249	0.241	1
Ly9	0.860669	-0.0370356	0.201	0.214	1
Nudt2	0.70265	-0.0370446	0.249	0.268	1
Tmem222	0.737369	-0.0370542	0.337	0.348	1
Ndufa3	0.757408	-0.0370612	0.71	0.75	1
5830448L01Rik	0.218151	-0.0370652	0.024	0.036	1
Tnfrsf11b	0.186117	-0.037084	0.006	0.036	1
Myh11	0.74268	-0.0370937	0.166	0.196	1
Zbtb10	0.0298387	-0.0371068	0	0.027	1
Tial1	0.612078	-0.0371582	0.444	0.438	1
Bloc1s3	0.602995	-0.0371922	0.065	0.098	1
Sephs1	0.579596	-0.0372278	0.154	0.161	1
Lats2	0.573364	-0.0372544	0.361	0.411	1
Dclre1b	0.556269	-0.0372718	0.041	0.071	1
Ap3s2	0.587091	-0.037298	0.172	0.179	1
Mib2	0.741473	-0.0373031	0.107	0.134	1
Nsmce3	0.666009	-0.0373038	0.225	0.268	1
Lrch4	0.912919	-0.0373178	0.414	0.438	1
Txndc5	0.719385	-0.0373262	0.308	0.312	1
Snta1	0.441252	-0.0373703	0.266	0.268	1
Micu3	0.61095	-0.0373747	0.047	0.071	1
Fcsk	0.32728	-0.0373847	0.018	0.036	1
Tnrc6a	0.29006	-0.0374015	0.479	0.446	1
Ttc38	0.638086	-0.037404	0.083	0.116	1
BC002059	0.274286	-0.0374041	0.047	0.089	1
Pck2	0.147224	-0.0374074	0.095	0.062	1
Tdrd3	0.718302	-0.0374388	0.071	0.098	1
Ptbp1	0.27756	-0.0374503	0.55	0.518	1
Far1	0.90903	-0.0374621	0.402	0.429	1
Cul2	0.212467	-0.0374625	0.148	0.205	1
Vav2	0.310179	-0.0374646	0.254	0.241	1
Trp53rka	0.840371	-0.0374689	0.136	0.161	1
Adamts10	0.775928	-0.037471	0.124	0.143	1
Ppt2	0.196782	-0.037478	0.314	0.304	1
Kif3b	0.803142	-0.0374918	0.26	0.295	1
Ccdc43	0.325823	-0.0375035	0.154	0.152	1
Memo1	0.471524	-0.037558	0.124	0.17	1
D130017N08Rik	0.184516	-0.0376847	0.006	0.036	1
Cenpq	0.356139	-0.0376853	0.024	0.036	1
Tmem120b	0.576709	-0.0376854	0.036	0.062	1
Minpp1	0.958229	-0.0377384	0.166	0.179	1
Gatad2b	0.0500133	-0.0377809	0.408	0.357	1
Smpd2	0.572278	-0.0377891	0.071	0.107	1
LTO1	0.747191	-0.0378103	0.148	0.179	1
Id1	0.00562247	-0.0378165	0.077	0.036	1
Gm47123	0.663107	-0.0378439	0.03	0.045	1
Top2a	0.540486	-0.0379134	0.018	0.027	1
Gm128	0.355679	-0.0379159	0.006	0.018	1
Emsy	0.831056	-0.0379302	0.195	0.214	1
F8	0.778661	-0.0379333	0.006	0.009	1
Neurl3	0.368989	-0.037943	0.231	0.304	1
Adamtsl5	0.801206	-0.0379534	0.29	0.277	1
Gtf2h4	0.748351	-0.0379553	0.112	0.143	1
Tpk1	0.680984	-0.0379805	0.118	0.152	1
Crybb3	0.0298387	-0.0380392	0	0.027	1
Fam13b	0.352868	-0.0380492	0.201	0.259	1
Cpeb3	0.567313	-0.038078	0.071	0.107	1
4931406C07Rik	0.848372	-0.038104	0.331	0.357	1
Dhx35	0.608753	-0.0381324	0.036	0.054	1
Gfra4	0.185349	-0.0381481	0.006	0.036	1
Clns1a	0.755801	-0.0381821	0.308	0.348	1
Polr2j	0.711945	-0.0382076	0.698	0.741	1
Spaca6	0.6599	-0.0382214	0.101	0.107	1
Bcl7b	0.86716	-0.0382222	0.45	0.482	1
Mcrip1	0.301925	-0.0382223	0.698	0.652	1
Adnp	0.365348	-0.0382751	0.32	0.384	1
Rilpl2	0.0764267	-0.038306	0.172	0.268	1
Mtfr1	0.77044	-0.0383366	0.059	0.08	1
Arhgap9	0.673131	-0.0383613	0.467	0.518	1
Cdk2ap2	0.712507	-0.038388	0.728	0.714	1
Per1	0.609534	-0.0383887	0.29	0.286	1
Peak1	0.7826	-0.0383971	0.343	0.384	1
Abcf1	0.323032	-0.0384041	0.521	0.5	1
Rtn4	0.484051	-0.0384265	0.959	0.982	1
Zbtb34	0.698179	-0.0384371	0.142	0.179	1
Scnm1	0.846004	-0.0385034	0.136	0.161	1
Fcgr3	0.119133	-0.0385172	1	0.982	1
Mrpl19	0.797109	-0.0385209	0.284	0.321	1
Fam13c	0.376335	-0.0385212	0.012	0.036	1
G2e3	0.53394	-0.0385348	0.083	0.089	1
Ubac2	0.77973	-0.0385491	0.32	0.339	1
Rpl3	0.67077	-0.0385513	0.994	0.991	1
Ppp2r3a	0.655251	-0.0385658	0.065	0.089	1
Col18a1	0.817011	-0.038606	0.112	0.134	1
Mgat1	0.214043	-0.0386248	0.751	0.83	1
Firre	0.432498	-0.0386283	0.024	0.045	1
Man2a2	0.263087	-0.038652	0.266	0.339	1
Usp49	0.517644	-0.0386538	0.036	0.062	1
Meis2	0.0860538	-0.0386755	0	0.018	1
Spef1	0.375909	-0.0386924	0.036	0.054	1
Mfsd8	0.650813	-0.0387733	0.077	0.089	1
Calcoco1	0.563965	-0.0387916	0.112	0.152	1
Reps2	0.625923	-0.0388103	0.568	0.625	1
Dbnl	0.544949	-0.0388424	0.692	0.679	1
Sipa1l3	0.702676	-0.0388667	0.071	0.098	1
Zfp991	0.666391	-0.0388862	0.172	0.179	1
Tipin	0.559045	-0.0389188	0.107	0.125	1
Smim40	0.824404	-0.0389382	0.077	0.098	1
Tsen54	0.218567	-0.0389485	0.071	0.08	1
Zfp384	0.815174	-0.0389505	0.195	0.223	1
Ppp6r3	0.764902	-0.0389556	0.402	0.446	1
Fam189b	0.30285	-0.0389597	0.041	0.054	1
Arl5b	0.795427	-0.0389616	0.118	0.143	1
Dtnb	0.622774	-0.0389676	0.089	0.107	1
2310047D07Rik	0.327885	-0.0389732	0.006	0.027	1
H1f0	0.331625	-0.0389802	0.266	0.25	1
Tmem201	0.254627	-0.0389997	0.018	0.054	1
Cldn10	0.370802	-0.0390073	0.053	0.062	1
Gpat4	0.773317	-0.0390169	0.166	0.179	1
Hdgfl2	0.741129	-0.0390174	0.118	0.134	1
Gas2l1	0.622546	-0.0390397	0.337	0.393	1
Klhl28	0.4863	-0.0390506	0.183	0.188	1
Dnaja2	0.712981	-0.0390751	0.651	0.696	1
Rcan2	0.626749	-0.0390795	0.024	0.045	1
Zbtb5	0.576522	-0.039083	0.077	0.098	1
Rd3	0.50946	-0.0390979	0.024	0.036	1
Clec1a	0.185067	-0.0391375	0.006	0.036	1
Hmgn2	0.554991	-0.0391397	0.172	0.188	1
Tnfrsf11a	0.716641	-0.0391547	0.456	0.464	1
Ptgr1	0.687513	-0.0391788	0.278	0.321	1
Cox15	0.352043	-0.0391892	0.065	0.107	1
Lnx2	0.50353	-0.0391907	0.053	0.089	1
Traf3ip1	0.630915	-0.0392021	0.059	0.062	1
Pofut2	0.81404	-0.0392054	0.26	0.295	1
Gimap6	0.434652	-0.0392131	0.036	0.054	1
Thyn1	0.179701	-0.0392248	0.225	0.295	1
Gm15261	0.178889	-0.0392505	0.006	0.036	1
Ppan	0.422561	-0.0392652	0.059	0.08	1
Eif2ak3	0.627926	-0.0392677	0.107	0.125	1
Ssbp1	0.88827	-0.0392891	0.479	0.509	1
Msh3	0.587763	-0.039296	0.041	0.062	1
Rac3	0.633519	-0.0393151	0.355	0.366	1
Trappc10	0.801496	-0.0393316	0.325	0.357	1
2700049A03Rik	0.0601928	-0.0393602	0.065	0.062	1
Ppm1a	0.867058	-0.0394022	0.45	0.482	1
Pam16	0.767922	-0.0394124	0.355	0.366	1
Zfp442	0.386524	-0.0394324	0.03	0.045	1
Tmem43	0.335265	-0.0394498	0.219	0.196	1
Steap4	0.118737	-0.0394569	0.077	0.134	1
Cinp	0.64585	-0.0394592	0.172	0.214	1
Usp1	0.353104	-0.0394687	0.201	0.196	1
Arhgap22	0.168245	-0.0394862	0.118	0.179	1
Dtwd1	0.607884	-0.0394899	0.065	0.08	1
Pop7	0.746831	-0.0394902	0.26	0.277	1
Taf12	0.832623	-0.0395065	0.314	0.348	1
Zfp362	0.54411	-0.0395177	0.083	0.098	1
Ctps	0.561588	-0.039521	0.012	0.027	1
Agpat4	0.671429	-0.0395452	0.112	0.125	1
Mettl1	0.184549	-0.0395668	0.136	0.134	1
C4b	0.570662	-0.0395777	0.929	0.929	1
Megf8	0.337677	-0.0396151	0.041	0.08	1
Mcat	0.420748	-0.0396261	0.083	0.098	1
Zc3h7a	0.207421	-0.0396288	0.302	0.259	1
Mrm3	0.517839	-0.0396514	0.036	0.054	1
Sp2	0.694359	-0.0396652	0.118	0.134	1
Gstp3	0.385605	-0.0396701	0.012	0.027	1
Hsd17b12	0.162043	-0.0396815	0.686	0.652	1
Psmc1	0.933174	-0.0397183	0.586	0.607	1
Rtn4ip1	0.250419	-0.0397229	0.024	0.054	1
Ppdpf	0.773783	-0.0397593	0.172	0.205	1
Pip4k2b	0.712702	-0.0397807	0.16	0.196	1
Zkscan8	0.411293	-0.0398131	0.012	0.027	1
Map3k12	0.602152	-0.0398634	0.036	0.045	1
Hdhd5	0.370037	-0.0398651	0.018	0.045	1
Pdhb	0.161762	-0.0398675	0.231	0.223	1
Tspan3	0.432973	-0.0398985	0.686	0.652	1
Trim37	0.220027	-0.0399224	0.053	0.062	1
Dmtf1	0.831475	-0.0399417	0.16	0.188	1
Chrac1	0.510081	-0.0399653	0.556	0.554	1
Gm49602	0.24084	-0.0399664	0.018	0.027	1
Ebag9	0.58865	-0.0399907	0.195	0.214	1
Xylt1	0.272534	-0.0400487	0.036	0.036	1
Krtcap2	0.946117	-0.0400695	0.899	0.911	1
Fgf9	0.775603	-0.0401009	0.172	0.205	1
Mtmr7	0.778661	-0.0401046	0.006	0.009	1
Tspyl1	0.313247	-0.0401096	0.349	0.42	1
Ncs1	0.59831	-0.0401427	0.03	0.054	1
Ralbp1	0.922687	-0.04018	0.834	0.848	1
Kank1	0.142347	-0.0401931	0.006	0.036	1
Hddc2	0.402724	-0.0402252	0.189	0.188	1
Ccm2	0.454825	-0.0402427	0.396	0.384	1
Pgd	0.535044	-0.0402858	0.58	0.643	1
Trim30c	0.843782	-0.0402898	0.272	0.304	1
Mrvi1	0.207442	-0.040299	0.118	0.116	1
Dpp7	0.925624	-0.0403106	0.42	0.42	1
Fbxl6	0.670806	-0.0403131	0.172	0.214	1
Tanc2	0.445886	-0.0403144	0.509	0.58	1
2700097O09Rik	0.474144	-0.0403192	0.036	0.045	1
Unk	0.426065	-0.0403316	0.041	0.071	1
Cfap97	0.689536	-0.0403437	0.124	0.161	1
Nt5dc2	0.276365	-0.0403571	0.142	0.125	1
Gfm1	0.470952	-0.0403701	0.089	0.134	1
Cavin2	0.27272	-0.0403795	0.018	0.027	1
Zc3h8	0.679749	-0.0403917	0.071	0.098	1
Nat10	0.549751	-0.0404136	0.089	0.098	1
A730017L22Rik	0.392177	-0.0404155	0.012	0.036	1
Rbm4	0.734896	-0.0404509	0.124	0.143	1
Gskip	0.769956	-0.0404549	0.172	0.179	1
Cdkn1b	0.23717	-0.0404649	0.278	0.241	1
Pofut1	0.411298	-0.0405014	0.148	0.196	1
Creb3l2	0.651464	-0.0405231	0.112	0.125	1
Ube2v2	0.791711	-0.0405297	0.349	0.357	1
Dnajc9	0.429101	-0.0405322	0.189	0.179	1
Nsmce4a	0.923635	-0.0406227	0.485	0.509	1
Col15a1	0.522425	-0.0406262	0.024	0.045	1
Tmem126a	0.911409	-0.0406405	0.45	0.473	1
Ezh1	0.56928	-0.0406441	0.243	0.241	1
Trim5	0.832668	-0.0406546	0.172	0.188	1
Lbp	0.799728	-0.0406866	0.166	0.196	1
Kif19a	0.596207	-0.0406976	0.047	0.071	1
Spaca9	0.594138	-0.0407136	0.077	0.107	1
Gstt2	0.185096	-0.0407705	0.16	0.152	1
Zfp949	0.248938	-0.0407873	0.024	0.045	1
Chic2	0.807761	-0.0407908	0.527	0.562	1
Kcnab2	0.548931	-0.0408269	0.266	0.268	1
Zadh2	0.756045	-0.0408492	0.095	0.107	1
Gzf1	0.209581	-0.0408532	0.124	0.116	1
Snhg1	0.245147	-0.0408659	0.527	0.473	1
Cfhr2	0.0298387	-0.0408744	0	0.027	1
Sncg	0.00638439	-0.0408984	0.041	0.018	1
Kctd5	0.244481	-0.0409136	0.095	0.107	1
Akap1	0.349081	-0.0409163	0.041	0.08	1
Synpo	0.46168	-0.0409182	0.036	0.054	1
Fbxo3	0.415995	-0.0409453	0.237	0.232	1
Cuta	0.768621	-0.0409517	0.722	0.741	1
Ndufs5	0.874412	-0.0409755	0.882	0.875	1
Tfb1m	0.399936	-0.0409823	0.024	0.045	1
Polr2a	0.715877	-0.040993	0.515	0.509	1
Spats2l	0.388909	-0.040999	0.083	0.089	1
Rassf4	0.738922	-0.0410019	0.828	0.83	1
Dstn	0.523023	-0.041009	0.959	0.982	1
Atf6b	0.61511	-0.0410115	0.219	0.232	1
Dgat1	0.693759	-0.0410267	0.101	0.134	1
Ndufaf8	0.781882	-0.0410353	0.568	0.571	1
Tmcc2	0.111335	-0.0410374	0.065	0.062	1
Tmem165	0.910939	-0.0410574	0.467	0.491	1
Vipas39	0.889675	-0.041103	0.213	0.223	1
Crebrf	0.789427	-0.0411149	0.414	0.438	1
Hexa	0.612538	-0.0411186	0.994	1	1
Lrif1	0.177672	-0.0411405	0.154	0.223	1
Ccdc17	0.244624	-0.0411652	0.006	0.027	1
Gm15510	0.182771	-0.0411978	0.006	0.036	1
Ccdc42	0.778661	-0.0412048	0.006	0.009	1
Fancf	0.219085	-0.0412087	0.012	0.045	1
Slc35e2	0.283551	-0.0412188	0.118	0.116	1
Heg1	0.0540682	-0.0412239	0.041	0.018	1
Trmt1	0.696528	-0.0412254	0.521	0.562	1
S1pr1	0.292216	-0.0412421	0.527	0.598	1
Rpl7a	0.789578	-0.0412553	0.994	0.991	1
Jmjd8	0.547262	-0.0412571	0.077	0.116	1
Zfp518b	0.370187	-0.0412669	0.018	0.045	1
Slc30a9	0.770176	-0.0412837	0.213	0.25	1
Ybey	0.257729	-0.0412996	0.006	0.027	1
Gpbp1l1	0.573177	-0.041301	0.284	0.295	1
Gm35154	0.650676	-0.0413297	0.041	0.062	1
Arl4c	0.279818	-0.0413583	0.651	0.589	1
Med7	0.793767	-0.0413984	0.219	0.241	1
Psen2	0.850326	-0.0414148	0.302	0.312	1
Adam8	0.157904	-0.0414172	0.053	0.045	1
Atp11c	0.642249	-0.0414251	0.408	0.464	1
Gdpd1	0.59582	-0.0414403	0.272	0.268	1
Tigar	0.402149	-0.0414558	0.024	0.036	1
Trp53i13	0.66973	-0.0414813	0.053	0.071	1
Chd9	0.649895	-0.0414822	0.296	0.348	1
Emp2	0.0714285	-0.0414888	0.059	0.036	1
2024-09-10	0.354497	-0.0415268	0.077	0.098	1
Mpi	0.697279	-0.0415387	0.213	0.232	1
Rps6ka1	0.544571	-0.041543	0.296	0.304	1
Armc2	0.2239	-0.0415758	0.012	0.045	1
Nup85	0.279656	-0.0415956	0.112	0.116	1
Nav2	0.355679	-0.0416079	0.006	0.018	1
Atp1b1	0.325316	-0.0416156	0.018	0.027	1
Kcnk6	0.742571	-0.0416166	0.349	0.348	1
Zfp784	0.443676	-0.0416213	0.012	0.027	1
Capn2	0.811581	-0.0416239	0.55	0.589	1
Trpm7	0.248623	-0.0416384	0.396	0.366	1
Poglut2	0.448438	-0.041654	0.053	0.089	1
Zkscan14	0.268324	-0.0416646	0.077	0.08	1
Pbx3	0.55924	-0.0416721	0.343	0.312	1
Ptk2b	0.833472	-0.0416864	0.16	0.179	1
Osbpl3	0.222348	-0.0416875	0.018	0.054	1
Mob3b	0.730663	-0.0417013	0.201	0.241	1
Desi2	0.817696	-0.0417106	0.349	0.384	1
Magi1	0.461227	-0.0417328	0.024	0.045	1
Cep250	0.785856	-0.0417359	0.195	0.223	1
Nlrp3	0.802622	-0.0417558	0.118	0.134	1
2210011C24Rik	0.260287	-0.041775	0.012	0.036	1
4930412C18Rik	0.0298387	-0.0417849	0	0.027	1
Abcb6	0.472438	-0.0418217	0.041	0.062	1
Ppp1r12a	0.957061	-0.0418341	0.562	0.562	1
Snrpd1	0.170465	-0.0418832	0.716	0.661	1
Trim12a	0.869992	-0.0418926	0.32	0.348	1
Cdh5	0.778661	-0.0420072	0.006	0.009	1
Hnrnpc	0.7129	-0.0420105	0.698	0.688	1
Dbi	0.625468	-0.0420436	0.982	0.973	1
Zfp943	0.709491	-0.0420576	0.112	0.143	1
Ccdc57	0.0298387	-0.042103	0	0.027	1
Zfp653	0.425171	-0.0421396	0.036	0.062	1
Tbc1d19	0.609002	-0.0421397	0.089	0.107	1
Epb41	0.136831	-0.0421464	0.243	0.205	1
Nploc4	0.697709	-0.0421523	0.166	0.205	1
Haus2	0.364598	-0.0421567	0.13	0.116	1
Msrb2	0.539999	-0.042177	0.225	0.277	1
Dym	0.686814	-0.0421955	0.207	0.232	1
Usf2	0.884839	-0.0422298	0.639	0.652	1
Zdhhc24	0.265862	-0.0422455	0.047	0.089	1
Wdr36	0.0779881	-0.0422746	0.314	0.286	1
Traf2	0.45997	-0.0422813	0.124	0.134	1
Tmem80	0.483985	-0.0422847	0.166	0.17	1
Zbtb6	0.67952	-0.0423177	0.124	0.134	1
Slc7a4	0.253759	-0.0423181	0.024	0.062	1
Zfp426	0.353318	-0.0423608	0.024	0.054	1
Pigq	0.673359	-0.0423624	0.136	0.161	1
Tbc1d32	0.590305	-0.0423747	0.077	0.08	1
Tubgcp4	0.793561	-0.0424477	0.183	0.214	1
Nlrp1b	0.769515	-0.0424554	0.059	0.08	1
Eef1e1	0.754075	-0.0424858	0.178	0.205	1
Lrmda	0.716315	-0.0425181	0.036	0.045	1
4930404N11Rik	0.539734	-0.0425317	0.041	0.071	1
Gm13166	0.587104	-0.0425549	0.024	0.045	1
Zfp583	0.411798	-0.0425877	0.03	0.062	1
Trmt1l	0.713438	-0.0425907	0.142	0.179	1
Ilvbl	0.664012	-0.0425942	0.26	0.286	1
Mrpl36	0.759397	-0.042608	0.503	0.509	1
Net1	0.0298387	-0.0426135	0	0.027	1
E2f4	0.731739	-0.0426298	0.201	0.232	1
Slc38a10	0.423246	-0.0426686	0.355	0.42	1
Rcbtb1	0.850754	-0.0426728	0.183	0.196	1
Utrn	0.596899	-0.0426879	0.231	0.232	1
Lmcd1	0.407247	-0.0426949	0.024	0.045	1
Slc35a5	0.801358	-0.0427011	0.26	0.295	1
Parp9	0.800913	-0.042736	0.278	0.286	1
Lbr	0.16109	-0.0427756	0.379	0.348	1
Polr3g	0.178239	-0.0427822	0.006	0.036	1
Foxo4	0.650743	-0.0428093	0.065	0.08	1
Aggf1	0.519056	-0.0428099	0.266	0.268	1
Emc9	0.845397	-0.0428312	0.213	0.241	1
Inpp5a	0.554171	-0.0428475	0.036	0.062	1
Adsl	0.740088	-0.0428495	0.219	0.232	1
Tmem127	0.804023	-0.0428636	0.302	0.339	1
Col4a1	0.417835	-0.0428711	0.03	0.062	1
Glul	0.661915	-0.0428733	0.959	0.938	1
Prepl	0.215983	-0.0429275	0.024	0.062	1
Tubd1	0.42341	-0.0429311	0.065	0.089	1
Pygo2	0.363664	-0.0429962	0.13	0.143	1
1810055G02Rik	0.0785741	-0.0430108	0.006	0.045	1
Rnf216	0.871216	-0.0430126	0.32	0.348	1
Mrpl32	0.266349	-0.043021	0.396	0.384	1
Champ1	0.72442	-0.0430259	0.166	0.188	1
Rmnd1	0.591649	-0.0430775	0.225	0.232	1
Gm4221	0.355679	-0.0431235	0.006	0.018	1
Ddx50	0.812457	-0.043165	0.355	0.393	1
Pef1	0.577352	-0.0431668	0.136	0.161	1
Ythdf2	0.0583156	-0.0431808	0.284	0.259	1
Iqce	0.378868	-0.0431871	0.041	0.08	1
Trip11	0.59166	-0.043192	0.462	0.446	1
Tbpl1	0.799466	-0.0432548	0.142	0.17	1
Eif3i	0.91875	-0.0432614	0.769	0.786	1
Shld1	0.59126	-0.0432626	0.095	0.107	1
Blzf1	0.817526	-0.0432645	0.077	0.089	1
Acp5	0.0160945	-0.0432734	0.142	0.08	1
Arl6ip6	0.498094	-0.0433056	0.172	0.223	1
Dppa3	0.0431526	-0.0433128	0.024	0.018	1
Hist1h2bc	0.528486	-0.0433495	0.799	0.768	1
Galnt2	0.81063	-0.0433637	0.45	0.482	1
Nckap1	0.152824	-0.043416	0.006	0.036	1
Tsc1	0.535715	-0.0434464	0.154	0.161	1
Gstm1	0.24147	-0.0434558	0.509	0.491	1
Thtpa	0.384686	-0.0434644	0.095	0.143	1
Copb1	0.500202	-0.0434778	0.556	0.536	1
Anks6	0.308577	-0.0434866	0.006	0.027	1
Erp44	0.819781	-0.0435045	0.408	0.429	1
Rbm12b1	0.119633	-0.0435073	0.012	0.054	1
Tubg1	0.358974	-0.0435329	0.077	0.125	1
Tmem252	0.263489	-0.0435409	0	0.009	1
Slc35a1	0.723102	-0.0435869	0.112	0.143	1
Mta3	0.810726	-0.0435951	0.201	0.223	1
Ndufa9	0.732756	-0.0436001	0.373	0.42	1
Mtmr4	0.537843	-0.043601	0.059	0.08	1
Gm45885	0.183259	-0.043613	0.006	0.036	1
Nos3	0.0860538	-0.0436163	0	0.018	1
Mepce	0.205331	-0.0436527	0.296	0.277	1
Haus8	0.386356	-0.0436547	0.118	0.125	1
Atxn7l3	0.784651	-0.0437047	0.189	0.223	1
Entr1	0.782721	-0.0437167	0.237	0.25	1
Pde7b	0.603562	-0.0437226	0.065	0.098	1
Abhd8	0.612309	-0.0437548	0.083	0.116	1
Ambra1	0.582249	-0.043772	0.112	0.125	1
Pitpnm1	0.409883	-0.0437799	0.118	0.134	1
Cnn1	0.659912	-0.0438162	0.13	0.17	1
Ndfip2	0.795892	-0.0438169	0.432	0.429	1
Iqcc	0.310818	-0.0438212	0.083	0.089	1
Zfp319	0.438082	-0.04386	0.089	0.134	1
Slc36a4	0.570449	-0.0438927	0.16	0.17	1
Tdrd7	0.378997	-0.0439132	0.225	0.223	1
Gm15987	0.49299	-0.0439547	0.053	0.089	1
Kiz	0.660428	-0.043966	0.142	0.17	1
Ncoa7	0.854581	-0.043969	0.266	0.295	1
Mbtps2	0.438602	-0.0439916	0.166	0.17	1
Zfp964	0.0106193	-0.0439978	0	0.036	1
Tulp3	0.0106193	-0.0440191	0	0.036	1
Yaf2	0.562433	-0.0440316	0.231	0.241	1
Tnfsf10	0.286514	-0.0440369	0.047	0.089	1
Lsm7	0.848412	-0.044045	0.308	0.339	1
Cnot11	0.0327136	-0.044086	0.172	0.152	1
Hacd4	0.646343	-0.0441279	0.923	0.92	1
Golt1b	0.893778	-0.0441519	0.231	0.232	1
Scly	0.75974	-0.044165	0.172	0.196	1
Anapc16	0.729884	-0.0441805	0.473	0.464	1
Gm16638	0.184945	-0.0441973	0.03	0.054	1
Col1a1	0.704279	-0.0442062	0.112	0.143	1
Tra2a	0.851715	-0.0442135	0.627	0.634	1
Gm10762	0.302185	-0.044239	0.036	0.071	1
Cryz	0.623259	-0.0442575	0.083	0.098	1
Jak1	0.237145	-0.0442698	0.799	0.875	1
Arl1	0.475483	-0.0443278	0.734	0.714	1
Bivm	0.49609	-0.0443422	0.053	0.089	1
N4bp2l1	0.707077	-0.0443446	0.331	0.339	1
Sf3b2	0.856853	-0.0443711	0.751	0.777	1
Aco1	0.604784	-0.0444673	0.254	0.304	1
Psme2b	0.657591	-0.0444755	0.172	0.214	1
Itga5	0.122822	-0.0445001	0.071	0.134	1
Nfkbia	0.917309	-0.0445132	0.763	0.768	1
Arid5a	0.0618208	-0.0445587	0.243	0.339	1
Lmbrd2	0.755156	-0.0446235	0.254	0.295	1
Mrpl10	0.70055	-0.0446528	0.166	0.205	1
Lbh	0.888129	-0.0446903	0.467	0.491	1
Slc16a14	0.540185	-0.0447199	0.071	0.089	1
Mustn1	0.387292	-0.0447199	0.041	0.08	1
Tra2b	0.182366	-0.0447207	0.45	0.545	1
Apoe	0.472179	-0.0447237	0.988	1	1
Khnyn	0.703223	-0.0448014	0.142	0.17	1
Nubpl	0.287233	-0.044813	0.095	0.116	1
Nek4	0.66815	-0.0448198	0.041	0.062	1
Snx6	0.645135	-0.0448611	0.935	0.92	1
Hrct1	0.778661	-0.0448643	0.006	0.009	1
Dpysl2	0.708877	-0.04487	0.621	0.67	1
S100pbp	0.130617	-0.044908	0.071	0.134	1
Snhg20	0.833142	-0.0449528	0.077	0.08	1
Cr1l	0.501292	-0.0449598	0.568	0.634	1
Mettl7a1	0.717486	-0.0449701	0.124	0.143	1
Rraga	0.777186	-0.0449715	0.379	0.42	1
2310001H17Rik	0.653375	-0.0450018	0.266	0.277	1
Hilpda	0.494077	-0.0450059	0.095	0.098	1
Terf2ip	0.611647	-0.0450224	0.166	0.179	1
Rpa3	0.736888	-0.0450249	0.183	0.214	1
Wdyhv1	0.745207	-0.0450256	0.089	0.116	1
Iqcn	0.167798	-0.0450967	0.006	0.036	1
Iba57	0.438381	-0.04515	0.083	0.107	1
Myo5a	0.161868	-0.0451531	0.822	0.768	1
Dnajb2	0.48058	-0.0451562	0.083	0.107	1
Kpnb1	0.160103	-0.0451618	0.456	0.42	1
Relt	0.203063	-0.0452047	0.101	0.161	1
Slamf7	0.758879	-0.045213	0.089	0.107	1
Bcs1l	0.599131	-0.0452207	0.059	0.089	1
Bicral	0.563861	-0.0452215	0.118	0.161	1
AI837181	0.782291	-0.0452244	0.243	0.268	1
5730455P16Rik	0.446947	-0.0452339	0.118	0.17	1
Amz1	0.364243	-0.0452607	0.024	0.054	1
Ncoa3	0.76983	-0.0452704	0.497	0.5	1
Usp5	0.291518	-0.0452953	0.249	0.25	1
Ggnbp1	0.28576	-0.0453358	0.036	0.054	1
Brcc3	0.778729	-0.04536	0.201	0.232	1
Tmem62	0.319935	-0.0454024	0.024	0.054	1
Wdr18	0.557435	-0.0454033	0.302	0.304	1
Mdh1	0.928312	-0.0454129	0.651	0.67	1
Ciita	0.565454	-0.0454198	0.142	0.188	1
Trim2	0.492732	-0.0454484	0.107	0.152	1
Tmem245	0.713228	-0.0454769	0.178	0.188	1
Fbxo8	0.713837	-0.0454826	0.142	0.179	1
Stx16	0.760307	-0.0455135	0.45	0.473	1
Lrig2	0.614764	-0.0455266	0.077	0.107	1
Tnni3	0.0106193	-0.0455683	0	0.036	1
Rwdd2a	0.407682	-0.0455788	0.036	0.071	1
Gm48226	0.416283	-0.0455827	0.071	0.116	1
Fer	0.743808	-0.0456113	0.249	0.268	1
B230307C23Rik	0.600962	-0.045613	0.13	0.152	1
2310009A05Rik	0.848425	-0.0456163	0.438	0.455	1
Wdr82	0.445567	-0.0456278	0.16	0.17	1
Elmod2	0.628494	-0.0456734	0.112	0.152	1
Gbp3	0.654547	-0.0456965	0.272	0.268	1
Gm17745	0.59557	-0.0457257	0.059	0.08	1
Ndufb11	0.810143	-0.0457288	0.893	0.911	1
Dexi	0.46414	-0.0457463	0.089	0.107	1
Gmeb2	0.280564	-0.045748	0.041	0.062	1
Arf2	0.814134	-0.0457595	0.491	0.509	1
Enah	0.418306	-0.0457853	0.024	0.054	1
Cplane1	0.168826	-0.0458237	0.095	0.152	1
Prep	0.723842	-0.0458278	0.13	0.161	1
Cd300ld3	0.583629	-0.045932	0.03	0.036	1
Chic1	0.0298387	-0.045945	0	0.027	1
Pip4k2a	0.744867	-0.0459503	0.704	0.714	1
Mllt11	0.429417	-0.0459599	0.065	0.107	1
Zbtb20	0.914538	-0.0459668	0.74	0.723	1
Eps15l1	0.497545	-0.0459909	0.278	0.286	1
Parvb	0.722205	-0.0461119	0.266	0.277	1
Ythdc2	0.629396	-0.0461131	0.083	0.116	1
Rnf114	0.842353	-0.0461293	0.343	0.375	1
F830016B08Rik	0.700169	-0.0461987	0.16	0.179	1
Mkrn1	0.899959	-0.046307	0.556	0.58	1
Kctd10	0.0786032	-0.0463369	0.26	0.241	1
Lrpprc	0.490732	-0.0463874	0.172	0.188	1
Lrrc47	0.53992	-0.0464323	0.112	0.143	1
Rhoh	0.236249	-0.0464733	0.266	0.232	1
Ccnk	0.7097	-0.046501	0.154	0.188	1
Arhgap11a	0.114345	-0.0465062	0.237	0.214	1
Ruvbl1	0.518909	-0.0465191	0.243	0.25	1
2024-09-11	0.870937	-0.0465317	0.444	0.473	1
Cd2ap	0.563072	-0.0465739	0.657	0.714	1
Rhot1	0.246871	-0.0465847	0.243	0.241	1
Mcl1	0.33212	-0.0465875	0.982	0.964	1
Nin	0.105319	-0.0466316	0.308	0.268	1
Stx2	0.809663	-0.0466564	0.32	0.339	1
Gle1	0.0294663	-0.0466638	0.124	0.116	1
Tmed3	0.930398	-0.0466831	0.769	0.786	1
Tstd2	0.517375	-0.0467911	0.154	0.205	1
Prr12	0.56198	-0.0467971	0.071	0.107	1
Speg	0.0889144	-0.0468015	0.036	0.036	1
Pqbp1	0.735173	-0.0468057	0.225	0.241	1
Lsm4	0.252113	-0.0468775	0.663	0.741	1
Ppip5k1	0.250029	-0.0468802	0.059	0.107	1
Iscu	0.799806	-0.0470041	0.533	0.554	1
Cbx6	0.738408	-0.0470064	0.148	0.17	1
Pcdhgb2	0.269481	-0.0470324	0.018	0.045	1
Zcchc4	0.153318	-0.0470699	0.059	0.071	1
Prpsap1	0.0625991	-0.0470805	0.195	0.188	1
Atrip	0.610698	-0.0470833	0.053	0.08	1
Donson	0.409395	-0.0471148	0.036	0.071	1
Ccdc138	0.123576	-0.0471238	0.036	0.036	1
Mon1b	0.610933	-0.0471414	0.083	0.116	1
Stxbp4	0.227798	-0.0471441	0.012	0.045	1
Sirpb1c	0.0298387	-0.0471477	0	0.027	1
Mettl6	0.48316	-0.0471547	0.136	0.152	1
Sap30l	0.255571	-0.0471676	0.373	0.357	1
Nipbl	0.536264	-0.0471775	0.592	0.589	1
Cyp2r1	0.258307	-0.0472128	0.018	0.054	1
Lpar6	0.827785	-0.047222	0.083	0.098	1
Zfp280c	0.519531	-0.0473262	0.041	0.071	1
Cdkn1a	0.111074	-0.0473306	0.337	0.446	1
Xrcc1	0.476493	-0.0473519	0.118	0.143	1
Fbxo32	0.310203	-0.0474235	0.036	0.071	1
Ccn1	0.758734	-0.0474694	0.16	0.152	1
Map4	0.564919	-0.0474866	0.29	0.286	1
Fam49b	0.162733	-0.0475344	0.882	0.946	1
Oxnad1	0.33867	-0.0475374	0.03	0.062	1
Zfp81	0.124182	-0.0475552	0.03	0.08	1
1700012D14Rik	0.395535	-0.0475673	0.041	0.08	1
Eif5a	0.330606	-0.0475755	0.911	0.955	1
Naa50	0.883992	-0.0476022	0.568	0.58	1
Tap2	0.611117	-0.0476106	0.361	0.42	1
Trub1	0.343573	-0.0476157	0.095	0.08	1
Mat2b	0.460862	-0.0476202	0.485	0.554	1
Usp35	0.543468	-0.0476304	0.018	0.036	1
Sfrp4	0.519277	-0.0476317	0.036	0.062	1
Zfp60	0.381101	-0.0476358	0.047	0.089	1
Fam216a	0.503815	-0.047639	0.047	0.08	1
Serpinf1	0.580265	-0.0476454	0.101	0.107	1
Ipo9	0.560762	-0.0477323	0.118	0.143	1
Hcfc1r1	0.366359	-0.0477666	0.763	0.732	1
Mtg2	0.455614	-0.0477815	0.118	0.17	1
Wipf2	0.502431	-0.0477824	0.148	0.161	1
Pibf1	0.409478	-0.0477917	0.13	0.143	1
Trub2	0.561173	-0.0478248	0.047	0.071	1
Phf12	0.742425	-0.0478643	0.172	0.205	1
Inpp5f	0.56904	-0.0478722	0.148	0.196	1
Morf4l2	0.177358	-0.0478806	0.438	0.536	1
Lmnb2	0.269647	-0.0478864	0.024	0.062	1
Socs2	0.228477	-0.0478986	0.012	0.036	1
Ecm2	0.17837	-0.0479042	0.006	0.036	1
Fes	0.772331	-0.0479044	0.58	0.589	1
Pspc1	0.761239	-0.0479259	0.136	0.161	1
Mrpl24	0.819149	-0.0479354	0.568	0.598	1
2700038G22Rik	0.600772	-0.0479385	0.024	0.036	1
Ap3d1	0.840439	-0.0479497	0.367	0.402	1
Utp15	0.427591	-0.0479774	0.089	0.107	1
Zfp787	0.772954	-0.0479867	0.183	0.214	1
Fcer1g	0.362561	-0.0479997	1	1	1
Stk10	0.245781	-0.0480112	0.154	0.161	1
Med13l	0.607222	-0.0480298	0.183	0.232	1
Arhgap24	0.128239	-0.0480591	0.012	0.036	1
Ikbkg	0.591078	-0.0480897	0.124	0.143	1
Psmd6	0.689579	-0.0481397	0.562	0.571	1
Klhl33	0.568982	-0.0481594	0.124	0.17	1
Cenpc1	0.117581	-0.0481622	0.071	0.08	1
5830416I19Rik	0.209193	-0.0481718	0.018	0.054	1
Bicra	0.182698	-0.048296	0.083	0.089	1
Inppl1	0.823245	-0.0483029	0.219	0.25	1
Cnnm3	0.346453	-0.0483061	0.142	0.152	1
Txndc9	0.670493	-0.0483288	0.497	0.5	1
Ikzf2	0.115746	-0.0483471	0.065	0.125	1
Dtd2	0.168124	-0.0483776	0.219	0.295	1
Mrpl30	0.334006	-0.0483812	0.645	0.723	1
Rhoj	0.507224	-0.0483824	0.124	0.125	1
Gtf3c4	0.704819	-0.0484025	0.095	0.107	1
Fgd4	0.686155	-0.0484086	0.343	0.357	1
Zfp821	0.0975104	-0.0484274	0.101	0.089	1
Anp32b	0.399651	-0.0484419	0.817	0.786	1
Slc17a9	0.151573	-0.0484492	0.024	0.045	1
Atp13a3	0.831532	-0.0484576	0.337	0.357	1
Mrps10	0.572697	-0.0484633	0.201	0.232	1
Napa	0.235422	-0.0484936	0.621	0.58	1
Metrn	0.387652	-0.0485307	0.112	0.134	1
Vamp7	0.0907829	-0.0486168	0.296	0.277	1
Kctd20	0.593129	-0.048645	0.266	0.286	1
Dclre1a	0.429985	-0.0486605	0.083	0.098	1
Nxn	0.269305	-0.0486735	0.03	0.071	1
Akirin2	0.463736	-0.0486802	0.426	0.429	1
P2ry13	0.870464	-0.0487577	0.266	0.295	1
Dnal4	0.715038	-0.0487724	0.16	0.188	1
Sil1	0.638214	-0.0487808	0.278	0.295	1
Ampd2	0.590157	-0.0487882	0.077	0.107	1
Arhgap35	0.311969	-0.0488011	0.03	0.062	1
Tfam	0.276746	-0.0488203	0.249	0.259	1
Dgkd	0.774783	-0.0488299	0.385	0.411	1
Ddx59	0.269758	-0.0488307	0.036	0.08	1
Ccdc71l	0.587619	-0.0488384	0.243	0.295	1
Zdhhc16	0.258654	-0.048862	0.13	0.125	1
Gm16201	0.169417	-0.0488665	0.006	0.036	1
Ints11	0.301442	-0.048881	0.142	0.152	1
Mfsd1	0.870333	-0.0488881	0.781	0.786	1
Itm2c	0.721042	-0.048894	0.917	0.902	1
Zfp458	0.225572	-0.0489021	0.041	0.045	1
Kmt2e	0.23276	-0.048903	0.686	0.652	1
Wdr53	0.571666	-0.0489457	0.095	0.125	1
Adgrl2	0.517292	-0.0489682	0.089	0.107	1
Ubash3b	0.744416	-0.0489706	0.284	0.312	1
Fbrs	0.727207	-0.0489861	0.16	0.196	1
Trpm4	0.333247	-0.0489875	0.053	0.08	1
Wdr7	0.622938	-0.0490383	0.16	0.205	1
Carnmt1	0.301068	-0.0491959	0.16	0.161	1
Polr1b	0.474578	-0.049229	0.041	0.062	1
Trf	0.292987	-0.0492742	0.994	0.982	1
Ankrd40	0.0719616	-0.0492747	0.379	0.339	1
E130102H24Rik	0.467169	-0.0492955	0.053	0.089	1
Sri	0.796739	-0.0493051	0.876	0.884	1
Tbkbp1	0.680551	-0.0493515	0.112	0.143	1
Ufm1	0.391863	-0.0493689	0.485	0.562	1
Wdr73	0.231104	-0.0493821	0.047	0.08	1
Tmx1	0.733651	-0.0493966	0.515	0.562	1
Fyb	0.654537	-0.0494075	0.905	0.875	1
Ythdf1	0.644865	-0.0494178	0.308	0.312	1
Stat4	0.403444	-0.0494266	0.024	0.045	1
Phlpp2	0.494592	-0.0494898	0.077	0.116	1
Rhebl1	0.228803	-0.0495263	0.024	0.054	1
Wdr45	0.42919	-0.0495329	0.136	0.161	1
Btc	0.355679	-0.0495445	0.006	0.018	1
Golga5	0.701562	-0.0495603	0.154	0.188	1
Gnaq	0.56128	-0.0495679	0.598	0.58	1
Tacc2	0.583264	-0.0495801	0.065	0.098	1
Tpra1	0.684637	-0.0496088	0.172	0.196	1
Tcf3	0.389727	-0.0496202	0.136	0.143	1
Unc50	0.73724	-0.0496607	0.497	0.509	1
Atp6v0a2	0.642052	-0.0496638	0.178	0.223	1
Stt3a	0.792127	-0.0496713	0.485	0.527	1
Cog1	0.42384	-0.0497039	0.107	0.134	1
Zfp358	0.515958	-0.0497149	0.107	0.152	1
Tmub1	0.271204	-0.0497738	0.036	0.08	1
Sntb2	0.784709	-0.0497795	0.237	0.268	1
Rpl36a-ps1	0.500816	-0.0498079	0.154	0.17	1
Hps4	0.524544	-0.0498533	0.112	0.125	1
Prmt1	0.798557	-0.049867	0.355	0.384	1
Slc36a1	0.21577	-0.0498741	0.331	0.321	1
9430015G10Rik	0.374338	-0.0498896	0.018	0.045	1
Cwc27	0.444698	-0.0499033	0.172	0.232	1
Ubl7	0.450981	-0.0499244	0.112	0.161	1
Mob3c	0.822997	-0.0499291	0.349	0.384	1
Cds2	0.477103	-0.0499594	0.189	0.241	1
Ermp1	0.264243	-0.049961	0.124	0.125	1
Slc25a20	0.794624	-0.0499678	0.142	0.17	1
Magohb	0.716367	-0.0499692	0.118	0.143	1
Pcdhgb5	0.181384	-0.0499766	0.006	0.036	1
Rab22a	0.779014	-0.0500049	0.29	0.321	1
Dtymk	0.681411	-0.0500098	0.308	0.33	1
Pdik1l	0.541984	-0.0500537	0.13	0.152	1
Ints14	0.593277	-0.0500646	0.095	0.134	1
Slc35b1	0.690523	-0.050085	0.343	0.357	1
Tmem229b	0.490284	-0.0500911	0.225	0.241	1
Dvl2	0.524922	-0.0501264	0.107	0.134	1
Zbtb22	0.378807	-0.0501499	0.124	0.179	1
S100a16	0.429945	-0.0501994	0.018	0.027	1
Pphln1	0.561325	-0.0502042	0.101	0.143	1
Scoc	0.259652	-0.0502499	0.396	0.384	1
Parp6	0.433879	-0.0502885	0.053	0.089	1
Rad23a	0.253506	-0.0503176	0.337	0.42	1
Stam2	0.431158	-0.0503382	0.16	0.214	1
Tm2d3	0.728738	-0.0503449	0.379	0.411	1
Togaram1	0.578776	-0.0503595	0.118	0.161	1
D030056L22Rik	0.532278	-0.0503614	0.101	0.134	1
Hbs1l	0.535487	-0.0504024	0.166	0.188	1
Chsy1	0.364797	-0.0504089	0.201	0.268	1
Gtf2f1	0.818277	-0.0504359	0.266	0.286	1
Zbtb43	0.319315	-0.0504648	0.089	0.107	1
Camsap2	0.275679	-0.0504825	0.172	0.161	1
Csnk1e	0.776127	-0.050518	0.343	0.375	1
A130077B15Rik	0.125214	-0.0505307	0.018	0.062	1
AU041133	0.0253538	-0.0505424	0.065	0.045	1
Tmem231	0.355679	-0.0505909	0.006	0.018	1
Rangrf	0.281083	-0.0505979	0.024	0.054	1
Tlr5	0.788742	-0.0506474	0.32	0.348	1
Gm37494	0.695349	-0.0506963	0.266	0.312	1
Rad9a	0.0497646	-0.0507122	0.059	0.054	1
Parg	0.691414	-0.0507258	0.166	0.196	1
Slc16a9	0.62851	-0.0507897	0.047	0.071	1
Cacna2d4	0.25477	-0.0507925	0.03	0.071	1
Pdcd2	0.697917	-0.0507969	0.166	0.196	1
Vars	0.0858232	-0.050807	0.183	0.161	1
Tbcc	0.623798	-0.0508155	0.201	0.25	1
Ripor1	0.571954	-0.0508159	0.142	0.188	1
Zbtb41	0.168143	-0.0509013	0.107	0.17	1
Pik3cg	0.331932	-0.0509087	0.45	0.527	1
Inafm1	0.457196	-0.0509198	0.089	0.134	1
Srsf5	0.552984	-0.0509334	0.905	0.884	1
Nhej1	0.277681	-0.0509796	0.077	0.098	1
Homer2	0.583192	-0.0510085	0.024	0.045	1
Grina	0.676652	-0.0511182	0.769	0.812	1
Hnrnpab	0.434513	-0.0511299	0.663	0.643	1
Cdkn1c	0.74922	-0.051136	0.089	0.116	1
Vps8	0.396907	-0.051176	0.107	0.161	1
Dtnbp1	0.619307	-0.0512112	0.609	0.616	1
Ccdc6	0.416367	-0.0512755	0.207	0.214	1
Tbc1d7	0.65072	-0.0512778	0.077	0.098	1
Plppr3	0.469015	-0.0512937	0.053	0.089	1
Fmn2	0.263489	-0.0513118	0	0.009	1
Mvd	0.250828	-0.0513189	0.036	0.08	1
Snx24	0.342345	-0.0513257	0.296	0.366	1
Klhdc4	0.562332	-0.0513601	0.101	0.143	1
Anln	0.415201	-0.0513845	0.083	0.098	1
Narf	0.470544	-0.0513883	0.095	0.125	1
Rprd2	0.79006	-0.0513945	0.225	0.25	1
6030458C11Rik	0.539599	-0.0514249	0.077	0.107	1
Nfkbie	0.474574	-0.0514444	0.142	0.188	1
Rnf11	0.7941	-0.0514875	0.302	0.339	1
Bcl10	0.550966	-0.0515019	0.651	0.652	1
Mbd2	0.617691	-0.0515045	0.651	0.661	1
Usp9x	0.960409	-0.0515204	0.544	0.554	1
Gm14419	0.0106193	-0.0515541	0	0.036	1
Klhl20	0.374617	-0.0515567	0.095	0.107	1
Parp10	0.572924	-0.0515645	0.112	0.143	1
Camkmt	0.494636	-0.0515708	0.077	0.116	1
Trib1	0.755606	-0.0515802	0.272	0.312	1
Pja1	0.623615	-0.0516096	0.136	0.17	1
Ppp1r15a	0.635345	-0.0516276	0.396	0.402	1
Guf1	0.24076	-0.0516321	0.083	0.098	1
Fance	0.343781	-0.0517453	0.136	0.196	1
Mettl25	0.300442	-0.0517537	0.041	0.08	1
Yae1d1	0.253944	-0.0517611	0.142	0.214	1
Glrx5	0.11507	-0.0517723	0.473	0.438	1
Mmrn2	0.0860538	-0.051792	0	0.018	1
Vav1	0.00479668	-0.0518096	0.456	0.375	1
Rgl2	0.164723	-0.0518167	0.272	0.25	1
Gtf3c3	0.376211	-0.0518362	0.077	0.107	1
Gm6377	0.155137	-0.0519019	0.183	0.17	1
Vill	0.37864	-0.0519048	0.024	0.054	1
Clip2	0.444361	-0.0519055	0.03	0.054	1
Nbeal2	0.243541	-0.0519625	0.024	0.045	1
Prdx1	0.306041	-0.0520373	0.994	0.982	1
Abhd5	0.734865	-0.0520587	0.219	0.259	1
Gm4070	0.372365	-0.0520749	0.118	0.134	1
Ephx2	0.263489	-0.0520935	0	0.009	1
Sox18	0.263489	-0.0520935	0	0.009	1
Akap10	0.628478	-0.052117	0.112	0.152	1
Mapk14	0.653186	-0.0521219	0.651	0.696	1
Rhbdd2	0.403226	-0.0521344	0.059	0.089	1
Trim11	0.382586	-0.0521445	0.207	0.268	1
Fdxr	0.35946	-0.0521502	0.036	0.071	1
Pigp	0.669462	-0.0521546	0.456	0.509	1
Senp1	0.497955	-0.0521569	0.154	0.205	1
Slk	0.709352	-0.052168	0.467	0.518	1
Zfp329	0.523189	-0.0521863	0.107	0.152	1
2410002F23Rik	0.420112	-0.0521977	0.101	0.134	1
Foxk2	0.254879	-0.0522306	0.142	0.205	1
Agap1	0.557101	-0.0522338	0.148	0.196	1
Dus4l	0.270528	-0.0522389	0.012	0.036	1
Pcbp2	0.729003	-0.0522403	0.888	0.884	1
Nt5dc1	0.642805	-0.0522509	0.154	0.196	1
Ankzf1	0.555778	-0.0522703	0.065	0.098	1
Cdc42bpb	0.384569	-0.0523152	0.166	0.223	1
Zbtb40	0.477897	-0.0523221	0.036	0.062	1
L1cam	0.406487	-0.052356	0.012	0.027	1
Luc7l	0.793804	-0.0523623	0.266	0.304	1
Pex11b	0.534733	-0.0523838	0.178	0.232	1
Gm16014	0.285414	-0.0523897	0.059	0.107	1
Tmem18	0.126268	-0.0524212	0.118	0.116	1
Barx2	0.0581696	-0.0524407	0.107	0.071	1
Tpcn2	0.611074	-0.0525271	0.142	0.179	1
Eef1akmt2	0.546003	-0.0525332	0.083	0.116	1
Slc39a7	0.514871	-0.0525578	0.361	0.429	1
Ppp1r12b	0.79577	-0.0525661	0.053	0.062	1
Lrrc32	0.0106193	-0.0526051	0	0.036	1
Snhg9	0.433627	-0.0526228	0.083	0.107	1
Pde3b	0.665079	-0.0526411	0.337	0.384	1
Zfyve16	0.732455	-0.0526681	0.213	0.223	1
Bag3	0.213951	-0.0526748	0.237	0.223	1
1300002E11Rik	0.19663	-0.0526802	0.089	0.107	1
Atp5h	0.566879	-0.0527783	0.976	0.991	1
Dimt1	0.630742	-0.0528009	0.107	0.143	1
Adprm	0.226296	-0.0528094	0.148	0.17	1
Gprc5c	0.482096	-0.0528232	0.491	0.491	1
Tent5a	0.93382	-0.052826	0.87	0.884	1
Pkd1	0.330906	-0.0528513	0.101	0.116	1
Ahnak2	0.405535	-0.0528534	0.024	0.054	1
Tspan13	0.4736	-0.0528549	0.018	0.027	1
Cnot9	0.504779	-0.0528991	0.107	0.152	1
Wdr11	0.383029	-0.0529255	0.249	0.259	1
Cherp	0.646432	-0.0529865	0.201	0.232	1
Jdp2	0.506049	-0.0529912	0.556	0.545	1
Pdcd11	0.215864	-0.052993	0.118	0.188	1
1110065P20Rik	0.682017	-0.0530178	0.195	0.232	1
Cd48	0.786074	-0.0531273	0.876	0.893	1
Zcchc14	0.374628	-0.0531779	0.219	0.223	1
Slc35f6	0.793193	-0.0531852	0.467	0.491	1
Slain2	0.532517	-0.0532062	0.308	0.321	1
0610010F05Rik	0.317326	-0.053223	0.13	0.134	1
2010315B03Rik	0.599176	-0.0532561	0.154	0.179	1
Eif1a	0.602375	-0.0532763	0.568	0.554	1
Anks3	0.512712	-0.0533294	0.107	0.152	1
Zfp260	0.314042	-0.0533613	0.166	0.17	1
Gpaa1	0.760996	-0.0533617	0.201	0.232	1
Hbp1	0.098933	-0.0533696	0.491	0.429	1
Fam149a	0.242302	-0.0534154	0.03	0.071	1
Sfi1	0.118045	-0.0534958	0.036	0.089	1
Sik2	0.0610375	-0.0535787	0.041	0.107	1
Ldha	0.771592	-0.0536093	0.817	0.821	1
Tmem184c	0.267929	-0.0536108	0.101	0.125	1
Gba2	0.373579	-0.0536375	0.036	0.054	1
Stk38l	0.310331	-0.0536838	0.065	0.116	1
Dido1	0.0354676	-0.0537136	0.26	0.223	1
Incenp	0.87766	-0.0537283	0.201	0.223	1
Tlnrd1	0.510485	-0.053733	0.243	0.304	1
Paxip1	0.32594	-0.0538059	0.083	0.089	1
Gm6225	0.518166	-0.0538448	0.024	0.045	1
Zcchc24	0.93456	-0.0538472	0.621	0.643	1
1810034E14Rik	0.535761	-0.0538779	0.107	0.152	1
Ube2z	0.117673	-0.0539085	0.284	0.375	1
Jkamp	0.366604	-0.0539215	0.278	0.286	1
Yme1l1	0.816048	-0.053931	0.414	0.446	1
Pex5	0.538755	-0.0539591	0.201	0.188	1
Pex11a	0.365943	-0.053972	0.065	0.098	1
Brix1	0.406847	-0.0539825	0.272	0.277	1
Cenpl	0.265094	-0.0540133	0.036	0.08	1
2700046G09Rik	0.0633896	-0.05404	0.012	0.062	1
Tmem86a	0.962753	-0.0540778	0.669	0.661	1
Flvcr1	0.529178	-0.0540932	0.107	0.134	1
Ahsa2	0.526474	-0.0541059	0.178	0.232	1
Zfp12	0.574906	-0.0541781	0.041	0.062	1
Sptbn1	0.8545	-0.0542066	0.521	0.527	1
Lcorl	0.687442	-0.054208	0.254	0.25	1
Pgp	0.218344	-0.0542187	0.414	0.402	1
Lix1	0.348257	-0.0542305	0.077	0.125	1
Cpsf1	0.426597	-0.0542616	0.112	0.143	1
Ano8	0.142295	-0.0542942	0.03	0.08	1
Fyttd1	0.584819	-0.0544443	0.266	0.321	1
Ifitm2	0.466755	-0.0544569	0.988	1	1
Ippk	0.317999	-0.0544628	0.024	0.045	1
Rnf41	0.521525	-0.0544859	0.166	0.179	1
Sap130	0.23895	-0.0544913	0.101	0.107	1
Tpcn1	0.241231	-0.0545062	0.456	0.429	1
Nr1h3	0.506323	-0.0545277	0.065	0.098	1
Sh3bp1	0.605862	-0.0545534	0.266	0.321	1
D6Wsu163e	0.59031	-0.054596	0.166	0.179	1
Tubb2a	0.534327	-0.0546077	0.722	0.705	1
Tmem204	0.0106193	-0.0546208	0	0.036	1
Msantd2	0.402034	-0.054703	0.077	0.107	1
B230354K17Rik	0.392395	-0.0547805	0.059	0.08	1
Tomm22	0.24345	-0.0548289	0.751	0.83	1
Igfbp4	0.78594	-0.0548398	0.905	0.902	1
Ccdc141	0.0106193	-0.0548494	0	0.036	1
Vamp1	0.409485	-0.0548769	0.036	0.071	1
Errfi1	0.265353	-0.0549021	0.249	0.25	1
Trp53	0.642916	-0.0549576	0.243	0.268	1
Nans	0.794877	-0.0549791	0.432	0.464	1
Slc25a10	0.642217	-0.0550114	0.178	0.223	1
Tcf7l1	0.140557	-0.0550435	0.006	0.036	1
Rbp4	0.0349695	-0.0550516	0.083	0.045	1
Hspb11	0.752004	-0.0550581	0.213	0.25	1
Rfc2	0.473277	-0.0550866	0.266	0.286	1
Sec24d	0.232472	-0.0551007	0.101	0.125	1
Ctdsp1	0.547164	-0.0551608	0.432	0.438	1
Kat2b	0.827163	-0.0552921	0.343	0.375	1
Slc39a14	0.0215087	-0.0553364	0.213	0.179	1
Slc31a1	0.795587	-0.0553575	0.426	0.446	1
Havcr2	0.321133	-0.055385	0.047	0.062	1
Gmpr	0.0338851	-0.0554003	0.089	0.098	1
Decr2	0.247813	-0.0554557	0.136	0.143	1
Ate1	0.391989	-0.0554746	0.249	0.259	1
Sav1	0.488345	-0.0554849	0.367	0.366	1
Pum2	0.480072	-0.0555224	0.562	0.634	1
Kmt5c	0.549729	-0.0555487	0.148	0.17	1
Rtl8b	0.164409	-0.0555659	0.136	0.143	1
Gstcd	0.0808176	-0.055584	0.012	0.045	1
Cd300a	0.652161	-0.0556314	0.627	0.679	1
Tspan14	0.731037	-0.0557178	0.373	0.42	1
Phtf1	0.460538	-0.055741	0.065	0.107	1
Lgmn	0.858685	-0.0557445	1	1	1
Kat7	0.617569	-0.0557781	0.154	0.179	1
Mturn	0.542025	-0.0558225	0.065	0.098	1
Tmem106a	0.433831	-0.0558589	0.888	0.92	1
Ddx52	0.313888	-0.0558989	0.237	0.25	1
Elmsan1	0.190998	-0.0559169	0.219	0.223	1
Ydjc	0.185218	-0.0559517	0.03	0.054	1
Nceh1	0.213236	-0.055996	0.426	0.402	1
Rdx	0.86345	-0.0560026	0.645	0.67	1
Pdcd4	0.488753	-0.0560121	0.178	0.232	1
6330562C20Rik	0.11576	-0.0560226	0.047	0.107	1
Arrdc2	0.296637	-0.056047	0.089	0.116	1
Gps2	0.378369	-0.0560559	0.385	0.348	1
Atp5mpl	0.489678	-0.0560598	0.852	0.83	1
Otud6b	0.579902	-0.0560782	0.213	0.232	1
Rdm1	0.722684	-0.0561112	0.195	0.223	1
Mrpl55	0.567332	-0.0561144	0.361	0.375	1
Tmed10	0.555998	-0.0561254	0.964	0.982	1
Hivep3	0.587161	-0.0562127	0.16	0.179	1
Naa20	0.467988	-0.0562263	0.515	0.518	1
Efna5	0.0298387	-0.0563132	0	0.027	1
C2cd3	0.648817	-0.0563234	0.083	0.116	1
Nus1	0.749384	-0.056351	0.473	0.491	1
Ccdc22	0.317385	-0.0564195	0.225	0.241	1
Gaa	0.176474	-0.0564497	0.379	0.366	1
Ms4a14	0.723678	-0.0565223	0.154	0.188	1
Ifi208	0.440064	-0.0565295	0.083	0.089	1
Ntn1	0.426547	-0.0565578	0.018	0.027	1
Selenow	0.106447	-0.0566517	0.982	0.955	1
Cpsf4	0.618504	-0.0566576	0.13	0.17	1
Mia	0.340101	-0.0566918	0.006	0.027	1
Zfp518a	0.0540098	-0.0567249	0.195	0.196	1
Paf1	0.619629	-0.0567329	0.296	0.312	1
Zdhhc8	0.589064	-0.0567594	0.107	0.143	1
Hjurp	0.12625	-0.0567841	0.136	0.125	1
Dop1a	0.623174	-0.0567883	0.112	0.152	1
Lemd2	0.268843	-0.0568128	0.337	0.33	1
Recql5	0.499374	-0.0568594	0.047	0.08	1
Ace	0.310723	-0.0569075	0.036	0.027	1
Ercc1	0.651021	-0.0569105	0.142	0.179	1
Tti2	0.263979	-0.0569574	0.036	0.08	1
Ilf2	0.562752	-0.0569654	0.154	0.179	1
Fbxw17	0.832214	-0.0569661	0.083	0.098	1
Mrps5	0.853554	-0.0570505	0.272	0.295	1
Wdr60	0.36379	-0.0570718	0.077	0.089	1
Gm12166	0.275282	-0.0570786	0.047	0.062	1
Trip10	0.512295	-0.0570904	0.095	0.125	1
Eif4b	0.73744	-0.0570948	0.757	0.795	1
Cdc42se2	0.414513	-0.0571	0.604	0.607	1
Nlgn2	0.0891769	-0.0571006	0.006	0.045	1
Gm26724	0.0896859	-0.0571199	0.006	0.045	1
Gtpbp6	0.350653	-0.0571971	0.059	0.107	1
Dlg1	0.579583	-0.0572072	0.166	0.214	1
Rpa1	0.513185	-0.0572372	0.107	0.143	1
Suv39h1	0.185113	-0.0572693	0.03	0.071	1
Tmlhe	0.146749	-0.0572714	0.018	0.062	1
Abhd18	0.376836	-0.0572761	0.047	0.089	1
D10Wsu102e	0.534017	-0.057295	0.107	0.152	1
Pus1	0.664916	-0.057297	0.154	0.188	1
Pgrmc2	0.614873	-0.0573386	0.225	0.277	1
Serpinh1	0.06366	-0.0573706	0.077	0.062	1
Cul3	0.391098	-0.0573707	0.473	0.554	1
Cog3	0.377256	-0.0573814	0.083	0.125	1
Upf3b	0.864094	-0.0574536	0.343	0.366	1
Laptm5	0.655727	-0.0575374	1	1	1
Washc4	0.646914	-0.0575458	0.621	0.616	1
Creb1	0.302383	-0.057592	0.408	0.384	1
Zfp950	0.793082	-0.0576199	0.231	0.259	1
Opa3	0.121429	-0.0576309	0.112	0.116	1
Dnajc18	0.271159	-0.0576347	0.089	0.116	1
Zfp101	0.310657	-0.0576375	0.036	0.054	1
Pcnx4	0.167416	-0.0576431	0.065	0.125	1
Tada2b	0.310804	-0.0576441	0.095	0.134	1
Pex7	0.0196832	-0.0576465	0.249	0.366	1
Gemin5	0.498679	-0.0576493	0.036	0.062	1
Zfp839	0.288499	-0.0576531	0.095	0.107	1
Srsf2	0.525555	-0.0576854	0.74	0.714	1
Ipo11	0.519051	-0.0577083	0.266	0.277	1
Akr1b10	0.16608	-0.0577492	0.219	0.304	1
Prkacb	0.293233	-0.0577709	0.716	0.795	1
Zfp825	0.353663	-0.0577893	0.065	0.107	1
Kdm3b	0.488738	-0.0578013	0.101	0.143	1
Ascc3	0.39885	-0.0578267	0.16	0.223	1
Tmem109	0.696668	-0.0578281	0.503	0.554	1
Nup50	0.434297	-0.0578404	0.178	0.196	1
Smad2	0.491106	-0.0578768	0.207	0.205	1
Tchh	0.195169	-0.057907	0.036	0.045	1
Epor	0.867039	-0.0579097	0.195	0.214	1
Tia1	0.601788	-0.0579225	0.178	0.205	1
Bmf	0.313286	-0.0579371	0.071	0.089	1
Mphosph10	0.521396	-0.0579833	0.254	0.25	1
Snx27	0.0846021	-0.0579966	0.444	0.402	1
Mpst	0.197103	-0.0580284	0.083	0.116	1
Wls	0.70702	-0.0580421	0.479	0.518	1
Tlk2	0.601815	-0.0580695	0.189	0.214	1
Tlcd2	0.619403	-0.0580862	0.142	0.179	1
Timm29	0.259299	-0.0580944	0.13	0.196	1
Lztfl1	0.315161	-0.0581156	0.243	0.259	1
Leo1	0.539873	-0.0581364	0.13	0.179	1
Prkag1	0.337403	-0.0581405	0.314	0.321	1
Cpeb2	0.683886	-0.0581538	0.189	0.232	1
Dync1li2	0.692377	-0.058194	0.361	0.375	1
A430078I02Rik	0.15031	-0.0582249	0.006	0.036	1
1600014C10Rik	0.257945	-0.0582322	0.083	0.107	1
Rasip1	0.355679	-0.0582411	0.006	0.018	1
Arhgef10l	0.28552	-0.0582585	0.278	0.286	1
Rab1a	0.788712	-0.0583357	0.811	0.83	1
Mrpl50	0.470811	-0.0583381	0.231	0.25	1
Lox	0.142391	-0.0583413	0.018	0.062	1
Blcap	0.174757	-0.0583844	0.16	0.17	1
Wdr61	0.404555	-0.0584124	0.432	0.429	1
Fbxo5	0.00382932	-0.058429	0	0.045	1
Vps37b	0.399012	-0.0584638	0.166	0.196	1
Hdc	0.0860538	-0.0585344	0	0.018	1
Atpaf2	0.647529	-0.0585366	0.107	0.143	1
Rfx1	0.452103	-0.0585569	0.065	0.098	1
Ric8b	0.330467	-0.0586229	0.071	0.089	1
Rab34	0.307695	-0.0586303	0.154	0.143	1
Elf4	0.105921	-0.0588519	0.172	0.25	1
Tlr7	0.786206	-0.0588919	0.538	0.58	1
H2-Q7	0.851481	-0.0589553	0.207	0.214	1
1600002K03Rik	0.652334	-0.0589903	0.385	0.402	1
Smim1	0.512623	-0.0590354	0.136	0.188	1
Mdga1	0.225197	-0.0590875	0.03	0.062	1
Smco4	0.273736	-0.0591331	0.101	0.116	1
Ccdc93	0.502827	-0.0591567	0.112	0.161	1
Aph1c	0.373483	-0.0592065	0.219	0.286	1
Naa15	0.698333	-0.0592179	0.385	0.393	1
Scfd1	0.733036	-0.0593193	0.302	0.339	1
Sys1	0.707928	-0.0593217	0.562	0.607	1
Cxcl16	0.511001	-0.0593524	0.775	0.732	1
Usp6nl	0.472785	-0.0593643	0.083	0.116	1
Bap1	0.55867	-0.0593721	0.118	0.161	1
Creld2	0.616745	-0.059376	0.124	0.161	1
Rxylt1	0.43031	-0.0593778	0.379	0.384	1
A930005H10Rik	0.239519	-0.0594029	0.095	0.116	1
Entpd1	0.39304	-0.0594476	0.651	0.643	1
Gcc1	0.309721	-0.0594825	0.059	0.098	1
Wrb	0.588261	-0.0594927	0.065	0.098	1
Slc38a9	0.354195	-0.0595136	0.26	0.33	1
Sparc	0.0500765	-0.0596043	0.361	0.232	1
2024-09-08	0.794181	-0.059618	0.503	0.527	1
Cs	0.564813	-0.059681	0.343	0.348	1
4930581F22Rik	0.371916	-0.0596955	0.041	0.08	1
Galnt1	0.408743	-0.0597081	0.71	0.679	1
Gm29336	0.326126	-0.0597137	0.03	0.062	1
Arrdc3	0.689214	-0.059725	0.213	0.223	1
Gabbr1	0.038042	-0.0597692	0.107	0.188	1
C5ar2	0.68773	-0.059775	0.314	0.348	1
Polr3k	0.4922	-0.0597882	0.302	0.366	1
Rubcnl	0.209872	-0.0597923	0.03	0.071	1
Adnp2	0.318215	-0.059831	0.083	0.116	1
Tomm34	0.448927	-0.0598359	0.284	0.286	1
Zfp68	0.478579	-0.0599314	0.166	0.196	1
Mecr	0.576779	-0.0599542	0.231	0.25	1
Slc20a1	0.620631	-0.0599581	0.136	0.17	1
Keap1	0.205804	-0.059974	0.331	0.42	1
Trim39	0.0324628	-0.0599845	0.047	0.116	1
Samhd1	0.734523	-0.0600684	0.911	0.893	1
Iffo1	0.497953	-0.0600697	0.13	0.17	1
Stimate	0.414423	-0.0600931	0.071	0.116	1
Rlf	0.283572	-0.060149	0.142	0.152	1
Capn15	0.203783	-0.0601658	0.101	0.116	1
Ghdc	0.377981	-0.0601777	0.112	0.17	1
Tprgl	0.211122	-0.0602191	0.722	0.679	1
Pde7a	0.232057	-0.0602277	0.249	0.259	1
Tgoln1	0.758276	-0.0602586	0.71	0.75	1
Ranbp10	0.579611	-0.0603116	0.189	0.214	1
Nod2	0.172523	-0.0603183	0.006	0.036	1
Bcl6	0.322734	-0.0603481	0.148	0.17	1
Rex1bd	0.427158	-0.0604023	0.728	0.795	1
Csnk2b	0.753021	-0.0604033	0.444	0.473	1
Glrx	0.588319	-0.0604218	0.225	0.25	1
Pdcd6	0.759164	-0.0604419	0.574	0.589	1
Nadk	0.588038	-0.0604486	0.592	0.58	1
Slc4a7	0.764512	-0.0604735	0.213	0.223	1
2024-03-02	0.592188	-0.060486	0.692	0.714	1
Phf14	0.674719	-0.0605906	0.349	0.357	1
Hspb1	0.379448	-0.060602	0.408	0.348	1
Blmh	0.215754	-0.0606041	0.355	0.357	1
Ctla2b	0.456285	-0.0606095	0.71	0.777	1
Slc25a36	0.72735	-0.0606496	0.325	0.357	1
Smurf1	0.530879	-0.0606708	0.095	0.134	1
Enox2	0.178772	-0.0607295	0.178	0.259	1
Fpgt	0.475426	-0.0607412	0.089	0.134	1
Mettl21a	0.150293	-0.0607788	0.13	0.152	1
Camk2g	0.647523	-0.0608523	0.231	0.277	1
Nrbf2	0.683376	-0.0608654	0.379	0.402	1
Mrpl12	0.697987	-0.0608854	0.55	0.571	1
Lig4	0.179178	-0.0608922	0.024	0.045	1
Kcnn4	0.661839	-0.0609138	0.012	0.027	1
Ciapin1	0.53818	-0.0609168	0.148	0.179	1
Fam98a	0.560491	-0.0609704	0.101	0.134	1
Chmp6	0.689491	-0.0609975	0.361	0.375	1
Slc39a3	0.3436	-0.0610214	0.178	0.188	1
Rbm4b	0.428744	-0.0610248	0.13	0.188	1
Lyrm2	0.296206	-0.0610388	0.266	0.268	1
Prrg2	0.593726	-0.0610521	0.166	0.205	1
Kif1b	0.62074	-0.0610978	0.503	0.527	1
Rnf219	0.144518	-0.061103	0.053	0.08	1
Angptl4	0.513736	-0.0611459	0.16	0.214	1
Adgre4	0.378539	-0.0611597	0.047	0.089	1
Mob1b	0.208896	-0.0611848	0.26	0.259	1
Ifngr1	0.637565	-0.0611886	0.888	0.875	1
Sphk2	0.582463	-0.0612171	0.266	0.295	1
Hist1h4i	0.531079	-0.0612294	0.154	0.188	1
Cep85	0.297511	-0.0612645	0.172	0.188	1
A530064D06Rik	0.13848	-0.0612653	0.012	0.045	1
Tmem218	0.412532	-0.0612948	0.101	0.152	1
Atp11a	0.0864354	-0.0613049	0.095	0.17	1
Hnrnpl	0.171277	-0.0613065	0.414	0.402	1
Abhd16a	0.0370668	-0.0613188	0.272	0.384	1
Spns1	0.661363	-0.0613386	0.213	0.241	1
Agps	0.589688	-0.0614013	0.32	0.375	1
Pex19	0.600337	-0.0614072	0.207	0.259	1
Hebp1	0.438562	-0.0614173	0.231	0.295	1
Ttc17	0.413186	-0.0614484	0.101	0.152	1
Stom	0.0702153	-0.061484	0.633	0.75	1
Senp2	0.626092	-0.0614983	0.243	0.268	1
Gtpbp3	0.418159	-0.0615345	0.047	0.08	1
Cox8a	0.381006	-0.0615364	0.988	1	1
Tmem205	0.89259	-0.0615712	0.497	0.518	1
Zfand2b	0.569055	-0.0615857	0.231	0.259	1
Pus3	0.518498	-0.0615927	0.024	0.045	1
Gpt	0.327285	-0.0616116	0.036	0.062	1
B3gnt8	0.166087	-0.061651	0.041	0.098	1
Nr4a2	0.287712	-0.0616547	0.059	0.08	1
Snx8	0.791033	-0.061656	0.544	0.571	1
Vav3	0.0871186	-0.0616617	0.254	0.25	1
Eln	0.021868	-0.0616814	0.219	0.125	1
Plau	0.487558	-0.0617071	0.142	0.196	1
Mea1	0.219675	-0.0617352	0.272	0.357	1
Kctd6	0.415107	-0.0618056	0.16	0.188	1
Zfp455	0.0357704	-0.0618211	0.006	0.054	1
Nrd1	0.533786	-0.0618466	0.396	0.375	1
Ap2a1	0.369076	-0.0618547	0.213	0.223	1
Setd5	0.481451	-0.0618738	0.207	0.268	1
Uxs1	0.321763	-0.0618792	0.373	0.455	1
Ttll4	0.344377	-0.061889	0.083	0.107	1
Zfp180	0.474128	-0.0618965	0.095	0.116	1
Fxr1	0.721176	-0.0620498	0.533	0.536	1
Dennd1a	0.589564	-0.0620674	0.521	0.518	1
Coil	0.11842	-0.0620698	0.036	0.062	1
Rnf7	0.651399	-0.0621147	0.769	0.812	1
Atad3a	0.538191	-0.062195	0.13	0.161	1
Gmip	0.598338	-0.062245	0.284	0.339	1
Dck	0.581562	-0.0622886	0.207	0.259	1
Coa7	0.0714085	-0.0623115	0.13	0.134	1
1810026B05Rik	0.487847	-0.0623433	0.101	0.134	1
Nfib	0.0168433	-0.0623492	0.03	0.018	1
Pea15a	0.437926	-0.0623607	0.84	0.821	1
Tmem126b	0.263275	-0.0624212	0.284	0.304	1
Trmt2a	0.577959	-0.0624515	0.16	0.205	1
Pilrb1	0.225609	-0.0624751	0.118	0.188	1
Hibadh	0.700056	-0.0624839	0.391	0.411	1
Gdpd3	0.16692	-0.0625218	0.083	0.098	1
Depdc7	0.341825	-0.0625333	0.083	0.134	1
Efhd1	0.0782456	-0.0625542	0.018	0.071	1
Cdc37l1	0.759583	-0.0625736	0.254	0.286	1
Cops7a	0.24918	-0.0626091	0.201	0.277	1
Pcdh19	0.166234	-0.0626369	0.006	0.036	1
Inpp4a	0.503354	-0.0626548	0.373	0.402	1
Ptpn7	0.417981	-0.0626712	0.095	0.143	1
Med28	0.733886	-0.0626837	0.68	0.723	1
St3gal2	0.42264	-0.0626959	0.083	0.107	1
Zdhhc23	0.590225	-0.062718	0.112	0.143	1
Ap2a2	0.610266	-0.0627231	0.917	0.946	1
Ap1ar	0.418287	-0.0627905	0.142	0.17	1
Hars2	0.403263	-0.0627926	0.136	0.196	1
Gna12	0.753449	-0.0629108	0.645	0.661	1
Cyp4f18	0.678473	-0.0629507	0.266	0.312	1
Arap1	0.225335	-0.0629539	0.663	0.616	1
Trir	0.760606	-0.0629552	0.74	0.777	1
B4galt7	0.539357	-0.0629801	0.095	0.125	1
9430060I03Rik	0.14937	-0.0630189	0.012	0.027	1
Pdcd2l	0.180962	-0.0630996	0.414	0.384	1
Cnot6l	0.630181	-0.0632169	0.491	0.509	1
Rbm48	0.488624	-0.0632529	0.077	0.116	1
Mrps22	0.509444	-0.0632609	0.16	0.214	1
Polr2k	0.709594	-0.0632964	0.686	0.723	1
Tln2	0.301916	-0.0633097	0.047	0.089	1
Zfp157	0.164717	-0.063321	0.03	0.08	1
Ddx18	0.48232	-0.0634254	0.272	0.339	1
Kdm5b	0.493075	-0.0634514	0.089	0.134	1
Naa30	0.481511	-0.0634631	0.148	0.161	1
Elk3	0.503975	-0.063483	0.426	0.491	1
Arhgap18	0.756654	-0.0634919	0.615	0.643	1
Stam	0.0736171	-0.0634951	0.183	0.188	1
Eed	0.706161	-0.0635172	0.284	0.312	1
Sfrp1	0.778661	-0.0635629	0.006	0.009	1
Atp6v1b2	0.82795	-0.0636634	0.633	0.661	1
Fndc3a	0.667205	-0.0636712	0.734	0.768	1
Orc3	0.205784	-0.0637344	0.107	0.134	1
Slc30a5	0.511143	-0.0637572	0.302	0.33	1
Cmss1	0.50514	-0.0637848	0.112	0.161	1
Mis18a	0.576604	-0.0637949	0.112	0.134	1
Gm12940	0.200727	-0.0638145	0.018	0.045	1
Ccs	0.51778	-0.0638194	0.396	0.464	1
Prkab2	0.516754	-0.0638859	0.118	0.161	1
Lypla1	0.448948	-0.0638991	0.29	0.304	1
Ndufa8	0.687764	-0.0639105	0.751	0.795	1
Zdhhc14	0.27519	-0.0639528	0.337	0.33	1
R3hdm2	0.499289	-0.0640231	0.521	0.554	1
Dmac2l	0.310908	-0.0640399	0.036	0.071	1
Tmem273	0.416599	-0.0640437	0.107	0.161	1
Akap9	0.466359	-0.0640719	0.343	0.366	1
Selenof	0.634404	-0.0641327	0.976	0.964	1
Cd209b	0.342027	-0.0641632	0.254	0.214	1
Kansl1	0.508076	-0.0641788	0.314	0.33	1
Rad51d	0.503052	-0.0641813	0.095	0.125	1
Snip1	0.234774	-0.0642246	0.047	0.098	1
Mcrip2	0.288174	-0.0643218	0.154	0.223	1
Hacl1	0.0183507	-0.0643501	0.006	0.062	1
Gtpbp10	0.263444	-0.0643942	0.041	0.089	1
Tfpt	0.379297	-0.0644426	0.083	0.134	1
Sec11a	0.719314	-0.0644634	0.669	0.714	1
Pnpla2	0.130936	-0.0645389	0.391	0.375	1
Sf3a2	0.0239838	-0.064554	0.166	0.161	1
Rrad	0.295773	-0.0645666	0.071	0.098	1
Sik3	0.381033	-0.064585	0.13	0.152	1
Smurf2	0.460441	-0.0645885	0.213	0.277	1
Tinagl1	0.23038	-0.0646034	0.012	0.036	1
Smarca2	0.59991	-0.064677	0.243	0.268	1
Abhd17c	0.316889	-0.0646808	0.065	0.116	1
Tie1	0.778661	-0.0646867	0.006	0.009	1
Pus10	0.308652	-0.064694	0.142	0.161	1
Usp22	0.233312	-0.0647233	0.213	0.214	1
Psmd3	0.634421	-0.0647904	0.379	0.411	1
Srfbp1	0.197163	-0.0648033	0.124	0.125	1
Trp53rkb	0.179981	-0.0648097	0.036	0.08	1
Hprt	0.315159	-0.064968	0.757	0.83	1
Nit2	0.287264	-0.0649951	0.189	0.196	1
Nsfl1c	0.275046	-0.0650059	0.325	0.33	1
D5Ertd579e	0.556505	-0.0650569	0.26	0.277	1
S1pr2	0.422486	-0.0650785	0.243	0.312	1
Aarsd1	0.479868	-0.0651237	0.325	0.357	1
Clk4	0.471302	-0.0651261	0.219	0.25	1
Snrpa1	0.617366	-0.0651568	0.42	0.446	1
Npl	0.651661	-0.0652369	0.852	0.839	1
Prex1	0.796818	-0.0652533	0.373	0.402	1
Dip2b	0.400907	-0.0652605	0.391	0.393	1
Ncl	0.328521	-0.0652962	0.893	0.866	1
Ptpn18	0.898738	-0.0653068	0.994	0.991	1
Actb	0.62698	-0.0653473	1	1	1
Arl8b	0.499554	-0.0654227	0.509	0.58	1
Nrcam	0.0860538	-0.0654232	0	0.018	1
Ube2f	0.140982	-0.0654331	0.272	0.366	1
Snrpg	0.103406	-0.0654584	0.929	0.893	1
Mllt10	0.115817	-0.0655291	0.254	0.259	1
Palb2	0.00382932	-0.0655522	0	0.045	1
Praf2	0.441873	-0.0655658	0.13	0.179	1
Pcdhga9	0.0158655	-0.0655669	0.006	0.062	1
Clptm1l	0.250886	-0.0655799	0.598	0.58	1
Myl12a	0.714524	-0.0655956	0.864	0.884	1
Cd200r1	0.71462	-0.0656068	0.296	0.339	1
Tuft1	0.532594	-0.0656759	0.13	0.17	1
Nxf1	0.711881	-0.0656782	0.278	0.321	1
Zfp809	0.48357	-0.0656945	0.071	0.107	1
Mrgprb1	0.263489	-0.0656991	0	0.009	1
Mob2	0.763426	-0.0657148	0.272	0.312	1
Man2a1	0.651026	-0.0657169	0.704	0.688	1
Dguok	0.398928	-0.0657744	0.544	0.545	1
Dagla	0.0181027	-0.0658206	0.006	0.062	1
Lrwd1	0.115358	-0.0658882	0.089	0.116	1
mt-Cytb	0.965385	-0.065919	1	1	1
Mvb12a	0.751735	-0.0659609	0.42	0.455	1
Socs6	0.369513	-0.0660214	0.166	0.232	1
Med19	0.569261	-0.0660364	0.249	0.295	1
Zeb1	0.277053	-0.0660839	0.047	0.08	1
Trim3	0.131094	-0.0660976	0.148	0.161	1
Npnt	0.448729	-0.0661437	0.089	0.107	1
Xndc1	0.0597352	-0.0662183	0.012	0.062	1
Sgpp1	0.639414	-0.0662402	0.722	0.75	1
Mxra8	0.266835	-0.0662569	0.041	0.089	1
Abhd6	0.347889	-0.0663022	0.095	0.152	1
Phf23	0.69673	-0.0663033	0.32	0.348	1
Apbb2	0.913633	-0.066338	0.024	0.027	1
Il10	0.358088	-0.0663611	0.089	0.107	1
Rab11fip3	0.224713	-0.066385	0.036	0.08	1
Tmed9	0.493071	-0.0663999	0.888	0.875	1
Timp3	0.37657	-0.0664108	0.107	0.161	1
Mfhas1	0.628067	-0.0664151	0.29	0.339	1
Fam207a	0.475776	-0.0665828	0.112	0.161	1
Gns	0.165765	-0.0666381	0.882	0.946	1
Stk3	0.150544	-0.0666386	0.231	0.214	1
Ncstn	0.353299	-0.0666426	0.402	0.411	1
Zbtb18	0.383554	-0.066648	0.112	0.125	1
Pggt1b	0.332697	-0.0666545	0.432	0.518	1
Chmp7	0.375647	-0.0666832	0.136	0.161	1
Banp	0.37473	-0.0666947	0.142	0.205	1
Malat1	0.34077	-0.0667339	1	1	1
Slx4	0.35743	-0.0667755	0.059	0.071	1
Ttbk2	0.303262	-0.0668221	0.059	0.089	1
Rttn	0.260746	-0.0668334	0.03	0.062	1
Nphp3	0.260055	-0.0668334	0.047	0.098	1
Vps11	0.529859	-0.0668883	0.243	0.304	1
Arhgap26	0.742651	-0.0669085	0.213	0.25	1
Pogk	0.495128	-0.0669661	0.089	0.116	1
Inip	0.396956	-0.067085	0.124	0.161	1
Tspan7	0.579739	-0.0670974	0.024	0.045	1
Tmx3	0.723144	-0.0671009	0.396	0.429	1
Kdm5c	0.419426	-0.067141	0.166	0.196	1
Gm17491	0.0631545	-0.0671532	0.012	0.062	1
Mid1	0.363664	-0.0671934	0.089	0.125	1
B3galt6	0.218589	-0.0673255	0.041	0.089	1
Arid1a	0.335128	-0.0674037	0.432	0.518	1
Epg5	0.308656	-0.0674195	0.03	0.062	1
Slc29a3	0.30946	-0.067428	0.432	0.42	1
Vps37c	0.160053	-0.067431	0.178	0.179	1
A4galt	0.549372	-0.067456	0.243	0.295	1
Wee1	0.71128	-0.0674651	0.101	0.116	1
Hnrnpa2b1	0.709456	-0.0675672	0.899	0.911	1
Pls3	0.544265	-0.0676086	0.148	0.196	1
Nkapd1	0.528607	-0.0676258	0.195	0.241	1
Napg	0.685241	-0.0676278	0.243	0.277	1
1110032A03Rik	0.163378	-0.0676402	0.219	0.232	1
Cdc25b	0.342655	-0.0676427	0.13	0.152	1
Map1b	0.390279	-0.0676631	0.053	0.045	1
Tmtc3	0.248559	-0.0676792	0.16	0.179	1
Ptdss1	0.598048	-0.0676815	0.178	0.223	1
Slc22a5	0.0984949	-0.0677086	0.024	0.071	1
Tmem131	0.338128	-0.0677543	0.343	0.429	1
Gm47283	0.340819	-0.0677752	0.112	0.125	1
Angel2	0.215496	-0.0677768	0.325	0.321	1
Nol8	0.608573	-0.0678011	0.089	0.125	1
Rnf135	0.208739	-0.0678033	0.095	0.125	1
Cnn2	0.515764	-0.0678203	0.538	0.607	1
Immp2l	0.671731	-0.0678275	0.207	0.241	1
Mylip	0.578462	-0.0678438	0.58	0.571	1
Trmt10b	0.455669	-0.0678473	0.077	0.107	1
Nfs1	0.421161	-0.0679061	0.201	0.268	1
Ubr5	0.669689	-0.0679158	0.266	0.295	1
Son	0.0752317	-0.0679171	0.882	0.955	1
Gxylt2	0.0740649	-0.0679497	0.006	0.045	1
Ahrr	0.0319388	-0.0679691	0.03	0.045	1
Usp25	0.452145	-0.0679707	0.456	0.482	1
Gpr89	0.0325913	-0.0679749	0.142	0.143	1
Dlg4	0.205194	-0.0680167	0.065	0.089	1
Rps6ka3	0.890798	-0.0680733	0.515	0.536	1
Slc17a5	0.373072	-0.0681353	0.29	0.295	1
Pld2	0.415805	-0.0681514	0.178	0.205	1
Tmem243	0.669972	-0.068159	0.343	0.393	1
Iah1	0.438087	-0.0681778	0.426	0.438	1
Dync1i2	0.552124	-0.0682141	0.74	0.795	1
Rusc2	0.332786	-0.0682309	0.083	0.134	1
Ppp1r3b	0.449533	-0.0682827	0.083	0.125	1
Accs	0.231216	-0.0682933	0.053	0.107	1
Pelo	0.10543	-0.0684263	0.041	0.08	1
Uqcc2	0.634429	-0.068445	0.645	0.67	1
Man1c1	0.82459	-0.0684947	0.692	0.723	1
Mrtfb	0.16136	-0.0685376	0.053	0.116	1
Polr3c	0.512094	-0.0685482	0.172	0.214	1
Gm6710	0.17106	-0.0685584	0.041	0.089	1
St6galnac4	0.186935	-0.0685782	0.408	0.509	1
1700017B05Rik	0.672341	-0.0685942	0.308	0.348	1
Smim7	0.45339	-0.0686801	0.604	0.598	1
Nrap	0.33315	-0.0686817	0.059	0.107	1
Mblac1	0.119164	-0.068689	0.018	0.062	1
Gstt1	0.258724	-0.0687643	0.047	0.089	1
Srsf11	0.58667	-0.0688303	0.604	0.589	1
Gpr34	0.337889	-0.0688551	0.663	0.741	1
Ttyh2	0.259261	-0.0688682	0.089	0.152	1
Mtx3	0.0867482	-0.0688845	0.036	0.062	1
Rfwd3	0.478086	-0.0689155	0.142	0.196	1
Ing5	0.201222	-0.0689285	0.13	0.143	1
Calu	0.718787	-0.0689308	0.432	0.473	1
Pkn2	0.0541157	-0.0689341	0.325	0.295	1
Sugt1	0.547932	-0.0689368	0.716	0.732	1
Ubald1	0.328526	-0.069004	0.343	0.348	1
Ube2l6	0.289876	-0.0690105	0.189	0.259	1
Fam160a2	0.30786	-0.0690115	0.101	0.134	1
Snx5	0.570806	-0.0690226	0.976	0.982	1
Gja4	0.263489	-0.0690483	0	0.009	1
D830050J10Rik	0.26206	-0.0690617	0.071	0.116	1
Cux1	0.616136	-0.0690623	0.521	0.58	1
Gm2a	0.117937	-0.0691084	0.686	0.616	1
Gin1	0.29881	-0.0691955	0.071	0.098	1
Tcerg1	0.204925	-0.0692212	0.325	0.304	1
Scrn3	0.438224	-0.0692387	0.095	0.143	1
Spag9	0.702009	-0.069254	0.396	0.446	1
Por	0.289364	-0.0692612	0.296	0.295	1
Ak3	0.685946	-0.0692662	0.302	0.348	1
Plgrkt	0.544234	-0.0692732	0.509	0.545	1
Itsn1	0.441024	-0.0693446	0.858	0.848	1
Tmem35b	0.456374	-0.0693998	0.124	0.179	1
Pde8a	0.361172	-0.0693998	0.107	0.152	1
Ecscr	0.778661	-0.0694383	0.006	0.009	1
Prkag2	0.602806	-0.0694489	0.213	0.259	1
Abracl	0.574142	-0.0694504	0.84	0.875	1
Naga	0.0532733	-0.0694572	0.379	0.366	1
Rnf20	0.436489	-0.0694935	0.231	0.25	1
Bloc1s4	0.544571	-0.0695122	0.195	0.25	1
Nfyb	0.328828	-0.0695143	0.083	0.134	1
Brca2	0.121629	-0.0695749	0.012	0.054	1
Selenok	0.77966	-0.0696285	0.959	0.964	1
Fam126b	0.608072	-0.0697233	0.219	0.268	1
Ccdc90b	0.680131	-0.0698729	0.284	0.33	1
Snhg8	0.374029	-0.0698807	0.621	0.607	1
Armc9	0.0980934	-0.0699158	0.03	0.089	1
Gopc	0.468444	-0.0699395	0.124	0.161	1
Hgs	0.162033	-0.0699461	0.296	0.286	1
Fgd3	0.336378	-0.0699663	0.136	0.17	1
Tcf12	0.436503	-0.0700018	0.396	0.402	1
Wwp2	0.719974	-0.0700556	0.337	0.384	1
Phkb	0.0656956	-0.0700728	0.089	0.17	1
Frmd4b	0.345088	-0.0700765	0.876	0.857	1
Dus3l	0.302795	-0.0701544	0.077	0.134	1
Secisbp2	0.529511	-0.0701678	0.142	0.17	1
Cxcr3	0.296799	-0.0701867	0.107	0.17	1
Inpp4b	0.369194	-0.0703456	0.083	0.107	1
Dusp22	0.818408	-0.0703657	0.396	0.429	1
Cbx5	0.500597	-0.0703684	0.154	0.205	1
Rnf180	0.415597	-0.0704153	0.095	0.143	1
Pabpc1	0.513001	-0.0704244	0.911	0.929	1
Rps6ka5	0.177289	-0.07047	0.036	0.08	1
Fkbp9	0.652729	-0.0704915	0.308	0.33	1
Lrrc8a	0.0312476	-0.0705653	0.308	0.286	1
Slc18b1	0.0742646	-0.0705978	0.077	0.152	1
Ndufb1-ps	0.379443	-0.0706128	0.846	0.902	1
Tmem19	0.295679	-0.0706724	0.254	0.259	1
E230016K23Rik	0.315086	-0.0706841	0.041	0.071	1
Etf1	0.59604	-0.0707879	0.503	0.518	1
Ccdc97	0.611889	-0.0707893	0.16	0.196	1
Decr1	0.556785	-0.0708925	0.237	0.295	1
Nr3c1	0.735835	-0.0709061	0.775	0.812	1
Mmaa	0.165268	-0.0709457	0.053	0.116	1
Rasa3	0.0940413	-0.0709483	0.373	0.339	1
Tpm1	0.0862313	-0.0709616	0.32	0.268	1
Galnt10	0.340686	-0.0710016	0.225	0.268	1
Rnf130	0.390404	-0.0710925	0.941	0.92	1
Hccs	0.442097	-0.0711235	0.101	0.152	1
Ppwd1	0.535416	-0.0711291	0.107	0.143	1
Cdc34	0.37862	-0.071145	0.201	0.232	1
Myo18a	0.569985	-0.0711707	0.189	0.232	1
Tmem175	0.48209	-0.0712075	0.142	0.17	1
Tmem106c	0.621867	-0.0712307	0.249	0.286	1
Zfp512	0.465274	-0.0712408	0.136	0.17	1
Sash3	0.582439	-0.071242	0.219	0.268	1
Pgam5	0.127661	-0.0712439	0.083	0.107	1
Aebp1	0.376452	-0.0712572	0.107	0.098	1
Ofd1	0.145921	-0.0712657	0.089	0.125	1
Ecd	0.428015	-0.0712926	0.101	0.152	1
Slc22a1	0.36536	-0.0713384	0.006	0.027	1
Rtcb	0.609966	-0.0713532	0.456	0.482	1
Styx	0.245522	-0.071359	0.03	0.071	1
Cgas	0.280645	-0.0714048	0.089	0.107	1
Col5a2	0.314896	-0.071461	0.041	0.045	1
Zgpat	0.197168	-0.0714654	0.077	0.143	1
Sypl	0.260902	-0.0714999	0.627	0.714	1
Cd151	0.618805	-0.071544	0.391	0.438	1
Pon3	0.687904	-0.0715539	0.278	0.321	1
Dpp8	0.44443	-0.0715933	0.302	0.375	1
Syvn1	0.532401	-0.0716259	0.154	0.205	1
Cdk14	0.273213	-0.0716264	0.249	0.241	1
Plcg1	0.046162	-0.0716339	0.012	0.062	1
Kif3c	0.089556	-0.071709	0.024	0.071	1
Gm15902	0.261098	-0.0718601	0.03	0.071	1
Bop1	0.465543	-0.0718975	0.178	0.196	1
Tmem234	0.658187	-0.0719123	0.84	0.848	1
Brd3	0.301115	-0.0719417	0.225	0.232	1
Cep295	0.256448	-0.0719576	0.107	0.134	1
Zfc3h1	0.635717	-0.0719587	0.237	0.277	1
Cbx1	0.662266	-0.0719896	0.485	0.536	1
Mettl3	0.0923655	-0.0720636	0.089	0.125	1
Cep70	0.241626	-0.0720789	0.053	0.089	1
Cmtm6	0.820712	-0.0720806	0.822	0.848	1
Samsn1	0.46606	-0.072106	0.107	0.152	1
Zfp874b	0.388966	-0.0721061	0.077	0.125	1
Cebpd	0.646261	-0.0721148	0.876	0.884	1
Ints6l	0.370578	-0.0721207	0.231	0.304	1
Lilrb4a	0.503634	-0.0721932	0.686	0.643	1
Ap4e1	0.165208	-0.0722446	0.041	0.098	1
Klhl36	0.158114	-0.0722635	0.059	0.125	1
Ece1	0.384867	-0.0722668	0.053	0.071	1
5430416N02Rik	0.0703118	-0.0723129	0.006	0.045	1
Ppp1r14a	0.198705	-0.0723509	0.124	0.107	1
Dip2c	0.390666	-0.0723576	0.16	0.188	1
Cetn4	0.131949	-0.072366	0.024	0.054	1
Plaat3	0.567364	-0.0723712	0.544	0.607	1
Dpep2	0.467954	-0.0723956	0.053	0.062	1
Rrp7a	0.0508511	-0.0724127	0.385	0.366	1
Selp	0.799679	-0.0724395	0.03	0.027	1
Uso1	0.443661	-0.0724465	0.237	0.268	1
Rab7	0.771859	-0.0724493	0.941	0.955	1
Nat2	0.123155	-0.0724984	0.024	0.062	1
Ivns1abp	0.530361	-0.0725064	0.349	0.411	1
Mto1	0.308191	-0.0725317	0.089	0.134	1
Trim26	0.703977	-0.0725391	0.373	0.42	1
Dnajc27	0.101176	-0.0725416	0.036	0.098	1
Glud1	0.410634	-0.0725641	0.888	0.875	1
Mga	0.337434	-0.0725888	0.414	0.411	1
Kmt2a	0.82167	-0.0726353	0.367	0.384	1
Nufip2	0.237356	-0.0727136	0.527	0.616	1
Irf5	0.0599323	-0.0727691	0.485	0.616	1
Vps26a	0.615505	-0.0727868	0.527	0.58	1
Dipk1a	0.498776	-0.0728175	0.331	0.357	1
Rce1	0.506508	-0.0728395	0.201	0.259	1
Zwint	0.519878	-0.0728829	0.302	0.357	1
Snapc3	0.113589	-0.0728845	0.095	0.125	1
Nfatc2	0.799292	-0.0729806	0.438	0.473	1
Gm46430	0.16102	-0.0730025	0.047	0.107	1
Rev3l	0.323201	-0.0730262	0.065	0.116	1
Tsc22d3	0.907453	-0.0730865	0.97	0.973	1
Mbtd1	0.0991647	-0.0732248	0.243	0.232	1
Vps26c	0.76546	-0.0732405	0.414	0.446	1
Dvl3	0.108073	-0.0732989	0.089	0.134	1
Stau2	0.388078	-0.0733073	0.095	0.116	1
Actl6a	0.529475	-0.0733434	0.237	0.268	1
Fgd6	0.515849	-0.0733594	0.243	0.268	1
Zfp951	0.0712706	-0.0734374	0.041	0.08	1
Acad12	0.0949453	-0.0734425	0.071	0.089	1
Dhx30	0.0950705	-0.0734534	0.13	0.214	1
Lyn	0.557967	-0.0735202	0.775	0.821	1
Ddx20	0.202174	-0.0735942	0.071	0.098	1
Mccc1	0.24758	-0.0736105	0.053	0.107	1
Tyw5	0.107523	-0.0736573	0.059	0.089	1
Crlf3	0.186211	-0.0737833	0.45	0.438	1
Znhit3	0.212972	-0.073822	0.154	0.179	1
Sh3d19	0.248073	-0.073837	0.077	0.125	1
Dhx57	0.233057	-0.0740312	0.065	0.125	1
Parp2	0.03605	-0.0740572	0.296	0.286	1
Lpp	0.196064	-0.0740602	0.396	0.366	1
Casd1	0.644827	-0.0741139	0.213	0.232	1
Tppp	0.471648	-0.0741179	0.101	0.125	1
Bcl2l11	0.366938	-0.0742302	0.142	0.205	1
Ddx3y	0.136242	-0.0742323	0.402	0.518	1
Dtx3l	0.511847	-0.0742576	0.325	0.393	1
Hipk3	0.573904	-0.0742646	0.278	0.312	1
Dynlt1a	0.230158	-0.074328	0.065	0.107	1
Plcl2	0.556745	-0.0743457	0.349	0.411	1
Cln8	0.623905	-0.0743494	0.462	0.491	1
Zfp395	0.28123	-0.074389	0.118	0.188	1
Map4k3	0.0628911	-0.0744005	0.107	0.089	1
Zfp729b	0.0565927	-0.0744752	0.077	0.161	1
Tmem161a	0.431713	-0.0745183	0.13	0.17	1
Fam160b1	0.172061	-0.0745382	0.29	0.286	1
Zfp346	0.00139023	-0.0746092	0	0.054	1
Ppp2r5b	0.180716	-0.0746207	0.118	0.152	1
Gpd1l	0.240923	-0.0746494	0.077	0.116	1
Tal1	0.122212	-0.0747354	0.024	0.071	1
Psmb9	0.668189	-0.0747894	0.645	0.67	1
Nsf	0.576006	-0.0750396	0.361	0.411	1
Srpk1	0.658324	-0.0751146	0.284	0.33	1
Slc4a2	0.1305	-0.0751421	0.154	0.17	1
Rnf2	0.548258	-0.0751443	0.243	0.268	1
Zfp398	0.542876	-0.0751489	0.172	0.214	1
Tmem192	0.525594	-0.0752495	0.325	0.348	1
Cd302	0.288864	-0.0752769	0.947	0.911	1
Mboat7	0.525926	-0.0753402	0.296	0.339	1
Ciao2b	0.674373	-0.0753791	0.485	0.527	1
Dnajb14	0.525834	-0.0753849	0.503	0.571	1
Lasp1	0.492955	-0.0754068	0.367	0.438	1
Acaa1a	0.765071	-0.0754791	0.556	0.589	1
Tbc1d1	0.340062	-0.0755452	0.207	0.25	1
Mmadhc	0.597304	-0.0755484	0.237	0.286	1
Gpatch1	0.289508	-0.0755531	0.154	0.188	1
Sdc4	0.604917	-0.0756317	0.621	0.607	1
Fnbp1	0.622512	-0.0757052	0.651	0.652	1
Nr2c1	0.360686	-0.075776	0.089	0.143	1
Nup188	0.0698184	-0.075788	0.036	0.08	1
Antxr2	0.386364	-0.0757888	0.42	0.5	1
Mzt2	0.348521	-0.0758332	0.195	0.223	1
Hnrnpul1	0.0702973	-0.0758401	0.391	0.509	1
Cdk7	0.123129	-0.0758493	0.201	0.205	1
E230001N04Rik	0.353196	-0.0758586	0.053	0.089	1
Dram2	0.646308	-0.0758627	0.686	0.714	1
Prpf4b	0.561645	-0.0758842	0.533	0.536	1
Akna	0.55949	-0.0759039	0.154	0.188	1
Xpa	0.489141	-0.0759143	0.349	0.393	1
Trnau1ap	0.568562	-0.0759947	0.402	0.464	1
Atp6v1e1	0.383622	-0.0759968	0.846	0.902	1
Spred2	0.286822	-0.0760006	0.071	0.125	1
Il1rl1	0.393106	-0.0760759	0.065	0.107	1
Abce1	0.661614	-0.0761624	0.266	0.304	1
Nlrc5	0.136502	-0.0761663	0.089	0.116	1
Taf8	0.239196	-0.0761864	0.059	0.116	1
Atad2b	0.368584	-0.0762813	0.16	0.196	1
Stxbp6	0.491944	-0.0763049	0.249	0.312	1
Fam32a	0.310131	-0.0763217	0.669	0.661	1
Cmip	0.675646	-0.0763715	0.243	0.268	1
1110019D14Rik	0.0781814	-0.0763836	0.036	0.08	1
Prkcd	0.539014	-0.0764319	0.491	0.527	1
Npm3	0.502805	-0.0764949	0.249	0.312	1
Ube2s	0.786005	-0.0765195	0.639	0.679	1
Supt7l	0.22175	-0.0765406	0.071	0.134	1
Cby1	0.216284	-0.0765508	0.225	0.25	1
2700062C07Rik	0.253335	-0.0765532	0.089	0.143	1
Rsbn1	0.496242	-0.0765897	0.266	0.33	1
Polr2h	0.364707	-0.0766099	0.195	0.268	1
Gm4924	0.163513	-0.0766645	0.006	0.036	1
Bcas2	0.250086	-0.0767044	0.651	0.652	1
Txndc16	0.222512	-0.076708	0.225	0.312	1
Tatdn2	0.446163	-0.0768015	0.142	0.179	1
Helb	0.345968	-0.0768028	0.095	0.152	1
Krr1	0.384657	-0.0768089	0.142	0.205	1
Cnot4	0.554363	-0.0768297	0.337	0.375	1
Clpp	0.250747	-0.0768751	0.213	0.232	1
Gm47675	0.157318	-0.0769084	0.036	0.089	1
Nol6	0.216926	-0.0770164	0.065	0.125	1
Wdr26	0.00967897	-0.0771653	0.834	0.759	1
Smchd1	0.469457	-0.0771858	0.444	0.446	1
Pik3r2	0.184588	-0.0772398	0.118	0.196	1
Nop16	0.265422	-0.0773001	0.118	0.188	1
Intu	0.209477	-0.0773096	0.041	0.089	1
Pcp4l1	0.522962	-0.0773524	0.024	0.036	1
Jmjd1c	0.754553	-0.077359	0.521	0.562	1
Rc3h1	0.0446138	-0.0774041	0.302	0.42	1
Hnrnpll	0.495719	-0.0775492	0.172	0.223	1
Rrm1	0.0682515	-0.0776918	0.071	0.152	1
Mtpap	0.492395	-0.0776962	0.118	0.161	1
Tm9sf1	0.460797	-0.0777028	0.237	0.304	1
Wbp4	0.348071	-0.0777035	0.456	0.464	1
Taf1d	0.511353	-0.0777422	0.266	0.33	1
Elmo2	0.470478	-0.0777433	0.296	0.366	1
Maml2	0.381733	-0.0777897	0.189	0.259	1
Nupr1l	0.133543	-0.0777909	0.018	0.045	1
Marveld1	0.391211	-0.0778049	0.231	0.304	1
Plin2	0.96035	-0.0778175	0.97	0.964	1
Myo9b	0.546776	-0.0778557	0.337	0.402	1
Mprip	0.264635	-0.077975	0.166	0.196	1
Ddx27	0.531808	-0.0779844	0.207	0.259	1
Psmd1	0.659808	-0.0780214	0.491	0.545	1
Rab3ip	0.0910568	-0.0780351	0.024	0.08	1
Ralgds	0.582348	-0.0781196	0.29	0.348	1
Plxna4os1	0.386576	-0.0782029	0.154	0.17	1
Fam126a	0.764335	-0.0782502	0.473	0.509	1
Lhfp	0.458536	-0.0782568	0.059	0.08	1
Fbxo6	0.576854	-0.0783136	0.231	0.286	1
Pdgfb	0.0624019	-0.078361	0.219	0.205	1
Itgb5	0.672607	-0.078403	0.367	0.42	1
Klf11	0.210832	-0.0784246	0.071	0.134	1
Spry2	0.00382932	-0.0784604	0	0.045	1
Snhg3	0.627282	-0.0784703	0.296	0.348	1
Zbtb12	0.30622	-0.0785103	0.071	0.107	1
Gpsm1	0.066875	-0.0785103	0.018	0.071	1
Ube2j2	0.600095	-0.0785151	0.379	0.438	1
Gsk3a	0.0808999	-0.0785592	0.302	0.312	1
Itgam	0.262198	-0.0785969	0.905	0.884	1
Ftl1-ps1	0.60997	-0.0786008	0.385	0.438	1
Dubr	0.148838	-0.078612	0.059	0.125	1
Scd2	0.322927	-0.078697	0.059	0.08	1
Pank4	0.0276395	-0.0787167	0.024	0.089	1
Ppp1r18	0.628294	-0.0787281	0.568	0.625	1
Bbip1	0.458494	-0.0787594	0.426	0.5	1
Mfsd12	0.49996	-0.0787806	0.225	0.286	1
Cdc73	0.461828	-0.0787826	0.29	0.312	1
Kat14	0.309818	-0.0788157	0.107	0.17	1
Clasrp	0.091649	-0.0789003	0.059	0.134	1
Spice1	0.334255	-0.078922	0.071	0.116	1
Gmnn	0.260131	-0.0789771	0.172	0.196	1
Mrs2	0.464468	-0.0789775	0.095	0.143	1
Cd47	0.572955	-0.0790025	0.959	0.946	1
Dok2	0.538535	-0.0790042	0.645	0.705	1
Fen1	0.201778	-0.0790076	0.101	0.116	1
Egfl7	0.0860538	-0.0790476	0	0.018	1
Asb13	0.232197	-0.0790817	0.13	0.179	1
8030453O22Rik	0.0853043	-0.079131	0.047	0.116	1
Malt1	0.186648	-0.079146	0.065	0.089	1
Ptp4a2	0.802395	-0.079171	0.97	0.973	1
Otud7b	0.469415	-0.0792004	0.166	0.179	1
Stard9	0.456679	-0.079252	0.373	0.446	1
Nr2f6	0.230282	-0.0792706	0.254	0.277	1
Tor3a	0.332227	-0.0793673	0.225	0.304	1
Ccdc58	0.0323624	-0.079508	0.142	0.17	1
Dgcr2	0.216522	-0.0795518	0.207	0.295	1
Atl2	0.337718	-0.0796055	0.101	0.134	1
Hspd1	0.661271	-0.0797007	0.58	0.625	1
Ypel3	0.529476	-0.0797405	0.751	0.804	1
Zfyve1	0.0223732	-0.0797687	0.071	0.161	1
Tmem260	0.37566	-0.0798368	0.166	0.205	1
Maoa	0.834847	-0.0798501	0.533	0.562	1
Smoc1	0.0860538	-0.0799134	0	0.018	1
Smarcc2	0.380593	-0.0799768	0.391	0.473	1
Usp19	0.382018	-0.0799862	0.249	0.286	1
Rnf166	0.490831	-0.0799971	0.32	0.384	1
Gpalpp1	0.325201	-0.0800457	0.213	0.241	1
Tmbim6	0.462226	-0.0800504	0.982	0.973	1
Comt	0.689526	-0.0801007	0.905	0.902	1
Rbm17	0.537139	-0.0801106	0.379	0.411	1
Tmem115	0.234751	-0.0803085	0.213	0.232	1
Cisd1	0.4594	-0.0803612	0.373	0.393	1
Sdhb	0.573184	-0.0803657	0.645	0.661	1
Btbd9	0.351424	-0.0803937	0.237	0.232	1
Dtx4	0.191022	-0.0804031	0.083	0.152	1
Kri1	0.257444	-0.0804554	0.095	0.161	1
Ssbp4	0.58488	-0.0805733	0.716	0.741	1
Surf2	0.117754	-0.08061	0.207	0.304	1
Fbxl22	0.450558	-0.0806696	0.041	0.071	1
Xrcc6	0.142875	-0.0807238	0.041	0.098	1
Nradd	0.47632	-0.0807511	0.107	0.152	1
3110040N11Rik	0.286098	-0.0807693	0.083	0.143	1
Pop5	0.0932181	-0.0807991	0.562	0.545	1
Sec61b	0.131187	-0.0808418	0.959	0.92	1
Aip	0.198122	-0.0808626	0.456	0.446	1
Arfip2	0.273206	-0.0808682	0.166	0.241	1
Agmo	0.246627	-0.080872	0.237	0.241	1
2310040G24Rik	0.179586	-0.0809304	0.178	0.205	1
Rmnd5a	0.601757	-0.080931	0.414	0.438	1
Snx2	0.28503	-0.0809521	0.947	0.982	1
Camk2a	0.0956923	-0.0809825	0.036	0.098	1
Tcaf1	0.163622	-0.0810226	0.053	0.116	1
Ccdc9	0.363637	-0.0810931	0.178	0.223	1
Eaf1	0.286667	-0.0811236	0.16	0.188	1
Rfxap	0.471534	-0.0811408	0.278	0.339	1
Zfp385a	0.572134	-0.0812433	0.26	0.312	1
Paxbp1	0.507653	-0.0813601	0.112	0.161	1
Lrrk1	0.435981	-0.0813709	0.172	0.223	1
Tle1	0.00382932	-0.0815236	0	0.045	1
Lin37	0.370949	-0.0815382	0.13	0.188	1
Pcf11	0.557701	-0.0815675	0.373	0.402	1
Stk11	0.529029	-0.0816576	0.426	0.482	1
Mocs2	0.45662	-0.081673	0.533	0.607	1
Sf3b5	0.367762	-0.0817353	0.834	0.839	1
Ly6c1	0.093414	-0.0818018	0.036	0.018	1
Ctc1	0.173159	-0.0818499	0.118	0.143	1
Ccdc85b	0.551753	-0.0818599	0.568	0.589	1
Trappc11	0.417085	-0.0818658	0.166	0.214	1
Rinl	0.150043	-0.0818828	0.308	0.411	1
Sh2b3	0.515976	-0.0819429	0.367	0.393	1
Pik3r5	0.331673	-0.0820013	0.272	0.295	1
Top1	0.343725	-0.0820141	0.769	0.839	1
Supt20	0.43073	-0.0820182	0.201	0.268	1
Sgce	0.338209	-0.0820436	0.101	0.143	1
Hypk	0.227173	-0.0821483	0.598	0.589	1
Rassf8	0.166713	-0.0822976	0.13	0.152	1
Ssh2	0.537332	-0.0823076	0.763	0.812	1
Fkbp1a	0.592299	-0.0824298	0.87	0.875	1
Ndufaf7	0.124328	-0.0824409	0.166	0.259	1
Cox19	0.521172	-0.0824446	0.26	0.321	1
Nolc1	0.311789	-0.0825118	0.219	0.25	1
Eng	0.557935	-0.082572	0.254	0.259	1
Ankrd50	0.258716	-0.0826113	0.136	0.179	1
Slc11a2	0.217861	-0.0826543	0.112	0.179	1
Lrrc45	0.327127	-0.0828183	0.101	0.125	1
Tmem65	0.136239	-0.0828727	0.237	0.33	1
Pi4ka	0.0398629	-0.0828978	0.231	0.232	1
Zfp593	0.242272	-0.0829008	0.154	0.188	1
Adcy3	0.615638	-0.0829174	0.148	0.188	1
Man2b2	0.240682	-0.0829182	0.189	0.223	1
Zfand3	0.660785	-0.0829297	0.509	0.554	1
Stk16	0.382272	-0.0829504	0.254	0.33	1
Ndufb8	0.437414	-0.0830053	0.935	0.946	1
Ddx10	0.361183	-0.0830684	0.172	0.241	1
Zfp703	0.636944	-0.0831549	0.367	0.393	1
Fam98c	0.322905	-0.0832001	0.189	0.241	1
Ptpa	0.739748	-0.0832123	0.592	0.607	1
Gtf2a1	0.651704	-0.0832593	0.254	0.304	1
Mydgf	0.656879	-0.0832719	0.722	0.732	1
Rb1	0.446176	-0.0833358	0.349	0.366	1
H2afx	0.256995	-0.0833839	0.095	0.161	1
Acp2	0.612535	-0.083407	0.521	0.562	1
Idh1	0.00842163	-0.0834148	0.657	0.562	1
Mfn2	0.216195	-0.0834149	0.154	0.232	1
Pik3c2a	0.488787	-0.0834597	0.314	0.348	1
Klhl13	0.376687	-0.0834977	0.107	0.134	1
Map3k3	0.420342	-0.0835303	0.243	0.277	1
Psmg3	0.241917	-0.0835363	0.231	0.241	1
Nmnat1	0.0718689	-0.0835513	0.03	0.089	1
Morc3	0.296771	-0.0836537	0.456	0.545	1
Ppa2	0.363384	-0.0836971	0.243	0.286	1
Numb	0.19503	-0.0837037	0.077	0.125	1
Flot1	0.476503	-0.0837216	0.45	0.491	1
Map2k7	0.558469	-0.0837719	0.243	0.295	1
5031425E22Rik	0.568428	-0.0837942	0.26	0.304	1
Zfp369	0.092242	-0.0837979	0.041	0.107	1
Nav1	0.174561	-0.0838153	0.728	0.688	1
Zmiz1	0.333992	-0.0838292	0.615	0.696	1
Upf2	0.14529	-0.0839929	0.254	0.25	1
Tfec	0.465798	-0.0839954	0.178	0.232	1
Ssrp1	0.546489	-0.0840075	0.444	0.5	1
Nid2	0.329623	-0.0840968	0.112	0.17	1
2410004B18Rik	0.274878	-0.084153	0.189	0.268	1
H6pd	0.169983	-0.084214	0.16	0.179	1
Kmo	0.548125	-0.0842544	0.254	0.304	1
Sestd1	0.378689	-0.0843063	0.266	0.277	1
Aatf	0.205184	-0.0844404	0.136	0.179	1
Relb	0.301722	-0.0844736	0.266	0.295	1
Cdan1	0.17136	-0.0845447	0.041	0.098	1
Abt1	0.255416	-0.0846188	0.13	0.17	1
Sdad1	0.239091	-0.0846424	0.266	0.295	1
Nob1	0.229882	-0.0846675	0.065	0.125	1
Cerk	0.490297	-0.0846998	0.621	0.661	1
Strn4	0.512366	-0.0847062	0.237	0.295	1
Tpr	0.433347	-0.0847206	0.929	0.964	1
Phf1	0.386794	-0.0847389	0.124	0.179	1
Grsf1	0.518159	-0.0847511	0.231	0.277	1
Mosmo	0.175046	-0.0847765	0.136	0.214	1
Cnot6	0.39748	-0.0847888	0.343	0.375	1
Dnajb4	0.53143	-0.0848247	0.207	0.25	1
Pnn	0.748622	-0.0848534	0.485	0.527	1
Junb	0.679277	-0.0848647	0.834	0.857	1
Pikfyve	0.72445	-0.0849454	0.473	0.509	1
Brap	0.495164	-0.0849836	0.249	0.277	1
Ggps1	0.387003	-0.0850487	0.183	0.214	1
Mfsd14a	0.0426689	-0.0850515	0.497	0.473	1
Bcl9l	0.13332	-0.0851052	0.112	0.134	1
Phka1	0.0986814	-0.0851414	0.03	0.089	1
Zfpl1	0.373847	-0.085153	0.213	0.286	1
Shkbp1	0.387269	-0.0853791	0.16	0.223	1
Tcf7l2	0.62445	-0.0854033	0.118	0.125	1
Scaf1	0.106588	-0.0854518	0.207	0.214	1
Cramp1l	0.336598	-0.0855082	0.178	0.205	1
Zhx1	0.155147	-0.0855149	0.32	0.42	1
Fam3a	0.11203	-0.0855302	0.284	0.295	1
Sh3kbp1	0.690563	-0.0855513	0.538	0.571	1
Spata6	0.180852	-0.0855739	0.29	0.321	1
Copz1	0.625684	-0.0856746	0.432	0.464	1
Hdhd2	0.397596	-0.0857103	0.249	0.286	1
Abcf2	0.422302	-0.0857367	0.213	0.277	1
Slco2a1	0.263489	-0.085806	0	0.009	1
Fbxo34	0.129461	-0.0858104	0.083	0.161	1
Arfgap2	0.297216	-0.0858767	0.325	0.411	1
P4ha1	0.559735	-0.0858858	0.479	0.491	1
Gramd1a	0.39143	-0.0859305	0.249	0.312	1
Arl8a	0.513974	-0.0859916	0.621	0.688	1
Ddx21	0.529028	-0.0860028	0.361	0.402	1
Gabpb1	0.235066	-0.0861447	0.077	0.116	1
Plekhj1	0.501531	-0.0862364	0.621	0.625	1
Ash1l	0.587289	-0.0863605	0.58	0.616	1
Svip	0.00255103	-0.0864475	0.112	0.125	1
4930453N24Rik	0.303709	-0.0865754	0.189	0.268	1
Tmem147	0.371094	-0.0867239	0.598	0.607	1
Eif2b1	0.130658	-0.0867563	0.107	0.152	1
Qrich1	0.554167	-0.0868629	0.254	0.295	1
Ints10	0.148215	-0.0869106	0.101	0.143	1
Fcer1a	0.263489	-0.0869503	0	0.009	1
Reps1	0.372372	-0.0869686	0.13	0.188	1
Ssbp2	0.175194	-0.0870892	0.053	0.107	1
Supt16	0.320886	-0.0870964	0.462	0.473	1
Ipo7	0.433413	-0.0870983	0.231	0.277	1
Lamtor3	0.637155	-0.0871004	0.592	0.598	1
Zfp106	0.09968	-0.0871085	0.692	0.634	1
Lonp2	0.123921	-0.0871805	0.207	0.223	1
Cib2	0.244593	-0.087253	0.101	0.17	1
Clec4a1	0.502573	-0.0872932	0.822	0.866	1
Dbp	0.365567	-0.0873322	0.183	0.223	1
Zfp410	0.0634373	-0.0873692	0.083	0.116	1
Dolk	0.397452	-0.0874785	0.107	0.161	1
Aff4	0.488417	-0.0874992	0.467	0.482	1
Gadd45gip1	0.255209	-0.0875	0.385	0.42	1
Psip1	0.22477	-0.0875129	0.207	0.223	1
Nfya	0.131985	-0.0875841	0.219	0.232	1
Sdf2	0.19646	-0.0877294	0.538	0.643	1
Ptrh2	0.203936	-0.0878096	0.142	0.188	1
Meaf6	0.134457	-0.0879764	0.302	0.321	1
Tecpr2	0.493368	-0.0879926	0.065	0.098	1
Actr1b	0.328944	-0.0880412	0.243	0.304	1
Mxi1	0.461	-0.0880565	0.237	0.304	1
Tmem134	0.26876	-0.0880622	0.592	0.589	1
Serpina3n	0.241017	-0.0881988	0.03	0.054	1
Tcirg1	0.574775	-0.088269	0.337	0.357	1
2810006K23Rik	0.288952	-0.0882735	0.083	0.134	1
Yipf1	0.493466	-0.0883008	0.473	0.5	1
Afap1l1	0.409209	-0.0883779	0.142	0.196	1
Notch2	0.382484	-0.0883927	0.497	0.58	1
Plrg1	0.318368	-0.0884015	0.101	0.161	1
Ccl27a	0.168773	-0.0884504	0.065	0.098	1
Tm2d2	0.424054	-0.0884851	0.609	0.616	1
Lat2	0.409603	-0.0884858	0.213	0.232	1
Zfp414	0.146739	-0.0885302	0.071	0.143	1
Ndufa4	0.357975	-0.0885736	0.953	0.946	1
Atxn2l	0.0180775	-0.0886653	0.45	0.42	1
Tmpo	0.404715	-0.0887594	0.225	0.277	1
Dcun1d2	0.15163	-0.0888123	0.065	0.134	1
Ttc39b	0.0482065	-0.0888392	0.26	0.259	1
Sde2	0.449851	-0.0890227	0.296	0.366	1
Elk4	0.639546	-0.0890849	0.284	0.33	1
Eif3g	0.509649	-0.0891233	0.521	0.571	1
Rtf2	0.542601	-0.0891402	0.562	0.58	1
Cdc42bpa	0.19683	-0.0891852	0.071	0.125	1
Lgals3	0.264474	-0.0891932	0.911	0.955	1
Tmed2	0.580822	-0.0892193	0.817	0.839	1
Zbtb38	0.101354	-0.0893103	0.367	0.348	1
Mrpl37	0.195687	-0.0893234	0.112	0.17	1
Ipo5	0.220221	-0.0893727	0.225	0.312	1
Mapk3	0.660427	-0.0894348	0.657	0.67	1
Cyb561d2	0.518239	-0.0896313	0.266	0.321	1
Rrp12	0.127389	-0.0897058	0.024	0.054	1
Bpgm	0.261995	-0.0897103	0.059	0.08	1
Cyp2ab1	0.204694	-0.0899227	0.065	0.116	1
Lrrc59	0.185187	-0.0901009	0.414	0.393	1
Fxyd1	0.760446	-0.0902815	0.053	0.062	1
Cdk5	0.227559	-0.0903209	0.112	0.152	1
Sec63	0.452364	-0.0903273	0.355	0.384	1
Dhx32	0.319515	-0.090362	0.148	0.205	1
Mavs	0.214431	-0.0903673	0.195	0.241	1
Dnajc3	0.363974	-0.0903804	0.846	0.839	1
Cers6	0.41688	-0.0904052	0.207	0.268	1
Znrd1	0.218308	-0.0905098	0.527	0.527	1
Tgfb1	0.229187	-0.090549	0.763	0.741	1
Rbbp9	0.282695	-0.0905766	0.124	0.188	1
Pcbp1	0.14178	-0.0906545	0.781	0.75	1
Surf4	0.390386	-0.0906676	0.58	0.661	1
Git2	0.493976	-0.0906839	0.432	0.464	1
Eif4e2	0.345929	-0.0908391	0.58	0.598	1
Msi2	0.188378	-0.0910159	0.112	0.188	1
Mau2	0.690326	-0.0910231	0.219	0.25	1
Insig1	0.304551	-0.0910255	0.166	0.223	1
Flcn	0.276993	-0.0910359	0.219	0.304	1
Pnpla6	0.122565	-0.0910835	0.047	0.107	1
Lrp1	0.900554	-0.0910945	0.68	0.705	1
Ern1	0.226072	-0.0911077	0.166	0.25	1
Ccdc47	0.486316	-0.0911406	0.479	0.527	1
Slc10a6	0.332734	-0.0911611	0.112	0.161	1
Kidins220	0.144135	-0.0913178	0.349	0.321	1
Abl2	0.461854	-0.0913644	0.296	0.339	1
Adap2	0.364404	-0.0914546	0.586	0.661	1
Wdr91	0.335921	-0.0916044	0.172	0.241	1
Ascc2	0.133899	-0.0916054	0.112	0.196	1
Tpst1	0.0682422	-0.0917536	0.065	0.107	1
Ccnl2	0.473549	-0.0917741	0.355	0.402	1
Actg1	0.671476	-0.0917899	1	1	1
Atp6v0b	0.292187	-0.0918704	0.988	1	1
Ifih1	0.412054	-0.0918707	0.249	0.321	1
Epb41l1	0.475307	-0.0919642	0.467	0.491	1
Mrps2	0.0995577	-0.0919931	0.053	0.125	1
Mtif3	0.197807	-0.091994	0.065	0.116	1
Samd4b	0.431965	-0.0919959	0.26	0.304	1
Atxn2	0.178928	-0.0920572	0.26	0.286	1
Cpsf3	0.199582	-0.0920613	0.243	0.339	1
Dad1	0.389696	-0.0920688	0.882	0.866	1
Akap17b	0.0705728	-0.0920773	0.024	0.08	1
Golga3	0.079816	-0.0921051	0.16	0.17	1
Wiz	0.041832	-0.0921105	0.16	0.188	1
Thoc5	0.214874	-0.0921977	0.142	0.196	1
Ehmt1	0.0302473	-0.0922026	0.213	0.196	1
Gsn	0.613048	-0.0923326	0.609	0.58	1
Cdh13	0.39538	-0.0923805	0.012	0.018	1
Cenpt	0.0972508	-0.0924019	0.03	0.089	1
Epn2	0.0851253	-0.0924401	0.077	0.116	1
4833419F23Rik	0.0393804	-0.0925503	0.018	0.08	1
Ap2s1	0.305913	-0.0926294	0.947	0.929	1
P2rx7	0.438927	-0.0926596	0.479	0.509	1
Nf2	0.543617	-0.09274	0.142	0.188	1
Ogfod1	0.191456	-0.0927484	0.077	0.116	1
Tnf	0.127557	-0.0928146	0.065	0.089	1
Ube3a	0.453485	-0.0928453	0.586	0.589	1
Pxk	0.208289	-0.0929257	0.379	0.482	1
Acap3	0.121324	-0.092939	0.124	0.17	1
Coa3	0.467338	-0.0930565	0.746	0.804	1
Phyhd1	0.292812	-0.0931257	0.32	0.411	1
Ap5z1	0.13262	-0.0931541	0.071	0.107	1
Rbms1	0.570301	-0.0932136	0.882	0.902	1
Dzip3	0.0936121	-0.0932156	0.065	0.143	1
Plcb3	0.159377	-0.0932467	0.142	0.179	1
Lacc1	0.497396	-0.093289	0.349	0.411	1
Las1l	0.173033	-0.0933062	0.101	0.179	1
Gid4	0.229839	-0.0933904	0.142	0.17	1
Cyp4f16	0.32395	-0.0934002	0.142	0.196	1
Irak1	0.116561	-0.093425	0.467	0.455	1
Rundc1	0.204301	-0.0934626	0.112	0.179	1
Nsun3	0.219615	-0.0935584	0.077	0.125	1
Kansl3	0.230042	-0.0937601	0.201	0.241	1
Pmm2	0.257342	-0.0937958	0.254	0.277	1
Fyco1	0.305623	-0.0938118	0.118	0.17	1
Srr	0.0598834	-0.0938697	0.036	0.107	1
Cops4	0.276277	-0.0939159	0.379	0.473	1
Ccnh	0.338333	-0.0939625	0.225	0.304	1
Mrrf	0.224161	-0.0940005	0.124	0.196	1
Ociad1	0.337866	-0.0940428	0.426	0.455	1
2210016L21Rik	0.157956	-0.0940628	0.32	0.33	1
Mettl5	0.0766584	-0.0940646	0.136	0.17	1
1190005I06Rik	0.291343	-0.0942046	0.036	0.062	1
Tmem97	0.272763	-0.0942115	0.142	0.205	1
Pip4p1	0.654744	-0.0942858	0.598	0.634	1
Gigyf1	0.525591	-0.0946838	0.278	0.339	1
Stard3nl	0.242497	-0.094721	0.497	0.598	1
Trpv2	0.491363	-0.0947326	0.308	0.339	1
Npc1	0.397995	-0.0947463	0.473	0.491	1
Tceal9	0.537386	-0.0948108	0.592	0.625	1
2310057M21Rik	0.0625233	-0.0949337	0.041	0.116	1
Atp5j2	0.253459	-0.0949903	0.935	0.973	1
Zfp143	0.104623	-0.0950024	0.065	0.116	1
2900097C17Rik	0.47532	-0.0950238	0.657	0.67	1
Bach1	0.786652	-0.0950525	0.621	0.616	1
Kif23	0.361515	-0.0950857	0.071	0.116	1
Xiap	0.314094	-0.0950942	0.544	0.536	1
Taf2	0.419168	-0.095127	0.083	0.125	1
Azin1	0.58863	-0.0952592	0.231	0.277	1
Brwd3	0.0282927	-0.0953146	0.124	0.125	1
Tfip11	0.0199079	-0.0953509	0.13	0.188	1
Dnase2a	0.505846	-0.0953662	0.639	0.705	1
Cpsf2	0.158782	-0.0954061	0.396	0.384	1
Tmem179b	0.335481	-0.0954445	0.414	0.446	1
Etv3	0.567695	-0.0954519	0.361	0.402	1
Cetn3	0.216163	-0.0954992	0.538	0.643	1
Casp12	0.0117619	-0.0955607	0.012	0.08	1
Phc3	0.515408	-0.0955835	0.266	0.321	1
Wdr81	0.388744	-0.0955872	0.249	0.304	1
Cped1	0.423245	-0.0955932	0.118	0.134	1
Rufy3	0.0567458	-0.0956857	0.213	0.232	1
Tmem191c	0.0197421	-0.0957066	0.018	0.089	1
Setd6	0.155563	-0.0958091	0.083	0.125	1
Pi4k2a	0.615674	-0.0958371	0.379	0.429	1
Gabarapl1	0.190979	-0.0958899	0.515	0.5	1
Cenpo	0.0900943	-0.0958983	0.041	0.107	1
Slc29a1	0.0304318	-0.0959577	0.562	0.705	1
Klf9	0.587605	-0.0960667	0.669	0.723	1
Chp1	0.357468	-0.0960801	0.302	0.384	1
Rfx7	0.272502	-0.0960824	0.107	0.161	1
Stx4a	0.471468	-0.0960992	0.657	0.723	1
Bdp1	0.327639	-0.0961127	0.178	0.25	1
Slc14a1	0.533386	-0.0961317	0.183	0.232	1
Foxn3	0.431591	-0.0962337	0.598	0.652	1
Gm36486	0.0655346	-0.0962711	0.03	0.08	1
Lnpep	0.21682	-0.0963239	0.633	0.732	1
Nkiras2	0.457261	-0.0963394	0.385	0.446	1
Cyb5r1	0.415696	-0.0966404	0.237	0.295	1
Ifi27	0.52034	-0.0966568	0.58	0.643	1
Edem3	0.36931	-0.0967961	0.118	0.179	1
Rad23b	0.526314	-0.0968708	0.568	0.625	1
Kdelr1	0.352514	-0.096912	0.746	0.723	1
Kif3a	0.280174	-0.0969308	0.337	0.33	1
Trpc4ap	0.373864	-0.096978	0.391	0.473	1
Aph1b	0.12138	-0.0969917	0.166	0.196	1
Sbno2	0.459569	-0.0970006	0.361	0.393	1
C2	0.26406	-0.0971716	0.16	0.161	1
Zc3h12d	0.260617	-0.0972172	0.03	0.071	1
Dbr1	0.1252	-0.0972182	0.077	0.143	1
Trappc12	0.103797	-0.0975293	0.189	0.223	1
Hibch	0.282599	-0.0975881	0.107	0.161	1
Eif2s2	0.6024	-0.0976102	0.84	0.839	1
Cpne1	0.35753	-0.0977218	0.219	0.295	1
Lmod1	0.0022027	-0.0977329	0.071	0.098	1
Exosc1	0.167924	-0.0977489	0.107	0.17	1
Ccl6	0.485246	-0.0978384	0.988	0.973	1
Trafd1	0.481933	-0.0978475	0.497	0.509	1
Dlgap4	0.422545	-0.0978734	0.479	0.5	1
Nup54	0.180025	-0.0979144	0.183	0.277	1
Nuak2	0.288852	-0.0979419	0.172	0.214	1
Phrf1	0.280677	-0.0979448	0.118	0.188	1
Lipa	0.304141	-0.0979609	0.923	0.902	1
Dcaf7	0.324342	-0.0980121	0.325	0.348	1
Col16a1	0.203018	-0.098019	0.041	0.089	1
4833420G17Rik	0.209977	-0.0980719	0.172	0.259	1
Rc3h2	0.330712	-0.0982166	0.254	0.295	1
Il18	0.386435	-0.0982588	0.373	0.384	1
Srek1	0.29411	-0.0983351	0.385	0.384	1
Chmp2a	0.479724	-0.0983477	0.864	0.893	1
Slc39a1	0.533126	-0.0983999	0.556	0.616	1
Lman1	0.409388	-0.0987604	0.633	0.696	1
Rpn2	0.428192	-0.0988975	0.805	0.857	1
Galc	0.422006	-0.0990241	0.331	0.393	1
Mrps7	0.247523	-0.0990912	0.385	0.42	1
Mib1	0.0736687	-0.099121	0.479	0.464	1
1110059E24Rik	0.083773	-0.0992141	0.272	0.295	1
Sult1a1	0.543494	-0.0992724	0.704	0.723	1
Tmed7	0.133234	-0.0993212	0.686	0.661	1
Rgs18	0.52215	-0.0993588	0.426	0.491	1
Furin	0.442003	-0.0993827	0.379	0.455	1
Mef2c	0.409909	-0.0994449	0.882	0.866	1
Pgap2	0.0174066	-0.0995112	0.284	0.429	1
Ddx56	0.200279	-0.0995744	0.124	0.188	1
Gdi1	0.381391	-0.0996229	0.166	0.205	1
Jund	0.670607	-0.0997767	0.964	0.982	1
Bmpr1a	0.106327	-0.0997979	0.047	0.116	1
Pttg1	0.373141	-0.0999132	0.349	0.393	1
Chst11	0.0298387	-0.099948	0	0.027	1
Pdcl3	0.385487	-0.0999536	0.533	0.607	1
Abcc1	0.35293	-0.0999573	0.503	0.536	1
1700094D03Rik	0.00860068	-0.0999583	0.018	0.098	1
Scarb2	0.533936	-0.0999996	0.84	0.884	1
Fermt2	0.603169	-0.100038	0.024	0.045	1
Sos1	0.287856	-0.100101	0.154	0.223	1
Golga7	0.497272	-0.100226	0.497	0.536	1
Fam193a	0.258383	-0.100239	0.207	0.25	1
Hps3	0.432562	-0.100266	0.278	0.348	1
Ldlrap1	0.148909	-0.100321	0.101	0.107	1
Mtmr12	0.0722642	-0.100534	0.361	0.366	1
Gpr65	0.277482	-0.100609	0.207	0.205	1
B4galt6	0.139181	-0.100666	0.609	0.723	1
Npepps	0.418666	-0.100737	0.296	0.348	1
Gpr155	0.31784	-0.100766	0.16	0.232	1
U2af2	0.188793	-0.100779	0.467	0.491	1
Sbds	0.226404	-0.100865	0.58	0.598	1
Patj	0.10593	-0.100906	0.059	0.107	1
Sec23b	0.315381	-0.10113	0.183	0.25	1
Gm26782	0.115974	-0.101229	0.089	0.143	1
Gm28417	0.114967	-0.101313	0.101	0.188	1
Gsap	0.284275	-0.10142	0.083	0.134	1
Prrc2b	0.189344	-0.101536	0.272	0.375	1
Pdgfc	0.168815	-0.101551	0.592	0.571	1
Slc15a4	0.342363	-0.101616	0.266	0.348	1
Pias1	0.534628	-0.101628	0.521	0.545	1
Tspan31	0.446139	-0.10168	0.479	0.518	1
Nfx1	0.0305338	-0.101713	0.172	0.286	1
Zfp637	0.222009	-0.101773	0.154	0.232	1
Ormdl2	0.518012	-0.10178	0.533	0.562	1
Stx7	0.456459	-0.101805	0.71	0.759	1
Mcfd2	0.259228	-0.101927	0.604	0.696	1
Pptc7	0.203034	-0.101937	0.183	0.241	1
Fmn1	0.12994	-0.102038	0.13	0.179	1
Sp3	0.506639	-0.102083	0.373	0.429	1
Bcl2a1b	0.367104	-0.10224	0.278	0.357	1
Tfpi	0.0950446	-0.102248	0.249	0.277	1
Ptms	0.774924	-0.10229	0.68	0.705	1
Fubp3	0.146478	-0.102315	0.219	0.321	1
Podxl	0.263489	-0.102371	0	0.009	1
Nvl	0.0795705	-0.102383	0.13	0.17	1
Chid1	0.252315	-0.102494	0.26	0.277	1
Kmt2b	0.304399	-0.102525	0.13	0.188	1
Ramp2	0.0298387	-0.102542	0	0.027	1
Lhfpl2	0.231835	-0.102577	0.101	0.17	1
Ptpn23	0.0993123	-0.102643	0.112	0.143	1
Upp2	0.164183	-0.102683	0.083	0.152	1
Cebpb	0.185948	-0.102734	0.964	0.946	1
Id3	0.49334	-0.102869	0.201	0.188	1
Nek7	0.541958	-0.102949	0.568	0.634	1
Ramp1	0.120731	-0.102971	0.024	0.071	1
Trim8	0.324579	-0.103017	0.385	0.429	1
Slc39a9	0.218834	-0.103091	0.142	0.223	1
Trim24	0.0142113	-0.103111	0.148	0.161	1
Hat1	0.0948099	-0.103228	0.154	0.259	1
Dnajc12	0.164892	-0.103403	0.095	0.161	1
Tgfbr2	0.333972	-0.103412	0.923	0.964	1
Sppl3	0.357043	-0.103449	0.337	0.42	1
Adgrg6	0.128255	-0.103591	0.296	0.321	1
Cavin1	0.267113	-0.103601	0.083	0.143	1
Tmem140	0.533739	-0.103651	0.521	0.571	1
Ip6k3	0.239462	-0.103668	0.089	0.125	1
Lmbrd1	0.199626	-0.103709	0.639	0.616	1
Rbmxl1	0.289193	-0.103709	0.331	0.384	1
Gramd3	0.14905	-0.103716	0.278	0.384	1
Txnl4a	0.304605	-0.103738	0.29	0.375	1
Pttg1ip	0.279183	-0.103802	0.663	0.696	1
Bod1	0.220103	-0.103908	0.142	0.214	1
Gpatch2l	0.185492	-0.10392	0.13	0.196	1
Ogn	0.575252	-0.103961	0.071	0.071	1
Hsd17b10	0.388227	-0.103964	0.491	0.545	1
Tcf4	0.386297	-0.103983	0.911	0.911	1
Gas7	0.389567	-0.103987	0.846	0.875	1
Ptp4a3	0.536176	-0.104037	0.296	0.339	1
Pou2f1	0.21734	-0.104042	0.118	0.188	1
Rnf126	0.24515	-0.104125	0.118	0.188	1
Per3	0.117611	-0.104131	0.047	0.089	1
Nelfa	0.0171558	-0.104216	0.142	0.143	1
Il10rb	0.268739	-0.104222	0.876	0.929	1
Mtr	0.367718	-0.10427	0.32	0.402	1
Zfp738	0.292276	-0.10435	0.124	0.179	1
Cela1	0.00228477	-0.104376	0.639	0.562	1
Tprkb	0.167944	-0.104384	0.172	0.223	1
Tram1	0.683896	-0.104488	0.669	0.714	1
Ap3m1	0.426474	-0.104493	0.379	0.446	1
Xk	0.0709185	-0.104548	0.006	0.036	1
2610037D02Rik	0.167673	-0.104562	0.059	0.116	1
Adrm1	0.0236853	-0.104563	0.308	0.295	1
Acadsb	0.13519	-0.104728	0.195	0.223	1
Fem1c	0.138459	-0.104786	0.278	0.304	1
Gigyf2	0.434069	-0.1048	0.225	0.286	1
Csde1	0.49876	-0.104825	0.799	0.812	1
Zfand2a	0.198393	-0.104888	0.071	0.134	1
Htra1	0.144779	-0.104949	0.071	0.107	1
Vps52	0.173524	-0.105086	0.201	0.241	1
Casp6	0.18611	-0.105129	0.207	0.259	1
Ndufv3	0.510199	-0.105215	0.734	0.759	1
Nlrc3	0.112899	-0.105517	0.077	0.107	1
Zfp655	0.194803	-0.105576	0.166	0.25	1
Adgrg1	0.477196	-0.105615	0.479	0.5	1
Tmx4	0.601127	-0.105664	0.178	0.205	1
Bscl2	0.38127	-0.105812	0.473	0.518	1
Ano6	0.476476	-0.105995	0.325	0.393	1
Uqcrb	0.338176	-0.10602	0.959	0.982	1
Vps72	0.231631	-0.106031	0.231	0.277	1
Rasa1	0.440561	-0.106048	0.485	0.554	1
Cwc15	0.203103	-0.106137	0.751	0.839	1
Snrpf	0.0568283	-0.106189	0.734	0.688	1
Map2k3	0.230437	-0.106277	0.243	0.295	1
Atg3	0.371179	-0.106479	0.592	0.652	1
Stag1	0.326383	-0.106485	0.343	0.384	1
Fgfr1op2	0.430108	-0.106552	0.556	0.634	1
Tigd2	0.38171	-0.106605	0.32	0.393	1
Gtf3a	0.310392	-0.106609	0.29	0.357	1
Lsm2	0.326724	-0.10674	0.308	0.393	1
Ppp4r1	0.339259	-0.106763	0.249	0.304	1
Cyth2	0.253615	-0.106775	0.314	0.375	1
Mpp6	0.390923	-0.106829	0.45	0.491	1
Rnf38	0.405246	-0.106883	0.231	0.286	1
Jpx	0.13697	-0.107183	0.071	0.134	1
Eva1b	0.104418	-0.107194	0.083	0.152	1
Ier5	0.890376	-0.107348	0.615	0.634	1
Tollip	0.128453	-0.107415	0.249	0.277	1
Bex3	0.394435	-0.107663	0.26	0.321	1
Selenom	0.559695	-0.107694	0.657	0.67	1
Alkbh7	0.0367844	-0.107808	0.065	0.161	1
Gpnmb	0.260162	-0.107809	0.024	0.054	1
Pkib	0.149948	-0.107833	0.278	0.295	1
Vamp2	0.276636	-0.107899	0.166	0.241	1
Ubn2	0.349525	-0.107941	0.373	0.455	1
Tmem189	0.415876	-0.107998	0.556	0.625	1
Lrrc14	0.0967753	-0.108043	0.071	0.152	1
Gm36161	0.295171	-0.108085	0.16	0.223	1
Zfp524	0.136535	-0.10821	0.154	0.25	1
Kif5c	0.0427914	-0.108275	0.041	0.089	1
Vamp5	0.289136	-0.108405	0.278	0.366	1
AB124611	0.364833	-0.108476	0.485	0.491	1
Rpe	0.0687453	-0.108556	0.195	0.223	1
Wbp11	0.342104	-0.10857	0.42	0.509	1
Mark3	0.339776	-0.108574	0.254	0.304	1
4632427E13Rik	0.32154	-0.108577	0.201	0.277	1
Mien1	0.325282	-0.108618	0.651	0.732	1
Plekhb2	0.373098	-0.108632	0.574	0.616	1
Rhobtb1	0.379321	-0.108719	0.243	0.312	1
Grap	0.0396663	-0.108763	0.432	0.42	1
Cd34	0.407052	-0.108872	0.03	0.027	1
Zswim8	0.139269	-0.108908	0.154	0.25	1
Fam53b	0.349279	-0.10893	0.355	0.357	1
Iqgap1	0.27123	-0.108938	0.888	0.938	1
Htatsf1	0.07892	-0.109067	0.207	0.259	1
Rab7b	0.288831	-0.109075	0.515	0.5	1
Cald1	0.0168297	-0.109081	0.225	0.152	1
Psenen	0.0242847	-0.109106	0.923	0.884	1
Zfp397	0.286078	-0.109113	0.136	0.188	1
Zfp933	0.0130212	-0.109133	0.041	0.098	1
Casp4	0.29122	-0.109146	0.314	0.402	1
Rnf141	0.392032	-0.109364	0.485	0.554	1
Cdk20	0.130991	-0.109399	0.13	0.205	1
Plscr4	0.186436	-0.109516	0.124	0.205	1
Med22	0.167631	-0.109525	0.118	0.188	1
Gtpbp2	0.25014	-0.109654	0.225	0.268	1
Acadm	0.2634	-0.109687	0.509	0.607	1
Myo7a	0.293634	-0.109872	0.308	0.384	1
Dis3	0.0594485	-0.109905	0.047	0.089	1
Skap2	0.261117	-0.109943	0.805	0.786	1
Aimp1	0.416849	-0.11008	0.556	0.616	1
Eif4ebp3	0.175902	-0.11009	0.13	0.214	1
Mrpl43	0.397673	-0.110133	0.538	0.616	1
Vkorc1	0.461097	-0.110141	0.533	0.589	1
Peli2	0.1659	-0.110211	0.095	0.17	1
Map1s	0.19656	-0.110247	0.154	0.223	1
Gm44751	0.245996	-0.110258	0.124	0.196	1
Dnmt3a	0.442859	-0.110273	0.325	0.366	1
Rbm19	0.0381235	-0.110396	0.071	0.098	1
Srp9	0.269488	-0.110414	0.846	0.911	1
Ckap5	0.437494	-0.110497	0.225	0.277	1
Psmb5	0.256584	-0.110529	0.751	0.786	1
Rit1	0.212644	-0.110534	0.456	0.562	1
Actn1	0.194199	-0.110648	0.142	0.179	1
Zfp617	0.077539	-0.110698	0.107	0.161	1
Rassf2	0.563081	-0.110814	0.669	0.67	1
Atox1	0.26947	-0.110847	0.935	0.973	1
Zkscan1	0.124706	-0.110904	0.118	0.179	1
Plekha1	0.127549	-0.110962	0.266	0.304	1
Ikbkb	0.242502	-0.111024	0.574	0.598	1
Atg4c	0.167758	-0.111091	0.095	0.17	1
Etnk1	0.36518	-0.111091	0.396	0.482	1
Rbm27	0.397648	-0.111113	0.231	0.295	1
Cript	0.0710525	-0.111136	0.621	0.607	1
Sar1b	0.381637	-0.111249	0.473	0.554	1
Ift74	0.117682	-0.11145	0.13	0.161	1
Agl	0.0273317	-0.111503	0.107	0.152	1
Zfp84	0.0928803	-0.111612	0.077	0.161	1
Med31	0.11071	-0.111612	0.201	0.259	1
Sdcbp	0.0665358	-0.111675	0.964	1	1
Mrtfa	0.304965	-0.11168	0.189	0.25	1
Sin3a	0.205319	-0.11185	0.148	0.232	1
Zfp938	0.0906245	-0.111923	0.083	0.17	1
Tgm2	0.171525	-0.111932	0.041	0.098	1
Mia2	0.380972	-0.112053	0.698	0.732	1
Snx16	0.205659	-0.112149	0.101	0.17	1
2610001J05Rik	0.198923	-0.112158	0.728	0.723	1
Ten1	0.132729	-0.112387	0.562	0.562	1
Ssr1	0.354406	-0.112574	0.538	0.625	1
Klf3	0.683727	-0.112587	0.692	0.732	1
Fam160b2	0.146041	-0.112619	0.077	0.134	1
Efcab14	0.15655	-0.112668	0.355	0.402	1
Atp2a2	0.230587	-0.112691	0.633	0.625	1
Eif4a3	0.277698	-0.112753	0.373	0.438	1
Ddi2	0.436999	-0.112781	0.473	0.536	1
Dst	0.211061	-0.112897	0.172	0.223	1
Trpv4	0.162753	-0.112957	0.337	0.348	1
Ogfod2	0.03824	-0.113151	0.053	0.143	1
Cacna1d	0.128363	-0.113164	0.219	0.277	1
Ccdc88b	0.165582	-0.113203	0.118	0.188	1
Samd4	0.350666	-0.113232	0.112	0.17	1
Tlr13	0.215077	-0.11329	0.219	0.259	1
Snrpd3	0.551024	-0.113295	0.592	0.634	1
Csnk1a1	0.573112	-0.113405	0.692	0.723	1
Pla2g2d	0.124872	-0.113436	0.189	0.286	1
Ccl9	0.0132743	-0.113511	0.994	0.955	1
Stap1	0.215453	-0.113683	0.112	0.152	1
Uhrf2	0.331254	-0.113697	0.237	0.304	1
Usp7	0.188091	-0.113752	0.373	0.384	1
Eif2s3y	0.328501	-0.113796	0.355	0.429	1
Asb8	0.154386	-0.113828	0.142	0.232	1
Hipk1	0.350489	-0.113849	0.491	0.571	1
Bri3	0.277001	-0.113901	0.97	0.973	1
Litaf	0.310858	-0.114392	0.846	0.848	1
Cbx7	0.139418	-0.11445	0.118	0.205	1
Tmem223	0.162098	-0.1145	0.343	0.455	1
Coq9	0.0488678	-0.114768	0.148	0.196	1
Phf20	0.234785	-0.114785	0.497	0.518	1
Vti1b	0.12261	-0.114941	0.497	0.518	1
Trim47	0.413547	-0.115	0.456	0.527	1
Bsdc1	0.112116	-0.115293	0.201	0.286	1
Dars	0.0365951	-0.115468	0.254	0.232	1
Hs6st1	0.323997	-0.115624	0.278	0.312	1
Ap4m1	0.100705	-0.115658	0.112	0.196	1
Isy1	0.140328	-0.115745	0.178	0.277	1
Jak3	0.0401175	-0.115991	0.107	0.17	1
Fbxo7	0.149362	-0.116158	0.136	0.205	1
Celf1	0.335099	-0.116259	0.462	0.5	1
Mpv17l2	0.146248	-0.116307	0.183	0.259	1
Fam53a	0.351108	-0.116377	0.201	0.259	1
Tgif1	0.249862	-0.116387	0.089	0.143	1
Nsd1	0.548665	-0.116432	0.503	0.562	1
Hk3	0.362787	-0.116604	0.243	0.286	1
Thumpd3	0.234905	-0.116626	0.225	0.312	1
Mterf3	0.122485	-0.116702	0.172	0.25	1
Idua	0.0107103	-0.116819	0.166	0.214	1
Pxmp4	0.0949576	-0.116822	0.101	0.188	1
Mrpl3	0.464009	-0.116823	0.45	0.5	1
Smarcb1	0.211878	-0.117048	0.237	0.312	1
Arid2	0.145479	-0.117353	0.207	0.25	1
Clcn5	0.228103	-0.117359	0.456	0.446	1
Pecam1	0.0860538	-0.117379	0	0.018	1
Csnk1g3	0.295515	-0.117462	0.26	0.339	1
Map2k2	0.0361194	-0.117524	0.68	0.643	1
Lrrfip1	0.405128	-0.117586	0.314	0.375	1
Epas1	0.524586	-0.117931	0.024	0.036	1
Vps13c	0.194938	-0.117975	0.272	0.321	1
Gm42031	0.072401	-0.118029	0.089	0.17	1
Homer3	0.131851	-0.118081	0.142	0.223	1
Copa	0.269165	-0.118091	0.527	0.607	1
Taf6	0.0886255	-0.118156	0.112	0.161	1
Coro1a	0.386802	-0.118175	0.828	0.884	1
Rab8a	0.308758	-0.118263	0.462	0.554	1
Rel	0.0816455	-0.118394	0.26	0.268	1
Zbtb7a	0.0720113	-0.11842	0.639	0.607	1
Clec4a3	0.379576	-0.118472	0.87	0.875	1
Zfp706	0.352003	-0.118569	0.805	0.83	1
Tmem176a	0.459017	-0.118626	0.834	0.884	1
Raly	0.390201	-0.118684	0.615	0.652	1
Rap1gds1	0.339442	-0.118699	0.456	0.536	1
Ier2	0.29357	-0.1187	0.71	0.688	1
Mpv17	0.0518737	-0.118706	0.296	0.429	1
Arrb2	0.335959	-0.118736	0.657	0.732	1
Lsm12	0.323906	-0.11876	0.55	0.58	1
Rab6b	0.158248	-0.118886	0.13	0.205	1
Rnaset2b	0.223509	-0.118913	0.669	0.696	1
Utp14a	0.173746	-0.11894	0.314	0.357	1
Cyth4	0.277919	-0.118965	0.899	0.893	1
B9d2	0.0506719	-0.118982	0.148	0.205	1
Pid1	0.401101	-0.119	0.876	0.92	1
Prkcsh	0.0583588	-0.119015	0.503	0.509	1
Slc16a6	0.298897	-0.119174	0.568	0.58	1
9930021J03Rik	0.018111	-0.119281	0.243	0.232	1
Hlcs	0.13787	-0.119601	0.154	0.214	1
Creb3	0.248076	-0.119618	0.32	0.411	1
Samd1	0.241295	-0.119653	0.231	0.286	1
Mdm4	0.216763	-0.119674	0.29	0.321	1
Usp45	0.225985	-0.119691	0.16	0.232	1
C5ar1	0.162015	-0.119692	0.947	0.938	1
Dhx15	0.390852	-0.119697	0.438	0.5	1
Hspa5	0.563122	-0.119809	0.982	0.991	1
Actr2	0.280137	-0.120017	0.911	0.902	1
Sirt1	0.0642685	-0.120037	0.112	0.214	1
Tmem173	0.444058	-0.120141	0.509	0.58	1
Aqr	0.200627	-0.12022	0.225	0.312	1
Metrnl	0.315528	-0.120333	0.805	0.759	1
Ncbp2	0.277507	-0.120364	0.385	0.464	1
Mfap1b	0.0338029	-0.120379	0.29	0.312	1
Imp3	0.270552	-0.120477	0.491	0.589	1
Pbx2	0.233784	-0.12068	0.26	0.348	1
Ythdc1	0.430265	-0.120773	0.456	0.5	1
Svil	0.145519	-0.120776	0.29	0.357	1
Strip1	0.0118613	-0.120821	0.095	0.214	1
Atp5md	0.23378	-0.120917	0.775	0.804	1
Preb	0.0288025	-0.12095	0.249	0.384	1
Cox17	0.472366	-0.121056	0.686	0.696	1
Gphn	0.0656035	-0.12111	0.118	0.214	1
Lactb2	0.170072	-0.121152	0.201	0.295	1
C1qtnf1	0.035331	-0.121196	0.272	0.411	1
Plcg2	0.194392	-0.121254	0.231	0.312	1
Pola1	0.037265	-0.12128	0.053	0.143	1
Herpud2	0.14591	-0.121524	0.314	0.429	1
Orai3	0.200602	-0.1217	0.331	0.429	1
Ppp3r1	0.426903	-0.121886	0.432	0.491	1
Uqcrc1	0.400024	-0.121979	0.615	0.679	1
Cabin1	0.0601901	-0.122094	0.16	0.214	1
Csnk1d	0.307702	-0.122163	0.45	0.473	1
Szrd1	0.00848812	-0.122398	0.55	0.518	1
Clint1	0.289008	-0.122407	0.592	0.598	1
Abhd17a	0.12698	-0.122429	0.58	0.589	1
Fbl	0.442047	-0.122471	0.491	0.536	1
Scamp3	0.340825	-0.122528	0.373	0.455	1
Zpr1	0.240291	-0.122595	0.284	0.366	1
Arsg	0.337754	-0.122784	0.243	0.312	1
Phip	0.0661438	-0.122882	0.391	0.527	1
2410006H16Rik	0.568943	-0.122957	0.704	0.741	1
Tlk1	0.317429	-0.123047	0.331	0.375	1
Timd4	0.484311	-0.123429	0.556	0.625	1
Ist1	0.201638	-0.123538	0.29	0.393	1
Hspa1b	0.500001	-0.123578	0.225	0.214	1
Mmp12	0.0106193	-0.123644	0	0.036	1
Zfp445	0.0892982	-0.123785	0.29	0.411	1
Vasp	0.102616	-0.123856	0.444	0.411	1
Casp1	0.294979	-0.123893	0.544	0.634	1
Rdh11	0.0323086	-0.124046	0.077	0.152	1
Fam20b	0.149574	-0.124221	0.136	0.214	1
Naa38	0.422311	-0.124292	0.538	0.598	1
Pts	0.239747	-0.124299	0.414	0.455	1
Nfam1	0.643109	-0.124377	0.686	0.723	1
Mlxip	0.498537	-0.124448	0.331	0.375	1
4930503L19Rik	0.0318339	-0.12447	0.059	0.125	1
Myo1g	0.244215	-0.124532	0.302	0.366	1
Ppp6c	0.256524	-0.124557	0.391	0.482	1
Ptger4	0.570802	-0.124561	0.391	0.429	1
Man1a	0.390167	-0.124663	0.799	0.839	1
Tspan4	0.181211	-0.124756	0.562	0.616	1
Ttll12	0.0995588	-0.124801	0.112	0.205	1
Wfdc18	0.300178	-0.12483	0.225	0.304	1
Matk	0.0961598	-0.124839	0.071	0.152	1
Mcee	0.383773	-0.124856	0.456	0.5	1
Ifitm6	0.592585	-0.124954	0.385	0.438	1
Arfgap3	0.0886125	-0.124971	0.13	0.214	1
Entpd6	0.0204914	-0.124982	0.03	0.107	1
Rin3	0.207126	-0.124988	0.095	0.161	1
Ctnnbl1	0.107733	-0.125102	0.225	0.268	1
mt-Atp8	0.416323	-0.125118	0.367	0.429	1
Zfp715	0.118244	-0.125192	0.118	0.188	1
Gse1	0.0713357	-0.125291	0.059	0.125	1
Paqr9	0.061374	-0.125363	0.041	0.116	1
Rfng	0.0368939	-0.12554	0.059	0.152	1
Cltb	0.304066	-0.125656	0.503	0.571	1
Slc11a1	0.270761	-0.125727	0.663	0.679	1
Clec10a	0.30437	-0.125933	0.929	0.92	1
Timm17b	0.220085	-0.125976	0.272	0.366	1
Ctsh	0.0714299	-0.125977	0.988	1	1
Srcap	0.0790543	-0.125992	0.101	0.196	1
Wdtc1	0.0663971	-0.126267	0.118	0.214	1
Dhx40	0.164919	-0.126291	0.314	0.339	1
Vps13d	0.132615	-0.126372	0.136	0.205	1
Tm7sf3	0.135364	-0.126557	0.237	0.277	1
Naxd	0.163397	-0.126607	0.438	0.554	1
Rhbdf2	0.06875	-0.126663	0.16	0.214	1
Dnajc7	0.25676	-0.126714	0.467	0.554	1
Usp24	0.350689	-0.12684	0.432	0.5	1
Ptprb	0.263489	-0.126868	0	0.009	1
Tardbp	0.507008	-0.127011	0.456	0.509	1
Tmem60	0.0925608	-0.127188	0.213	0.33	1
Tpm2	0.344294	-0.127318	0.367	0.384	1
Irgm1	0.190743	-0.127318	0.249	0.295	1
Ndufa12	0.171341	-0.12743	0.763	0.768	1
Ndufs2	0.442335	-0.127563	0.615	0.67	1
Snx30	0.264488	-0.1278	0.538	0.58	1
Smap1	0.098999	-0.127872	0.592	0.589	1
Tor1b	0.10328	-0.127974	0.284	0.321	1
Yif1a	0.0381882	-0.128096	0.385	0.384	1
Ski	0.350922	-0.128259	0.615	0.679	1
Rnasel	0.127834	-0.128499	0.763	0.732	1
Mrps12	0.046257	-0.128539	0.503	0.509	1
Xdh	0.34495	-0.12865	0.805	0.857	1
Chd3	0.170439	-0.128755	0.249	0.312	1
Plagl2	0.110865	-0.128757	0.101	0.179	1
Bsg	0.270959	-0.128828	0.917	0.955	1
Card19	0.45856	-0.129022	0.87	0.884	1
Pank2	0.0397954	-0.129233	0.189	0.25	1
Prdm4	0.00351299	-0.129336	0.041	0.152	1
Suds3	0.0968722	-0.129409	0.337	0.375	1
Tmem214	0.177938	-0.129463	0.325	0.375	1
Slc48a1	0.194391	-0.129608	0.467	0.562	1
Cpe	0.148559	-0.129669	0.189	0.143	1
Rbm5	0.24909	-0.129683	0.42	0.482	1
Pim1	0.381264	-0.129787	0.349	0.411	1
Pstpip1	0.0241514	-0.129822	0.337	0.491	1
Psmb6	0.342277	-0.129881	0.775	0.83	1
Dynll1	0.318199	-0.129949	0.941	0.929	1
Zfp91	0.223745	-0.130112	0.71	0.741	1
Tle3	0.345298	-0.130156	0.314	0.366	1
Zfp292	0.146658	-0.130307	0.32	0.357	1
Gnpda1	0.439625	-0.130403	0.592	0.643	1
Tecpr1	0.0601555	-0.130494	0.107	0.205	1
Oard1	0.151969	-0.13053	0.29	0.384	1
Krt80	0.00833681	-0.13096	0.095	0.223	1
Gclc	0.0560553	-0.131366	0.089	0.188	1
Rab29	0.108129	-0.131391	0.172	0.277	1
Golim4	0.0955835	-0.131507	0.124	0.214	1
Slc25a37	0.455648	-0.13153	0.337	0.402	1
Sra1	0.177116	-0.131569	0.485	0.545	1
E230029C05Rik	0.112578	-0.131637	0.172	0.277	1
Klhl24	0.313456	-0.131718	0.497	0.536	1
Sfmbt1	0.0956369	-0.131853	0.13	0.223	1
Brip1os	0.191859	-0.132079	0.213	0.286	1
Daglb	0.364305	-0.132329	0.533	0.58	1
Nabp2	0.10191	-0.132347	0.296	0.42	1
Ccndbp1	0.0202544	-0.132433	0.231	0.286	1
Trim65	0.132662	-0.132441	0.148	0.232	1
Epn1	0.341794	-0.13258	0.692	0.75	1
Ak6	0.186243	-0.132587	0.308	0.366	1
Manf	0.17606	-0.132841	0.793	0.768	1
Slc26a11	0.152569	-0.132962	0.13	0.214	1
Cd83	0.538603	-0.132986	0.515	0.545	1
Pdlim5	0.0961691	-0.133101	0.414	0.545	1
Myh9	0.106811	-0.133483	0.692	0.804	1
Dnm1	0.336696	-0.133766	0.29	0.339	1
Faim	0.15617	-0.133882	0.349	0.402	1
Hif1a	0.229419	-0.133921	0.308	0.339	1
Aup1	0.193811	-0.134027	0.533	0.616	1
Ap1s1	0.11353	-0.134084	0.42	0.438	1
Cdc14b	0.147035	-0.134267	0.166	0.232	1
Kdm7a	0.138834	-0.134376	0.533	0.545	1
Abhd17b	0.188985	-0.13452	0.219	0.304	1
Ranbp2	0.236987	-0.134559	0.325	0.411	1
Sec14l1	0.0221159	-0.134631	0.728	0.679	1
Eif4ebp1	0.218973	-0.134905	0.71	0.777	1
Ppp1r9b	0.236836	-0.135044	0.485	0.562	1
Ensa	0.22809	-0.135064	0.538	0.634	1
Lrp6	0.083161	-0.135377	0.728	0.839	1
Lilra5	0.19142	-0.135628	0.124	0.205	1
Khsrp	0.180188	-0.135694	0.314	0.411	1
Scamp1	0.0623242	-0.135716	0.367	0.375	1
Bet1	0.0393446	-0.135876	0.45	0.455	1
Ccnb1ip1	0.246376	-0.136219	0.053	0.098	1
Fam45a	0.00947115	-0.136528	0.189	0.223	1
Akt1s1	0.0318626	-0.136615	0.302	0.321	1
Psmg4	0.204315	-0.136636	0.467	0.509	1
Lpar1	0.145849	-0.136665	0.302	0.357	1
Tspo	0.150504	-0.136685	1	0.991	1
Gtf2i	0.162247	-0.136806	0.385	0.429	1
Prkaca	0.114027	-0.136855	0.172	0.268	1
Btk	0.115101	-0.137081	0.355	0.402	1
Rsu1	0.204896	-0.137097	0.71	0.75	1
Ifrd1	0.481091	-0.13714	0.231	0.286	1
Pyroxd2	0.102562	-0.137428	0.101	0.17	1
Trim41	0.263943	-0.137495	0.402	0.491	1
H13	0.22096	-0.137553	0.479	0.5	1
Uba5	0.244407	-0.137644	0.355	0.438	1
Ddx17	0.339773	-0.13781	0.71	0.714	1
Taf5	0.0285499	-0.137811	0.047	0.134	1
Hnrnph2	0.197482	-0.137948	0.55	0.598	1
Klf10	0.24157	-0.1381	0.207	0.268	1
Manba	0.18328	-0.138119	0.225	0.321	1
Rsbn1l	0.309136	-0.138121	0.414	0.455	1
Fbln5	0.280328	-0.138133	0.166	0.134	1
Mtss1	0.28712	-0.138496	0.888	0.902	1
Atmin	0.1214	-0.138665	0.219	0.241	1
Emd	0.171369	-0.138828	0.32	0.393	1
Dnlz	0.0732662	-0.138981	0.373	0.438	1
AY036118	0.496339	-0.138983	0.988	0.982	1
2024-03-08	0.229948	-0.139042	0.385	0.42	1
Trio	0.1294	-0.139164	0.178	0.277	1
Dpm3	0.155792	-0.139539	0.669	0.696	1
U2surp	0.28735	-0.140029	0.515	0.571	1
Gdf15	0.502368	-0.140224	0.154	0.152	1
Unc93b1	0.0944308	-0.14044	0.994	0.982	1
Slc15a2	0.145402	-0.140525	0.118	0.205	1
Trappc1	0.13938	-0.14086	0.479	0.527	1
Bgn	0.212387	-0.140951	0.45	0.411	1
Top2b	0.242401	-0.141001	0.438	0.536	1
Tnfaip1	0.0251669	-0.141258	0.308	0.33	1
Dab2	0.273905	-0.141262	0.976	0.991	1
Rasgrp2	0.146746	-0.141327	0.249	0.357	1
Tbc1d14	0.0759231	-0.141471	0.716	0.679	1
Spcs2	0.218569	-0.141535	0.846	0.902	1
Rere	0.0716021	-0.141673	0.337	0.473	1
Fam110b	0.0170486	-0.141714	0.077	0.161	1
Cflar	0.0736117	-0.14248	0.686	0.688	1
Cers5	0.0324237	-0.142589	0.296	0.312	1
Sord	0.143279	-0.142591	0.337	0.411	1
Tmcc1	0.474972	-0.142639	0.822	0.83	1
Snx13	0.147095	-0.142707	0.343	0.455	1
Trps1	0.247994	-0.142748	0.615	0.705	1
Dennd4b	0.0555939	-0.14275	0.207	0.268	1
Myl6	0.289661	-0.143086	1	1	1
Hmox1	0.141612	-0.143262	0.947	0.92	1
Ubxn2a	0.0608924	-0.143469	0.154	0.268	1
Zfp277	0.0768386	-0.143619	0.213	0.268	1
Dhx38	0.025682	-0.143731	0.136	0.205	1
Snrnp70	0.0377199	-0.143745	0.74	0.705	1
Serf1	0.0831387	-0.143861	0.112	0.205	1
Clock	0.221854	-0.144097	0.314	0.384	1
Mndal	0.238401	-0.144119	0.698	0.786	1
Gm37233	0.130896	-0.14437	0.154	0.25	1
Zmat5	0.0862548	-0.144533	0.308	0.438	1
Eif2ak1	0.0891221	-0.144545	0.219	0.295	1
Lysmd3	0.100198	-0.144874	0.136	0.232	1
Sirt2	0.272673	-0.145083	0.71	0.759	1
Gng12	0.0188946	-0.145155	0.568	0.554	1
Arhgef6	0.319332	-0.145277	0.574	0.652	1
Naxe	0.112851	-0.145297	0.308	0.357	1
Tmsb10	0.485739	-0.145437	0.237	0.277	1
Asxl2	0.14749	-0.145573	0.278	0.33	1
Klf13	0.199331	-0.145602	0.633	0.661	1
Il13ra1	0.04551	-0.145621	0.361	0.509	1
Aprt	0.588659	-0.145684	0.586	0.634	1
Tm9sf2	0.171525	-0.145716	0.775	0.812	1
Prpsap2	0.1224	-0.145901	0.183	0.286	1
Irf2	0.359566	-0.14647	0.657	0.67	1
Klf6	0.21752	-0.146474	0.911	0.902	1
Dhx36	0.0672928	-0.146664	0.337	0.348	1
Ugcg	0.239478	-0.147045	0.414	0.509	1
Fbxl5	0.19298	-0.147297	0.373	0.438	1
Smarcad1	0.119463	-0.147361	0.237	0.348	1
Fam120b	0.0825752	-0.147401	0.178	0.286	1
Sar1a	0.0267509	-0.147637	0.58	0.571	1
Smc2	0.047446	-0.147766	0.154	0.214	1
Pi4kb	0.0192806	-0.147831	0.053	0.125	1
Rpl10-ps3	0.0740822	-0.147969	0.195	0.312	1
Rbm26	0.135793	-0.148098	0.183	0.286	1
Myl9	0.54702	-0.148255	0.231	0.268	1
Atp6v0e	0.0829954	-0.148257	0.947	0.973	1
Rbfa	0.241255	-0.148343	0.527	0.598	1
Clic4	0.407958	-0.148473	0.556	0.634	1
Map2k1	0.293956	-0.148546	0.325	0.393	1
Sh3gl1	0.218831	-0.14882	0.456	0.536	1
Hpgds	0.396165	-0.148848	0.746	0.777	1
Trp53inp2	0.0325751	-0.148987	0.101	0.214	1
Sf1	0.200797	-0.148993	0.396	0.464	1
Specc1l	0.220393	-0.149059	0.266	0.339	1
Mapkapk3	0.188085	-0.149066	0.095	0.152	1
Rrbp1	0.331065	-0.149262	0.964	0.973	1
Zranb2	0.234289	-0.149659	0.42	0.518	1
Cd209e	0.219231	-0.149981	0.13	0.205	1
Zbtb11os1	0.000703549	-0.1501	0.047	0.188	1
Rgl1	0.372831	-0.150187	0.858	0.875	1
Adam19	0.0593141	-0.150352	0.26	0.321	1
Gosr1	0.0189901	-0.150618	0.13	0.188	1
Tsnax	0.0888613	-0.150655	0.284	0.366	1
Socs3	0.319181	-0.150769	0.473	0.562	1
Xpr1	0.068047	-0.150829	0.379	0.429	1
Tmbim1	0.0256639	-0.150881	0.402	0.562	1
Kras	0.150983	-0.151049	0.663	0.75	1
Wdr1	0.19192	-0.15128	0.698	0.705	1
Dnajb9	0.240987	-0.151372	0.391	0.491	1
Slc43a2	0.136538	-0.151404	0.698	0.804	1
Cpsf6	0.123058	-0.151501	0.337	0.455	1
Phf11d	0.285972	-0.151622	0.29	0.357	1
Dnase1l1	0.296529	-0.151771	0.467	0.536	1
Apoc2	0.0484065	-0.152034	0.225	0.25	1
Hmgcl	0.109591	-0.152238	0.521	0.545	1
Txnip	0.276914	-0.152569	0.964	0.973	1
Adam9	0.20628	-0.152729	0.627	0.705	1
Ttyh3	0.097516	-0.152879	0.432	0.562	1
Spcs3	0.0848819	-0.15327	0.396	0.42	1
Crtc2	0.0064446	-0.153313	0.112	0.259	1
Plekhg5	0.255525	-0.153473	0.462	0.518	1
Hspa8	0.123477	-0.153809	1	1	1
Aebp2	0.0944907	-0.154102	0.172	0.277	1
Tecr	0.164733	-0.154315	0.497	0.607	1
Tle4	0.219371	-0.154627	0.485	0.554	1
Cnp	0.00626288	-0.154845	0.432	0.42	1
Ltbp4	0.1217	-0.154998	0.071	0.071	1
Gpatch2	0.0495186	-0.15514	0.142	0.259	1
Abcg1	0.511513	-0.155228	0.609	0.661	1
Taf1	0.0139334	-0.15538	0.172	0.223	1
Lsm5	0.0313611	-0.155572	0.456	0.5	1
Eepd1	0.0982393	-0.155573	0.101	0.179	1
Tbc1d2b	0.124265	-0.155788	0.302	0.393	1
Tuba1b	0.241442	-0.155858	0.935	0.946	1
Prkar2a	0.139648	-0.155984	0.343	0.429	1
Copg2	0.051302	-0.155992	0.13	0.214	1
Sft2d1	0.212633	-0.156009	0.586	0.679	1
Ak2	0.150331	-0.156021	0.314	0.375	1
Rp2	0.0488882	-0.156107	0.491	0.527	1
Tmem87b	0.121029	-0.156145	0.491	0.536	1
Rgs19	0.119428	-0.156417	0.503	0.562	1
Mafb	0.111211	-0.156429	1	1	1
Tjap1	0.00654445	-0.156456	0.047	0.143	1
Cd38	0.450769	-0.157014	0.852	0.884	1
Psd3	0.166286	-0.157181	0.669	0.661	1
Cd209g	0.686469	-0.157285	0.521	0.571	1
Ywhag	0.296478	-0.157473	0.675	0.705	1
Slc25a51	0.183065	-0.157618	0.408	0.509	1
Tmco3	0.0285265	-0.157813	0.118	0.232	1
Slc37a2	0.149986	-0.157934	0.284	0.366	1
Fli1	0.360723	-0.158294	0.586	0.643	1
Dusp3	0.29152	-0.158385	0.746	0.812	1
Fmo2	0.192285	-0.158494	0.036	0.08	1
Snx14	0.0338009	-0.158802	0.225	0.304	1
Rabl6	0.151891	-0.158816	0.308	0.402	1
Egln2	0.103903	-0.158884	0.503	0.536	1
Itgax	0.426795	-0.158992	0.018	0.045	1
Phf2	0.10758	-0.159105	0.183	0.241	1
Ddrgk1	0.149635	-0.159407	0.787	0.821	1
Sash1	0.19727	-0.159417	0.574	0.67	1
Ssna1	0.122659	-0.159718	0.391	0.5	1
Zfp639	0.0620958	-0.159972	0.183	0.304	1
P2rx4	0.185956	-0.160555	0.84	0.848	1
Mob3a	0.0346867	-0.160578	0.101	0.188	1
Eif4g2	0.145602	-0.160776	0.923	0.911	1
Scpep1	0.0819542	-0.161079	0.799	0.795	1
Lsm10	0.23397	-0.161467	0.42	0.509	1
Ankrd13a	0.159074	-0.161617	0.32	0.402	1
Polr2m	0.164153	-0.161835	0.485	0.545	1
Nsa2	0.154519	-0.161987	0.763	0.839	1
Adap2os	0.298343	-0.162158	0.302	0.366	1
Rangap1	0.0747379	-0.162359	0.189	0.304	1
Thbd	0.127889	-0.162514	0.237	0.339	1
Ino80b	0.0515766	-0.162585	0.213	0.33	1
Cd93	0.200908	-0.162648	0.083	0.152	1
Eef1akmt1	0.0777412	-0.162665	0.296	0.375	1
Efhd2	0.268098	-0.16278	0.793	0.857	1
Map3k1	0.164783	-0.162801	0.414	0.482	1
Rab11fip5	0.0854239	-0.163432	0.811	0.83	1
Hook3	0.0522762	-0.163753	0.55	0.554	1
Snapc1	0.0448191	-0.163914	0.195	0.295	1
Lap3	0.104593	-0.164008	0.414	0.527	1
Exoc1	0.0126532	-0.164352	0.148	0.295	1
Dgkz	0.0382103	-0.164649	0.325	0.357	1
Pnkd	0.125112	-0.164976	0.426	0.5	1
Rhog	0.161546	-0.165341	0.533	0.643	1
Arnt	0.0830157	-0.165735	0.213	0.304	1
Pbrm1	0.128261	-0.165815	0.503	0.625	1
Mrps28	0.05345	-0.166135	0.237	0.339	1
Pitpnc1	0.100293	-0.166596	0.462	0.5	1
Cyp27a1	0.148024	-0.166604	0.408	0.518	1
Dpp3	0.044435	-0.166748	0.272	0.366	1
Clec2d	0.257673	-0.16679	0.509	0.536	1
Ago3	0.135062	-0.166808	0.367	0.411	1
Ppp1r9a	0.035734	-0.166954	0.195	0.223	1
Rapgef6	0.0541531	-0.16697	0.473	0.509	1
Serpinb8	0.125948	-0.167284	0.604	0.652	1
Zcchc8	0.079073	-0.167532	0.148	0.25	1
Jade2	0.0934054	-0.168034	0.254	0.339	1
Gm26917	0.256696	-0.168054	0.243	0.33	1
Lrg1	0.434979	-0.168154	0.527	0.598	1
Xbp1	0.144209	-0.168346	0.675	0.723	1
Amdhd2	0.142926	-0.168372	0.373	0.473	1
Snx29	0.171814	-0.168462	0.213	0.295	1
Snx10	0.139561	-0.168609	0.509	0.554	1
Lpxn	0.211648	-0.169	0.29	0.375	1
Rbbp8	0.0432682	-0.169099	0.456	0.607	1
Mfap3	0.0420063	-0.169194	0.302	0.357	1
Spcs1	0.137321	-0.169429	0.621	0.705	1
Pla2g15	0.079046	-0.169596	0.698	0.804	1
AI467606	0.124212	-0.169866	0.314	0.429	1
Vsir	0.354831	-0.170126	0.899	0.929	1
Tmem168	0.037201	-0.17085	0.249	0.304	1
Trappc13	0.0508978	-0.171713	0.266	0.393	1
Pirb	0.10199	-0.171962	0.923	0.938	1
Tiparp	0.0683654	-0.172349	0.444	0.482	1
Anpep	0.0552419	-0.172542	0.148	0.241	1
Zbtb1	0.0724793	-0.172674	0.172	0.259	1
Ubfd1	0.0269941	-0.172923	0.231	0.295	1
Klhdc2	0.0543841	-0.173198	0.201	0.321	1
Ptgs1	0.198189	-0.173513	0.396	0.5	1
Gpr137b	0.554836	-0.173889	0.426	0.473	1
Fbxo11	0.0653587	-0.174036	0.243	0.348	1
Ptafr	0.212518	-0.174391	0.751	0.795	1
Rbp1	0.0838415	-0.17446	0.118	0.08	1
Fh1	0.280065	-0.174553	0.71	0.759	1
Ldlrad4	0.0241376	-0.174679	0.083	0.188	1
Acbd6	0.0890956	-0.17506	0.343	0.446	1
Arhgdia	0.134445	-0.175262	0.941	0.964	1
St3gal1	0.17222	-0.175565	0.314	0.366	1
Fcgr4	0.119811	-0.175691	0.237	0.277	1
Spred1	0.15409	-0.175753	0.74	0.75	1
Psma5	0.0110036	-0.175841	0.657	0.67	1
Fosb	0.166776	-0.175983	0.609	0.705	1
Zfp36	0.27971	-0.176048	0.899	0.893	1
Mon2	0.0742001	-0.176086	0.456	0.589	1
Flot2	0.0730871	-0.17641	0.337	0.429	1
Arglu1	0.0937098	-0.176448	0.533	0.661	1
Rabggtb	0.00868008	-0.177092	0.183	0.241	1
Kif1c	0.0356532	-0.177185	0.331	0.375	1
Ssr2	0.104223	-0.177236	0.491	0.58	1
Trappc3	0.0383887	-0.177273	0.586	0.643	1
Pim3	0.0633974	-0.177378	0.148	0.25	1
Rnpep	0.021244	-0.178015	0.751	0.75	1
Themis2	0.115128	-0.178103	0.426	0.518	1
Fbxl17	0.0240447	-0.178254	0.112	0.232	1
Rab24	0.11263	-0.178607	0.604	0.688	1
Tmem30a	0.13294	-0.178807	0.698	0.768	1
Cnep1r1	0.0443142	-0.179182	0.178	0.304	1
Cln3	0.0974949	-0.179192	0.32	0.429	1
Il6st	0.123516	-0.179411	0.391	0.446	1
Susd6	0.0886076	-0.179564	0.278	0.357	1
Tm6sf1	0.102465	-0.179569	0.947	0.955	1
Slc45a4	0.121524	-0.179784	0.278	0.393	1
Hmox2	0.00502786	-0.180108	0.811	0.777	1
Pfn1	0.0182439	-0.180333	1	1	1
Srpr	0.128131	-0.180439	0.343	0.455	1
Camkk2	0.161304	-0.18058	0.473	0.545	1
Cd37	0.396355	-0.180914	0.84	0.875	1
Lpin2	0.0985757	-0.181146	0.237	0.33	1
Stk24	0.139889	-0.181733	0.396	0.473	1
Homer1	0.0663922	-0.181785	0.195	0.304	1
Vamp4	0.00933887	-0.181902	0.462	0.5	1
Abcc5	0.150434	-0.181916	0.308	0.402	1
Ube2w	0.00456942	-0.182691	0.237	0.312	1
Dnajc5	0.071567	-0.182855	0.45	0.509	1
Arhgap31	0.0652378	-0.182945	0.462	0.5	1
Psmb7	0.0963559	-0.183334	0.456	0.58	1
Irf2bpl	0.246166	-0.18392	0.166	0.232	1
Sema4a	0.0396191	-0.184103	0.799	0.795	1
Kdm2a	0.053089	-0.184162	0.343	0.482	1
Magt1	0.191622	-0.184591	0.621	0.679	1
Cyth1	0.0471833	-0.184616	0.538	0.607	1
Plvap	0.0860538	-0.184857	0	0.018	1
Tomm7	0.0997944	-0.18501	0.882	0.911	1
Slc8a1	0.191703	-0.185888	0.479	0.554	1
Helz	0.0537512	-0.186045	0.225	0.312	1
Pde4b	0.0113863	-0.186462	0.118	0.17	1
Fam174a	0.121699	-0.186681	0.728	0.812	1
Arl6ip5	0.149882	-0.186791	0.479	0.536	1
Siva1	0.0377882	-0.187268	0.296	0.411	1
Agtrap	0.114069	-0.187666	0.686	0.786	1
Pde2a	0.0643872	-0.187669	0.213	0.339	1
Mrps16	0.0386219	-0.187779	0.462	0.616	1
Abca1	0.0539372	-0.18854	0.953	0.964	1
Zfp36l2	0.208799	-0.188882	0.888	0.938	1
Ube2v1	0.030315	-0.188886	0.497	0.58	1
H2-DMa	0.197185	-0.188899	0.568	0.625	1
Ppp1r11	0.0749323	-0.189018	0.586	0.67	1
Plekhm1	0.00270071	-0.189141	0.13	0.295	1
Cmtm3	0.0689282	-0.189714	0.769	0.795	1
Hnrnph3	0.00676309	-0.190074	0.13	0.25	1
Sigmar1	0.0609051	-0.190176	0.325	0.411	1
Gm2000	0.0386605	-0.190512	0.367	0.455	1
Dclre1c	0.0449718	-0.190877	0.538	0.616	1
Ddit3	0.343084	-0.190891	0.314	0.384	1
Nfu1	0.0223743	-0.190932	0.497	0.527	1
Chchd1	0.0702394	-0.191106	0.598	0.705	1
Tmed4	0.0475089	-0.19138	0.284	0.393	1
Arhgap45	0.0463045	-0.191483	0.426	0.491	1
Cdr2	0.0427569	-0.192507	0.225	0.33	1
Trmt112	0.0558022	-0.192526	0.639	0.688	1
Rbbp6	0.0627078	-0.193048	0.385	0.464	1
Actr1a	0.0169701	-0.193151	0.249	0.411	1
Ngdn	0.0253116	-0.193978	0.314	0.446	1
Taf11	0.0509854	-0.194338	0.284	0.411	1
Ctdsp2	0.0897343	-0.194584	0.509	0.598	1
Coro7	0.0150063	-0.194979	0.195	0.339	1
Tnfaip8l2	0.0810102	-0.195458	0.899	0.902	1
Tpm4	0.0554725	-0.196112	0.698	0.795	1
Sec24c	0.00832303	-0.196591	0.237	0.411	1
Nfe2l1	0.129352	-0.196815	0.479	0.536	1
Zdhhc3	0.105671	-0.196843	0.325	0.42	1
Fam111a	0.115918	-0.196852	0.627	0.652	1
Ptgr2	0.0469334	-0.197245	0.29	0.411	1
Tmem123	0.0602277	-0.197773	0.343	0.455	1
Cstf2	0.00817826	-0.19805	0.065	0.161	1
Mrpl58	0.0194048	-0.198083	0.355	0.455	1
Chkb	0.0263545	-0.198157	0.183	0.277	1
Csrp2	0.281717	-0.198951	0.32	0.411	1
Lpl	0.857861	-0.198987	0.13	0.152	1
Mrps21	0.021166	-0.199082	0.74	0.848	1
Timm10b	0.0963689	-0.199559	0.876	0.938	1
Fis1	0.0829358	-0.200233	0.74	0.83	1
Maged1	0.021274	-0.200465	0.266	0.411	1
Txlna	0.0211154	-0.200693	0.207	0.312	1
Mfsd6	0.0770751	-0.200721	0.663	0.705	1
Pdia4	0.0438434	-0.201229	0.562	0.616	1
Pfkfb4	0.0161375	-0.202892	0.172	0.277	1
Vwf	0.490904	-0.203018	0.047	0.054	1
Pkn1	0.0132671	-0.204815	0.586	0.58	1
Dctn1	0.03157	-0.205076	0.379	0.527	1
Bccip	0.0188903	-0.205591	0.296	0.429	1
Parp1	0.0460794	-0.205731	0.254	0.339	1
Mgl2	0.584099	-0.205732	0.864	0.848	1
Eloc	0.147912	-0.205833	0.71	0.795	1
Hnrnph1	0.120924	-0.206068	0.604	0.696	1
Eps15	0.0317858	-0.206815	0.834	0.911	1
Tmem176b	0.149494	-0.206971	0.899	0.955	1
Diablo	0.0189962	-0.207738	0.225	0.366	1
Il10ra	0.0665636	-0.208274	0.485	0.571	1
Ednrb	0.415233	-0.208912	0.935	0.946	1
Cdc37	0.0263366	-0.209327	0.686	0.741	1
H2afj	0.0193555	-0.210168	0.775	0.893	1
Stat6	0.0503142	-0.210268	0.432	0.5	1
Fgl2	0.0649825	-0.211207	0.497	0.473	1
Ttc7	0.0402754	-0.212658	0.367	0.5	1
Sirpa	0.0776665	-0.212818	0.876	0.884	1
Rnf146	0.010084	-0.21584	0.207	0.357	1
Timm44	0.0183384	-0.215889	0.207	0.339	1
Mt2	0.128669	-0.216756	0.609	0.625	1
Plk2	0.229355	-0.2171	0.432	0.527	1
Atp6v1g1	0.00756602	-0.217462	0.976	0.982	1
Eif4g3	0.030937	-0.21778	0.515	0.661	1
Trappc8	0.00266732	-0.218724	0.154	0.259	1
Igf1r	0.0277988	-0.219002	0.16	0.268	1
Lima1	0.0373753	-0.219303	0.527	0.58	1
Elavl1	0.0568441	-0.219369	0.444	0.527	1
5031439G07Rik	0.0460543	-0.219432	0.728	0.759	1
Gm21188	0.052677	-0.220064	0.533	0.562	1
Mrps33	0.0410363	-0.220305	0.751	0.804	1
Rnf19b	0.017118	-0.221424	0.373	0.446	1
Aoah	0.0479832	-0.221528	0.497	0.571	1
Etv1	0.0335813	-0.221781	0.633	0.759	1
Dusp1	0.0725495	-0.224232	0.876	0.893	1
Basp1	0.332123	-0.2248	0.142	0.205	1
Rbpj	0.0570693	-0.226166	0.923	0.973	1
Ing4	0.0156376	-0.228775	0.343	0.473	1
Tmem258	0.0283902	-0.229883	0.775	0.821	1
Ppp1r15b	0.0458795	-0.231359	0.302	0.446	1
Tom1	0.00562284	-0.231568	0.26	0.393	1
Myadm	0.137585	-0.231879	0.473	0.589	1
C3ar1	0.0306374	-0.232669	0.905	0.938	1
Syngr2	0.0453616	-0.233319	0.509	0.598	1
Rcn3	0.0694377	-0.233761	0.793	0.839	1
Fcgr2b	0.0516767	-0.233975	0.994	0.991	1
Rap2c	0.0537844	-0.234394	0.45	0.58	1
Mitf	0.0212064	-0.234546	0.278	0.42	1
Col8a1	0.818275	-0.235367	0.012	0.009	1
Enpep	0.0171291	-0.236624	0.32	0.366	1
Pam	0.0253216	-0.237156	0.207	0.223	1
Tppp3	0.491803	-0.237691	0.509	0.571	1
2024-09-09	0.0130605	-0.240212	0.444	0.607	1
Rad51b	0.0670571	-0.240218	0.178	0.295	1
Arpc4	0.00974389	-0.240781	0.905	0.955	1
Batf3	0.0393921	-0.241186	0.266	0.366	1
Stxbp3	0.0387846	-0.241624	0.568	0.696	1
Selenos	0.0198093	-0.243092	0.657	0.759	1
Pdxk	0.0216866	-0.243539	0.331	0.455	1
Gpr146	0.0383382	-0.247688	0.639	0.714	1
Zfand6	0.0179094	-0.248201	0.568	0.688	1
Fam168b	0.0223082	-0.24862	0.515	0.616	1
Tbc1d10a	0.00555651	-0.251119	0.296	0.42	1
Tpsb2	0.0860538	-0.251506	0	0.018	1
Fabp5	0.203373	-0.251549	0.278	0.241	1
Fads1	0.0193491	-0.254575	0.249	0.393	1
Emg1	0.0089719	-0.255245	0.438	0.598	1
Gja1	0.0480791	-0.256433	0.183	0.304	1
Rab3il1	0.0134038	-0.257644	0.893	0.955	1
Rnaset2a	0.00703186	-0.260347	0.799	0.848	1
Ccl12	0.0235521	-0.264094	0.604	0.759	1
Ap2m1	0.0333548	-0.267284	0.852	0.92	1
Tnfsf13	0.00842127	-0.267427	0.698	0.741	1
Cpa3	0.778661	-0.273113	0.006	0.009	1
Lst1	0.00552349	-0.280188	0.704	0.857	1
Gm42418	0.0538519	-0.280991	1	1	1
Sgpl1	0.0148882	-0.283663	0.71	0.83	1
Gm34084	0.0051931	-0.288298	0.349	0.536	1
Aopep	0.237962	-0.290761	0.207	0.295	1
Ostc	0.00430783	-0.293507	0.633	0.768	1
Pih1d1	0.00154841	-0.295184	0.308	0.509	1
Fcrls	0.136103	-0.300862	0.84	0.893	1
H2-DMb1	0.0293899	-0.306064	0.515	0.643	1
Rnf150	0.0141482	-0.311001	0.497	0.652	1
Aftph	0.0123535	-0.311041	0.604	0.679	1
Hip1	0.00162004	-0.321325	0.497	0.67	1
Mt1	0.0148227	-0.322209	0.976	0.973	1
AC149090.1	0.00665641	-0.322869	0.704	0.821	1
mt-Nd4l	0.0323799	-0.343488	0.621	0.723	1
Rgs1	0.342722	-0.3456	0.083	0.089	1
Lars2	0.00461417	-0.347423	0.97	0.973	1
Tm4sf1	0.0547892	-0.364044	0.201	0.161	1
Ccr5	0.0180744	-0.375272	0.799	0.857	1
Cytl1	0.352094	-0.383955	0.03	0.036	1
Lcn2	0.319916	-0.387857	0.041	0.045	1
Naaa	0.00169687	-0.416264	0.615	0.804	1
H2-Aa	0.0118546	-0.453408	0.515	0.688	1
Mcpt4	0.778661	-0.529245	0.006	0.009	1
H2-Ab1	0.0302735	-0.536355	0.586	0.705	1
H2-Eb1	0.00204631	-0.543682	0.45	0.661	1
Ccr2	0.0815277	-0.6031	0.095	0.188	1
Clu	0.344916	-0.619979	0.219	0.223	1
Cd74	0.00558041	-0.621937	0.716	0.848	1
Lyz2	1.41075e-09	-0.722298	0.994	1	3.09039e-05
Acta2	0.233351	-0.722578	0.769	0.759	1
Cma1	0.778661	-0.861377	0.006	0.009	1
Cxcl13	0.173359	-0.931593	0.112	0.161	1
Tagln	0.705492	-0.932309	0.521	0.491	1
Mgp	0.596491	-1.66397	0.751	0.696	1

### Sheet: 5_Proliferative Mac
	P_val	Avg_log2FC	Pct.1	Pct.2	P_val_adj
Ccl12	0.124073	1.18652	0.806	0.702	1
Ifitm3	0.0866709	0.989482	0.839	0.723	1
Ccnd1	0.000828034	0.833914	0.823	0.596	1
Bst2	0.0241033	0.833457	0.935	0.915	1
Cxcl10	0.548308	0.788464	0.371	0.298	1
Igfbp5	0.712634	0.717571	0.048	0.043	1
Isg15	0.0564907	0.673194	0.306	0.149	1
Mmp3	0.473995	0.641942	0.145	0.085	1
Dcn	0.231546	0.630008	0.403	0.298	1
Ly6a	0.113591	0.538088	0.323	0.191	1
Cxcl2	0.214444	0.528401	0.758	0.809	1
S100a4	0.00847632	0.517388	0.935	0.723	1
Capg	0.00284956	0.48932	1	0.915	1
Hspa1a	0.280529	0.486859	0.565	0.511	1
S100a6	0.0260685	0.478281	0.871	0.723	1
Metrnl	0.028458	0.466096	0.935	0.915	1
Hist1h2bc	0.243264	0.456553	0.355	0.255	1
Unc119	0.000524285	0.44609	0.661	0.298	1
Ifit3	0.068049	0.445589	0.129	0.021	1
Il1rn	0.00181153	0.434448	0.452	0.149	1
Aqp1	0.0276323	0.432377	0.161	0.021	1
Ifi27l2a	0.127844	0.431107	0.919	0.787	1
Higd1a	0.00727622	0.415941	0.839	0.66	1
Calr	0.0749728	0.41475	0.984	0.979	1
Sdf2l1	0.0219419	0.412079	0.935	0.809	1
Lig1	0.0836805	0.401171	0.823	0.83	1
Mgl2	0.114315	0.399892	0.726	0.809	1
Eno1	0.00211131	0.394695	0.919	0.681	1
Lyve1	0.676686	0.38917	0.242	0.213	1
Lgals3bp	0.0333796	0.384453	0.839	0.638	1
Coro1a	0.0799584	0.383398	1	1	1
Cd209f	0.487927	0.381235	0.081	0.085	1
S100a10	0.0904271	0.379601	0.984	0.957	1
Ppp1r14b	0.0322838	0.378148	0.968	0.851	1
Mrps28	0.00177201	0.375086	0.661	0.383	1
Chaf1b	0.0304671	0.370954	0.484	0.277	1
Tpi1	0.022565	0.368932	0.968	0.936	1
Timm13	0.00294411	0.367769	1	0.979	1
Tpd52l2	0.00315219	0.366796	0.774	0.532	1
H2-DMb1	0.623272	0.361299	0.565	0.553	1
Atg3	0.000667884	0.354212	0.887	0.596	1
Slc15a3	0.0721997	0.349789	0.71	0.532	1
Hspa1b	0.273664	0.343583	0.403	0.426	1
Lsp1	0.0751484	0.340628	0.935	0.809	1
Tnfsf9	0.109809	0.338736	0.419	0.234	1
Pycard	0.0611781	0.335794	0.952	0.915	1
Brix1	0.000598744	0.330559	0.548	0.234	1
Sp110	0.0691715	0.326714	0.613	0.447	1
Cxcl14	0.0849386	0.322506	0.258	0.149	1
Pcbp1	0.0109838	0.321758	0.935	0.894	1
Ifi204	0.166256	0.320655	0.435	0.362	1
Xrn2	0.0386505	0.31909	0.855	0.745	1
Dcaf17	0.892232	0.318797	0.161	0.17	1
Nudcd2	0.00743766	0.314569	0.855	0.596	1
Anxa2	0.213157	0.313139	0.952	0.872	1
Tusc3	0.00593098	0.312797	0.645	0.426	1
Prmt1	0.041756	0.311043	0.887	0.787	1
Psmb3	0.0174237	0.310463	0.984	0.957	1
Hmgb3	0.169241	0.309639	0.661	0.532	1
Clec4n	0.193158	0.309024	0.339	0.255	1
Smn1	0.00511274	0.308603	0.613	0.34	1
Ecm1	0.458017	0.308142	0.597	0.532	1
Actg1	0.162759	0.307066	1	1	1
Tnpo1	0.0402921	0.30691	0.694	0.489	1
Idh3a	0.00860905	0.306508	0.726	0.468	1
Rnf187	0.0253819	0.303891	0.919	0.787	1
Samhd1	0.144648	0.303631	0.661	0.532	1
Syncrip	0.00735207	0.302132	0.903	0.745	1
Psmd7	0.0291552	0.301643	0.919	0.766	1
Gps1	0.0409868	0.300621	0.726	0.553	1
Cd300lg	0.0714766	0.300605	0.226	0.085	1
Nt5c	0.0315492	0.299034	0.774	0.574	1
Gadd45gip1	0.00890776	0.298904	0.726	0.468	1
Lpl	0.203344	0.297836	0.742	0.617	1
F13a1	0.731289	0.297515	0.435	0.447	1
Csde1	0.00939747	0.295944	0.952	0.766	1
2300009A05Rik	0.000533438	0.295178	0.516	0.17	1
Kdelr2	0.0251988	0.294254	0.935	0.787	1
Psmc5	0.0401832	0.293447	0.903	0.851	1
Sap18	0.0115079	0.293095	0.935	0.872	1
Usp18	0.23823	0.292932	0.113	0.043	1
Gm10076	0.00733043	0.292873	0.661	0.383	1
H2-T23	0.420412	0.292444	0.726	0.66	1
Prelid3b	0.0134303	0.292364	0.806	0.617	1
U2af1	0.0131849	0.292278	1	0.957	1
Snrpa1	0.0736232	0.292196	0.839	0.766	1
Cyb5r3	0.00168549	0.292032	1	0.851	1
Rab8a	0.0429849	0.290252	0.806	0.681	1
Hsp90ab1	0.0523562	0.289981	1	1	1
Atxn10	0.0266543	0.289919	0.774	0.617	1
Prkag1	0.0351895	0.288882	0.677	0.447	1
Cotl1	0.116756	0.288825	1	1	1
Eif4a1	0.0775681	0.288572	1	1	1
Timm8a1	0.0171305	0.288489	0.645	0.468	1
Zrsr2	0.0259773	0.285761	0.645	0.447	1
Actb	0.0356097	0.285724	1	1	1
Ccr2	0.0178986	0.285495	0.452	0.213	1
Tmem14c	0.0145158	0.285327	0.984	0.979	1
Cltb	0.0144061	0.283973	0.871	0.66	1
Ddx39	0.0420146	0.283153	0.903	0.83	1
Eif5a	0.084441	0.283059	1	1	1
C1qbp	0.0768286	0.282933	0.79	0.681	1
Nop58	0.0196265	0.282198	0.855	0.638	1
Areg	0.666395	0.280737	0.113	0.106	1
Phf5a	0.0502295	0.28001	0.887	0.766	1
Exosc5	0.000303712	0.27997	0.742	0.362	1
1110004F10Rik	0.02556	0.279882	0.952	0.809	1
Apod	0.191804	0.27788	0.032	0	1
Hspd1	0.197136	0.277866	0.871	0.809	1
Nap1l4	0.00724871	0.277742	0.855	0.596	1
Nhp2	0.0709375	0.276841	0.871	0.723	1
Mrpl54	0.0996924	0.276362	0.839	0.723	1
Dut	0.294814	0.275108	0.919	0.894	1
Evi2a	0.257035	0.274542	0.758	0.681	1
Ms4a6c	0.279585	0.274476	0.742	0.809	1
Vma21	0.110797	0.274237	0.855	0.872	1
Serpinf1	0.325847	0.272347	0.226	0.128	1
Snrnp27	0.0378561	0.272309	0.823	0.66	1
Hells	0.29668	0.27219	0.629	0.511	1
Ptpn7	0.00460453	0.270256	0.839	0.553	1
Slc16a3	0.0165359	0.269837	0.403	0.191	1
Pnp	0.0950842	0.269329	0.968	0.894	1
Cfp	0.0231523	0.269311	0.919	0.723	1
Pdia3	0.136968	0.268991	1	0.979	1
Ebna1bp2	0.00306395	0.268561	0.726	0.404	1
AA467197	0.63574	0.267558	0.548	0.511	1
Hist1h2ae	0.506211	0.266811	0.468	0.447	1
Mrps17	0.00569256	0.266688	0.919	0.681	1
Rars	0.041409	0.265708	0.613	0.404	1
Psmb4	0.00932854	0.265069	1	0.957	1
Crip1	0.839725	0.264771	1	1	1
Card19	0.16666	0.264277	0.935	0.936	1
Nme2	0.0748903	0.263865	1	1	1
Eef1g	0.0668968	0.263641	1	1	1
Polr2c	0.0276261	0.263441	0.887	0.723	1
Mvb12a	0.0093611	0.262665	0.629	0.468	1
Pgk1	0.084544	0.262025	0.935	0.872	1
Gfer	0.007037	0.26193	0.774	0.617	1
Metap2	0.019675	0.261672	0.984	0.936	1
Phf11b	0.365927	0.261175	0.548	0.553	1
Polr2f	0.0461177	0.260981	0.968	0.894	1
Lmna	0.116395	0.260437	0.919	0.787	1
Lrrc59	0.0666392	0.259634	0.823	0.66	1
Fkbp8	0.06768	0.258612	0.839	0.809	1
Sash3	0.00481622	0.256549	0.371	0.128	1
Rsad2	0.581185	0.256154	0.048	0.043	1
Mgp	0.0981625	0.255804	0.871	0.745	1
Selenow	0.133331	0.255117	1	1	1
Lactb	0.140079	0.254782	0.677	0.511	1
Rrp7a	0.0224172	0.254466	0.548	0.298	1
Ldha	0.165411	0.254432	0.968	0.936	1
Ms4a6b	0.657097	0.254364	0.71	0.66	1
Nes	0.428733	0.253816	0.661	0.553	1
Samm50	0.126304	0.253471	0.806	0.702	1
Ier2	0.161216	0.253281	0.774	0.617	1
Cct6a	0.140566	0.252904	0.887	0.766	1
Flna	0.16053	0.25137	0.935	0.915	1
Uqcc2	0.0906144	0.251108	0.935	0.851	1
Med8	0.0167837	0.25103	0.823	0.574	1
Mrpl52	0.0621538	0.251015	0.935	0.979	1
Tmsb10	0.640222	0.250752	0.935	0.915	1
Uhrf1	0.226503	0.250673	0.694	0.66	1
Ciao2a	0.0856163	0.250352	0.984	0.957	1
Zcchc17	0.0356603	0.249503	0.79	0.638	1
Lrrfip2	0.0821573	0.249373	0.774	0.596	1
Uqcrq	0.0344437	0.248187	1	1	1
Ppp6c	0.0254384	0.247658	0.71	0.468	1
Csnk2a1	0.0552332	0.24746	0.823	0.723	1
H2-Ab1	0.996523	0.247105	0.581	0.574	1
Itgam	0.0236298	0.247078	0.903	0.702	1
Paics	0.139683	0.246996	0.887	0.787	1
Psmd4	0.0260303	0.246247	0.887	0.915	1
Psma7	0.0195136	0.246231	0.984	1	1
Pold2	0.00434495	0.246218	0.581	0.277	1
Tppp3	0.313556	0.246032	0.613	0.468	1
Eprs	0.134051	0.245619	0.823	0.681	1
Glrx3	0.0902125	0.244851	0.839	0.809	1
Psma2	0.00354898	0.244751	0.968	1	1
Mpp1	0.0947313	0.244551	0.71	0.511	1
Tubb2a	0.301172	0.244499	0.919	0.83	1
Ckb	0.859811	0.244315	0.968	0.957	1
Tipin	0.105136	0.243795	0.79	0.745	1
Arcn1	0.0673792	0.243445	0.694	0.596	1
Pxk	0.00761326	0.242984	0.5	0.213	1
Pgd	0.157772	0.242577	0.823	0.766	1
Pak1	0.0350256	0.241099	0.661	0.426	1
Maf	0.975141	0.241013	0.661	0.681	1
Haghl	0.00714115	0.240979	0.371	0.128	1
2024-03-02	0.0643279	0.240515	0.855	0.723	1
Snw1	0.0434837	0.240288	0.806	0.766	1
Rhoc	0.273806	0.240213	0.79	0.723	1
Phf23	0.0336774	0.239835	0.419	0.234	1
Clspn	0.193565	0.239322	0.726	0.681	1
Slc25a5	0.0538079	0.239138	1	1	1
Sf3a2	0.0408362	0.23895	0.435	0.255	1
P2ry12	0.132119	0.238699	0.468	0.319	1
Fkbp1a	0.0611909	0.238656	0.919	0.915	1
Hnrnpf	0.1297	0.23862	1	1	1
Ak6	0.0830367	0.238245	0.806	0.681	1
Tnf	0.578322	0.238092	0.484	0.404	1
Hsd17b12	0.0180514	0.237619	0.919	0.723	1
Cycs	0.253892	0.237533	0.952	0.915	1
Aurkaip1	0.136655	0.237148	0.887	0.83	1
Emp1	0.157087	0.236989	0.629	0.447	1
Xrcc6	0.0130468	0.236853	0.5	0.234	1
Dusp3	0.0764388	0.236401	0.758	0.553	1
Denr	0.0308125	0.236317	0.79	0.809	1
Mdh2	0.118139	0.235889	0.919	0.851	1
Lyar	0.0157519	0.235836	0.742	0.723	1
Rnf168	0.0681233	0.235533	0.387	0.277	1
Coq7	0.0751152	0.235516	0.694	0.489	1
Slc4a7	0.0253867	0.234609	0.484	0.234	1
Stt3b	0.0887094	0.234468	0.613	0.447	1
Psmd8	0.114322	0.233757	0.968	0.936	1
Tex10	0.0010799	0.232161	0.371	0.085	1
Mrpl42	0.10082	0.232069	0.935	0.872	1
Tmbim4	0.146287	0.2315	0.935	0.83	1
Xaf1	0.166451	0.231105	0.371	0.234	1
Utp18	0.00786821	0.230356	0.548	0.255	1
Coro2a	0.0213442	0.229571	0.435	0.191	1
Itgb1bp1	0.0835141	0.229412	0.677	0.468	1
Dbnl	0.0846233	0.228597	0.71	0.66	1
Ppat	0.0155253	0.228347	0.403	0.17	1
Tor3a	0.202456	0.228324	0.355	0.277	1
Dok2	0.319445	0.227297	0.694	0.553	1
Aida	0.0112674	0.227122	0.71	0.426	1
Acbd6	0.0595323	0.226958	0.806	0.617	1
Arhgdib	0.141178	0.225834	1	1	1
Rnf213	0.109183	0.225683	0.387	0.277	1
Alox5	0.186799	0.225488	0.516	0.447	1
Hnrnpd	0.250575	0.225149	0.984	0.979	1
Psma4	0.228445	0.224938	0.968	0.936	1
Mrpl12	0.141051	0.224662	0.855	0.83	1
Tmed10	0.17936	0.224605	1	0.979	1
Bik	0.0823927	0.224239	0.532	0.319	1
Emb	0.720331	0.224071	0.355	0.362	1
Ddx56	0.00195494	0.223684	0.387	0.106	1
Ccl2	0.0298512	0.223339	0.919	0.745	1
Dhfr	0.357189	0.222874	0.629	0.532	1
Cyfip1	0.327677	0.222723	0.952	0.915	1
Arpc5	0.078954	0.222495	1	0.979	1
Tkt	0.114832	0.22239	0.984	0.936	1
Ifi35	0.00485058	0.222127	0.645	0.34	1
Dnaja2	0.179616	0.221997	0.887	0.766	1
Pi16	0.259469	0.221765	0.21	0.106	1
Srgn	0.294155	0.22148	0.984	1	1
Pfkp	0.160489	0.221457	0.726	0.553	1
Asl	0.069161	0.221411	0.516	0.319	1
Psmb10	0.0410729	0.220513	0.79	0.809	1
Acot7	0.0133911	0.220099	0.5	0.234	1
Cryzl2	0.569891	0.220028	0.177	0.106	1
Slamf9	0.139546	0.219948	0.984	0.979	1
Pomp	0.136184	0.219807	1	1	1
Sar1a	0.0251556	0.218916	0.758	0.511	1
Mphosph10	0.18222	0.218726	0.532	0.404	1
Fcgr1	0.476253	0.218583	0.806	0.745	1
Rfc3	0.124388	0.218456	0.661	0.468	1
Prps1	0.0156475	0.218253	0.419	0.17	1
Zyx	0.401363	0.218116	0.887	0.851	1
Bst1	0.433007	0.217433	0.5	0.468	1
Bgn	0.105848	0.216807	0.629	0.426	1
Timm23	0.144809	0.216769	0.903	0.851	1
Pfn1	0.0676113	0.216152	1	1	1
Tle4	0.205056	0.21593	0.581	0.468	1
Csrp2	0.271078	0.215862	0.742	0.596	1
Vdac1	0.181153	0.214886	0.952	0.936	1
Nom1	0.00254838	0.214525	0.419	0.128	1
Serping1	0.334653	0.213288	0.113	0.043	1
Chrac1	0.150119	0.213121	0.871	0.745	1
Mrpl32	0.0586143	0.212759	0.71	0.489	1
Lsm8	0.10933	0.21257	0.823	0.66	1
Psma1	0.161601	0.212536	0.968	0.915	1
Ifi211	0.487377	0.212429	0.258	0.255	1
Clec4b1	0.119591	0.212231	0.29	0.404	1
Orc4	0.0241589	0.211578	0.516	0.277	1
Mak16	0.0579425	0.210803	0.516	0.319	1
Wdr26	0.214419	0.209166	0.823	0.723	1
Fcna	0.349335	0.209156	0.226	0.298	1
Sdhc	0.0955624	0.209015	0.887	0.766	1
Psmg1	0.026365	0.209003	0.532	0.319	1
Cenpx	0.12282	0.20861	0.984	1	1
Cdr2	0.136898	0.208544	0.532	0.426	1
Scand1	0.0924584	0.208283	0.984	0.936	1
Slc38a1	0.137543	0.208024	0.565	0.383	1
Cct2	0.229215	0.20734	0.984	0.957	1
Chd2	0.0832998	0.206654	0.452	0.277	1
Pttg1	0.156175	0.206503	0.468	0.34	1
Cd93	0.42143	0.206056	0.387	0.319	1
Tcf12	0.0177776	0.20581	0.694	0.426	1
Syce2	0.287002	0.205231	0.661	0.553	1
E2f7	0.0251069	0.20506	0.387	0.17	1
Spi1	0.0791252	0.20482	1	1	1
Ado	0.0518679	0.204755	0.5	0.277	1
Cdca7l	0.0312809	0.204685	0.452	0.213	1
Casp3	0.046356	0.203886	0.532	0.298	1
Magoh	0.0736528	0.203405	0.935	0.809	1
Mybl2	0.15517	0.203008	0.339	0.213	1
Lamtor3	0.166072	0.202698	0.871	0.766	1
Pltp	0.814725	0.202436	0.871	0.851	1
H2-DMa	0.325794	0.201802	0.677	0.553	1
Eif2s2	0.172477	0.201269	0.968	0.979	1
Cyc1	0.0516606	0.201136	0.887	0.702	1
Stap1	0.44009	0.20046	0.726	0.617	1
Ybx3	0.297234	0.200429	0.758	0.702	1
Donson	0.0560748	0.199799	0.613	0.383	1
Irf5	0.288249	0.199559	0.839	0.723	1
Fam107b	0.191685	0.199055	0.597	0.426	1
Mrps33	0.16049	0.198785	0.952	0.936	1
Phf11d	0.236056	0.198653	0.5	0.34	1
Sfr1	0.0199741	0.198476	0.984	0.851	1
Oasl2	0.0772896	0.198358	0.242	0.213	1
Emc2	0.0641644	0.198212	0.823	0.638	1
Hspa5	0.496808	0.19809	0.984	0.957	1
Farsb	0.0154324	0.197943	0.468	0.298	1
Ybx1	0.0575912	0.197747	1	1	1
Mtx1	0.121979	0.197633	0.597	0.468	1
Rdx	0.137239	0.197322	0.952	0.851	1
Fus	0.228838	0.197308	0.935	0.851	1
Ltb4r1	0.530519	0.197271	0.226	0.17	1
Srm	0.0866817	0.197115	0.435	0.234	1
Gar1	0.163587	0.197017	0.484	0.34	1
Prdx6	0.0706463	0.196865	0.839	0.66	1
Rwdd1	0.129917	0.196824	0.968	0.915	1
Gapdh	0.193541	0.196497	1	1	1
Bzw1	0.071297	0.196475	0.968	0.851	1
Hspa4	0.375862	0.196406	0.79	0.723	1
Smc3	0.427441	0.196173	0.887	0.809	1
Psmd12	0.00968929	0.195739	0.935	0.723	1
Ufd1	0.0119329	0.195653	0.645	0.362	1
Manf	0.302317	0.195213	0.984	0.957	1
Rrm2	0.155905	0.195142	0.855	0.702	1
Cox5a	0.0823598	0.194998	1	1	1
Gm21188	0.427529	0.194663	0.29	0.191	1
Ube2j1	0.0623268	0.194555	0.629	0.404	1
Ube2m	0.146183	0.194523	0.968	0.894	1
Fes	0.110261	0.194429	0.774	0.723	1
Atp5g1	0.216743	0.194396	1	1	1
St3gal1	0.0583689	0.194026	0.452	0.234	1
Atp5o	0.0612538	0.193876	0.984	0.979	1
Ebp	0.0683794	0.193781	0.952	0.83	1
Ass1	0.0221507	0.193499	0.323	0.106	1
Sec61g	0.0841756	0.193419	1	1	1
St13	0.180042	0.193359	0.919	0.872	1
Spcs2	0.161078	0.193181	0.952	0.979	1
mt-Nd1	0.207788	0.192792	1	1	1
Tubgcp2	0.213493	0.192738	0.629	0.489	1
Spr	0.0624602	0.192737	0.742	0.532	1
Nfat5	0.00623834	0.192452	0.468	0.191	1
Prpf38b	0.232016	0.192374	0.839	0.723	1
Cd52	0.459724	0.191494	0.968	0.979	1
Eif2ak2	0.24382	0.190915	0.452	0.298	1
Acvrl1	0.0690112	0.190844	0.468	0.255	1
Pilra	0.224825	0.190818	0.79	0.809	1
Tubb2b	0.185234	0.190716	0.419	0.255	1
Fam104a	0.148762	0.190571	0.887	0.787	1
Csf2ra	0.229067	0.190545	1	0.957	1
Vasp	0.0841371	0.190221	0.774	0.574	1
Tssc4	0.0387205	0.190197	0.516	0.277	1
Fopnl	0.0740822	0.190113	0.581	0.362	1
Plaat3	0.32497	0.18995	0.581	0.511	1
Rbmx2	0.0700679	0.1899	0.548	0.34	1
Serbp1	0.151977	0.189664	1	1	1
Slc12a7	0.0609652	0.18955	0.274	0.106	1
Ctsz	0.510416	0.189521	1	1	1
Mbd3	0.315296	0.189184	0.855	0.766	1
Pex7	0.0477027	0.188983	0.661	0.426	1
Eef1akmt1	0.17738	0.188959	0.581	0.426	1
Borcs6	0.0134583	0.188744	0.371	0.128	1
Ppid	0.289741	0.188705	0.629	0.511	1
Timeless	0.179483	0.188616	0.258	0.128	1
Rtp4	0.466968	0.188502	0.194	0.149	1
Fbl	0.212899	0.187704	0.694	0.617	1
B3gnt2	0.125258	0.187615	0.5	0.319	1
Bag1	0.00554168	0.18754	0.952	1	1
Pkm	0.335097	0.187328	0.984	0.957	1
Psmb6	0.0481451	0.187054	1	0.936	1
Dnph1	0.0691613	0.186873	0.742	0.532	1
Ptpn22	0.0580491	0.186718	0.355	0.191	1
Set	0.163184	0.186696	1	0.979	1
Map2k2	0.178779	0.186635	0.806	0.702	1
Ap1s2	0.334914	0.186616	0.742	0.681	1
Pex2	0.107154	0.186571	0.597	0.404	1
Ccdc25	0.348635	0.186426	0.565	0.489	1
Gm34455	0.624151	0.186114	0.097	0.106	1
Rpl14	0.129188	0.185922	1	1	1
Cdca7	0.136144	0.185894	0.21	0.128	1
Ppp1r12c	0.108867	0.185492	0.855	0.702	1
Mrto4	0.212334	0.185482	0.694	0.553	1
Tk1	0.397167	0.185178	0.887	0.809	1
Tlr13	0.0468815	0.185158	0.435	0.213	1
Vdac2	0.441408	0.184903	0.984	0.957	1
Psma5	0.057064	0.184837	0.952	0.809	1
Ccl9	0.630958	0.184692	0.79	0.723	1
Arid1a	0.0195883	0.184664	0.726	0.468	1
Mad2l1	0.280985	0.184632	0.79	0.66	1
P4hb	0.368266	0.184449	0.935	0.915	1
Phb2	0.0094772	0.184392	0.935	0.723	1
Osbpl11	0.0860777	0.184188	0.435	0.234	1
Dnajc7	0.214576	0.18386	0.79	0.66	1
Sirpb1c	0.0931748	0.183687	0.065	0.043	1
Anxa1	0.477828	0.18353	0.887	0.809	1
Herc6	0.0228056	0.183171	0.29	0.085	1
Slfn9	0.464895	0.183069	0.468	0.489	1
Polr2k	0.125914	0.182934	0.839	0.809	1
Aga	0.239736	0.182881	0.5	0.362	1
Ctps	0.09409	0.182864	0.306	0.149	1
Pdia6	0.193466	0.182824	0.984	0.915	1
Xxylt1	0.0577012	0.182348	0.21	0.085	1
Hspe1	0.266718	0.181858	0.952	0.957	1
Cd37	0.254616	0.181825	0.613	0.532	1
Rnaseh2b	0.179153	0.181788	0.71	0.617	1
Fgfr1	0.484654	0.181387	0.226	0.149	1
Mid1ip1	0.296204	0.181354	0.532	0.447	1
Eif3m	0.0795734	0.181311	0.968	0.872	1
Mbnl2	0.0551	0.180991	0.871	0.681	1
Gpbp1	0.292034	0.180925	0.71	0.574	1
Phkg2	0.0519436	0.180645	0.403	0.298	1
Surf4	0.241512	0.180359	0.726	0.66	1
Dhx58	0.170364	0.180234	0.258	0.128	1
Ran	0.201229	0.17974	1	1	1
Eif1b	0.0156029	0.179322	1	0.894	1
Pfdn1	0.113603	0.179214	0.919	0.787	1
Plec	0.308116	0.179067	0.694	0.553	1
Dnajb11	0.181513	0.178889	0.855	0.872	1
Milr1	0.334373	0.178802	0.871	0.766	1
Gpr84	0.228748	0.178801	0.177	0.085	1
Nudt9	0.014724	0.178546	0.774	0.511	1
Sub1	0.0343031	0.178479	1	0.957	1
Afg3l2	0.0636152	0.178355	0.387	0.213	1
Vdac3	0.135766	0.177746	0.984	0.936	1
Mif	0.398254	0.177709	0.903	0.83	1
Sec61b	0.366115	0.177699	1	1	1
Neurl2	0.00217462	0.177671	0.306	0.064	1
Cyba	0.119484	0.177663	1	1	1
Tns1	0.552714	0.177287	0.29	0.234	1
Man2a1	0.162069	0.177262	0.71	0.532	1
Spata6	0.0930972	0.177011	0.419	0.234	1
Galnt7	0.191811	0.176992	0.516	0.362	1
Mlx	0.0463589	0.176874	0.435	0.213	1
Tmco3	0.0711658	0.176846	0.435	0.298	1
Myl12b	0.225377	0.176211	0.984	0.957	1
Pigx	0.120158	0.17585	0.548	0.362	1
Emp3	0.0962456	0.175848	1	1	1
Fam49b	0.0841542	0.175348	0.952	0.957	1
Fam32a	0.0678156	0.175334	0.726	0.511	1
Cmtm7	0.446721	0.175225	0.952	0.915	1
Rab5if	0.130555	0.174756	0.968	0.936	1
Zwint	0.146574	0.174727	0.629	0.511	1
Cd209g	0.730635	0.174503	0.032	0.021	1
Bud23	0.106561	0.174489	0.629	0.426	1
Tbc1d10b	0.172434	0.174194	0.645	0.468	1
Socs6	0.201782	0.173948	0.29	0.149	1
Selenos	0.142391	0.173859	0.71	0.723	1
Siglece	0.331276	0.173844	0.371	0.277	1
Plpp2	0.0864881	0.173644	0.435	0.234	1
Slc25a12	0.01901	0.173554	0.387	0.149	1
Chordc1	0.00872231	0.173506	0.613	0.34	1
Rab28	0.202912	0.173318	0.419	0.277	1
Thop1	0.022385	0.172993	0.323	0.106	1
Pla2g4a	0.229978	0.172689	0.661	0.553	1
Hnrnpdl	0.140916	0.172652	0.952	0.872	1
Ccl7	0.29977	0.172624	0.677	0.532	1
Txnl4a	0.271952	0.172486	0.597	0.511	1
Rps15	0.0746617	0.172474	1	1	1
Dhx15	0.334813	0.172402	0.726	0.617	1
Pigs	0.199808	0.171986	0.613	0.447	1
Ndufa3	0.279473	0.171871	0.887	0.787	1
Tpm4	0.0242431	0.17186	0.952	1	1
Ppp1r21	0.0805617	0.171741	0.661	0.447	1
Miip	0.188047	0.171668	0.403	0.277	1
Phf11a	0.293385	0.171381	0.258	0.149	1
Aig1	0.116831	0.171307	0.435	0.298	1
Rrp15	0.0656104	0.171247	0.274	0.149	1
Ppib	0.1962	0.171186	1	1	1
Use1	0.0876625	0.171001	0.887	0.723	1
Cct8	0.211743	0.170852	0.919	0.936	1
Gatm	0.0240194	0.170189	0.903	1	1
Btaf1	0.049054	0.169688	0.484	0.255	1
Lrrc40	0.0771173	0.168741	0.355	0.17	1
Actl6a	0.207462	0.168686	0.79	0.638	1
Sms	0.346764	0.168675	0.79	0.702	1
Plxna4os1	0.0362478	0.168598	0.274	0.085	1
Fkbp4	0.256655	0.168478	0.839	0.723	1
Paqr4	0.104962	0.168382	0.323	0.149	1
Bcl2	0.048159	0.168217	0.548	0.319	1
Dgcr2	0.156253	0.168196	0.403	0.298	1
Plp2	0.556314	0.167628	0.984	0.979	1
Faf1	0.12753	0.167349	0.661	0.468	1
Myl12a	0.211511	0.167305	0.984	0.979	1
AB124611	0.334888	0.167257	0.5	0.404	1
Chmp2a	0.0861877	0.167195	0.984	0.979	1
Pak2	0.353411	0.166987	0.903	0.851	1
Riok2	0.0138856	0.166694	0.306	0.085	1
Hnrnpab	0.429678	0.166247	0.968	0.979	1
Ncf4	0.422498	0.166245	0.903	0.83	1
Orai1	0.303408	0.165937	0.629	0.511	1
Ndufb6	0.307223	0.165838	0.935	0.915	1
Ino80e	0.0795541	0.165782	0.661	0.447	1
Pcna	0.879132	0.165259	0.903	0.872	1
Esyt1	0.0720286	0.165226	0.742	0.532	1
Fbxo45	0.0531549	0.165041	0.371	0.191	1
Cd2	0.517715	0.164632	0.129	0.064	1
Acp1	0.0307133	0.164559	0.952	0.787	1
St3gal5	0.0851527	0.164551	0.21	0.064	1
Ssr2	0.43934	0.164541	0.855	0.809	1
Slfn5	0.40345	0.164447	0.097	0.043	1
Mindy3	0.0664275	0.164402	0.419	0.213	1
Aarsd1	0.229733	0.164335	0.855	0.723	1
Crtap	0.0631095	0.164309	0.339	0.17	1
Lrif1	0.168458	0.164287	0.371	0.213	1
Trim30d	0.218942	0.164085	0.226	0.106	1
Apex1	0.338635	0.163831	0.468	0.447	1
Psma3	0.235292	0.163808	0.968	0.915	1
Ifi213	0.233888	0.163656	0.081	0.021	1
Relb	0.243207	0.163426	0.452	0.298	1
Rrp9	0.022075	0.163227	0.323	0.106	1
Crlf2	0.0405916	0.163097	1	0.915	1
Ms4a4c	0.386401	0.162568	0.145	0.064	1
Psmd6	0.335895	0.162302	0.871	0.809	1
Lrrfip1	0.536959	0.161993	0.823	0.745	1
Fam102b	0.328084	0.161905	0.452	0.426	1
Tmem238	0.0751018	0.161797	0.387	0.191	1
Prpf40a	0.290613	0.161577	0.887	0.894	1
Eci2	0.242275	0.161575	0.613	0.468	1
Glipr2	0.146855	0.161563	0.323	0.191	1
Ccne2	0.127403	0.161431	0.419	0.255	1
Nck1	0.198155	0.161244	0.339	0.191	1
H2-Q6	0.241798	0.161076	0.242	0.17	1
Ssr4	0.605612	0.161062	1	1	1
Srsf2	0.0894615	0.160988	1	0.936	1
Ndufs4	0.113603	0.160897	0.919	0.787	1
Pdgfb	0.453592	0.160659	0.5	0.383	1
Gsn	0.356117	0.16061	0.968	1	1
Mrpl57	0.386432	0.160553	0.887	0.872	1
Tomm6	0.0271568	0.160551	0.952	1	1
Eif3j1	0.382671	0.160547	0.661	0.553	1
Mrps34	0.0658239	0.160545	0.516	0.298	1
Tmed3	0.314934	0.160394	0.984	0.957	1
Cdc42bpb	0.0867985	0.160095	0.339	0.17	1
Copz2	0.139207	0.160064	0.371	0.213	1
Hdlbp	0.229483	0.159942	0.871	0.745	1
Surf2	0.145649	0.159809	0.403	0.234	1
Sertad1	0.494461	0.159754	0.516	0.447	1
Mrpl36	0.295475	0.159734	0.677	0.532	1
Exoc6b	0.0301866	0.159535	0.339	0.128	1
Eri1	0.0957037	0.15951	0.839	0.66	1
Ostm1	0.106214	0.159492	0.419	0.234	1
Psmd13	0.175288	0.159473	0.968	0.894	1
Avpi1	0.254824	0.159438	0.435	0.298	1
Myl6	0.106056	0.159389	1	1	1
Kras	0.338977	0.159298	0.79	0.766	1
Mrps26	0.196357	0.159296	0.887	0.766	1
Serf1	0.298568	0.159294	0.532	0.383	1
Rp2	0.266197	0.159262	0.516	0.383	1
Bcl2a1d	0.475927	0.159103	0.565	0.447	1
Pam	0.120351	0.159038	0.371	0.213	1
Rad18	0.19123	0.158999	0.468	0.298	1
Atxn1	0.0558684	0.158655	0.29	0.106	1
Brms1	0.241027	0.15862	0.565	0.426	1
Nfic	0.52343	0.15851	0.823	0.809	1
Capn2	0.283907	0.158468	0.774	0.638	1
Ipo5	0.140253	0.158298	0.677	0.489	1
Fip1l1	0.348597	0.15827	0.677	0.553	1
Epsti1	0.451661	0.1581	0.806	0.702	1
S100a11	0.725092	0.157979	0.919	0.872	1
Zdhhc12	0.0325016	0.15787	0.306	0.106	1
Ubxn8	0.0211396	0.157737	0.258	0.064	1
Bmyc	0.384385	0.15764	0.758	0.681	1
Cdt1	0.315404	0.157574	0.387	0.255	1
Dis3	0.0980991	0.157552	0.403	0.213	1
Hpcal1	0.329079	0.157403	0.581	0.532	1
Synj2bp	0.164075	0.157257	0.565	0.404	1
Psmb8	0.563456	0.15671	1	1	1
Jagn1	0.173659	0.156611	0.468	0.298	1
Ptpre	0.511537	0.156177	0.613	0.553	1
Gripap1	0.275254	0.156125	0.661	0.511	1
Cetn3	0.209785	0.155977	0.984	0.957	1
Aurkb	0.00985188	0.155947	0.968	0.787	1
Ndufa12	0.208881	0.155902	0.984	0.936	1
Rps3	0.0816531	0.155839	1	1	1
Ube2e2	0.145814	0.155816	0.435	0.255	1
Twf2	0.311548	0.155768	0.871	0.809	1
Lilr4b	0.328083	0.155764	0.903	0.809	1
Serpinb1a	0.153059	0.155549	0.161	0.128	1
Marcksl1	0.618912	0.155273	0.726	0.66	1
Pls3	0.350083	0.155251	0.387	0.34	1
Cbx5	0.384554	0.155239	0.887	0.83	1
Klf7	0.0626526	0.155098	0.419	0.213	1
Gpsm2	0.104461	0.155046	0.419	0.234	1
Elovl1	0.184383	0.155018	0.758	0.596	1
Rpl35	0.397424	0.154952	1	1	1
Mkrn2	0.0675313	0.154766	0.242	0.085	1
Ppig	0.361418	0.154719	0.919	0.872	1
Anxa7	0.150039	0.154717	0.613	0.426	1
Acaa2	0.267032	0.154581	0.694	0.638	1
Med28	0.536422	0.154558	0.919	0.872	1
Arpc2	0.216724	0.154321	1	1	1
Tmsb4x	0.194985	0.154302	1	1	1
Lgals9	0.194685	0.154219	0.758	0.596	1
Gcat	0.0643083	0.153981	0.435	0.383	1
Inpp5k	0.0317505	0.15393	0.468	0.234	1
Rbm3	0.390008	0.153888	1	1	1
Smc6	0.128389	0.153752	0.935	0.809	1
Naa15	0.351841	0.153742	0.581	0.468	1
Mrpl58	0.159178	0.153485	0.71	0.532	1
Yif1b	0.322975	0.153106	0.855	0.766	1
Rab1b	0.0198987	0.153017	0.79	0.851	1
Ndufs7	0.268275	0.15297	0.935	0.915	1
Atp5k	0.247872	0.152911	0.984	0.957	1
Wasf2	0.401533	0.152892	0.952	0.894	1
Ube2j2	0.162427	0.152856	0.71	0.532	1
Phtf2	0.0638343	0.152666	0.274	0.106	1
Cmas	0.187903	0.152559	0.581	0.404	1
Spdl1	0.128801	0.152286	0.532	0.34	1
Npepl1	0.434426	0.15228	0.726	0.681	1
Uqcrb	0.193442	0.1522	1	1	1
Pop5	0.319129	0.151957	0.855	0.745	1
Fubp1	0.402245	0.151785	0.694	0.638	1
Mkrn1	0.348117	0.151576	0.758	0.681	1
Rpl36al	0.333701	0.151536	1	1	1
Tln1	0.366716	0.151492	0.968	0.915	1
B4galt1	0.371196	0.151407	0.661	0.532	1
Ndufaf4	0.076636	0.151367	0.274	0.106	1
Slc43a3	0.0772751	0.151367	0.484	0.277	1
Ube2c	0.906715	0.151241	0.823	0.851	1
Ppp1r2	0.405417	0.151175	0.871	0.809	1
Zc3h7a	0.0382652	0.151067	0.581	0.34	1
Mtbp	0.0542604	0.150962	0.226	0.064	1
Rab10	0.355276	0.150926	0.887	0.83	1
Mrpl18	0.325229	0.150707	0.984	0.936	1
Mrpl16	0.122677	0.150706	0.468	0.277	1
Nav1	0.470451	0.150368	0.516	0.489	1
Dpy19l1	0.604138	0.150308	0.371	0.298	1
Lsg1	0.018322	0.150249	0.435	0.191	1
0610012G03Rik	0.247027	0.150171	0.887	0.787	1
Slirp	0.170438	0.149858	0.952	0.894	1
Dguok	0.547319	0.149627	0.629	0.532	1
Anapc2	0.16901	0.149486	0.565	0.383	1
Cdk6	0.483203	0.149191	0.726	0.617	1
Nme1	0.144361	0.149152	0.984	1	1
Acbd3	0.0147353	0.149142	0.532	0.553	1
Gm14636	0.283639	0.149088	0.226	0.128	1
Ranbp1	0.365893	0.149078	1	0.979	1
Nup37	0.184311	0.149007	0.516	0.34	1
Dld	0.226919	0.148898	0.645	0.511	1
Pdha1	0.219955	0.148843	0.484	0.319	1
Adgre1	0.114626	0.14883	0.984	0.894	1
Ocrl	0.452462	0.148823	0.387	0.277	1
Ubac2	0.234498	0.148727	0.5	0.34	1
Shisa5	0.281695	0.148041	0.968	0.915	1
Exosc8	0.378651	0.147898	0.952	0.894	1
Naa10	0.361599	0.147834	0.645	0.553	1
Ccdc22	0.251349	0.147734	0.548	0.404	1
Pmpca	0.0793711	0.147732	0.403	0.319	1
AI506816	0.297069	0.147724	0.823	0.745	1
2024-09-11	0.4913	0.147575	0.645	0.532	1
Hspa9	0.233073	0.147529	0.871	0.745	1
Gapvd1	0.447096	0.147495	0.677	0.574	1
Arpc1a	0.373811	0.147493	0.823	0.723	1
Sec31a	0.167628	0.147402	0.565	0.383	1
Csrp1	0.398559	0.147328	0.952	0.915	1
Cct7	0.645185	0.147297	0.952	0.915	1
Wars	0.157664	0.147228	0.5	0.319	1
Dck	0.573098	0.147206	0.806	0.723	1
Ildr2	0.00172758	0.147098	0.145	0	1
Clec5a	0.565907	0.146934	0.839	0.766	1
Sharpin	0.0630552	0.146806	0.516	0.298	1
Nr2c2ap	0.083742	0.146771	0.597	0.383	1
Mrpl30	0.0198617	0.146768	0.968	0.809	1
Smdt1	0.645477	0.146478	1	1	1
Tedc1	0.0564036	0.146469	0.419	0.213	1
Ddost	0.0870485	0.146431	0.968	0.851	1
BC147527	0.0240015	0.146195	0.161	0.021	1
Ddx21	0.474525	0.146142	0.629	0.596	1
Tubb4b	0.563324	0.146087	0.952	0.915	1
Rrp1	0.227466	0.146072	0.871	0.851	1
Slc25a24	0.353159	0.145976	0.516	0.383	1
Dtl	0.0941824	0.145579	0.403	0.383	1
Alkbh3	0.121926	0.145472	0.419	0.234	1
Zdhhc20	0.50053	0.14529	0.5	0.447	1
Tcof1	0.441519	0.145068	0.71	0.638	1
Prpf19	0.392578	0.144979	0.661	0.574	1
Lix1	0.0191722	0.14491	0.177	0.021	1
Zfp386	0.0570654	0.144796	0.258	0.085	1
Ifit1	0.191804	0.144614	0.032	0	1
Sdhd	0.17303	0.144537	0.952	0.851	1
Ten1	0.392878	0.144391	0.742	0.681	1
Ssbp1	0.223135	0.14431	0.806	0.66	1
Wdr1	0.334413	0.14416	0.887	0.787	1
Eif4g3	0.436662	0.144124	0.548	0.426	1
Hgsnat	0.328205	0.144067	0.645	0.511	1
Ptdss2	0.0527061	0.143999	0.274	0.106	1
Mcm5	0.553123	0.143912	0.774	0.681	1
Abracl	0.286941	0.143736	1	1	1
Cdc45	0.520194	0.143654	0.532	0.447	1
Esco2	0.721883	0.14365	0.677	0.66	1
Fam98c	0.0677554	0.14362	0.435	0.234	1
Sf3b5	0.0819133	0.143503	1	0.936	1
Rexo2	0.373735	0.143334	0.903	0.83	1
Zfp994	0.0475132	0.143257	0.145	0.021	1
Ssu72	0.516696	0.14325	0.903	0.894	1
Extl3	0.375997	0.143201	0.435	0.319	1
Slc39a6	0.1494	0.143127	0.306	0.149	1
Chka	0.237746	0.143039	0.371	0.255	1
Atp8b4	0.315707	0.142935	0.403	0.319	1
Eif3g	0.245909	0.142767	0.839	0.83	1
Ak2	0.234275	0.142701	0.871	0.745	1
Aunip	0.204529	0.142249	0.323	0.213	1
Ly6e	0.713	0.142092	0.871	0.83	1
Jup	0.18546	0.141367	0.306	0.17	1
Cenpb	0.376307	0.141319	0.855	0.872	1
Mettl1	0.10478	0.141297	0.323	0.149	1
Ubr7	0.0356668	0.141269	0.387	0.17	1
Neu1	0.301481	0.141187	0.452	0.319	1
Pak1ip1	0.226497	0.141147	0.694	0.532	1
Mtmr2	0.148447	0.140441	0.274	0.128	1
Tardbp	0.347547	0.139739	0.645	0.596	1
Nelfa	0.167906	0.139547	0.29	0.149	1
Glrx2	0.389532	0.139503	0.629	0.532	1
Comtd1	0.175368	0.139414	0.355	0.213	1
Rpl8	0.138338	0.139361	1	1	1
Zdhhc6	0.143788	0.139217	0.435	0.255	1
Ccnb1	0.714051	0.139022	0.645	0.617	1
Ppp2r5a	0.222243	0.138915	0.694	0.532	1
Nop14	0.342623	0.138884	0.355	0.234	1
Exosc4	0.161993	0.138879	0.5	0.319	1
Nhsl2	0.429097	0.138863	0.306	0.213	1
2210016L21Rik	0.205352	0.138855	0.532	0.362	1
Cdc16	0.141678	0.138835	0.484	0.298	1
Pdcd11	0.12021	0.138528	0.306	0.149	1
Ndufb2	0.0772216	0.138515	0.968	0.851	1
Mrps10	0.259428	0.138491	0.565	0.426	1
Bola2	0.626466	0.138353	0.935	0.915	1
Cnbp	0.411935	0.138215	0.984	0.957	1
Vapa	0.288367	0.138196	0.952	0.894	1
Nceh1	0.289834	0.138075	0.565	0.426	1
Cd300a	0.620617	0.137987	0.516	0.426	1
Mrpl23	0.402434	0.137927	0.935	0.894	1
Gemin2	0.112567	0.137858	0.516	0.319	1
Oser1	0.105697	0.137725	0.661	0.468	1
Adk	0.204855	0.137701	0.645	0.638	1
Gpx1	0.818396	0.137653	1	1	1
Rc3h1	0.213493	0.137616	0.484	0.319	1
Ing1	0.150933	0.137404	0.694	0.511	1
Kcnq1ot1	0.461842	0.137396	0.435	0.319	1
Gbp2	0.0548828	0.13736	0.177	0.043	1
Eif4ebp1	0.0444037	0.137104	0.968	0.83	1
Cope	0.519432	0.136972	0.823	0.745	1
Mrpl4	0.209635	0.136762	0.79	0.638	1
Uba3	0.122481	0.136699	0.468	0.277	1
Rbm10	0.265995	0.136682	0.306	0.191	1
Khdc4	0.313391	0.136635	0.323	0.213	1
Usp1	0.0170376	0.136603	0.887	0.681	1
Vps28	0.324458	0.136579	0.871	0.787	1
Cuta	0.241328	0.13653	0.887	0.766	1
Pgm2l1	0.26586	0.136469	0.403	0.255	1
Med12	0.180857	0.136457	0.371	0.213	1
Ppp6r1	0.134649	0.136412	0.79	0.617	1
Dnpep	0.453712	0.136408	0.484	0.404	1
Polr3c	0.228077	0.136327	0.355	0.213	1
Ext1	0.197228	0.136252	0.468	0.383	1
Agpat5	0.302698	0.136125	0.677	0.617	1
Fkbp15	0.403813	0.135972	0.484	0.447	1
Phf14	0.428519	0.135915	0.645	0.574	1
Rps19bp1	0.271086	0.135742	0.581	0.426	1
Ankrd13c	0.186848	0.135733	0.468	0.298	1
Cnot11	0.162199	0.135725	0.339	0.191	1
Smarcc1	0.368557	0.135711	0.726	0.702	1
Gmfb	0.363828	0.135697	0.613	0.489	1
Dhrs4	0.329601	0.135568	0.71	0.574	1
Mrps12	0.332359	0.135457	0.645	0.511	1
Rab14	0.149743	0.135414	0.952	0.979	1
Acvr1	0.0786006	0.135139	0.306	0.128	1
Gtf3a	0.10862	0.135036	0.758	0.574	1
Acsl1	0.225825	0.135023	0.613	0.447	1
Slbp	0.621174	0.134975	0.871	0.83	1
Ccr1	0.569317	0.13493	0.226	0.213	1
Rae1	0.101986	0.134894	0.629	0.426	1
Elp1	0.0938715	0.134861	0.355	0.17	1
Tap1	0.149402	0.134801	0.71	0.532	1
Ankrd54	0.0471928	0.134696	0.452	0.234	1
Dop1a	0.0215058	0.134659	0.21	0.064	1
C1qtnf12	0.0683381	0.134604	0.387	0.191	1
Zc3h18	0.515415	0.134545	0.629	0.532	1
Lgals1	0.382042	0.134453	1	1	1
Flii	0.336991	0.13439	0.661	0.617	1
Ttc1	0.180772	0.134346	0.645	0.468	1
Tmem9b	0.309711	0.134194	0.613	0.468	1
Ano6	0.110042	0.134149	0.468	0.277	1
Fnbp1	0.738926	0.133901	0.806	0.766	1
Tmem171	0.67662	0.133881	0.355	0.298	1
Nsmce2	0.60503	0.133834	0.79	0.745	1
Tagln2	0.620199	0.133766	1	1	1
Zbtb7a	0.225094	0.133748	0.694	0.532	1
Mitd1	0.616228	0.133693	0.355	0.298	1
Rsl1d1	0.248745	0.133679	0.629	0.638	1
Cd44	0.368048	0.133412	0.903	0.809	1
Fgd3	0.083693	0.13339	0.274	0.106	1
Aspscr1	0.259471	0.133327	0.548	0.404	1
Rtraf	0.427744	0.133295	0.984	0.979	1
Serpinb8	0.625354	0.133277	0.323	0.255	1
Cox7b	0.325162	0.133222	1	1	1
Cast	0.583949	0.133154	0.774	0.723	1
Rbm5	0.376187	0.133095	0.677	0.553	1
Il18bp	0.000878452	0.133088	0.161	0	1
Pggt1b	0.375189	0.133077	0.516	0.404	1
Rnf146	0.246945	0.133043	0.323	0.191	1
Stard3	0.137658	0.133017	0.484	0.298	1
Mcm3ap	0.0563518	0.132949	0.258	0.085	1
Ilrun	0.279166	0.132921	0.452	0.34	1
1700017B05Rik	0.366694	0.132769	0.274	0.213	1
Cbfa2t3	0.202186	0.13261	0.226	0.128	1
Ubtd1	0.194393	0.132535	0.468	0.298	1
Tnip3	0.466035	0.1324	0.371	0.298	1
Adssl1	0.289923	0.132274	0.468	0.319	1
Adam15	0.398999	0.13219	0.758	0.638	1
Mlec	0.227068	0.132181	0.887	0.766	1
Trak1	0.140798	0.13206	0.387	0.213	1
Mrps16	0.127333	0.132011	0.935	0.809	1
Ttc37	0.0302918	0.132008	0.274	0.085	1
Rasgrp2	0.330466	0.132001	0.145	0.064	1
Tmem160	0.347847	0.131927	0.887	0.787	1
Ilf2	0.302575	0.131904	0.742	0.617	1
Tnks	0.303189	0.131896	0.274	0.17	1
Nectin1	0.0147279	0.131867	0.274	0.085	1
Sh3glb2	0.162158	0.131865	0.5	0.319	1
Diaph1	0.17167	0.131821	0.952	0.851	1
Pum3	0.192086	0.131626	0.468	0.298	1
Chd8	0.168304	0.13154	0.452	0.277	1
Gmds	0.230693	0.131505	0.387	0.234	1
Fgfr1op	0.257721	0.131486	0.355	0.213	1
Dnajc5	0.411689	0.131409	0.613	0.489	1
Rcn3	0.800063	0.131364	0.29	0.234	1
Tax1bp3	0.471838	0.131343	0.694	0.596	1
Manbal	0.295144	0.131307	0.548	0.404	1
Rai14	0.363034	0.131168	0.274	0.191	1
Zc3h15	0.355598	0.13107	0.855	0.745	1
Dpep2	0.0929929	0.130988	0.194	0.17	1
Dnttip1	0.424156	0.130948	0.5	0.404	1
Pgls	0.0224343	0.130807	0.935	1	1
Susd3	0.282056	0.130616	0.661	0.511	1
Bzw2	0.449082	0.130593	0.226	0.149	1
Atp13a3	0.471197	0.130536	0.645	0.532	1
Brms1l	0.324599	0.130453	0.306	0.191	1
Mettl9	0.130799	0.130356	0.774	0.596	1
Shmt1	0.0390496	0.130338	0.177	0.043	1
Ccdc107	0.430663	0.130275	0.597	0.511	1
Elk3	0.00361104	0.130194	0.661	0.383	1
Oas3	0.155747	0.130154	0.145	0.043	1
Etfb	0.0581906	0.130118	0.952	0.809	1
Cnnm4	0.0310853	0.130085	0.274	0.085	1
Alox5ap	0.420902	0.13008	1	0.979	1
Dennd4c	0.367005	0.130051	0.323	0.234	1
Larp1	0.455644	0.129994	0.548	0.447	1
Taf12	0.591316	0.129855	0.726	0.681	1
Pigf	0.0445713	0.129574	0.468	0.255	1
Mms22l	0.295492	0.129507	0.371	0.298	1
Chst11	0.192744	0.129496	0.177	0.064	1
Snapc5	0.220166	0.129494	0.903	0.787	1
Cavin1	0.327762	0.12945	0.129	0.085	1
Snx15	0.467361	0.129426	0.484	0.383	1
Tom1	0.299869	0.12937	0.419	0.277	1
Ppp1r12a	0.524966	0.129368	0.661	0.596	1
Fam136a	0.019519	0.129277	0.371	0.149	1
Dtymk	0.18645	0.129277	0.984	0.915	1
Tbce	0.178751	0.129255	0.242	0.106	1
Trmt6	0.256436	0.128838	0.419	0.298	1
Mthfd1l	0.0303925	0.128582	0.274	0.085	1
Mgrn1	0.222419	0.128503	0.435	0.277	1
Nt5m	0.189038	0.128292	0.306	0.17	1
Svil	0.425647	0.128211	0.484	0.362	1
Mrpl20	0.604361	0.128144	0.968	0.957	1
Zfp639	0.122286	0.128019	0.387	0.213	1
Ankrd39	0.0506638	0.127923	0.258	0.085	1
Hmgcl	0.435406	0.127903	0.661	0.553	1
Rbmx	0.136824	0.127705	0.484	0.298	1
Pnpla2	0.159428	0.127572	0.403	0.234	1
Eif1ad	0.364036	0.127533	0.871	0.787	1
H1f0	0.531765	0.12751	0.5	0.426	1
Napg	0.542179	0.127419	0.516	0.426	1
Ppt2	0.310235	0.127338	0.548	0.426	1
Cxcl12	0.673201	0.12733	0.081	0.064	1
Mcu	0.0787246	0.127274	0.403	0.213	1
Aip	0.513586	0.127262	0.677	0.617	1
Rfc2	0.697819	0.127173	0.839	0.787	1
Rpf2	0.00811934	0.127057	0.435	0.191	1
Ubald2	0.703962	0.126937	0.823	0.83	1
Isg20	0.219657	0.12688	0.129	0.043	1
Ccne1	0.0511536	0.126793	0.355	0.17	1
Micu1	0.409119	0.126555	0.532	0.404	1
Eif4e2	0.23277	0.126551	0.919	0.809	1
Hcfc2	0.0306577	0.126541	0.161	0.021	1
Czib	0.419517	0.126495	0.452	0.34	1
Mrpl13	0.0566958	0.126424	0.984	0.872	1
Itpripl1	0.364501	0.126399	0.355	0.234	1
Wdr46	0.0336539	0.126334	0.355	0.149	1
Mtch1	0.339201	0.126269	0.887	0.894	1
Tubgcp4	0.0146678	0.126253	0.29	0.085	1
Usp31	0.169681	0.126155	0.306	0.191	1
Tcea1	0.59146	0.126125	0.758	0.681	1
CAAA01118383.1	0.465409	0.126093	0.435	0.34	1
Slc48a1	0.423934	0.125996	0.629	0.511	1
Lars	0.42167	0.125962	0.694	0.574	1
Aldoa	0.755256	0.125896	0.823	0.787	1
Gnl1	0.154077	0.125869	0.5	0.319	1
Commd10	0.530565	0.125842	0.629	0.532	1
Ints6	0.124017	0.125754	0.387	0.213	1
Ccl6	0.860586	0.125489	0.758	0.723	1
Psat1	0.0724997	0.125404	0.677	0.468	1
4930402H24Rik	0.183114	0.125366	0.371	0.277	1
Rpl15	0.44358	0.12535	1	1	1
Atp5l	0.344978	0.1253	1	1	1
Rbm22	0.400091	0.125003	0.548	0.532	1
Sipa1l1	0.242564	0.12491	0.339	0.213	1
Umps	0.243912	0.124719	0.5	0.34	1
Rps17	0.34753	0.124657	1	1	1
0610009B22Rik	0.123604	0.124593	0.532	0.34	1
Ccnd3	0.0458856	0.124567	0.645	0.426	1
Slc25a38	0.0571021	0.124513	0.258	0.085	1
Prcp	0.61035	0.12444	0.823	0.745	1
Sin3b	0.0835765	0.124376	0.823	0.894	1
Clec2d	0.535328	0.124344	0.258	0.17	1
Erh	0.434207	0.12434	0.71	0.596	1
Mpv17l2	0.14337	0.124305	0.387	0.213	1
Micu2	0.370218	0.124194	0.565	0.489	1
Rnase6	0.129534	0.124168	0.194	0.064	1
Was	0.580622	0.124159	0.661	0.574	1
Atp1a1	0.438299	0.124115	0.968	0.979	1
Rgs18	0.381949	0.12388	0.516	0.383	1
Qpct	0.435641	0.123877	0.339	0.319	1
Kif13a	0.13064	0.123868	0.339	0.17	1
Lsm5	0.00218637	0.123823	0.903	1	1
Abhd11	0.105344	0.123737	0.371	0.191	1
Tmem248	0.00411081	0.123705	0.532	0.277	1
Pclaf	0.632751	0.12369	0.984	0.957	1
Tuba1a	0.287856	0.123679	0.952	0.979	1
Pdhb	0.0982379	0.123577	0.645	0.447	1
Agpat4	0.255905	0.123564	0.355	0.234	1
Uqcc3	0.495268	0.123547	0.645	0.553	1
Il2rg	0.370239	0.12348	0.29	0.213	1
Gin1	0.0704816	0.123381	0.339	0.149	1
Depdc1b	0.0152848	0.123332	0.177	0.021	1
Siva1	0.413787	0.123158	0.887	0.936	1
Rpa2	0.57968	0.123157	0.677	0.702	1
Cd40	0.0826109	0.123097	0.242	0.085	1
Tmem138	0.0113248	0.123087	0.194	0.021	1
Tm7sf3	0.22226	0.123032	0.452	0.298	1
Grpel1	0.234648	0.122958	0.839	0.851	1
Ddx60	0.442279	0.122905	0.242	0.149	1
Selenbp1	0.465412	0.122752	0.242	0.149	1
Ctsk	0.645313	0.122667	0.032	0.064	1
Mcub	0.854465	0.122614	0.919	0.936	1
Uvrag	0.100194	0.122586	0.645	0.447	1
Cox15	0.00615146	0.122537	0.21	0.021	1
Tm2d3	0.300364	0.122529	0.532	0.383	1
Rab18	0.536849	0.122452	0.742	0.702	1
Itsn2	0.25765	0.122415	0.677	0.532	1
Nfatc2	0.419815	0.122409	0.371	0.255	1
Sigmar1	0.639236	0.122268	0.565	0.511	1
Aimp2	0.226002	0.122228	0.435	0.277	1
Txnl1	0.110143	0.122043	0.984	0.894	1
Nup107	0.185838	0.121925	0.323	0.17	1
Eif1ax	0.587996	0.121714	0.887	0.83	1
Snx11	0.0252889	0.121665	0.21	0.043	1
Calm1	0.245574	0.121567	1	1	1
Abhd8	0.141022	0.121434	0.387	0.213	1
Ppp2r5e	0.326226	0.121271	0.387	0.255	1
Timm9	0.405173	0.121263	0.468	0.362	1
Sparc	0.46555	0.121242	0.355	0.277	1
Slc25a13	0.0323912	0.121185	0.339	0.149	1
Nxt2	0.527887	0.121167	0.597	0.489	1
9130401M01Rik	0.345402	0.121145	0.565	0.426	1
Ndufb10	0.390469	0.121123	1	0.979	1
Kpna2	0.181658	0.121074	0.323	0.17	1
Hnmt	0.0309041	0.121074	0.355	0.149	1
Rin2	0.477223	0.121054	0.387	0.277	1
Trappc1	0.270541	0.121001	0.871	0.766	1
Ndufv3	0.541373	0.120923	0.903	0.851	1
Nfatc2ip	0.110514	0.120862	0.339	0.17	1
Slc44a1	0.336873	0.1206	0.371	0.255	1
Brca2	0.476621	0.120528	0.403	0.298	1
Pdcd10	0.492766	0.12045	0.919	0.872	1
Rcbtb1	0.225172	0.120375	0.387	0.234	1
Rps18	0.412462	0.120326	1	1	1
Dolpp1	0.0473343	0.120321	0.194	0.043	1
Gm2a	0.612387	0.120285	0.903	0.851	1
Ormdl1	0.176867	0.120266	0.468	0.298	1
9930111J21Rik2	0.54374	0.120259	0.452	0.426	1
Ppp1r7	0.478539	0.120207	0.726	0.66	1
A630001G21Rik	0.45017	0.120149	0.387	0.277	1
BC005561	0.490872	0.120133	0.468	0.383	1
Nsrp1	0.420043	0.120053	0.339	0.298	1
Egln2	0.473255	0.119934	0.581	0.468	1
Itga5	0.403151	0.119611	0.419	0.298	1
Nmi	0.334294	0.11959	0.435	0.298	1
Mrps18b	0.377374	0.119551	0.339	0.234	1
Pdcd5	0.608557	0.119526	0.984	0.957	1
Sass6	0.432379	0.11949	0.532	0.426	1
Adpgk	0.309267	0.119319	0.258	0.149	1
Trip4	0.0672877	0.119229	0.306	0.128	1
Rpa1	0.2483	0.119076	0.661	0.511	1
Cpsf3	0.281749	0.118836	0.371	0.234	1
Psmb5	0.442916	0.118699	0.984	0.957	1
Ccdc50	0.578383	0.118622	0.871	0.809	1
5430427O19Rik	0.34182	0.11862	0.21	0.106	1
Sco2	0.0342304	0.118574	0.242	0.064	1
Hk2	0.394401	0.118498	0.29	0.191	1
Hk1	0.14874	0.118453	0.355	0.191	1
Tbcd	0.0762231	0.118233	0.387	0.191	1
Traf1	0.168467	0.11803	0.468	0.298	1
Mmp14	0.387824	0.117915	0.355	0.234	1
Arpp19	0.259843	0.117802	1	0.979	1
Gtpbp4	0.589579	0.117786	0.581	0.532	1
Taf1b	0.0313835	0.117735	0.274	0.085	1
P4ha1	0.691709	0.117687	0.435	0.362	1
Junb	0.432095	0.117686	0.968	0.915	1
Dcaf7	0.189032	0.11765	0.532	0.362	1
Naxd	0.32625	0.117626	0.677	0.66	1
Fundc2	0.394335	0.117539	0.935	0.894	1
Txn2	0.504858	0.117448	0.903	0.872	1
Cdkn3	0.462765	0.117444	0.823	0.723	1
Pla2g12a	0.0342053	0.117409	0.242	0.064	1
Sdc3	0.673108	0.117315	0.839	0.809	1
Picalm	0.540928	0.117185	0.952	0.915	1
Sdhaf3	0.0370569	0.117155	0.177	0.043	1
6720489N17Rik	0.172976	0.117143	0.145	0.043	1
Gtf2f2	0.0356725	0.117086	0.452	0.234	1
Ect2	0.159555	0.11708	0.581	0.404	1
Idnk	0.246648	0.117071	0.5	0.34	1
Jaml	0.197489	0.117048	0.081	0.021	1
Sdc1	0.0806671	0.117037	0.129	0.021	1
Prdx2	0.775222	0.11695	0.984	0.979	1
Timm10	0.340517	0.116919	0.387	0.298	1
Usp3	0.152513	0.1169	0.5	0.319	1
Mcm2	0.796359	0.116889	0.516	0.468	1
Lnpk	0.405484	0.116837	0.419	0.298	1
Naaa	0.432719	0.116717	0.79	0.681	1
Rnase4	0.707549	0.116675	0.726	0.681	1
G3bp2	0.758212	0.116633	0.871	0.872	1
Ppih	0.477235	0.116552	0.71	0.638	1
Samd9l	0.532189	0.116366	0.452	0.383	1
Txndc12	0.301295	0.116355	0.484	0.447	1
Higd2a	0.119432	0.116335	0.742	0.553	1
Lima1	0.536804	0.116245	0.548	0.447	1
Foxp1	0.635853	0.11622	0.758	0.681	1
Cdip1	0.193488	0.116116	0.371	0.213	1
Vps41	0.346217	0.116091	0.565	0.426	1
Cd33	0.504543	0.11594	0.516	0.404	1
Aebp1	0.256768	0.115801	0.129	0.064	1
Eln	0.326548	0.115739	0.29	0.213	1
Cd320	0.0754871	0.115647	0.242	0.106	1
Lamtor4	0.66056	0.115526	0.984	0.979	1
Azin1	0.459878	0.115474	0.726	0.617	1
Cdc123	0.308649	0.115469	0.79	0.66	1
Tmem243	0.592989	0.115461	0.645	0.553	1
Adrm1	0.100207	0.115381	0.661	0.468	1
Atp6v1f	0.450484	0.115221	1	1	1
Taf11	0.0854694	0.115171	0.645	0.447	1
Mndal	0.857962	0.115115	0.758	0.745	1
Col6a1	0.0712196	0.115068	0.177	0.043	1
Smg9	0.301173	0.115059	0.371	0.234	1
Wrb	0.113943	0.114992	0.194	0.064	1
Ahnak	0.395381	0.114977	0.79	0.851	1
Atp2a2	0.205458	0.114929	0.726	0.766	1
Rpl7l1	0.547709	0.114831	0.823	0.787	1
Cbr3	0.229629	0.114787	0.226	0.106	1
Bdp1	0.449698	0.114697	0.403	0.319	1
Mapk8	0.0842949	0.114694	0.21	0.064	1
Ythdf2	0.201015	0.114693	0.548	0.383	1
Rnf181	0.219821	0.114373	0.435	0.277	1
Tyms	0.441418	0.114294	0.839	0.83	1
Selenon	0.507495	0.114271	0.516	0.404	1
Bfar	0.335986	0.114083	0.435	0.298	1
Ppbp	0.25233	0.11406	0.097	0.043	1
Gpr180	0.150621	0.114047	0.323	0.17	1
Dhx32	0.477386	0.113884	0.29	0.191	1
Abcb7	0.253898	0.113884	0.306	0.17	1
Dad1	0.534444	0.113869	0.984	0.957	1
Supt20	0.351459	0.113626	0.532	0.468	1
H2afy	0.129786	0.113595	0.984	0.915	1
Mrpl51	0.324415	0.113425	0.935	0.936	1
Ube3c	0.15038	0.113339	0.306	0.149	1
Pusl1	0.246768	0.113317	0.323	0.191	1
Gm37233	0.238388	0.113301	0.177	0.128	1
Ifi206	0.199894	0.113042	0.145	0.064	1
Ola1	0.434396	0.112948	0.806	0.702	1
Pcnx3	0.339257	0.112943	0.387	0.255	1
Pycrl	0.0138753	0.112387	0.435	0.213	1
Pigp	0.373062	0.112361	0.5	0.447	1
Adap1	0.258186	0.112345	0.355	0.255	1
Irak1	0.321176	0.112338	0.532	0.511	1
Dhcr7	0.297887	0.112082	0.306	0.191	1
Gins2	0.467972	0.112002	0.677	0.681	1
Sf3a3	0.137819	0.111925	0.79	0.617	1
Yaf2	0.471115	0.111851	0.613	0.511	1
Vps9d1	0.00890687	0.111765	0.371	0.149	1
Ltv1	0.521299	0.111367	0.468	0.362	1
Bola3	0.147472	0.111252	0.823	0.66	1
Ppil3	0.263107	0.111196	0.355	0.213	1
Cenpu	0.427358	0.111184	0.5	0.426	1
Smim15	0.0958584	0.111173	0.758	0.574	1
Pcgf3	0.203864	0.111169	0.29	0.149	1
Coa4	0.215427	0.110997	0.339	0.191	1
Taf6	0.117459	0.110971	0.435	0.255	1
Glod4	0.0302753	0.110939	0.774	0.553	1
Cdc20	0.960748	0.110759	0.613	0.596	1
Trmt2a	0.344621	0.110721	0.387	0.255	1
Gusb	0.0433552	0.110708	1	0.915	1
Eapp	0.574495	0.110651	0.548	0.511	1
Psmc4	0.499447	0.110587	0.887	0.851	1
Sinhcaf	0.247641	0.110518	0.274	0.149	1
Wdr43	0.435779	0.110485	0.371	0.255	1
Asap1	0.606083	0.110437	0.677	0.596	1
Ube3a	0.464148	0.110315	0.629	0.511	1
Nckap1l	0.161025	0.1103	0.968	0.872	1
Timm17a	0.344095	0.110257	0.823	0.809	1
Dpysl3	0.357734	0.110141	0.226	0.255	1
Prkar2a	0.170284	0.109956	0.758	0.596	1
Fkbp5	0.664007	0.109827	0.645	0.638	1
Kif23	0.440668	0.109801	0.871	0.787	1
Clpx	0.337422	0.109789	0.387	0.255	1
Srsf11	0.367541	0.109786	0.968	0.915	1
H2-Q4	0.342466	0.109728	0.565	0.426	1
Gyg	0.590552	0.109711	0.516	0.426	1
Toe1	0.405508	0.109617	0.306	0.213	1
Tns3	0.478387	0.109549	0.403	0.319	1
Nfkbia	0.134399	0.109475	0.903	0.766	1
Fam168b	0.499699	0.109458	0.661	0.681	1
Ifih1	0.695257	0.109328	0.274	0.234	1
Atp5b	0.336448	0.109296	1	1	1
Gins1	0.14832	0.109284	0.371	0.213	1
Igfbp6	0.719069	0.109262	0.113	0.106	1
Rarres2	0.731071	0.109262	0.097	0.106	1
Alas1	0.0669603	0.109236	0.435	0.234	1
Zfp787	0.209142	0.109226	0.29	0.149	1
Ppp2ca	0.295358	0.109098	0.968	0.894	1
Wdr45	0.149334	0.108993	0.177	0.064	1
Vps37a	0.40095	0.108888	0.468	0.34	1
Hmbs	0.111487	0.108835	0.677	0.489	1
Eif5	0.540216	0.108821	0.952	0.957	1
Il3ra	0.436197	0.108771	0.548	0.426	1
Nfx1	0.406047	0.108653	0.468	0.34	1
Ndufaf6	0.00162826	0.108558	0.274	0.064	1
Skp2	0.429867	0.108527	0.323	0.213	1
Akap10	0.0685355	0.108524	0.161	0.064	1
Ccdc6	0.0432127	0.108456	0.339	0.149	1
Cenpt	0.584246	0.108454	0.323	0.255	1
Mmadhc	0.39942	0.108389	0.613	0.489	1
Pxn	0.413479	0.108372	0.468	0.447	1
Asns	0.123711	0.108319	0.097	0.021	1
Vps54	0.255801	0.10831	0.274	0.149	1
Mrnip	0.0460205	0.10827	0.226	0.064	1
Hmox1	0.433817	0.108261	0.5	0.383	1
Arl6ip4	0.207506	0.108143	0.79	0.638	1
Fam207a	0.25446	0.107809	0.306	0.17	1
Rps8	0.435382	0.107807	1	1	1
Dcaf10	0.292644	0.107787	0.323	0.191	1
Pigyl	0.028963	0.107752	0.677	0.447	1
Myl9	0.164871	0.107722	0.403	0.234	1
Mrpl19	0.34458	0.107679	0.452	0.319	1
Mri1	0.224583	0.107664	0.29	0.213	1
Ptbp1	0.525464	0.107653	0.855	0.851	1
Sdhb	0.806418	0.107346	0.935	0.915	1
Plaur	0.299433	0.107343	0.548	0.404	1
Synj2	0.0291124	0.107305	0.21	0.043	1
Impa2	0.486596	0.107118	0.419	0.319	1
Nup50	0.534879	0.107001	0.452	0.426	1
Lypla2	0.321367	0.106978	0.613	0.468	1
Sla	0.497958	0.106918	0.629	0.617	1
Senp1	0.308068	0.106906	0.403	0.362	1
Wdr12	0.415088	0.106902	0.323	0.213	1
Gab3	0.0331698	0.106765	0.194	0.043	1
Mpeg1	0.52284	0.106733	0.806	0.723	1
Tmem222	0.253085	0.106733	0.532	0.383	1
Fcf1	0.366369	0.106733	0.597	0.574	1
Rassf5	0.0231714	0.106709	0.613	0.383	1
Rasa2	0.177707	0.106697	0.242	0.106	1
Pi4ka	0.361303	0.106626	0.355	0.234	1
Aldh3b1	0.672378	0.106545	0.548	0.468	1
Fen1	0.0810613	0.106428	0.79	0.617	1
Ube2e3	0.640349	0.106363	0.823	0.809	1
Fbxw17	0.191283	0.106246	0.177	0.064	1
Bcl2l1	0.630073	0.106218	0.516	0.426	1
Elovl5	0.083919	0.105962	0.468	0.277	1
Eif2s1	0.749141	0.105918	0.839	0.83	1
Riox2	0.28411	0.105867	0.274	0.149	1
Rcc2	0.55135	0.105758	0.71	0.617	1
Snrpd3	0.342461	0.105613	0.903	0.915	1
Qsox2	0.0477939	0.105494	0.194	0.043	1
Adss	0.336193	0.105489	0.629	0.489	1
Me2	0.40581	0.105485	0.597	0.468	1
Insig2	0.612589	0.105428	0.484	0.404	1
Il16	0.202388	0.105398	0.226	0.106	1
Sertad2	0.469173	0.105231	0.5	0.383	1
Jag1	0.0570853	0.10523	0.145	0.021	1
Rap1b	0.520826	0.105182	0.984	0.957	1
Wdr4	0.0611262	0.105171	0.177	0.043	1
Ttc33	0.123231	0.105093	0.387	0.213	1
Ncl	0.378509	0.105085	1	0.979	1
Csnk1e	0.437328	0.105059	0.548	0.426	1
Mphosph6	0.422117	0.105	0.403	0.298	1
Rps6	0.506642	0.104903	1	1	1
Aldh18a1	0.00172758	0.10488	0.145	0	1
Shmt2	0.373977	0.104846	0.339	0.234	1
Tceal9	0.385537	0.104793	0.887	0.851	1
Acd	0.0509463	0.104763	0.339	0.149	1
Castor2	0.36109	0.104713	0.177	0.106	1
Purb	0.617215	0.104649	0.903	0.851	1
Gpsm3	0.491736	0.104631	0.968	0.915	1
Rack1	0.62976	0.104569	1	1	1
Cinp	0.0859187	0.104538	0.661	0.468	1
Trmt61b	0.114182	0.104468	0.161	0.043	1
Ppa1	0.629348	0.104465	0.565	0.489	1
Hsd17b7	0.00338048	0.104452	0.129	0	1
Pgam1	0.227448	0.104406	0.984	0.915	1
Psmb1	0.622804	0.104223	1	1	1
1700025G04Rik	0.567248	0.104206	0.645	0.617	1
Snu13	0.0184068	0.104165	0.935	1	1
Abcd4	0.240207	0.104079	0.21	0.106	1
Llph	0.354523	0.104064	0.903	0.809	1
Mycbp	0.299245	0.104032	0.419	0.277	1
B3glct	0.371974	0.103901	0.306	0.191	1
Syngr2	0.580601	0.103863	0.871	0.809	1
Lnpep	0.726012	0.103823	0.661	0.638	1
Lrmp	0.529624	0.10372	0.597	0.489	1
Bsg	0.288228	0.103618	0.984	1	1
Bin2	0.0955838	0.103528	0.694	0.511	1
C6	0.176811	0.103514	0.097	0.021	1
Vrk2	0.305393	0.103492	0.484	0.34	1
Pdzd11	0.655875	0.103466	0.581	0.511	1
Vps26c	0.336264	0.103301	0.387	0.255	1
Baz1b	0.272824	0.103166	0.742	0.809	1
Mcrs1	0.0908914	0.103136	0.597	0.404	1
Eif4a3	0.497845	0.103102	0.855	0.766	1
Kpna4	0.675298	0.103084	0.661	0.596	1
Alg12	0.00791853	0.10306	0.177	0.021	1
Naca	0.433388	0.103029	1	1	1
Cgas	0.246064	0.102975	0.419	0.277	1
Exosc2	0.0377465	0.102894	0.339	0.149	1
Cd36	0.506129	0.102873	0.323	0.383	1
Aifm1	0.0502693	0.102814	0.452	0.255	1
Ino80	0.348597	0.102757	0.355	0.298	1
Blm	0.207541	0.102695	0.339	0.191	1
Plxnd1	0.703281	0.102617	0.355	0.383	1
Usp34	0.572541	0.102603	0.484	0.383	1
C3	0.385148	0.102588	0.29	0.191	1
Fh1	0.156424	0.102492	0.79	0.638	1
Phc2	0.449989	0.102359	0.581	0.553	1
Heatr6	0.346062	0.102313	0.339	0.213	1
Slc25a1	0.184338	0.102178	0.323	0.17	1
Tcerg1	0.377975	0.102153	0.742	0.617	1
Lmbrd1	0.457609	0.102024	0.565	0.532	1
Wipf1	0.366983	0.101967	0.742	0.617	1
Msn	0.62963	0.101927	0.984	0.979	1
Exosc1	0.356851	0.101911	0.403	0.277	1
Psme1	0.549816	0.101898	0.935	0.915	1
Tamm41	0.250842	0.10185	0.226	0.106	1
Tmed9	0.250258	0.101746	0.984	1	1
Gbp3	0.542845	0.101703	0.306	0.213	1
Hddc2	0.00720803	0.101666	0.419	0.191	1
2900097C17Rik	0.431969	0.101663	0.548	0.426	1
Wdr61	0.361237	0.101643	0.726	0.596	1
Cirbp	0.560485	0.101592	0.661	0.574	1
Smarcd2	0.539875	0.101532	0.629	0.532	1
Mcoln1	0.0768381	0.101527	0.177	0.043	1
Actr2	0.175212	0.101493	1	0.957	1
Nfu1	0.296822	0.101406	0.774	0.638	1
Zbp1	0.61074	0.101334	0.339	0.298	1
Zdhhc21	0.374679	0.101283	0.258	0.149	1
Col1a1	0.346293	0.101264	0.21	0.128	1
Nap1l1	0.388243	0.101253	1	0.979	1
Rpl27	0.566072	0.10125	1	1	1
Sar1b	0.373373	0.101184	0.806	0.809	1
Kpnb1	0.0882879	0.101163	0.871	0.702	1
Gbp7	0.807712	0.10114	0.306	0.277	1
Nomo1	0.471085	0.101129	0.355	0.255	1
Ube2l6	0.350817	0.10111	0.5	0.362	1
Bms1	0.57324	0.100962	0.387	0.319	1
Hspa4l	0.683707	0.100935	0.565	0.489	1
Tug1	0.662163	0.10091	0.532	0.447	1
Ngly1	0.328423	0.100787	0.323	0.234	1
Ss18l2	0.206229	0.100768	0.484	0.319	1
Faim	0.13221	0.100686	0.629	0.681	1
Dgkd	0.640321	0.100682	0.629	0.574	1
Arhgap10	0.55272	0.100669	0.468	0.468	1
Gmnn	0.643978	0.100624	0.887	0.872	1
Pon2	0.0260326	0.100617	0.984	0.851	1
Nit2	0.509016	0.100535	0.403	0.298	1
Crbn	0.340768	0.100518	0.145	0.064	1
Dock1	0.625809	0.10031	0.419	0.362	1
Arid5b	0.291433	0.100301	0.258	0.277	1
Lamtor2	0.333337	0.100248	1	0.979	1
Sbf2	0.789254	0.100227	0.419	0.362	1
Ift43	0.226921	0.100106	0.387	0.234	1
Osbpl2	0.115113	0.100084	0.226	0.085	1
Polr1c	0.200888	0.100014	0.435	0.277	1
Nae1	0.477954	0.0999422	0.452	0.362	1
Wdr37	0.265147	0.0999385	0.226	0.149	1
Nup210	0.613637	0.0998336	0.21	0.149	1
Mrps9	0.414405	0.09961	0.5	0.447	1
Tnni2	0.167006	0.0995874	0.339	0.191	1
Ctnnbip1	0.108542	0.0995738	0.806	0.638	1
Cebpe	0.0249187	0.099565	0.081	0	1
Tada3	0.16114	0.0994674	0.387	0.234	1
Mnat1	0.522086	0.0993668	0.323	0.234	1
Slfn2	0.675856	0.0993232	0.871	0.809	1
Tlr7	0.68358	0.0992458	0.355	0.277	1
Coa6	0.504254	0.0991676	0.597	0.489	1
Gpr183	0.646133	0.0991352	0.323	0.255	1
Micos13	0.65585	0.0990927	0.968	0.957	1
Znfx1	0.637764	0.0989102	0.452	0.362	1
Rpl12	0.661114	0.0987482	1	1	1
Rnasek	0.789039	0.0985937	0.984	0.979	1
Arnt	0.334852	0.0985425	0.29	0.17	1
Cpsf6	0.649871	0.0984764	0.645	0.574	1
Rnf8	0.526549	0.0984702	0.355	0.255	1
Atxn2	0.438332	0.0984435	0.387	0.277	1
Dcun1d5	0.485107	0.0984391	0.855	0.766	1
Alyref	0.178065	0.0984074	0.984	0.915	1
Rab22a	0.0255607	0.0982978	0.629	0.404	1
Pten	0.594626	0.0982451	0.806	0.723	1
Cenps	0.0966589	0.0982282	0.677	0.489	1
Ttc39c	0.0487109	0.0981763	0.306	0.128	1
Tbc1d2b	0.231093	0.0981575	0.242	0.149	1
Eif4h	0.453007	0.0980279	0.952	0.915	1
Dipk1a	0.235207	0.0979866	0.516	0.362	1
Gmppb	0.387146	0.0979427	0.274	0.17	1
Ints5	0.0761383	0.0978061	0.177	0.043	1
Emc10	0.615689	0.0977241	0.855	0.809	1
Tmem38a	0.0249187	0.0977089	0.081	0	1
Tcn2	0.769839	0.0977072	0.565	0.574	1
Sumo3	0.05676	0.0976944	0.919	0.766	1
Nhlrc2	0.395506	0.0976774	0.306	0.213	1
Herpud1	0.384493	0.0976669	0.774	0.66	1
Clec3b	0.0486055	0.0976565	0.065	0	1
Ormdl3	0.173687	0.0976018	0.323	0.17	1
Acadl	0.502283	0.0975415	0.919	0.851	1
Dync1h1	0.581091	0.0975212	0.774	0.766	1
Fas	0.0639968	0.097502	0.21	0.064	1
Coa5	0.503679	0.0975008	0.516	0.404	1
Suclg1	0.659391	0.0974629	0.758	0.681	1
Gclc	0.156038	0.0974299	0.323	0.17	1
2310033P09Rik	0.634782	0.0974239	0.452	0.362	1
Slamf8	0.119417	0.0974184	0.161	0.043	1
Gtpbp10	0.27273	0.0974118	0.129	0.043	1
Acvr2a	0.272961	0.097297	0.129	0.043	1
Tspan3	0.683243	0.0972535	0.661	0.638	1
Ggh	0.217737	0.0971301	1	0.957	1
Tex30	0.353932	0.0970881	0.565	0.426	1
Htatip2	0.599218	0.0968974	0.565	0.511	1
Cep89	0.373107	0.0968752	0.226	0.149	1
Psme3	0.0532014	0.0968681	0.516	0.319	1
Rps6ka3	0.587094	0.0967838	0.71	0.617	1
Smpdl3b	0.785641	0.0967802	0.532	0.511	1
Nrm	0.076755	0.0967396	0.919	0.766	1
Hopx	0.482938	0.0967196	0.161	0.085	1
Psmg4	0.307959	0.0966405	0.79	0.66	1
Mdfic	0.299088	0.096616	0.694	0.553	1
Ccdc51	0.161761	0.0965629	0.129	0.043	1
Gm28875	0.387737	0.0965142	0.355	0.234	1
Vim	0.686306	0.0964667	1	1	1
Actr3	0.685527	0.0962778	1	1	1
Tmem41b	0.536012	0.0961786	0.468	0.404	1
Nek9	0.190669	0.0961594	0.435	0.277	1
2210016F16Rik	0.0910808	0.0961158	0.677	0.489	1
Crat	0.516692	0.0960684	0.484	0.426	1
Gsdme	0.463931	0.0959986	0.258	0.17	1
Rap2c	0.289472	0.0959297	0.597	0.447	1
Smarcal1	0.592024	0.0958492	0.29	0.213	1
Klhdc3	0.0990652	0.0958387	0.435	0.255	1
Ifrd2	0.405157	0.0956805	0.21	0.149	1
Sec11a	0.497049	0.0956343	0.887	0.809	1
Lsm10	0.189547	0.0956251	0.484	0.319	1
Trim12a	0.380298	0.095599	0.29	0.255	1
Ssx2ip	0.465478	0.0955556	0.5	0.383	1
Chd3	0.488705	0.0955067	0.339	0.234	1
Cct4	0.580192	0.0954735	0.919	0.915	1
Sp140	0.559687	0.0953834	0.5	0.489	1
Trmt1	0.0952716	0.0952967	0.5	0.319	1
Bpgm	0.269476	0.095258	0.242	0.149	1
Spred1	0.515446	0.0952175	0.581	0.617	1
Galk1	0.0522124	0.0951162	0.565	0.362	1
Ap5m1	0.0475902	0.0950214	0.21	0.064	1
Gna11	0.279889	0.0949412	0.274	0.149	1
Morc2a	0.340363	0.0948522	0.21	0.106	1
Cd47	0.425404	0.0947455	0.984	0.936	1
Klf13	0.107415	0.0947239	0.839	0.681	1
Brca1	0.666461	0.094534	0.613	0.532	1
Zcrb1	0.498653	0.0945235	0.952	0.936	1
Ptgis	0.184647	0.0945161	0.145	0.043	1
2024-09-09	0.35087	0.0944737	0.452	0.319	1
Ppm1a	0.628375	0.0944021	0.613	0.532	1
Get4	0.404356	0.0943437	0.468	0.34	1
Spaca9	0.554923	0.0942101	0.177	0.128	1
Arrdc4	0.425261	0.0941665	0.274	0.17	1
Ttc7b	0.171071	0.0940602	0.29	0.149	1
Rnf26	0.600006	0.093957	0.565	0.468	1
Wdr83	0.2646	0.0939229	0.468	0.319	1
Ndufb8	0.711757	0.0939193	1	1	1
Fxyd2	0.58196	0.0938719	0.323	0.362	1
Flt3l	0.317157	0.0938319	0.242	0.149	1
Eif6	0.498525	0.0937814	0.871	0.894	1
Ciao1	0.0945236	0.0936946	0.532	0.34	1
Mybbp1a	0.491751	0.093683	0.452	0.34	1
Nars	0.21937	0.0936767	0.935	0.83	1
Stx3	0.525857	0.0936614	0.435	0.362	1
Ddx52	0.598646	0.0935943	0.403	0.319	1
Trir	0.163338	0.0935752	0.968	1	1
Ercc6l2	0.650822	0.0935392	0.194	0.17	1
Suv39h2	0.041109	0.0934312	0.194	0.043	1
Epha2	0.012815	0.0933974	0.097	0	1
E2f4	0.180405	0.0933641	0.435	0.277	1
Selenoi	0.290143	0.0933299	0.258	0.17	1
Hdhd2	0.0490496	0.0931931	0.5	0.298	1
Nup153	0.161921	0.0929876	0.419	0.255	1
Foxk2	0.319445	0.0929837	0.29	0.17	1
Foxk1	0.267842	0.0929774	0.194	0.085	1
Mrpl35	0.38951	0.0929623	0.694	0.702	1
Cox6a1	0.436297	0.0929119	1	1	1
Tmx4	0.379563	0.0928333	0.516	0.383	1
Dpp3	0.438743	0.0928229	0.548	0.426	1
Nono	0.438046	0.0927696	0.968	0.915	1
Anapc1	0.57833	0.0926923	0.5	0.447	1
Hipk1	0.565717	0.0926091	0.613	0.511	1
Icam1	0.644676	0.0925244	0.661	0.574	1
Cdk17	0.197761	0.0924681	0.339	0.191	1
Hmox2	0.467155	0.0923634	0.823	0.723	1
Clec4a1	0.828055	0.0923419	0.548	0.489	1
Sapcd2	0.18896	0.0923179	0.274	0.255	1
Mrps30	0.455309	0.0922181	0.435	0.319	1
Exosc9	0.579274	0.0922113	0.387	0.319	1
Pinx1	0.0697172	0.0921818	0.177	0.043	1
Bet1	0.649465	0.09213	0.645	0.574	1
Tbc1d10a	0.191132	0.0920506	0.339	0.191	1
Mthfd1	0.8089	0.0919925	0.387	0.362	1
Sqle	0.0191164	0.0919689	0.177	0.021	1
Ankrd17	0.286028	0.0919489	0.597	0.447	1
Mpp6	0.794582	0.0919233	0.823	0.809	1
Rbm42	0.73706	0.0919205	0.726	0.66	1
Tiam1	0.473885	0.0919156	0.177	0.106	1
Gsk3b	0.566816	0.0917283	0.79	0.702	1
Tef	0.00338048	0.0916658	0.129	0	1
Apool	0.321725	0.0916047	0.387	0.255	1
Atmin	0.0510891	0.0915299	0.355	0.17	1
Dis3l	0.122917	0.0915062	0.226	0.085	1
Sec61a1	0.622387	0.0914065	0.726	0.66	1
Nanos1	0.431889	0.091332	0.274	0.17	1
Cacna1f	0.0922677	0.0912552	0.145	0.106	1
Nup35	0.524851	0.0912004	0.387	0.298	1
B230307C23Rik	0.0240668	0.0911649	0.226	0.064	1
Ldlrap1	0.527848	0.0910947	0.403	0.362	1
Slc25a30	0.539622	0.0910914	0.29	0.213	1
Bpnt1	0.200322	0.0910737	0.194	0.085	1
Isca1	0.234519	0.0910058	0.194	0.106	1
Rilpl2	0.103856	0.0908627	0.452	0.277	1
Rhog	0.22234	0.0908265	0.839	0.702	1
Dusp8	0.411466	0.0907136	0.226	0.128	1
Tor1aip1	0.315319	0.0907047	0.71	0.766	1
Tmem65	0.568267	0.0905575	0.484	0.383	1
Parg	0.4573	0.0904621	0.242	0.191	1
Eif4ebp3	0.378585	0.0904605	0.274	0.17	1
Hsph1	0.580154	0.0904107	0.371	0.277	1
B020010K11Rik	0.464812	0.0903628	0.258	0.17	1
Tob2	0.78391	0.0903405	0.581	0.553	1
Gpx3	0.154687	0.0903132	0.113	0.021	1
Bccip	0.409842	0.0902953	0.677	0.553	1
Camta1	0.0335042	0.0901902	0.581	0.362	1
Sema4a	0.587452	0.090187	0.323	0.234	1
Impa1	0.615718	0.0901479	0.516	0.426	1
Bscl2	0.367207	0.0901033	0.661	0.532	1
Nus1	0.429805	0.0900597	0.484	0.362	1
Hcls1	0.085924	0.0900288	0.952	1	1
Rab1a	0.717441	0.0900171	0.919	0.894	1
D5Ertd579e	0.407048	0.0900121	0.597	0.468	1
P2ry10b	0.0304356	0.0900056	0.274	0.106	1
Nudc	0.662863	0.0899961	0.984	0.957	1
Ttc21b	0.216915	0.0899336	0.129	0.085	1
Ciapin1	0.24325	0.0897933	0.403	0.255	1
Ppp4r2	0.534071	0.0897447	0.661	0.574	1
Rraga	0.580118	0.089718	0.581	0.553	1
Mif4gd	0.277819	0.089694	0.71	0.574	1
Gspt1	0.442841	0.0896859	0.839	0.872	1
Fmc1	0.15035	0.0896284	0.597	0.426	1
Adgre5	0.893615	0.0895597	0.403	0.383	1
Eif4g1	0.38818	0.0895428	0.694	0.723	1
Igsf8	0.602144	0.0894645	0.71	0.681	1
Dhx35	0.0327885	0.0893533	0.161	0.021	1
Ccdc85b	0.605328	0.0892787	0.5	0.404	1
Uchl3	0.286549	0.0892549	0.71	0.574	1
Fyn	0.473647	0.0892408	0.597	0.596	1
Gm43305	0.79096	0.0891783	0.629	0.574	1
Mapk9	0.320418	0.0891571	0.323	0.213	1
Ada	0.0119442	0.0890287	0.274	0.106	1
E2f3	0.191078	0.0889699	0.177	0.064	1
Cyp4f16	0.45543	0.0889282	0.29	0.191	1
Dnlz	0.577394	0.0888894	0.694	0.66	1
Il2ra	0.816578	0.0888168	0.097	0.064	1
Eldr	0.223515	0.0888145	0.274	0.149	1
Yrdc	0.487221	0.0887401	0.435	0.404	1
Ripk3	0.656774	0.088709	0.323	0.277	1
Ifi47	0.59432	0.0887074	0.145	0.128	1
Mtmr7	0.349431	0.0886354	0.113	0.043	1
Sc5d	0.335735	0.088534	0.21	0.106	1
Smim19	0.196367	0.0884802	0.452	0.298	1
Gatad2a	0.0267665	0.0884574	0.645	0.426	1
Dock7	0.616666	0.0884293	0.452	0.383	1
Zfp472	0.00338048	0.0883924	0.129	0	1
Tmem147	0.392333	0.0882702	0.806	0.83	1
C5ar1	0.241313	0.0881535	0.839	0.915	1
Setd4	0.0946372	0.0881443	0.161	0.043	1
Hist1h3f	0.270293	0.0878679	0.194	0.106	1
Lsm12	0.363134	0.0878617	0.871	0.766	1
Lrrcc1	0.498891	0.0878124	0.516	0.511	1
Olfm1	0.791282	0.0877784	0.532	0.511	1
Taf10	0.390881	0.0877171	0.968	0.979	1
Tbc1d19	0.128982	0.0877116	0.194	0.064	1
Gm43660	0.00338048	0.0876004	0.129	0	1
Mtln	0.763808	0.0874436	0.645	0.638	1
Arl6ip6	0.220618	0.0874124	0.468	0.319	1
Slc27a1	0.480557	0.0873814	0.339	0.234	1
Lpar1	0.22368	0.0872723	0.081	0.043	1
Pcid2	0.282422	0.087223	0.274	0.149	1
Zbtb24	0.012815	0.0871885	0.097	0	1
Rabep1	0.704788	0.0870902	0.5	0.426	1
4930404N11Rik	0.155494	0.0870609	0.145	0.043	1
Clybl	0.263826	0.0870365	0.194	0.106	1
Rce1	0.615513	0.0870073	0.5	0.447	1
Clu	0.389416	0.0869905	0.355	0.234	1
AI662270	0.841422	0.0869591	0.871	0.851	1
Gpatch8	0.610963	0.0869478	0.452	0.362	1
Dnajc1	0.726268	0.0868784	0.516	0.468	1
Cyb561d2	0.536694	0.0868395	0.468	0.362	1
Trappc8	0.471446	0.0868182	0.258	0.17	1
Fmnl3	0.637589	0.0868172	0.355	0.277	1
Grina	0.118877	0.0867495	0.629	0.447	1
Bop1	0.102364	0.0867285	0.5	0.319	1
Rnf114	0.288476	0.0866338	0.387	0.255	1
Snhg18	0.00658945	0.0865877	0.113	0	1
Ing5	0.170737	0.0865368	0.323	0.17	1
Opa1	0.00581698	0.0864923	0.484	0.255	1
Mgat2	0.153401	0.0864196	0.742	0.83	1
Azi2	0.182637	0.0862969	0.516	0.362	1
Gmpr	0.145437	0.0862606	0.177	0.064	1
Gapt	0.163809	0.0862462	0.129	0.043	1
Lrrk1	0.234921	0.0861652	0.323	0.191	1
Ube2o	0.0945037	0.0860594	0.161	0.043	1
Usp45	0.310426	0.0860108	0.242	0.128	1
Pes1	0.235466	0.08601	0.355	0.213	1
Slc25a28	0.58433	0.0859987	0.484	0.447	1
Rnf169	0.771336	0.0859749	0.355	0.298	1
Cbr2	0.995604	0.0859658	0.419	0.426	1
Abhd17b	0.431876	0.0859127	0.306	0.213	1
Ly96	0.675957	0.0858511	0.532	0.447	1
Cygb	0.0486055	0.0856676	0.065	0	1
Ccdc9	0.413508	0.0856586	0.29	0.213	1
Pikfyve	0.425507	0.0856522	0.323	0.213	1
Gorasp2	0.682278	0.0856254	0.484	0.404	1
Uqcr10	0.529816	0.0855295	1	1	1
Slc25a3	0.500066	0.0853869	1	0.979	1
Pbx2	0.582098	0.0853766	0.419	0.362	1
Cbfa2t2	0.376607	0.0853221	0.194	0.106	1
Tdg	0.1322	0.0853194	0.355	0.191	1
Ncln	0.400871	0.0852655	0.677	0.553	1
Kif18a	0.51196	0.0852432	0.29	0.234	1
Eepd1	0.406753	0.0851944	0.258	0.234	1
Crppa	0.00658945	0.0851497	0.113	0	1
Cse1l	0.395591	0.0851368	0.532	0.404	1
Nol7	0.714833	0.0851203	1	1	1
Anapc15	0.291735	0.0849693	0.774	0.638	1
Dbr1	0.389152	0.0849342	0.306	0.191	1
Dnajc2	0.343136	0.0849241	0.839	0.723	1
Eid1	0.256331	0.0849185	1	0.957	1
Cdpf1	0.357503	0.0848991	0.452	0.319	1
Arfgap2	0.257932	0.0848652	0.597	0.447	1
Col1a2	0.8206	0.0848193	0.177	0.213	1
Sil1	0.0394986	0.0847158	0.339	0.17	1
Lpcat1	0.566461	0.0847062	0.484	0.383	1
Cyb5r1	0.301628	0.0845386	0.387	0.255	1
Cluh	0.284781	0.0844425	0.21	0.106	1
Ptrhd1	0.461963	0.0844403	0.71	0.596	1
Actr10	0.61949	0.0843939	0.806	0.83	1
Gcn1	0.590188	0.0843314	0.371	0.298	1
St3gal3	0.030994	0.084327	0.161	0.021	1
Scara5	0.402841	0.0843099	0.016	0	1
Ist1	0.146515	0.0842156	0.452	0.298	1
Rwdd4a	0.52043	0.0842065	0.403	0.298	1
Plekhh3	0.368109	0.0841295	0.194	0.106	1
Fdps	0.472	0.0841029	0.387	0.277	1
Ppdpf	0.529551	0.0840674	0.355	0.255	1
Rrs1	0.245513	0.0840379	0.194	0.085	1
Tifa	0.474514	0.0837644	0.323	0.319	1
Snhg1	0.305759	0.0837561	0.71	0.574	1
Rpl19	0.521903	0.0837415	1	1	1
Wee1	0.59666	0.083678	0.274	0.191	1
Frmd4b	0.893294	0.0836708	0.565	0.553	1
Qrsl1	0.188336	0.083668	0.21	0.085	1
Brf1	0.0656856	0.0836641	0.306	0.149	1
Krr1	0.119397	0.0836468	0.387	0.234	1
Chsy1	0.168203	0.0836159	0.29	0.149	1
Stx18	0.497887	0.0836058	0.258	0.17	1
Nupr1	0.806501	0.0835778	0.758	0.702	1
Ldlrad4	0.247293	0.0835767	0.226	0.106	1
Dna2	0.43374	0.0834879	0.274	0.17	1
Nabp1	0.770543	0.0834106	0.403	0.383	1
Mrps6	0.598368	0.0834014	0.5	0.404	1
Vps53	0.208048	0.0833975	0.516	0.362	1
G3bp1	0.633543	0.0832668	0.935	0.915	1
Glipr1	0.256023	0.0832179	0.823	0.702	1
Stk19	0.497509	0.0831738	0.581	0.468	1
Sp3os	0.268516	0.0831324	0.565	0.426	1
Dnajb6	0.516243	0.083126	0.903	0.872	1
Cmah	0.747733	0.0830764	0.226	0.213	1
Gm14548	0.00338048	0.0830456	0.129	0	1
Zfp617	0.0749066	0.0829429	0.161	0.043	1
Mxra7	0.199194	0.0828853	0.129	0.043	1
H13	0.102187	0.0828426	0.79	0.617	1
Slc20a1	0.80986	0.0828355	0.484	0.426	1
Nptxr	0.6397	0.0828015	0.242	0.213	1
Fryl	0.474379	0.0827938	0.29	0.191	1
Psmc1	0.397559	0.0827299	0.758	0.638	1
Uckl1	0.574692	0.0827202	0.323	0.234	1
Plekhb2	0.0392959	0.0827093	0.677	0.468	1
Emilin1	0.322432	0.0826784	0.194	0.106	1
Tbcb	0.632565	0.0826512	0.968	0.936	1
Rbp1	0.236419	0.0826393	0.129	0.043	1
Ankrd10	0.499662	0.0826105	0.339	0.298	1
Fam192a	0.229595	0.0826104	0.468	0.319	1
Coro1c	0.510479	0.0826036	0.871	0.787	1
Tmem168	0.696185	0.0825979	0.484	0.404	1
Mcrip2	0.248804	0.082546	0.226	0.106	1
Fbxo33	0.674647	0.0825314	0.258	0.213	1
Tmem267	0.685342	0.0825227	0.048	0.064	1
Peli1	0.547371	0.0824878	0.484	0.383	1
Hcfc1	0.268915	0.0824856	0.548	0.404	1
Pdxk	0.659203	0.0824735	0.452	0.383	1
Pop4	0.207548	0.082409	0.629	0.468	1
Eif4ebp2	0.00514371	0.0824077	0.565	0.319	1
Tufm	0.423674	0.0823659	0.419	0.298	1
Zc3h13	0.350583	0.0823014	0.581	0.447	1
Mgat4a	0.726095	0.0822728	0.629	0.553	1
Ap2s1	0.395308	0.082207	1	0.979	1
Trappc11	0.216948	0.0821851	0.29	0.234	1
Suv39h1	0.392426	0.082057	0.419	0.298	1
Cpped1	0.225361	0.0820372	0.258	0.128	1
Vps26a	0.66791	0.0820218	0.629	0.553	1
Asb2	0.377417	0.0819206	0.145	0.064	1
Arf1	0.720967	0.0818662	0.984	0.979	1
Nip7	0.619622	0.0818555	0.516	0.426	1
Nsd2	0.825363	0.0817784	0.79	0.745	1
Ptar1	0.162595	0.0817281	0.339	0.191	1
Mcm3	0.912422	0.081705	0.839	0.809	1
Dhrs7b	0.175021	0.0816473	0.629	0.468	1
Dapk1	0.704308	0.0816167	0.484	0.468	1
Tpcn1	0.510196	0.0816128	0.468	0.362	1
Lilrb4a	0.545701	0.0815004	0.984	0.957	1
Neurl3	0.906794	0.0814698	0.5	0.489	1
Srp68	0.586752	0.0814197	0.403	0.319	1
Srrt	0.109905	0.0813953	0.758	0.596	1
Tram1	0.576601	0.081354	0.839	0.766	1
Eif2s3x	0.703893	0.081291	0.548	0.532	1
Zfp592	0.643093	0.0812365	0.339	0.277	1
Nolc1	0.21679	0.0811602	0.516	0.362	1
Fam92a	0.410341	0.0811165	0.226	0.128	1
Stxbp5	0.530428	0.0811007	0.355	0.255	1
Usp24	0.708409	0.0809979	0.29	0.255	1
Spink2	0.669149	0.0809628	0.113	0.064	1
Acvr1b	0.0661127	0.0809179	0.177	0.043	1
Map4	0.497835	0.0808523	0.677	0.574	1
Haus6	0.551635	0.0808108	0.371	0.277	1
St6galnac6	0.141689	0.0807037	0.274	0.128	1
Usb1	0.273139	0.0806883	0.129	0.043	1
Serpinh1	0.525847	0.0806713	0.161	0.106	1
Rpl10a	0.693997	0.0806578	1	1	1
Tprkb	0.0022408	0.0806562	0.355	0.149	1
Fam98a	0.57507	0.0806531	0.177	0.106	1
Rogdi	0.627606	0.0806489	0.258	0.191	1
Wapl	0.731013	0.080617	0.758	0.766	1
Snhg9	0.489535	0.0806104	0.258	0.17	1
Ctbp2	0.568809	0.0805648	0.484	0.383	1
Zfand3	0.412518	0.0805428	0.694	0.574	1
Chtf18	0.374496	0.0805424	0.323	0.277	1
Zfp598	0.488769	0.0805044	0.339	0.234	1
Klf4	0.588517	0.0804338	0.806	0.723	1
Casp7	0.731805	0.0803744	0.323	0.255	1
Klhl33	0.012815	0.0803534	0.097	0	1
Tcf20	0.628548	0.0803531	0.274	0.234	1
Pex10	0.00338048	0.0803184	0.129	0	1
Creb5	0.127866	0.0802573	0.613	0.723	1
Phyh	0.43535	0.0802416	0.581	0.468	1
2024-03-02	0.066431	0.0801997	0.71	0.532	1
Plpbp	0.601495	0.0801988	0.435	0.34	1
Add3	0.263281	0.0801496	0.5	0.362	1
Cox7a2	0.340685	0.0800625	1	1	1
Mrps7	0.409181	0.0800442	0.677	0.553	1
Clic1	0.804515	0.0800369	1	1	1
Zcchc4	0.175093	0.0799659	0.145	0.043	1
5530601H04Rik	0.370305	0.0799653	0.177	0.106	1
2610306M01Rik	0.00658945	0.0798944	0.113	0	1
Noc3l	0.187171	0.0798374	0.177	0.064	1
Rbis	0.3337	0.0797928	0.79	0.809	1
Ssb	0.111442	0.079778	1	0.936	1
Nhej1	0.175089	0.0797611	0.21	0.085	1
Sf3b3	0.451507	0.0797515	0.629	0.511	1
Sp4	0.299627	0.0797309	0.097	0.064	1
Map3k14	0.0728455	0.0797266	0.161	0.043	1
Arhgef6	0.894205	0.0797169	0.677	0.638	1
Cmpk2	0.191587	0.0797155	0.097	0.021	1
Tbc1d4	0.5248	0.0796914	0.21	0.128	1
Naa38	0.333967	0.0796661	0.839	0.723	1
Wdfy4	0.532323	0.0796509	0.468	0.362	1
Stk3	0.112139	0.0796075	0.516	0.34	1
Fsd1l	0.367257	0.0796067	0.177	0.085	1
Il12a	0.191804	0.0794978	0.032	0	1
Ncf2	0.356629	0.0793516	0.871	0.766	1
Ube2e1	0.725369	0.0792336	0.758	0.702	1
Yme1l1	0.704174	0.0792282	0.661	0.596	1
Mia2	0.778726	0.0792254	0.823	0.787	1
Slco3a1	0.0557244	0.0791691	0.145	0.021	1
Kmt5a	0.452926	0.0791584	0.71	0.596	1
Acyp2	0.084659	0.0791515	0.129	0.021	1
Ccnb1ip1	0.51926	0.0791227	0.177	0.106	1
Cyp20a1	0.0280205	0.0791086	0.597	0.383	1
Pcnx4	0.213505	0.0790739	0.161	0.064	1
Rpl36a	0.618925	0.0789355	1	1	1
Medag	0.191804	0.0788908	0.032	0	1
Hyou1	0.375866	0.0788316	0.177	0.106	1
Rhoh	0.316484	0.078809	0.452	0.319	1
Sdhaf2	0.110847	0.078785	0.484	0.319	1
Nkiras2	0.592889	0.07874	0.468	0.447	1
Ube2v2	0.553968	0.0787063	0.468	0.468	1
Vav3	0.497153	0.0786636	0.468	0.468	1
Prkd3	0.455581	0.0786049	0.452	0.447	1
Smap2	0.599796	0.0785046	0.581	0.489	1
Cabin1	0.692904	0.0784677	0.371	0.298	1
Dcp2	0.702738	0.0782713	0.387	0.319	1
Syap1	0.25594	0.0782643	0.484	0.34	1
Coq10a	0.127702	0.0782312	0.29	0.149	1
Mpg	0.145423	0.0781894	0.339	0.191	1
Flot1	0.168548	0.0781843	0.403	0.255	1
Spred2	0.345565	0.0780579	0.258	0.149	1
Fez2	0.58538	0.0780228	0.5	0.404	1
Utp3	0.371824	0.0780156	0.742	0.617	1
Cd109	0.0177478	0.0780071	0.161	0.021	1
Nub1	0.609823	0.0780025	0.516	0.426	1
Rnf150	0.726221	0.0779866	0.452	0.383	1
Phax	0.643423	0.0779866	0.516	0.426	1
Plekha3	0.60117	0.077986	0.435	0.34	1
Nfyb	0.297847	0.077971	0.403	0.277	1
Sord	0.42518	0.0779384	0.452	0.34	1
Atp6v0e	0.522151	0.0779356	1	1	1
Rlf	0.67021	0.0779093	0.306	0.234	1
Mknk1	0.732495	0.0778571	0.468	0.426	1
Coq2	0.0947634	0.0777509	0.419	0.255	1
Umad1	0.564025	0.0777236	0.226	0.17	1
Psmc3ip	0.7331	0.0776444	0.419	0.404	1
Cdc25b	0.667653	0.0776378	0.565	0.553	1
Pnpt1	0.488768	0.0774862	0.339	0.234	1
Fhl2	0.012815	0.0773961	0.097	0	1
Ndufa11	0.297421	0.0773851	0.968	0.894	1
Fam129b	0.255259	0.0773763	0.565	0.426	1
Erap1	0.665519	0.0773211	0.355	0.277	1
Galnt1	0.678806	0.0773168	0.694	0.723	1
Map2k4	0.503349	0.0773135	0.306	0.234	1
Rnd3	0.283948	0.0772935	0.242	0.128	1
Ino80c	0.709587	0.0772431	0.387	0.319	1
Rbm43	0.586931	0.0772271	0.274	0.234	1
Papola	0.553941	0.0771579	0.903	0.936	1
Itpk1	0.252454	0.077096	0.274	0.255	1
Gm5165	0.215035	0.0770024	0.097	0.021	1
Ifit2	0.665987	0.0769906	0.113	0.085	1
Slc35c2	0.337304	0.0768702	0.355	0.234	1
Mettl23	0.757068	0.0768569	0.758	0.702	1
Dars	0.246286	0.0768248	0.613	0.468	1
Cramp1l	0.496119	0.0767691	0.21	0.128	1
Msl1	0.674515	0.076741	0.677	0.596	1
Amn1	0.653112	0.0767333	0.29	0.213	1
Fgl2	0.97985	0.0767074	0.484	0.468	1
Lamb2	0.346456	0.0767035	0.177	0.085	1
Fam118b	0.23812	0.0766457	0.21	0.128	1
Stx17	0.542464	0.0766432	0.258	0.17	1
Foxred2	0.0249187	0.0765735	0.081	0	1
Cct3	0.580699	0.0765692	0.871	0.872	1
Sirpb1b	0.240297	0.07654	0.097	0.021	1
Sde2	0.732844	0.0765323	0.387	0.319	1
Msr1	0.904372	0.0764991	0.548	0.553	1
Creg1	0.920185	0.0763951	0.952	0.936	1
Dus3l	0.312051	0.0763687	0.145	0.085	1
Myh9	0.505324	0.0763426	0.984	0.957	1
Brpf1	0.269843	0.0762669	0.323	0.191	1
Lpp	0.772223	0.0762337	0.516	0.447	1
Npr1	0.184823	0.0761444	0.145	0.043	1
Gnl3l	0.623976	0.0761028	0.161	0.128	1
Slc35a3	0.255303	0.0760574	0.435	0.298	1
Vps36	0.866802	0.0760452	0.806	0.787	1
Polb	0.874526	0.0760052	0.565	0.532	1
Slc35b3	0.0986205	0.0759795	0.194	0.064	1
Mta3	0.414779	0.0759305	0.339	0.319	1
Guk1	0.375915	0.0759146	0.677	0.553	1
Cenpn	0.0710735	0.0759026	0.629	0.447	1
Smyd4	0.323083	0.075796	0.21	0.106	1
Apoc2	0.49278	0.0757281	0.081	0.043	1
Nagk	0.257115	0.0757064	0.677	0.532	1
Zmpste24	0.109529	0.0756985	0.435	0.468	1
Ibtk	0.0848474	0.0756846	0.323	0.17	1
Ms4a8a	0.351742	0.0756793	0.145	0.064	1
Stk25	0.507358	0.0756376	0.323	0.277	1
Igfbp7	0.570034	0.0755711	0.629	0.553	1
Anp32a	0.863053	0.0755157	0.935	0.936	1
Odc1	0.763304	0.0754961	0.581	0.511	1
Prr14l	0.559683	0.0754272	0.274	0.213	1
Ndufv2	0.671382	0.0753969	0.887	0.83	1
Bcl7c	0.645507	0.0753847	0.823	0.766	1
Ankrd46	0.345927	0.0753589	0.177	0.085	1
Gnb2	0.746905	0.0753309	1	1	1
Snx10	0.620316	0.0752995	0.645	0.553	1
Acap2	0.596672	0.0752977	0.71	0.617	1
Psd4	0.574363	0.0752234	0.484	0.383	1
Minpp1	0.64845	0.0751567	0.403	0.34	1
Zbtb1	0.716486	0.0751343	0.323	0.255	1
Armc10	0.249074	0.0751295	0.194	0.085	1
Sec24c	0.606883	0.075106	0.419	0.383	1
Slc35a4	0.759207	0.0750401	0.581	0.511	1
Calcrl	0.0361092	0.0750327	0.258	0.106	1
Btg3	0.468801	0.0750105	0.29	0.191	1
Nudt18	0.4051	0.074977	0.371	0.255	1
Tshz1	0.641864	0.0749374	0.258	0.191	1
Ldhb	0.244114	0.0749128	0.097	0.021	1
Pitpnb	0.381248	0.0748964	0.452	0.447	1
Tbc1d13	0.129557	0.0748615	0.242	0.213	1
Slfn1	0.418726	0.0748505	0.048	0.021	1
Gstt2	0.390834	0.074821	0.113	0.043	1
Lysmd3	0.332673	0.074752	0.21	0.106	1
Rnf139	0.436138	0.0746112	0.323	0.213	1
Ppip5k1	0.265314	0.0743915	0.194	0.085	1
Pafah1b3	0.745521	0.0743305	0.323	0.255	1
Mcrip1	0.548826	0.0743188	0.79	0.83	1
Nasp	0.862748	0.0742332	0.806	0.766	1
Acadvl	0.447363	0.0741398	0.581	0.468	1
Kif1bp	0.471799	0.0741098	0.355	0.34	1
Cnot7	0.483864	0.0741019	0.452	0.34	1
Atp5a1	0.719433	0.0740803	1	1	1
Cstf2t	0.230139	0.073983	0.129	0.043	1
Wdr3	0.419471	0.0739647	0.274	0.17	1
Ifi209	0.786048	0.0738977	0.306	0.34	1
Tmem11	0.592328	0.0738602	0.323	0.234	1
Prdx5	0.733855	0.0738458	0.968	0.936	1
Ttc5	0.337091	0.0738152	0.403	0.277	1
Armc9	0.364128	0.0737239	0.145	0.064	1
Zfp992	0.441417	0.0736357	0.194	0.106	1
Emilin2	0.729563	0.0735542	0.419	0.362	1
Bicral	0.457029	0.0734918	0.242	0.149	1
Tusc1	0.424766	0.0734905	0.161	0.085	1
Ahcy	0.0709525	0.0734668	0.226	0.085	1
Man1c1	0.802456	0.0734642	0.484	0.426	1
Prmt2	0.534964	0.0734335	0.258	0.17	1
Ccnk	0.268719	0.073424	0.323	0.191	1
Kdm4a	0.482297	0.0734071	0.29	0.191	1
Ttll12	0.236621	0.0733988	0.323	0.191	1
Prkag2	0.376284	0.0733816	0.258	0.17	1
Gm47428	0.0395571	0.0733729	0.177	0.043	1
Phtf1	0.318105	0.0733713	0.177	0.085	1
Ccdc114	0.371445	0.0733297	0.081	0.021	1
Ndufc1	0.715824	0.0733147	0.968	0.979	1
Sfxn5	0.112243	0.0733072	0.161	0.043	1
Nup133	0.747289	0.0732685	0.387	0.34	1
Tmem19	0.379871	0.0732158	0.435	0.319	1
Tnrc18	0.48702	0.0732029	0.403	0.298	1
Csnk1g1	0.165559	0.0731806	0.258	0.128	1
Etv1	0.511435	0.0731286	0.194	0.213	1
Atp2b1	0.701764	0.0730356	0.984	1	1
Nsun6	0.0559573	0.0730261	0.226	0.085	1
Ogdh	0.824227	0.0730116	0.694	0.66	1
Mfsd10	0.487126	0.0729974	0.758	0.66	1
Fam241a	0.126101	0.0729883	0.29	0.149	1
Txnrd1	0.705555	0.0729676	0.742	0.766	1
Ofd1	0.38156	0.0729343	0.226	0.128	1
Pgpep1	0.549011	0.0728858	0.177	0.106	1
Tubb6	0.651072	0.0728251	0.935	0.936	1
Socs5	0.012815	0.0727844	0.097	0	1
Lrrc58	0.168987	0.0726946	0.516	0.362	1
Rdm1	0.897682	0.0726852	0.677	0.681	1
Cluap1	0.382931	0.0726481	0.226	0.128	1
2310009B15Rik	0.131627	0.0726321	0.452	0.298	1
1700010I14Rik	0.583997	0.0726172	0.048	0.021	1
Slc35c1	0.367347	0.0725101	0.177	0.085	1
Hspbap1	0.012815	0.0725	0.097	0	1
Cgnl1	0.287184	0.0724666	0.113	0.043	1
Tmem51	0.255105	0.072455	0.161	0.064	1
G530011O06Rik	0.261985	0.0724491	0.242	0.128	1
Pip5k1a	0.490482	0.0724112	0.29	0.255	1
Gprc5b	0.0486055	0.0723996	0.065	0	1
Rnf145	0.533844	0.0723989	0.258	0.17	1
Prep	0.377688	0.0723973	0.274	0.17	1
Mafg	0.33339	0.0723945	0.742	0.617	1
4930453N24Rik	0.34563	0.0723654	0.468	0.34	1
BC028528	0.757494	0.072325	0.677	0.66	1
Raet1d	0.450058	0.0722365	0.194	0.106	1
Ifi207	0.326503	0.0721692	0.758	0.638	1
Tmem161a	0.0710501	0.0721562	0.387	0.213	1
Gm7072	0.476376	0.0721374	0.29	0.191	1
Sos1	0.0262566	0.0720978	0.242	0.085	1
Cggbp1	0.497222	0.0720965	0.855	0.766	1
Adnp2	0.24396	0.0720714	0.097	0.021	1
Tlr1	0.175515	0.0719734	0.226	0.106	1
Def8	0.323809	0.0719378	0.113	0.043	1
Melk	0.714609	0.0719158	0.726	0.66	1
Ambra1	0.181967	0.071912	0.145	0.043	1
Cwc22	0.199458	0.0718812	0.226	0.106	1
Prpsap1	0.310907	0.0717919	0.306	0.191	1
Gm3448	0.0486055	0.0717635	0.065	0	1
Gfra2	0.323017	0.071604	0.145	0.128	1
Ino80b	0.118972	0.071604	0.435	0.277	1
Mrps18a	0.581409	0.0715847	0.661	0.638	1
Tyw1	0.781938	0.0715781	0.29	0.234	1
Cnot9	0.163481	0.0715334	0.468	0.319	1
Xpnpep1	0.509504	0.0715317	0.403	0.298	1
P2ry13	0.012815	0.0714769	0.097	0	1
Pole2	0.668853	0.0713941	0.339	0.277	1
Ranbp10	0.264826	0.0713701	0.194	0.085	1
Rbbp4	0.492167	0.0713697	0.968	0.915	1
Capns1	0.236972	0.0712624	1	0.957	1
Tomm20	0.881959	0.0712152	1	1	1
Thyn1	0.730362	0.0712057	0.516	0.489	1
Rgs19	0.0823052	0.0710904	0.71	0.532	1
Txn1	0.82661	0.0710878	1	1	1
Ikbkb	0.569746	0.0710391	0.79	0.702	1
Utp20	0.40682	0.0710374	0.194	0.106	1
Rfc4	0.741827	0.0710119	0.806	0.809	1
Ccdc91	0.102749	0.0709893	0.29	0.149	1
Fxn	0.0568816	0.0709143	0.484	0.298	1
N6amt1	0.382112	0.0709061	0.274	0.17	1
Fbxo9	0.425493	0.0708676	0.323	0.213	1
Egln1	0.118341	0.0708051	0.79	0.638	1
Mef2a	0.563328	0.0707784	0.839	0.766	1
6330403L08Rik	0.012815	0.0706876	0.097	0	1
Rad54l2	0.566436	0.0706776	0.226	0.149	1
Dok1	0.598319	0.0706351	0.435	0.34	1
Ier3ip1	0.506637	0.0705472	0.968	0.979	1
Chchd4	0.580295	0.0705379	0.371	0.277	1
Cdc42bpg	0.256176	0.0705213	0.081	0.021	1
Nme7	0.518046	0.0704929	0.194	0.128	1
Lix1l	0.0415196	0.070479	0.29	0.128	1
Hltf	0.67448	0.0704212	0.468	0.383	1
Blvra	0.684297	0.0704106	0.806	0.745	1
Bcap29	0.802977	0.0704004	0.548	0.489	1
Prag1	0.178343	0.0703956	0.145	0.043	1
Ssr1	0.495189	0.0703927	0.935	0.936	1
Ubtf	0.526394	0.0703895	0.694	0.596	1
Itga9	0.767894	0.0703558	0.258	0.213	1
Twistnb	0.676082	0.0702793	0.677	0.596	1
Fzr1	0.227353	0.0702772	0.5	0.553	1
Rars2	0.371902	0.0702732	0.145	0.064	1
B2m	0.923247	0.0702365	1	1	1
Dnmbp	0.120393	0.0702357	0.113	0.021	1
Igsf9	0.382293	0.070218	0.274	0.17	1
Ugcg	0.761638	0.0702078	0.5	0.511	1
Cpne2	0.635268	0.070178	0.371	0.319	1
Ikzf1	0.66028	0.0701363	0.613	0.532	1
Mterf4	0.339718	0.0701188	0.177	0.085	1
Tpm2	0.681373	0.0701167	0.5	0.426	1
Larp4	0.594148	0.0700816	0.435	0.34	1
C9orf72	0.540947	0.0700753	0.258	0.17	1
Tfrc	0.223825	0.0700695	0.242	0.128	1
Aprt	0.623202	0.0700439	0.855	0.894	1
Sf3b6	0.784169	0.0700303	0.952	0.936	1
Asb7	0.012815	0.0699451	0.097	0	1
Gskip	0.615469	0.0699326	0.242	0.17	1
Stk11ip	0.268143	0.069915	0.145	0.064	1
Rpsa	0.811075	0.0698736	1	1	1
Tbrg4	0.245749	0.0698692	0.129	0.043	1
Ssh2	0.749103	0.0698396	0.597	0.532	1
Sp100	0.716068	0.0697973	0.597	0.617	1
Dnajc21	0.58691	0.0697694	0.629	0.532	1
Cdc73	0.672824	0.069718	0.484	0.426	1
Il6st	0.481003	0.0697156	0.323	0.277	1
Rassf4	0.54027	0.0696685	0.79	0.702	1
Acad9	0.294391	0.0695983	0.29	0.17	1
Inpp5e	0.0931856	0.0695973	0.129	0.021	1
Gdf15	0.921298	0.0695831	0.242	0.213	1
Rbm47	0.22045	0.0695627	0.548	0.404	1
Map4k1	0.333596	0.0695406	0.21	0.106	1
Hadhb	0.736481	0.0694944	0.694	0.681	1
Phgdh	0.216145	0.0694925	0.097	0.021	1
Rfk	0.676588	0.0694573	0.5	0.468	1
Ndufv1	0.372997	0.0694345	0.79	0.83	1
Capza2	0.781222	0.0693847	1	1	1
Dkc1	0.580439	0.0693549	0.387	0.298	1
Ubr3	0.06705	0.0693518	0.435	0.255	1
Nsd3	0.848829	0.069329	0.726	0.723	1
Map3k2	0.679384	0.0692867	0.371	0.362	1
Zfp330	0.572011	0.0692446	0.565	0.468	1
Rhbdd3	0.242573	0.0691977	0.129	0.043	1
Nop16	0.607344	0.0691521	0.387	0.34	1
BC005624	0.450619	0.0691506	0.806	0.702	1
Tor1a	0.641893	0.0691158	0.742	0.66	1
Fxyd1	0.352602	0.0690825	0.145	0.064	1
Pa2g4	0.841355	0.0690777	0.952	0.936	1
Magohb	0.681404	0.0689719	0.468	0.426	1
Snx32	0.012815	0.0689622	0.097	0	1
Ggct	0.460881	0.0688823	0.21	0.128	1
2510009E07Rik	0.28178	0.068856	0.516	0.383	1
Rps27a	0.793679	0.0687994	1	1	1
Gng10	0.748508	0.0687892	0.839	0.83	1
Helz2	0.0486055	0.0687724	0.065	0	1
Rad17	0.636965	0.0687703	0.339	0.255	1
Gstt1	0.012815	0.068738	0.097	0	1
Mrps36	0.332561	0.0687126	0.855	0.745	1
Khdrbs1	0.728827	0.0686804	0.79	0.787	1
Sos2	0.650938	0.0686755	0.323	0.255	1
Dhrs13	0.324112	0.068648	0.21	0.106	1
Snrpc	0.652981	0.0686156	0.903	0.872	1
Polr1d	0.806166	0.0686066	0.984	0.979	1
Col4a1	0.0249187	0.0685881	0.081	0	1
Parp2	0.725947	0.068528	0.629	0.596	1
Bcas1	0.0925402	0.068527	0.129	0.021	1
Tcea3	0.0249187	0.068502	0.081	0	1
Ndufb4	0.550902	0.0684706	0.984	0.979	1
Nfs1	0.655041	0.0684193	0.403	0.319	1
Tcaim	0.0486055	0.0684133	0.065	0	1
Zfp277	0.674058	0.068409	0.323	0.277	1
Hexim1	0.511442	0.0683989	0.452	0.362	1
Trnau1ap	0.219356	0.0683908	0.661	0.511	1
Dnm1	0.403235	0.068387	0.065	0.043	1
Nf1	0.242846	0.0683812	0.339	0.213	1
Commd7	0.807838	0.0682427	0.742	0.723	1
Rab6a	0.795372	0.0682245	0.597	0.532	1
Kank3	0.570898	0.0682178	0.226	0.17	1
Mars	0.859302	0.0682135	0.435	0.426	1
Carmil1	0.00658945	0.0681712	0.113	0	1
Dhdh	0.565621	0.0681583	0.258	0.191	1
Rcl1	0.276032	0.0681388	0.129	0.064	1
Tmem86a	0.568115	0.068135	0.403	0.404	1
Pfdn4	0.230039	0.0681265	0.565	0.426	1
Mapkapk5	0.00658945	0.0681048	0.113	0	1
Cdk2ap1	0.751274	0.0680901	0.871	0.851	1
Supt5	0.755093	0.0680875	0.581	0.532	1
Nr4a1	0.884859	0.0680804	0.403	0.362	1
Ampd3	0.644543	0.0680563	0.194	0.128	1
Mtpn	0.77192	0.0680248	0.919	0.915	1
Abhd14b	0.387144	0.0680194	0.113	0.043	1
Rnmt	0.673627	0.06801	0.323	0.255	1
Ctdp1	0.235363	0.0680026	0.194	0.085	1
Hint1	0.701919	0.0679757	1	1	1
Rab11fip5	0.559571	0.0678922	0.452	0.489	1
Smurf1	0.614801	0.0678827	0.21	0.149	1
Gfpt2	0.848729	0.0678459	0.016	0.021	1
Nr2f6	0.559283	0.0678405	0.419	0.426	1
Ccdc122	0.645555	0.0678255	0.194	0.128	1
Eif2b5	0.349209	0.0678116	0.435	0.319	1
Arhgap33	0.258192	0.0676249	0.161	0.064	1
Uxt	0.674272	0.0675293	0.419	0.362	1
Nampt	0.76703	0.0675226	0.581	0.511	1
Gphn	0.128028	0.0675181	0.177	0.149	1
Fech	0.170791	0.0674963	0.403	0.255	1
Slc15a4	0.722797	0.0674824	0.371	0.298	1
AC160336.1	0.179975	0.0674768	0.242	0.128	1
Mars2	0.127886	0.0673563	0.113	0.021	1
Zfp81	0.154395	0.0673458	0.113	0.021	1
Treml2	0.0486055	0.0672864	0.065	0	1
Ndufa5	0.896163	0.0672862	0.935	0.936	1
Slc36a4	0.22123	0.0672716	0.226	0.106	1
Mettl26	0.213569	0.0672642	0.323	0.191	1
Wdr5	0.630292	0.0672349	0.29	0.213	1
Akr1b8	0.597913	0.0672281	0.145	0.128	1
Pomt2	0.012815	0.0672065	0.097	0	1
Slf1	0.133965	0.0671823	0.306	0.17	1
Chmp4b	0.740315	0.0671328	0.903	0.894	1
Kansl3	0.381432	0.0670517	0.274	0.255	1
Slc43a2	0.971944	0.0670273	0.5	0.489	1
Fam214a	0.0822225	0.0670262	0.242	0.106	1
Ilvbl	0.774443	0.0670112	0.355	0.298	1
Zfp513	0.0945669	0.0669971	0.177	0.064	1
Trp53rkb	0.0249187	0.0669929	0.081	0	1
Btrc	0.187322	0.0669461	0.177	0.064	1
Pgm2	0.664034	0.0669319	0.323	0.277	1
Pebp1	0.733028	0.0669111	0.919	0.894	1
Foxp4	0.0249187	0.0668966	0.081	0	1
B3galt4	0.012815	0.0668862	0.097	0	1
Top1mt	0.0539213	0.0668649	0.129	0.021	1
Pde6d	0.239874	0.06683	0.452	0.319	1
Cnot1	0.564289	0.0668059	0.581	0.574	1
5033406O09Rik	0.13119	0.0667136	0.113	0.021	1
Copb2	0.790096	0.0666986	0.774	0.723	1
Lrrc75a	0.425338	0.0666376	0.258	0.213	1
Acsf3	0.281867	0.066571	0.081	0.043	1
Fhad1	0.0249187	0.0665206	0.081	0	1
Fdx1	0.354099	0.0665082	0.435	0.426	1
Btbd17	0.498196	0.0664995	0.113	0.064	1
Mon1b	0.221459	0.0664616	0.113	0.043	1
Mecr	0.297088	0.0664541	0.403	0.277	1
Rpl29	0.737177	0.0664059	1	1	1
Fsbp	0.0249187	0.0664035	0.081	0	1
Uggt1	0.350439	0.0663862	0.597	0.468	1
Inppl1	0.0825787	0.0663558	0.484	0.319	1
Gpatch4	0.55009	0.0663507	0.145	0.085	1
Cnnm3	0.47915	0.066347	0.242	0.149	1
Eml2	0.183603	0.0663236	0.145	0.043	1
Fadd	0.0969747	0.0663067	0.21	0.085	1
Gmps	0.73756	0.0663048	0.5	0.426	1
Nedd9	0.241321	0.0662802	0.097	0.021	1
Mrpl40	0.0519512	0.0662655	0.71	0.511	1
Npat	0.574704	0.0662476	0.226	0.149	1
Ccdc166	0.250624	0.0662413	0.081	0.021	1
Spout1	0.639464	0.066234	0.21	0.17	1
Vill	0.391706	0.0662063	0.113	0.043	1
Telo2	0.445036	0.0661874	0.194	0.106	1
Batf3	0.722294	0.0661641	0.516	0.447	1
Bbs4	0.4099	0.0661008	0.081	0.043	1
A330040F15Rik	0.345304	0.0660886	0.113	0.043	1
Mfap5	0.362931	0.0660864	0.129	0.064	1
Arpin	0.114678	0.0660663	0.113	0.021	1
Snapin	0.0221727	0.0660013	0.516	0.319	1
Cep135	0.553122	0.0659928	0.274	0.255	1
Pacs1	0.707904	0.0659247	0.435	0.362	1
Snx2	0.531268	0.0658503	0.935	0.872	1
Bak1	0.576752	0.065798	0.581	0.489	1
Ralgapa1	0.602111	0.0657898	0.306	0.234	1
Tlr4	0.515722	0.0657484	0.274	0.191	1
Cab39	0.208674	0.0657148	0.742	0.596	1
Unc45a	0.54505	0.0657109	0.242	0.17	1
3110040N11Rik	0.527395	0.0656247	0.21	0.128	1
Pgghg	0.359465	0.0655956	0.177	0.085	1
Cisd2	0.476044	0.0655769	0.839	0.872	1
Casd1	0.577897	0.0655192	0.5	0.404	1
Fam45a	0.663916	0.0654855	0.403	0.319	1
Cnn1	0.437477	0.0654804	0.194	0.128	1
Vars	0.728488	0.0654788	0.71	0.638	1
Gatad2b	0.757905	0.0654686	0.532	0.511	1
Dph5	0.540125	0.0654437	0.194	0.128	1
Dele1	0.261772	0.0653992	0.339	0.213	1
Tes	0.0690286	0.0653928	0.677	0.489	1
Prr15	0.0956278	0.0653926	0.048	0	1
Ltn1	0.783219	0.0653802	0.323	0.298	1
Mtrex	0.534733	0.0653162	0.484	0.383	1
H3f3b	0.999391	0.0652749	1	1	1
Traf3ip3	0.818346	0.0652684	0.161	0.128	1
Srpk1	0.715109	0.0652273	0.629	0.553	1
Spa17	0.116584	0.0652156	0.113	0.021	1
Lcp2	0.834987	0.0652081	0.532	0.532	1
Serpine2	0.244026	0.065172	0.113	0.064	1
Tmem208	0.837622	0.0651669	0.806	0.809	1
Cisd3	0.377142	0.0649282	0.177	0.106	1
Zbtb22	0.370558	0.0648953	0.274	0.17	1
Rpl11	0.789598	0.0648685	1	1	1
Crlf3	0.220686	0.064862	0.565	0.426	1
Glce	0.232512	0.0647851	0.194	0.085	1
Rem1	0.0486055	0.064774	0.065	0	1
Gas8	0.505347	0.0647464	0.226	0.149	1
Celf4	0.356591	0.0647016	0.081	0.021	1
Slc18b1	0.353703	0.0646892	0.081	0.021	1
Lrrc47	0.225462	0.0646549	0.194	0.085	1
Pcgf5	0.755877	0.0646522	0.5	0.447	1
Fancm	0.664087	0.0646495	0.194	0.149	1
Ccdc117	0.598106	0.0646407	0.226	0.17	1
P4ha2	0.486671	0.0646293	0.161	0.085	1
Slc5a3	0.0396055	0.0646217	0.113	0.021	1
Agap3	0.734662	0.0645147	0.435	0.362	1
Rpl28	0.776896	0.0644979	1	1	1
Plekha5	0.274401	0.0644786	0.129	0.043	1
Aph1b	0.441244	0.0644568	0.194	0.106	1
Eif3i	0.668021	0.0644091	0.984	0.957	1
Wdr5b	0.0249187	0.0643628	0.081	0	1
2510002D24Rik	0.428979	0.0643282	0.339	0.234	1
Rab3gap1	0.685177	0.0643066	0.355	0.277	1
Gpr132	0.86573	0.0642855	0.21	0.17	1
Wfdc18	0.153548	0.0642191	0.113	0.021	1
Rasl11a	0.379957	0.0641898	0.065	0.021	1
Ipo4	0.483386	0.0641893	0.161	0.085	1
Dhx33	0.37279	0.0641539	0.097	0.043	1
Tpm3	0.448906	0.0641509	0.984	1	1
Snap29	0.712567	0.0641026	0.323	0.255	1
Dtd2	0.119408	0.0640832	0.435	0.277	1
Tnxb	0.388459	0.0639273	0.097	0.043	1
Serpina3n	0.372388	0.0639191	0.081	0.021	1
Rnf40	0.444344	0.0638972	0.242	0.149	1
Polr2h	0.133204	0.0638575	0.468	0.319	1
Spryd7	0.230205	0.0637376	0.323	0.191	1
Ywhag	0.590635	0.0637324	0.806	0.723	1
Lage3	0.0643667	0.0637116	0.919	0.766	1
Arl2	0.79892	0.0637045	0.435	0.383	1
Snx25	0.258159	0.0636511	0.161	0.064	1
Rnf126	0.610205	0.0636395	0.581	0.489	1
Srsf10	0.649092	0.0635164	0.79	0.809	1
Cdc6	0.783774	0.0634459	0.242	0.234	1
Ccdc86	0.726769	0.0634381	0.323	0.255	1
Arih2	0.487763	0.063372	0.258	0.17	1
Cib1	0.833502	0.0633593	0.565	0.511	1
Rpp25l	0.002759	0.0633543	0.468	0.255	1
Pofut2	0.567565	0.0632924	0.371	0.34	1
Klrk1	0.0486055	0.0632846	0.065	0	1
Slc25a46	0.654181	0.063205	0.468	0.383	1
Dnaja3	0.627097	0.0631847	0.29	0.213	1
Dhx57	0.15337	0.0631846	0.113	0.021	1
Cybb	0.244245	0.063177	0.968	0.894	1
Mbd2	0.297349	0.0631418	0.968	0.894	1
Clasp1	0.00610505	0.0631262	0.258	0.085	1
Tex9	0.38723	0.0630728	0.113	0.043	1
Pin1	0.354691	0.0630365	0.806	0.851	1
F7	0.417264	0.0629468	0.065	0.021	1
Clec4e	0.884588	0.0629421	0.161	0.128	1
Slc25a4	0.531138	0.0628831	0.935	0.872	1
Preb	0.116353	0.0628724	0.532	0.362	1
Fbxo30	0.266816	0.0628717	0.29	0.17	1
Hist1h1c	0.757573	0.0628148	0.435	0.468	1
Hyls1	0.56197	0.0627326	0.177	0.106	1
Ptp4a3	0.284555	0.0626485	0.21	0.106	1
Kat2b	0.740651	0.0626345	0.403	0.383	1
Pmf1	0.74578	0.0626289	0.823	0.766	1
Sgk1	0.580055	0.0626229	0.274	0.191	1
Dnaaf5	0.0249187	0.0625687	0.081	0	1
Per3	0.012815	0.0625361	0.097	0	1
Por	0.184076	0.0623919	0.484	0.34	1
Nmd3	0.65489	0.062376	0.468	0.383	1
Borcs5	0.276691	0.0623074	0.306	0.191	1
Mnt	0.464181	0.0622992	0.177	0.128	1
Rab11fip1	0.363176	0.0622223	0.145	0.064	1
Manea	0.574444	0.0621873	0.177	0.106	1
Mphosph8	0.726875	0.0621473	0.629	0.553	1
Cstf1	0.651694	0.0621343	0.242	0.17	1
Atg16l1	0.651535	0.0621296	0.21	0.149	1
Tnfsf12	0.847484	0.0621247	0.645	0.596	1
Lyl1	0.924963	0.0620871	0.323	0.298	1
Trit1	0.442765	0.0620496	0.129	0.085	1
Siah2	0.293219	0.0620123	0.306	0.191	1
Tomm22	0.833257	0.0620107	0.952	0.957	1
Dach1	0.170935	0.0619758	0.177	0.213	1
Fxyd5	0.881485	0.0619456	1	1	1
Tomm5	0.745697	0.061941	0.903	0.894	1
Mrpl45	0.185439	0.0619179	0.484	0.34	1
Taf5	0.130322	0.0619053	0.258	0.128	1
Tmem199	0.788198	0.0618934	0.371	0.319	1
Pex11g	0.260603	0.0618521	0.081	0.021	1
Dctn6	0.75024	0.0618518	0.468	0.468	1
Gtf2e2	0.828653	0.0618503	0.484	0.426	1
Sfxn2	0.198374	0.0618047	0.242	0.128	1
Mmp2	0.751754	0.061798	0.048	0.043	1
Snrnp70	0.693178	0.0617716	0.887	0.83	1
Ints14	0.653043	0.0616907	0.29	0.213	1
Gadd45g	0.603468	0.0616684	0.226	0.255	1
Vcp	0.310835	0.0616626	0.919	0.957	1
Ak3	0.650105	0.0616586	0.29	0.213	1
Ppfia1	0.00134049	0.0616518	0.419	0.213	1
Birc3	0.253153	0.0616278	0.258	0.149	1
Dusp19	0.305448	0.0616235	0.145	0.064	1
Bid	0.685776	0.0615999	0.21	0.149	1
Tmem104	0.574223	0.0615996	0.177	0.106	1
Aoah	0.0726025	0.0615767	0.29	0.404	1
Eif2ak3	0.170684	0.0615099	0.226	0.106	1
Arpc3	0.632939	0.0614348	1	1	1
Coq5	0.257497	0.0614217	0.452	0.319	1
Cct5	0.53685	0.0613408	1	0.979	1
Dohh	0.860858	0.0613275	0.5	0.468	1
Slc35b4	0.481758	0.0612991	0.29	0.191	1
Cdkal1	0.86734	0.0612859	0.21	0.17	1
Man2c1	0.109716	0.0612539	0.355	0.213	1
Trpv2	0.0755593	0.061235	0.613	0.426	1
Fam118a	0.0119997	0.06121	0.29	0.128	1
Cd34	0.266246	0.0611998	0.048	0.064	1
Lrig2	0.353357	0.0611628	0.081	0.021	1
Traf6	0.00658945	0.0611606	0.113	0	1
Raet1e	0.120578	0.0611261	0.145	0.043	1
Sptbn1	0.734404	0.061123	0.5	0.426	1
Cntln	0.326509	0.061121	0.565	0.447	1
9430038I01Rik	0.424029	0.0610678	0.339	0.234	1
Mfng	0.58175	0.0610659	0.274	0.191	1
Hirip3	0.976092	0.0610012	0.726	0.723	1
Osbpl1a	0.464552	0.0609677	0.371	0.277	1
Ppp4r3a	0.219439	0.0608847	0.597	0.447	1
Invs	0.237097	0.0608651	0.097	0.021	1
Myh11	0.652663	0.0608528	0.242	0.213	1
Psma6	0.672708	0.0608351	0.968	0.936	1
Clec4a2	0.962128	0.0608251	0.71	0.723	1
Rbm18	0.70661	0.0608076	0.339	0.34	1
Taf5l	0.572625	0.0608025	0.177	0.106	1
Hps5	0.043044	0.060756	0.323	0.17	1
Nthl1	0.264219	0.0606941	0.113	0.043	1
Capza1	0.51954	0.0605646	0.887	0.809	1
Creb3	0.757254	0.0605249	0.387	0.319	1
Ppil1	0.629898	0.0604293	0.613	0.532	1
Lig3	0.012815	0.0603983	0.097	0	1
Rnf34	0.387048	0.0603889	0.242	0.213	1
Pbdc1	0.87443	0.0603709	0.726	0.723	1
Pnkp	0.151672	0.0603586	0.532	0.383	1
Psma8	0.43289	0.060282	0.065	0.021	1
Pold4	0.877059	0.0602597	0.71	0.723	1
Ssna1	0.215705	0.0602253	0.935	0.83	1
Sergef	0.524197	0.060202	0.419	0.319	1
Anxa11	0.189143	0.0601946	0.629	0.489	1
Pfkfb4	0.821569	0.0601758	0.226	0.191	1
Pecr	0.449852	0.0601735	0.081	0.043	1
Flnb	0.543957	0.0601655	0.177	0.106	1
Wdr60	0.391521	0.0601606	0.113	0.043	1
Msantd4	0.634586	0.060119	0.274	0.213	1
Aldh1a2	0.872788	0.0601139	0.065	0.043	1
Wtip	0.569799	0.0600642	0.5	0.404	1
Traf3	0.678954	0.0600622	0.258	0.191	1
Fdxr	0.0943272	0.0600599	0.226	0.106	1
Trmt11	0.233897	0.0600257	0.161	0.064	1
Il7r	0.918481	0.06001	0.177	0.149	1
Htatsf1	0.368935	0.0599822	0.565	0.447	1
Cdk14	0.330618	0.0599123	0.694	0.574	1
Fbh1	0.346584	0.0599003	0.323	0.213	1
Xpa	0.315887	0.0598726	0.371	0.255	1
H2-D1	0.837191	0.0598441	1	1	1
Tuba4a	0.60778	0.0598402	0.242	0.17	1
Dnajb12	0.469405	0.0597964	0.29	0.191	1
Cstf2	0.446834	0.0597784	0.339	0.234	1
Ecd	0.351444	0.059749	0.323	0.213	1
Zbed3	0.116404	0.0597224	0.226	0.106	1
Ercc6	0.400509	0.0596019	0.097	0.043	1
0610030E20Rik	0.651666	0.0595874	0.306	0.298	1
Myo1e	0.573358	0.0595693	0.516	0.426	1
Surf1	0.0723084	0.0595396	0.419	0.255	1
Mrps11	0.79385	0.0595283	0.516	0.468	1
Rmnd5b	0.436606	0.0595157	0.29	0.191	1
Csrnp2	0.386921	0.0595064	0.081	0.043	1
Zkscan5	0.233493	0.0594865	0.097	0.021	1
Pogk	0.381131	0.059472	0.226	0.128	1
Lcp1	0.990881	0.0594489	1	1	1
Abcb10	0.243472	0.0594479	0.097	0.021	1
Jpt2	0.483701	0.0593583	0.742	0.787	1
Keap1	0.771896	0.0593312	0.452	0.383	1
Sars	0.783551	0.0593044	0.742	0.681	1
Arhgap5	0.435785	0.0592667	0.371	0.277	1
Tmem126a	0.83185	0.0592632	0.774	0.723	1
Foxd2os	0.808929	0.0592506	0.355	0.298	1
Dnase2a	0.333279	0.0592339	0.774	0.66	1
Emc8	0.458379	0.0592147	0.726	0.617	1
Pdlim5	0.769627	0.0590684	0.516	0.447	1
Phykpl	0.14252	0.0590531	0.145	0.043	1
Rsrc2	0.0443772	0.0590527	0.774	0.574	1
Bsdc1	0.856977	0.0590526	0.371	0.34	1
2024-03-01	0.438531	0.0590447	0.339	0.362	1
Ap1m1	0.726173	0.0590429	0.468	0.447	1
Actr1b	0.774847	0.0589362	0.339	0.277	1
Calhm6	0.487246	0.0588985	0.065	0.021	1
Mlycd	0.733771	0.0588058	0.29	0.234	1
Phf20l1	0.765841	0.0588022	0.597	0.532	1
Ccl27a	0.518549	0.0587559	0.21	0.128	1
D730003I15Rik	0.716411	0.0586813	0.177	0.128	1
Akr1b3	0.366534	0.0586739	0.903	0.809	1
Paqr7	0.434777	0.058647	0.194	0.106	1
Coq9	0.452414	0.0586321	0.161	0.085	1
Gm36445	0.0956278	0.0586186	0.048	0	1
mt-Nd2	0.549793	0.0584944	1	0.979	1
Mgat5	0.660809	0.0584867	0.403	0.319	1
Gm49041	0.532323	0.0584739	0.097	0.043	1
Mafk	0.591585	0.058351	0.242	0.17	1
Tbc1d14	0.772625	0.0583325	0.339	0.277	1
Exd2	0.398618	0.0583289	0.097	0.043	1
Cox18	0.614305	0.0582668	0.274	0.213	1
Ndufc2	0.749247	0.0582582	0.984	0.979	1
Gdpd3	0.786056	0.0582567	0.258	0.234	1
Smarcc2	0.818481	0.058254	0.613	0.553	1
Stat5a	0.486697	0.0582433	0.161	0.085	1
Smim5	0.332965	0.0582051	0.081	0.021	1
Supt7l	0.356638	0.0581888	0.145	0.064	1
Ptcd1	0.154556	0.0581398	0.113	0.021	1
Ptges3l	0.574128	0.0581283	0.145	0.085	1
Ppp2r5b	0.31877	0.0581227	0.21	0.106	1
Ska1	0.747803	0.0581139	0.677	0.617	1
Crybg1	0.616742	0.0581078	0.161	0.106	1
Pigc	0.535048	0.0580611	0.177	0.106	1
Polr3k	0.388316	0.057928	0.629	0.511	1
Ttc9c	0.499308	0.0579237	0.371	0.277	1
4930509H03Rik	0.227214	0.0577906	0.081	0.021	1
B430306N03Rik	0.362059	0.057751	0.081	0.021	1
Tmcc2	0.0930804	0.057717	0.21	0.085	1
Parp10	0.579223	0.0576718	0.113	0.085	1
Ece1	0.305076	0.057632	0.097	0.043	1
Kmt2b	0.451861	0.0575385	0.355	0.255	1
Tmem106b	0.371269	0.057478	0.387	0.277	1
Faap100	0.657658	0.0574498	0.242	0.17	1
Mpi	0.0617894	0.0574141	0.177	0.064	1
Isoc1	0.622859	0.0573873	0.516	0.511	1
Slc41a3	0.697245	0.0573761	0.306	0.234	1
Atic	0.296433	0.0573722	0.581	0.447	1
Il1rap	0.436661	0.0573465	0.194	0.106	1
B9d2	0.823721	0.0573158	0.484	0.426	1
Prr11	0.547761	0.0573058	0.435	0.34	1
Mical2	0.438466	0.0573042	0.129	0.085	1
Fam221a	0.669055	0.0573021	0.161	0.106	1
Eef1e1	0.859805	0.0572953	0.452	0.404	1
Bfsp1	0.0486055	0.0572916	0.065	0	1
Wdr74	0.365242	0.0572875	0.435	0.319	1
Aph1a	0.556449	0.0572646	0.742	0.766	1
Zfp157	0.0486055	0.057264	0.065	0	1
Tspan5	0.711675	0.0572609	0.258	0.191	1
Exo1	0.752784	0.0572506	0.226	0.17	1
Slk	0.869979	0.0571707	0.758	0.723	1
Smap1	0.445036	0.0571676	0.806	0.702	1
Rabggta	0.573238	0.0571369	0.21	0.17	1
Zfp706	0.598652	0.0571226	0.984	0.957	1
Mrps23	0.197625	0.0570521	0.758	0.617	1
Appbp2	0.0358192	0.0570224	0.484	0.298	1
Lsm1	0.145537	0.0570011	0.677	0.532	1
AI504432	0.162359	0.0569291	0.435	0.298	1
Dctpp1	0.314307	0.0568962	0.952	0.872	1
Srrm1	0.900303	0.0568017	0.919	0.894	1
Tgif1	0.80075	0.0567808	0.355	0.319	1
Lhpp	0.475156	0.0567804	0.161	0.085	1
Gas1	0.402841	0.0567504	0.016	0	1
Tsen54	0.154201	0.056733	0.113	0.021	1
Tnfsf13	0.658606	0.0567221	0.419	0.426	1
Tmed2	0.743512	0.0567105	0.968	0.936	1
Nktr	0.694491	0.0567001	0.774	0.702	1
Slc39a3	0.0153573	0.0566671	0.403	0.234	1
1810026B05Rik	0.756838	0.0566563	0.258	0.213	1
Ythdf3	0.859442	0.0565968	0.403	0.383	1
Tmem263	0.0956278	0.0565821	0.048	0	1
Herc2	0.355785	0.0565662	0.5	0.383	1
Fuz	0.393194	0.0564983	0.113	0.043	1
Psmb7	0.555197	0.0564843	0.871	0.915	1
Yif1a	0.858907	0.056479	0.597	0.553	1
Mrps31	0.807754	0.0564154	0.306	0.255	1
Ift22	0.0515072	0.0563853	0.371	0.213	1
Gm28151	0.0486055	0.0563673	0.065	0	1
Emg1	0.717131	0.0563585	0.823	0.809	1
Siah1b	0.502905	0.0563031	0.129	0.064	1
Kif2c	0.790184	0.0562794	0.532	0.468	1
Tnnt1	0.237716	0.0562772	0.097	0.021	1
Ei24	0.879966	0.0562689	0.597	0.574	1
Gm26716	0.0486055	0.0562647	0.065	0	1
Ogfod2	0.194159	0.0562178	0.161	0.064	1
Ptgs2os2	0.0249187	0.0561922	0.081	0	1
Ccnd2	0.767092	0.0561157	0.274	0.298	1
Tceanc2	0.570236	0.0560738	0.177	0.128	1
Elp5	0.864108	0.056073	0.516	0.489	1
Hsd11b1	0.0956278	0.0560401	0.048	0	1
I830077J02Rik	0.431426	0.0560267	0.194	0.106	1
Cdca8	0.743502	0.0560122	0.968	0.936	1
Hbegf	0.50647	0.056008	0.113	0.064	1
Peli3	0.0956278	0.0559878	0.048	0	1
Pdcd2l	0.858696	0.0559714	0.581	0.596	1
Antxr2	0.695075	0.0559675	0.435	0.362	1
Uqcr11	0.54229	0.0559631	1	0.979	1
Aifm2	0.145792	0.055887	0.113	0.021	1
Polr1b	0.231905	0.0558566	0.097	0.021	1
Zfp948	0.497035	0.0558527	0.129	0.064	1
Kcnk6	0.595862	0.0558122	0.226	0.213	1
Kif16b	0.202094	0.0558063	0.194	0.191	1
Osgep	0.745412	0.0558014	0.919	0.936	1
Bcat2	0.77878	0.0556934	0.339	0.277	1
Rad51d	0.417371	0.0556866	0.161	0.085	1
Ulbp1	0.915815	0.0556546	0.484	0.447	1
Abhd17c	0.62634	0.055654	0.29	0.213	1
Ap1s3	0.197019	0.0556526	0.097	0.021	1
Cdc42	0.833119	0.0555343	1	1	1
U2surp	0.0198295	0.0555218	0.887	0.702	1
D030056L22Rik	0.674241	0.0554983	0.468	0.383	1
Snhg12	0.568194	0.0554888	0.387	0.404	1
Wdyhv1	0.738626	0.0554627	0.323	0.277	1
Zdhhc14	0.599062	0.0554473	0.274	0.191	1
B130055M24Rik	0.0249187	0.0554219	0.081	0	1
Zfp945	0.545699	0.0554204	0.097	0.043	1
Rpp21	0.574695	0.0553981	0.806	0.723	1
Pole	0.828374	0.0553917	0.355	0.34	1
Tmem123	0.666084	0.055375	0.758	0.681	1
Exoc8	0.15174	0.0553182	0.177	0.064	1
Stil	0.465458	0.0552773	0.306	0.213	1
Sec23a	0.518235	0.0552334	0.21	0.128	1
Cnst	0.743739	0.0552258	0.194	0.149	1
Nlrc5	0.471558	0.0552075	0.113	0.085	1
Zfp53	0.0486055	0.0552004	0.065	0	1
Scaf4	0.750156	0.0551908	0.194	0.149	1
Mier1	0.289083	0.0551645	0.758	0.638	1
Gpatch2	0.435153	0.0551529	0.194	0.106	1
Adcy9	0.321937	0.0551312	0.145	0.064	1
Eef1akmt2	0.078405	0.0550989	0.274	0.149	1
Skap2	0.916473	0.055079	0.935	0.915	1
Gm36161	0.578685	0.0550739	0.113	0.064	1
Snrpd1	0.81353	0.055041	1	1	1
Pitrm1	0.762455	0.0549759	0.387	0.319	1
Notch2	0.665603	0.0549593	0.323	0.277	1
Tprn	0.329385	0.0548922	0.081	0.021	1
Mvk	0.422561	0.0548762	0.242	0.149	1
Ccdc58	0.293291	0.0548719	0.274	0.17	1
Slc37a4	0.216752	0.0548549	0.129	0.043	1
Pick1	0.219454	0.0548406	0.097	0.043	1
Znhit3	0.223438	0.0548201	0.452	0.319	1
Cmss1	0.291009	0.054802	0.371	0.255	1
Ube3b	0.684173	0.0547733	0.355	0.277	1
Hspa2	0.719569	0.0547534	0.177	0.128	1
Nt5dc1	0.59009	0.0547097	0.226	0.149	1
Klhl36	0.168001	0.0547005	0.129	0.043	1
Rplp0	0.775594	0.0546894	1	1	1
Pacc1	0.0601159	0.0546745	0.323	0.191	1
Slc7a6	0.363444	0.0546699	0.145	0.064	1
Abcc5	0.770303	0.0546286	0.258	0.213	1
Blzf1	0.145475	0.0546275	0.113	0.021	1
Gm4890	0.201995	0.0546178	0.097	0.021	1
Stat1	0.858664	0.0545612	0.435	0.383	1
4833438C02Rik	0.019963	0.0545403	0.306	0.149	1
Rps2	0.945866	0.0545174	1	1	1
Tstd3	0.790107	0.0545172	0.339	0.298	1
Gm2000	0.197041	0.0544888	0.677	0.745	1
Mettl14	0.302532	0.0544734	0.177	0.085	1
Tcim	0.191804	0.0544593	0.032	0	1
Eif4e3	0.308536	0.0544427	0.516	0.383	1
Itpr1	0.472899	0.0544258	0.161	0.085	1
Cwf19l1	0.394361	0.0544163	0.113	0.043	1
Eif3a	0.731655	0.0544044	0.952	0.915	1
Jtb	0.402655	0.0544042	0.806	0.702	1
Atrip	0.199791	0.0543995	0.161	0.064	1
Nacc1	0.753639	0.0543933	0.371	0.34	1
Plxnc1	0.586833	0.0543825	0.387	0.298	1
Maged1	0.709072	0.0543672	0.371	0.362	1
Morf4l2	0.355747	0.0543653	0.887	0.787	1
Thsd1	0.226834	0.0543633	0.097	0.021	1
Tm2d1	0.846877	0.0543276	0.71	0.681	1
Ophn1	0.814596	0.0543242	0.323	0.319	1
Zcchc14	0.349467	0.0543016	0.145	0.064	1
Inpp4b	0.833466	0.0542822	0.194	0.17	1
Evl	0.409503	0.0542542	0.452	0.34	1
Kcnb1	0.382674	0.0542503	0.113	0.043	1
Ulk2	0.470039	0.0542313	0.403	0.426	1
Camkmt	0.21849	0.0541718	0.161	0.064	1
Hist1h2be	0.325152	0.0541475	0.177	0.085	1
Mid1	0.691123	0.0540812	0.161	0.106	1
Fhl1	0.521266	0.0540363	0.129	0.064	1
Eogt	0.592121	0.0540321	0.226	0.149	1
Psd3	0.767336	0.0540174	0.597	0.532	1
Cops5	0.793553	0.0538927	0.806	0.766	1
Arhgef10l	0.360562	0.0538846	0.29	0.191	1
Msh6	0.577199	0.053857	0.306	0.298	1
Zfp119a	0.37017	0.0538126	0.081	0.021	1
Mat2b	0.819146	0.0537413	0.548	0.489	1
Gm17259	0.144645	0.0536695	0.097	0.021	1
Scd1	0.0912214	0.0536683	0.145	0.043	1
Pacsin2	0.15559	0.0536651	0.758	0.617	1
Epop	0.518263	0.0536395	0.097	0.043	1
Chchd10	0.0872881	0.0536069	0.145	0.043	1
Mrps22	0.564816	0.0535678	0.371	0.277	1
Ndufb9	0.865547	0.0535582	1	1	1
Afdn	0.479243	0.0535534	0.484	0.383	1
Rab4b	0.896764	0.0535192	0.71	0.681	1
Diaph3	0.403446	0.0534811	0.71	0.596	1
Ivd	0.363414	0.0534596	0.145	0.064	1
Cercam	0.234092	0.0534233	0.097	0.021	1
Cep162	0.35038	0.0534183	0.21	0.191	1
Zwilch	0.385003	0.0533586	0.516	0.404	1
Cpt2	0.420258	0.0533545	0.194	0.106	1
Ptk2b	0.746518	0.0532864	0.597	0.532	1
Tnpo3	0.843916	0.0532806	0.645	0.596	1
Ap4s1	0.18411	0.0532559	0.484	0.34	1
Ifit3b	0.402841	0.0532429	0.016	0	1
Habp4	0.393663	0.0532047	0.194	0.106	1
Kxd1	0.31854	0.0531945	0.871	0.766	1
Neurl4	0.520889	0.0531931	0.129	0.064	1
Rab3il1	0.824517	0.053133	0.79	0.745	1
Chchd1	0.705466	0.0531289	0.952	0.915	1
Dcaf13	0.373639	0.0531282	0.403	0.298	1
Pum1	0.849586	0.053087	0.5	0.447	1
Dapp1	0.484843	0.0530808	0.5	0.404	1
Cemip2	0.613412	0.0530708	0.161	0.149	1
Rilp	0.0249187	0.0530606	0.081	0	1
Bcorl1	0.0249187	0.0530533	0.081	0	1
Selenot	0.561844	0.0530346	0.79	0.702	1
Zyg11b	0.839963	0.0530179	0.258	0.213	1
Cd69	0.742616	0.0530122	0.194	0.191	1
Cript	0.962864	0.0530077	0.887	0.872	1
Ddx43	0.0486055	0.0529771	0.065	0	1
Khsrp	0.840189	0.052961	0.694	0.702	1
Cspg4	0.64177	0.0529487	0.21	0.255	1
Paxip1	0.843293	0.0529289	0.371	0.34	1
Elp2	0.577961	0.0529171	0.274	0.191	1
Tm2d2	0.177151	0.0528737	0.903	0.787	1
Tm9sf4	0.456235	0.0528697	0.597	0.489	1
Cog1	0.138368	0.0528278	0.274	0.149	1
Klf10	0.858748	0.052781	0.435	0.383	1
Tbc1d7	0.669279	0.0527275	0.161	0.128	1
Emc6	0.863945	0.0527144	0.823	0.787	1
Mbnl3	0.383879	0.0527108	0.113	0.043	1
Krt80	0.865269	0.0527024	0.081	0.064	1
Mettl6	0.509228	0.052673	0.21	0.128	1
Asb13	0.671271	0.0526674	0.113	0.064	1
Sun2	0.935947	0.0526634	0.5	0.511	1
Gm21860	0.207785	0.0526263	0.129	0.043	1
Lmbr1l	0.170981	0.0526085	0.097	0.021	1
Lrba	0.642518	0.0526023	0.161	0.106	1
Rpl4	0.956713	0.0525972	1	1	1
Fbf1	0.299221	0.0525919	0.145	0.064	1
Atp5c1	0.790629	0.0525806	1	1	1
Git2	0.65237	0.0525802	0.677	0.596	1
Ndufa13	0.874777	0.052543	1	1	1
Trmt10c	0.429185	0.0525031	0.242	0.149	1
Rmdn1	0.720662	0.052452	0.177	0.149	1
Mtrf1l	0.342645	0.0524341	0.194	0.106	1
Sf3b2	0.428325	0.0524215	0.984	0.936	1
Hdac3	0.685839	0.0523979	0.484	0.404	1
BC055324	0.690052	0.0523621	0.21	0.149	1
Aqp9	0.0486055	0.0522683	0.065	0	1
Cog7	0.807875	0.0522163	0.242	0.191	1
Rpl22l1	0.999006	0.0521992	1	1	1
Vta1	0.488003	0.0521763	0.677	0.574	1
Med15	0.272221	0.0521316	0.613	0.489	1
Ubc	0.981342	0.0520958	0.984	0.979	1
Inip	0.619363	0.0520876	0.355	0.34	1
Gtf2a2	0.726855	0.0520719	0.968	0.936	1
Sgpp1	0.183932	0.0520633	0.645	0.489	1
Hoxb4	0.0722396	0.0520566	0.113	0.021	1
Mamdc2	0.0935034	0.0519915	0.161	0.064	1
Epm2a	0.0956278	0.0519892	0.048	0	1
Zfp932	0.0486055	0.0519672	0.065	0	1
2900026A02Rik	0.446018	0.0519036	0.323	0.234	1
Tle6	0.238003	0.0519032	0.081	0.021	1
Arfgef1	0.152512	0.0518907	0.452	0.319	1
Zfp958	0.364561	0.051859	0.145	0.064	1
Vps13b	0.255522	0.0518499	0.371	0.404	1
Rhbdd2	0.361065	0.0518384	0.145	0.064	1
Gpr19	0.530824	0.051824	0.097	0.043	1
Zfp236	0.617872	0.05177	0.177	0.128	1
Papolg	0.322424	0.0517273	0.081	0.021	1
Bbx	0.803827	0.0516992	0.29	0.234	1
Dpt	0.53941	0.051659	0.065	0.021	1
Dynlt1a	0.21633	0.0516391	0.355	0.234	1
Sipa1	0.878856	0.0516284	0.565	0.532	1
Dgkh	0.368373	0.0516047	0.306	0.213	1
Kitl	0.877241	0.0515984	0.29	0.277	1
Arhgap6	0.0857145	0.0515813	0.258	0.128	1
Slc2a6	0.0666616	0.0514774	0.226	0.106	1
Paxx	0.290359	0.0514755	0.226	0.128	1
Ubash3b	0.49692	0.0514755	0.5	0.404	1
Neurl1b	0.830519	0.0514487	0.306	0.255	1
Usp39	0.743032	0.0514038	0.484	0.447	1
Zc3h8	0.390568	0.0513385	0.161	0.085	1
Gm43727	0.235848	0.0513139	0.097	0.021	1
AV356131	0.0956278	0.0512989	0.048	0	1
Gm41307	0.184258	0.0512708	0.129	0.043	1
Ndufb1-ps	0.455637	0.0512537	1	0.979	1
Tmc6	0.130711	0.0512457	0.145	0.043	1
Relt	0.300506	0.0512298	0.242	0.149	1
Vps13a	0.678281	0.0511633	0.339	0.34	1
Lzic	0.823597	0.0511153	0.339	0.298	1
Col6a2	0.363234	0.0510831	0.081	0.021	1
Dpf2	0.623026	0.0509887	0.468	0.383	1
Sgsm2	0.0249187	0.0509226	0.081	0	1
Atrn	0.705018	0.0509131	0.258	0.191	1
Siglec1	0.223976	0.0508201	0.194	0.234	1
Nsa2	0.716506	0.0507709	0.984	0.957	1
Rabgap1l	0.696007	0.050758	0.161	0.106	1
Deaf1	0.525172	0.0507359	0.21	0.128	1
Cox6b1	0.844687	0.0507149	1	1	1
Fyco1	0.647271	0.0507106	0.194	0.149	1
Ebf1	0.191804	0.0506842	0.032	0	1
Nedd4	0.475543	0.0506624	0.097	0.043	1
Iqgap1	0.730862	0.0506605	0.968	0.979	1
Lilra6	0.463804	0.0506108	0.097	0.043	1
Gm10605	0.0486055	0.0505727	0.065	0	1
Zdhhc3	0.470599	0.050514	0.532	0.426	1
Alkbh5	0.426754	0.0505059	0.468	0.362	1
Pde7a	0.806391	0.0505029	0.242	0.191	1
Agrn	0.508087	0.0504517	0.129	0.064	1
St6galnac4	0.128327	0.0504252	0.355	0.234	1
Rpp30	0.126211	0.0504013	0.661	0.511	1
H2-T24	0.369109	0.0503816	0.065	0.021	1
Gm2415	0.0249187	0.0503101	0.081	0	1
Pfdn6	0.826813	0.0502724	0.871	0.872	1
Gm26782	0.207823	0.0502389	0.161	0.234	1
Arrb1	0.455568	0.0502192	0.435	0.468	1
Ccl5	0.191804	0.050207	0.032	0	1
Ly6c1	0.453288	0.0501983	0.032	0.043	1
Huwe1	0.32194	0.0501863	0.629	0.511	1
Zscan21	0.38433	0.0501629	0.113	0.043	1
Cnr2	0.0486055	0.0501392	0.065	0	1
Spata5	0.686874	0.0501381	0.161	0.106	1
Naif1	0.700456	0.0501303	0.081	0.043	1
Postn	0.751556	0.0501213	0.226	0.17	1
Cep128	0.813248	0.0500697	0.371	0.319	1
Itfg1	0.109561	0.0500391	0.468	0.319	1
5830432E09Rik	0.370515	0.0500026	0.081	0.021	1
Nt5c3	0.335798	0.0499818	0.484	0.362	1
Srp54a	0.749415	0.0499663	0.177	0.128	1
Mvd	0.438008	0.0499148	0.097	0.043	1
Rpl9	0.812059	0.0498984	1	1	1
G6pdx	0.78785	0.0498929	0.306	0.255	1
Ywhae	0.928319	0.0498925	1	1	1
CAAA01147332.1	0.60288	0.0498773	0.097	0.064	1
Ube2b	0.952305	0.0498305	0.919	0.915	1
Mier2	0.700142	0.0497299	0.161	0.106	1
Pomk	0.250606	0.0496965	0.129	0.043	1
Memo1	0.422004	0.0496746	0.419	0.426	1
Sf3b4	0.0770297	0.0496705	0.597	0.426	1
Mtpap	0.0785652	0.0496599	0.29	0.17	1
Ltbp4	0.457593	0.0495813	0.065	0.021	1
Mmab	0.180202	0.0495559	0.129	0.043	1
Scarb1	0.63864	0.0495381	0.339	0.255	1
Bicc1	0.0956278	0.049504	0.048	0	1
Ndufs8	0.796103	0.049491	0.919	0.894	1
Cxxc1	0.858194	0.0494335	0.435	0.383	1
Tspyl1	0.744992	0.0494241	0.258	0.234	1
Il17ra	0.512173	0.0493971	0.129	0.064	1
Parp3	0.76525	0.0493518	0.194	0.149	1
Hps3	0.145773	0.0493226	0.339	0.213	1
Ap4b1	0.376745	0.0493097	0.113	0.043	1
Gltp	0.57519	0.0492593	0.952	0.979	1
Tgfb1i1	0.0956278	0.0492531	0.048	0	1
Thbs1	0.415224	0.0492522	0.065	0.021	1
Eif2b2	0.880513	0.0491942	0.452	0.404	1
1600014C10Rik	0.821629	0.0491884	0.145	0.106	1
Gatad1	0.183391	0.0491845	0.823	0.681	1
Nudt7	0.206371	0.0491681	0.097	0.021	1
1110008P14Rik	0.383667	0.0491271	0.581	0.468	1
Rpl41	0.891663	0.0491093	1	1	1
Mmgt2	0.469249	0.0490874	0.161	0.085	1
Poglut1	0.0591256	0.0489867	0.242	0.106	1
Lpin2	0.801081	0.0489315	0.387	0.362	1
Nosip	0.82594	0.0488951	0.323	0.277	1
Atxn7l1	0.640573	0.0488747	0.339	0.255	1
Dglucy	0.641928	0.0488665	0.194	0.128	1
Lca5	0.651675	0.0488423	0.065	0.064	1
Oard1	0.858821	0.0488094	0.5	0.468	1
Ube2f	0.879579	0.0487974	0.452	0.404	1
Zfp367	0.388653	0.0487874	0.581	0.468	1
Pkig	0.683778	0.0487831	0.903	0.851	1
Txndc9	0.843542	0.0487145	0.742	0.702	1
Polr2i	0.532634	0.048694	0.726	0.638	1
Lonrf1	0.505458	0.0486914	0.097	0.064	1
Trdmt1	0.304264	0.0486641	0.097	0.043	1
Fam89b	0.329742	0.0486393	0.774	0.66	1
Nsdhl	0.657164	0.0486368	0.194	0.149	1
2024-09-06	0.518323	0.0485464	0.226	0.149	1
Mapkapk2	0.296622	0.0485337	0.839	0.723	1
Mospd3	0.872759	0.0484981	0.306	0.277	1
Selplg	0.918125	0.0484951	0.935	0.915	1
Tmsb15b2	0.526995	0.0484618	0.097	0.064	1
Bckdk	0.41083	0.0484587	0.629	0.532	1
Fcho1	0.0486055	0.0484528	0.065	0	1
Pepd	0.903682	0.0484303	0.79	0.787	1
Nbr1	0.332037	0.0484274	0.274	0.17	1
Zfp438	0.0486055	0.0484079	0.065	0	1
Qtrt1	0.392134	0.0483862	0.113	0.043	1
Dnajc16	0.0486055	0.0483741	0.065	0	1
2410131K14Rik	0.618625	0.0483669	0.145	0.085	1
Exoc7	0.0837865	0.0483301	0.468	0.319	1
Chd1l	0.436703	0.0482774	0.161	0.128	1
Tuft1	0.537308	0.0481939	0.097	0.043	1
Ehd1	0.698444	0.048189	0.613	0.532	1
Bnip2	0.650574	0.0481716	0.919	0.936	1
Timm29	0.355731	0.0481455	0.145	0.106	1
Supt3	0.841449	0.0481447	0.306	0.255	1
L3mbtl3	0.191804	0.0480963	0.032	0	1
Pi4k2a	0.360283	0.04807	0.468	0.362	1
Trmt12	0.296313	0.0480596	0.081	0.021	1
Ppp2r3c	0.853996	0.0480432	0.435	0.383	1
Man2a2	0.681694	0.0480426	0.306	0.234	1
Rnft1	0.202677	0.0480148	0.387	0.255	1
Rhob	0.0587323	0.0479681	0.581	0.404	1
Ercc3	0.829457	0.0479545	0.226	0.191	1
Usp36	0.402294	0.0479451	0.161	0.085	1
Zcwpw1	0.578962	0.0478804	0.29	0.213	1
A430078I02Rik	0.230122	0.0478784	0.097	0.021	1
Tcirg1	0.896488	0.0478324	0.597	0.553	1
Fbxl5	0.418579	0.0478163	0.484	0.383	1
Zfp938	0.706981	0.0478132	0.161	0.106	1
Rxra	0.102462	0.0478107	0.242	0.128	1
Gm5431	0.600379	0.0478038	0.097	0.064	1
Dph6	0.195825	0.0478018	0.21	0.106	1
Slc35d1	0.479583	0.0477897	0.129	0.064	1
Tsc22d2	0.489086	0.0477205	0.403	0.404	1
Pml	0.0727841	0.0476654	0.145	0.043	1
Gprasp1	0.195925	0.047608	0.129	0.043	1
Sash1	0.85929	0.0476062	0.516	0.468	1
Nif3l1	0.180319	0.0475602	0.21	0.106	1
Shq1	0.582494	0.0475595	0.161	0.149	1
Gm47664	0.707377	0.0475425	0.161	0.106	1
Trmt10b	0.622951	0.047525	0.145	0.085	1
Mppe1	0.313099	0.0474563	0.177	0.085	1
Lrrc41	0.391807	0.047432	0.194	0.106	1
Gpr171	0.191804	0.0474077	0.032	0	1
Arl11	0.449188	0.0474036	0.597	0.489	1
2310068J16Rik	0.0486055	0.0473596	0.065	0	1
Far1	0.785639	0.0473399	0.677	0.617	1
Dnajc15	0.675889	0.0473373	0.871	0.809	1
Scaf1	0.621163	0.0473368	0.355	0.277	1
Car5b	0.482637	0.047326	0.129	0.064	1
Pdss1	0.477629	0.0473009	0.161	0.085	1
Zdhhc1	0.370969	0.0472801	0.081	0.021	1
Cxxc5	0.372554	0.0472725	0.081	0.021	1
Ctsf	0.956704	0.0472656	0.387	0.362	1
Tmem120a	0.675403	0.0472504	0.29	0.255	1
Phf1	0.241669	0.047245	0.097	0.021	1
Snx24	0.110417	0.0472339	0.29	0.34	1
Zfp869	0.475684	0.0472254	0.274	0.277	1
Zfp963	0.0956278	0.0471992	0.048	0	1
Lyn	0.763773	0.0471989	0.968	0.979	1
Bend4	0.857214	0.0471304	0.258	0.213	1
Ifnar2	0.455161	0.0471242	1	0.979	1
Tnks2	0.504598	0.0471234	0.435	0.34	1
Pias1	0.640988	0.0471187	0.452	0.468	1
Alyref2	0.154688	0.0470477	0.097	0.021	1
Med24	0.463643	0.0470275	0.21	0.128	1
Ino80dos	0.0486055	0.0469961	0.065	0	1
Prmt7	0.407492	0.0469789	0.258	0.17	1
1700086O06Rik	0.0486055	0.0469674	0.065	0	1
Sephs2	0.623905	0.0469542	0.242	0.17	1
Cul3	0.703674	0.0468966	0.79	0.723	1
Dym	0.568458	0.0468456	0.403	0.319	1
Kctd18	0.622336	0.0468377	0.145	0.085	1
Utp14b	0.88547	0.0468231	0.29	0.255	1
Zfp943	0.655552	0.0468016	0.113	0.064	1
Slc2a8	0.551602	0.0467791	0.29	0.213	1
Tbl2	0.609557	0.046775	0.177	0.128	1
Cdc7	0.304243	0.0467663	0.258	0.17	1
Tbc1d1	0.802939	0.0467455	0.468	0.426	1
Gnl2	0.906209	0.0466972	0.403	0.362	1
Tmem214	0.353859	0.0466823	0.355	0.255	1
Zfp266	0.0772392	0.0466628	0.242	0.128	1
Rbm15b	0.623161	0.0466549	0.145	0.085	1
Fmo2	0.531062	0.0466547	0.065	0.021	1
Mnd1	0.584845	0.0466515	0.226	0.149	1
Csrnp1	0.413871	0.0466401	0.306	0.213	1
Eif4e	0.510602	0.0466264	0.871	0.787	1
Ubl3	0.873899	0.0466155	0.871	0.872	1
Dusp7	0.818944	0.0466106	0.323	0.277	1
Slc10a3	0.241103	0.0465869	0.097	0.021	1
Aars2	0.52136	0.0465814	0.065	0.021	1
Slc12a4	0.687246	0.0465729	0.419	0.34	1
Nav3	0.0956278	0.0465635	0.048	0	1
Nol6	0.64794	0.0465278	0.113	0.064	1
2610318N02Rik	0.740127	0.0465085	0.161	0.149	1
Gm15261	0.482343	0.0465079	0.129	0.106	1
Hdac9	0.555602	0.0464516	0.226	0.149	1
Snip1	0.553438	0.0464515	0.177	0.106	1
Inka1	0.0486055	0.0463614	0.065	0	1
Hdac8	0.511009	0.0463423	0.097	0.043	1
Jmjd6	0.580583	0.0462677	0.468	0.383	1
Zdhhc5	0.214803	0.0462626	0.468	0.34	1
Syngr1	0.887084	0.0462527	0.274	0.234	1
Tmem150b	0.471291	0.0462408	0.065	0.021	1
Dlg4	0.686958	0.0462257	0.161	0.106	1
Stn1	0.198427	0.0462158	0.21	0.106	1
Mob3a	0.664013	0.0462004	0.306	0.234	1
Ddt	0.918219	0.0461809	0.613	0.574	1
Rab3gap2	0.894834	0.0461194	0.419	0.383	1
Dock2	0.316457	0.0461119	0.935	0.851	1
Tmem106a	0.949549	0.046106	0.79	0.766	1
Fam171a1	0.191804	0.0460794	0.032	0	1
Golga5	0.533442	0.0460779	0.226	0.149	1
Lemd2	0.923896	0.0460435	0.5	0.468	1
Elac1	0.392424	0.0459517	0.113	0.043	1
Etfdh	0.251092	0.0459488	0.323	0.213	1
Nfatc1	0.29756	0.0459415	0.371	0.255	1
Dtx2	0.505335	0.0459192	0.177	0.106	1
Parvb	0.644988	0.0459005	0.468	0.383	1
Rab3d	0.547948	0.0458728	0.29	0.213	1
Ddx24	0.209739	0.0458689	0.887	0.766	1
Tmem119	0.784347	0.0457728	0.355	0.298	1
Pan2	0.360135	0.045742	0.113	0.043	1
Mllt6	0.552341	0.0456899	0.177	0.106	1
Cdc42ep4	0.28661	0.0456777	0.065	0.043	1
Nol4l	0.713802	0.0456589	0.065	0.043	1
Lrrc42	0.633792	0.0456556	0.29	0.213	1
Dicer1	0.757031	0.0456469	0.274	0.213	1
Slfn8	0.470038	0.0455873	0.258	0.17	1
Suz12	0.302891	0.0455849	0.79	0.681	1
Nfe2l1	0.85131	0.0455817	0.516	0.511	1
Tiam2	0.191804	0.0455806	0.032	0	1
Pex11b	0.531729	0.0455724	0.274	0.191	1
Hs1bp3	0.6234	0.0455255	0.145	0.085	1
Prkx	0.811511	0.0455079	0.355	0.298	1
4933408B17Rik	0.513613	0.0454291	0.065	0.021	1
Tsc1	0.777694	0.0454166	0.113	0.085	1
Aqr	0.16329	0.0454101	0.516	0.383	1
Plk2	0.818931	0.0454012	0.242	0.191	1
Unc5a	0.0956278	0.0453333	0.048	0	1
Asb6	0.190604	0.0453135	0.129	0.043	1
Ahsa2	0.384476	0.0452953	0.355	0.255	1
Apex2	0.663909	0.0452861	0.129	0.085	1
Anapc4	0.0658634	0.0452745	0.306	0.362	1
Srsf3	0.936608	0.0452215	0.984	0.979	1
Mrpl22	0.798878	0.0452189	0.403	0.383	1
Oaf	0.5325	0.0452028	0.065	0.021	1
Ints8	0.47849	0.045201	0.129	0.064	1
4930503L19Rik	0.568161	0.0451479	0.452	0.468	1
Sh2d1b1	0.110246	0.0451273	0.548	0.404	1
Adam10	0.955316	0.0451109	0.742	0.723	1
Tspan4	0.155935	0.0450895	0.661	0.511	1
Tle3	0.537676	0.0450512	0.226	0.149	1
Chid1	0.0143119	0.0450409	0.242	0.106	1
Tceal8	0.878998	0.0450295	0.371	0.362	1
Hars2	0.267863	0.0450194	0.145	0.064	1
Wbp4	0.767276	0.0449992	0.823	0.766	1
Mre11a	0.890794	0.0449452	0.339	0.298	1
Cul2	0.797362	0.044943	0.29	0.234	1
Ubr5	0.48346	0.0449352	0.452	0.362	1
Hist1h2bj	0.56139	0.04493	0.226	0.149	1
Cbwd1	0.410185	0.0449106	0.177	0.149	1
Glg1	0.690256	0.0448831	0.774	0.702	1
Tarm1	0.191804	0.0448499	0.032	0	1
Bace1	0.60215	0.0448437	0.177	0.128	1
Coro2b	0.434165	0.0448006	0.048	0.021	1
Pif1	0.0486055	0.0447186	0.065	0	1
Zfp260	0.705162	0.0447178	0.242	0.213	1
Ccna2	0.812651	0.0447161	0.855	0.809	1
Ago4	0.3711	0.0447122	0.081	0.021	1
Kdm5c	0.758698	0.0446956	0.226	0.17	1
Brd4	0.50417	0.0446828	0.758	0.66	1
Tbc1d24	0.452316	0.0446648	0.097	0.064	1
Egfr	0.676634	0.0446149	0.081	0.043	1
Commd6	0.0437138	0.0445725	0.774	0.596	1
Ciita	0.686074	0.044553	0.161	0.106	1
Zfp995	0.622365	0.0445387	0.113	0.064	1
Tctex1d4	0.0486055	0.0445337	0.065	0	1
Raly	0.742579	0.0445165	0.968	0.936	1
Usp6nl	0.520892	0.044494	0.065	0.021	1
Mybl1	0.834257	0.0444908	0.258	0.213	1
Nphp4	0.0956278	0.0444857	0.048	0	1
Zfp41	0.779708	0.0444798	0.161	0.128	1
Pde4d	0.469067	0.0444376	0.065	0.021	1
Prps2	0.748315	0.0444238	0.532	0.532	1
Morc3	0.553559	0.044421	0.581	0.489	1
Dusp16	0.430845	0.044393	0.21	0.128	1
Zdhhc8	0.605922	0.0443896	0.306	0.319	1
Espn	0.355224	0.0443553	0.081	0.021	1
Ngrn	0.55578	0.0443518	0.226	0.149	1
Pmm2	0.896656	0.0443224	0.435	0.404	1
Ctdspl	0.913024	0.0442756	0.323	0.298	1
Zfp800	0.784523	0.0442672	0.355	0.298	1
Cad	0.245078	0.0442448	0.226	0.128	1
Ddx59	0.447458	0.0441698	0.097	0.043	1
Trmt5	0.0486055	0.0441265	0.065	0	1
Mir17hg	0.450099	0.0441256	0.081	0.043	1
Samd4b	0.93683	0.0440994	0.403	0.383	1
Prpf39	0.674616	0.0440947	0.258	0.191	1
Cep152	0.530877	0.0440419	0.097	0.043	1
1810021B22Rik	0.0956278	0.0439969	0.048	0	1
Kctd11	0.230537	0.0439878	0.097	0.021	1
Ppfibp1	0.703428	0.0439552	0.435	0.362	1
Zc3h14	0.88507	0.0439517	0.532	0.489	1
Ing3	0.704818	0.0439151	0.258	0.191	1
Crym	0.0956278	0.0438877	0.048	0	1
Cyp2r1	0.509136	0.0438841	0.065	0.021	1
Xpot	0.843597	0.0438775	0.371	0.319	1
Tacc3	0.495632	0.043854	0.855	0.766	1
Mrrf	0.611439	0.0438524	0.194	0.128	1
Ppp1r8	0.458703	0.0438332	0.258	0.17	1
Dcaf6	0.453384	0.0437792	0.129	0.064	1
9230114K14Rik	0.516072	0.0437779	0.129	0.064	1
Atp6ap1	0.621338	0.0437735	0.855	0.787	1
Adam1a	0.0486055	0.0437455	0.065	0	1
Tmem62	0.37259	0.0437435	0.113	0.043	1
Atpsckmt	0.428164	0.0436904	0.306	0.213	1
Tmx2	0.939471	0.0436838	0.629	0.596	1
Lrrc8b	0.300027	0.0436521	0.339	0.234	1
Crip2	0.318096	0.0435971	0.242	0.149	1
Dcaf11	0.554583	0.0435531	0.274	0.298	1
Pgap2	0.900811	0.0435198	0.419	0.383	1
Arhgap4	0.800454	0.0434489	0.29	0.234	1
Slc9a8	0.12917	0.0432702	0.194	0.085	1
Serpinb7	0.402841	0.0432575	0.016	0	1
Nkrf	0.0486055	0.0431742	0.065	0	1
Fzd1	0.191804	0.0431655	0.032	0	1
Abcg2	0.4392	0.0431527	0.21	0.128	1
1600002K03Rik	0.865574	0.0431441	0.355	0.34	1
Akap8	0.278699	0.043124	0.5	0.383	1
Ppp1r12b	0.515476	0.0430783	0.097	0.043	1
Polr1e	0.54519	0.0430766	0.097	0.043	1
Txndc15	0.528752	0.0430569	0.677	0.574	1
Rab24	0.908974	0.0430502	0.758	0.723	1
Zswim7	0.457478	0.0430337	0.21	0.128	1
Uso1	0.279639	0.0429697	0.387	0.277	1
Immt	0.587711	0.0429545	0.823	0.745	1
Lsm6	0.713204	0.0429455	0.984	0.957	1
Lbr	0.95165	0.0428941	0.823	0.809	1
Mosmo	0.762194	0.0428906	0.226	0.17	1
Klra2	0.0797996	0.0428897	0.161	0.064	1
Gm17354	0.0956278	0.0428653	0.048	0	1
Cd244a	0.597223	0.0428596	0.145	0.085	1
Dync2h1	0.0956278	0.0428575	0.048	0	1
Ndufab1	0.102735	0.0428037	1	0.936	1
Rbm12b1	0.0486055	0.0427951	0.065	0	1
Pdk3	0.795887	0.0427847	0.21	0.17	1
Usp4	0.436339	0.0427714	0.258	0.298	1
Ppp2r5d	0.752103	0.0427712	0.371	0.362	1
Cep112	0.39862	0.0427525	0.194	0.213	1
Sra1	0.894888	0.042719	0.758	0.723	1
Reep5	0.844834	0.0426907	1	1	1
Tbc1d5	0.43638	0.0426535	0.548	0.447	1
Gm10131	0.0486055	0.0426305	0.065	0	1
Imp4	0.540134	0.0426089	0.774	0.681	1
Slc9b2	0.61492	0.0425753	0.048	0.021	1
Acly	0.858896	0.0425749	0.5	0.447	1
Sncg	0.0486055	0.0425724	0.065	0	1
Slc35g1	0.529734	0.0425341	0.097	0.043	1
Dusp6	0.705367	0.0425052	0.323	0.255	1
Kat2a	0.720958	0.0425035	0.323	0.255	1
Rab39	0.340619	0.0425013	0.081	0.021	1
Ehmt1	0.188474	0.0424912	0.323	0.213	1
Emc4	0.71394	0.0424909	0.629	0.553	1
Snrnp40	0.184133	0.0424627	0.71	0.574	1
Cenpo	0.887096	0.0424488	0.177	0.17	1
Ankra2	0.715668	0.0424271	0.21	0.149	1
Tor2a	0.556372	0.0424155	0.597	0.511	1
Hmg20a	0.287057	0.042409	0.242	0.149	1
Mcm6	0.379936	0.0424	0.645	0.745	1
Strip1	0.521524	0.0423853	0.177	0.106	1
Rab29	0.864843	0.0423802	0.274	0.234	1
Dcbld2	0.671336	0.0423698	0.21	0.149	1
Pgp	0.857972	0.0423587	0.806	0.809	1
Stub1	0.507287	0.0423244	0.952	0.894	1
Gipc1	0.870322	0.0423015	0.645	0.596	1
Ap3s2	0.367503	0.0422905	0.258	0.17	1
Drg1	0.627753	0.0422874	0.645	0.681	1
Hmg20b	0.0587766	0.042286	0.806	0.638	1
Cfl2	0.0383666	0.0422704	0.419	0.255	1
Stard6	0.0486055	0.042269	0.065	0	1
Large1	0.442167	0.0422648	0.065	0.021	1
Polr3d	0.222993	0.0422484	0.194	0.106	1
Pigk	0.920149	0.0422473	0.435	0.404	1
Mrpl43	0.321829	0.0422204	0.758	0.638	1
Spon1	0.191804	0.0422144	0.032	0	1
Trim3	0.714916	0.0422115	0.21	0.149	1
Ttc9	0.0956278	0.0421651	0.048	0	1
Tubgcp6	0.586616	0.0421627	0.145	0.085	1
Platr25	0.421281	0.0421602	0.161	0.085	1
Sdr42e1	0.0956278	0.0421365	0.048	0	1
Pibf1	0.185953	0.0421283	0.274	0.17	1
Susd5	0.238313	0.0421068	0.097	0.021	1
Timp1	0.532467	0.0420873	0.29	0.213	1
Ikbke	0.359603	0.0420804	0.113	0.043	1
Gpr137	0.713071	0.0420783	0.145	0.106	1
Mtus2	0.67186	0.0419993	0.065	0.043	1
A430005L14Rik	0.500858	0.0419913	0.629	0.532	1
Agpat3	0.291988	0.041989	0.468	0.362	1
Klhdc10	0.555011	0.0419494	0.242	0.17	1
Ptrh2	0.892059	0.0419337	0.355	0.319	1
Rpp40	0.516913	0.0419312	0.129	0.064	1
Hint3	0.117421	0.0418786	0.452	0.319	1
Nucb2	0.19999	0.0418626	0.726	0.574	1
4632404H12Rik	0.113149	0.0418533	0.129	0.043	1
Inpp1	0.234228	0.0418225	0.274	0.17	1
Dpep1	0.191804	0.0418045	0.032	0	1
Slc12a2	0.246364	0.0417916	0.113	0.043	1
Sun1	0.469237	0.0417496	0.21	0.128	1
Ttf2	0.281165	0.0417275	0.468	0.362	1
Dusp10	0.389453	0.0417174	0.113	0.043	1
Sugp1	0.515084	0.0417082	0.129	0.064	1
F630028O10Rik	0.810304	0.0416895	0.097	0.064	1
Cep290	0.774377	0.0416718	0.29	0.234	1
Mib2	0.749331	0.0415732	0.113	0.085	1
Oas1a	0.458401	0.0415548	0.177	0.106	1
Rps6ka2	0.0486055	0.0414459	0.065	0	1
Nudt14	0.553813	0.0414387	0.242	0.17	1
Stac2	0.730635	0.0414117	0.032	0.021	1
Trmo	0.358621	0.0414036	0.081	0.021	1
Rpap1	0.643875	0.0413942	0.177	0.149	1
Nle1	0.501023	0.0413743	0.097	0.043	1
Znrd1	0.690893	0.041352	0.774	0.702	1
Clmp	0.828083	0.0413465	0.194	0.149	1
Zbtb12	0.777685	0.0413459	0.161	0.128	1
Yars	0.856017	0.0413342	0.323	0.277	1
Dbi	0.999603	0.0413297	1	1	1
Tnfsf13b	0.856061	0.0412755	0.435	0.383	1
Dcp1b	0.574122	0.0412327	0.113	0.085	1
Mras	0.447037	0.0411935	0.113	0.085	1
Alcam	0.171167	0.0411757	0.758	0.617	1
Gnpda2	0.704386	0.0411477	0.21	0.17	1
Zfp810	0.57339	0.0411333	0.081	0.043	1
Mpp5	0.623571	0.041054	0.145	0.085	1
Erich1	0.578512	0.041028	0.242	0.17	1
Pfas	0.520805	0.0410204	0.129	0.064	1
Ap1s1	0.903042	0.041018	0.79	0.787	1
Tmem39b	0.356541	0.0410151	0.21	0.128	1
Slc22a5	0.0486055	0.0409851	0.065	0	1
Dock11	0.688409	0.0409394	0.565	0.489	1
Csk	0.433986	0.0409377	0.823	0.872	1
Wac	0.472505	0.0409356	0.629	0.532	1
1700021F05Rik	0.0287844	0.0409164	0.371	0.213	1
Myo6	0.191804	0.0409056	0.032	0	1
Dapk3	0.296951	0.0408684	0.387	0.277	1
Sec23b	0.68941	0.0408637	0.403	0.404	1
Mad2l2	0.582359	0.0408531	0.355	0.277	1
Cyp39a1	0.702565	0.0408409	0.081	0.043	1
Rpusd1	0.751935	0.0408292	0.129	0.085	1
Zxdb	0.0486055	0.040821	0.065	0	1
Tmem158	0.529655	0.0408156	0.097	0.043	1
Klhl42	0.544076	0.0407875	0.065	0.021	1
C2cd3	0.82786	0.0407762	0.194	0.149	1
Eif5a2	0.387403	0.0407684	0.129	0.064	1
Mapk14	0.72066	0.0407675	0.597	0.617	1
Kcnk12	0.656891	0.0407611	0.048	0.021	1
P3h4	0.362526	0.0407394	0.081	0.021	1
Mtg1	0.452414	0.0407076	0.129	0.064	1
Sigirr	0.0486055	0.0407072	0.065	0	1
Mrpl27	0.0527054	0.0407035	0.806	0.638	1
4833419F23Rik	0.504353	0.0407009	0.048	0.021	1
Gmeb1	0.152744	0.0406501	0.226	0.128	1
Clec11a	0.560892	0.040646	0.048	0.021	1
Zbed4	0.906802	0.0406374	0.177	0.149	1
Harbi1	0.0486055	0.040618	0.065	0	1
Gm14326	0.315118	0.040558	0.081	0.021	1
Pigq	0.769099	0.0405325	0.242	0.191	1
Zfc3h1	0.200542	0.0405225	0.387	0.255	1
Gm16740	0.0486055	0.0405102	0.065	0	1
Ift20	0.869098	0.0404898	0.806	0.787	1
Dppa3	0.703938	0.040477	0.081	0.043	1
Limd2	0.08284	0.0404769	0.806	0.638	1
Ttc39b	0.259823	0.0404615	0.339	0.234	1
Hcst	0.51175	0.0404454	0.5	0.404	1
Thbs3	0.0956278	0.0404282	0.048	0	1
B3gat3	0.910011	0.0404245	0.565	0.553	1
Spsb3	0.909967	0.0404093	0.419	0.383	1
Zfp426	0.536268	0.040408	0.065	0.021	1
Gtf3c6	0.587203	0.0403985	0.452	0.468	1
Fhod1	0.676805	0.0403271	0.371	0.298	1
Ier5	0.182612	0.0402882	0.919	0.809	1
Gm10353	0.0956278	0.040286	0.048	0	1
Dhrs11	0.0486055	0.0402704	0.065	0	1
2700062C07Rik	0.500048	0.0402646	0.129	0.128	1
Pianp	0.0486055	0.0402534	0.065	0	1
Ifi203	0.697025	0.0402376	0.565	0.638	1
Cdan1	0.510701	0.0402353	0.097	0.043	1
Nupl2	0.570374	0.0402291	0.081	0.043	1
Hebp1	0.209712	0.0402254	0.355	0.234	1
Slc39a8	0.780568	0.0402242	0.145	0.106	1
Hist1h3c	0.809277	0.0401966	0.242	0.191	1
Med14	0.44519	0.0401852	0.387	0.298	1
Psmd5	0.0857722	0.0401467	0.387	0.255	1
Akr1e1	0.482977	0.0401225	0.29	0.213	1
3300002I08Rik	0.0956278	0.0401212	0.048	0	1
Abhd14a	0.0955001	0.0400817	0.161	0.064	1
Urgcp	0.64735	0.0400466	0.081	0.043	1
Cd1d1	0.523042	0.040031	0.097	0.043	1
Srek1ip1	0.0154647	0.0400224	0.419	0.255	1
Utp25	0.671328	0.0400197	0.113	0.064	1
Vasn	0.0956278	0.0400186	0.048	0	1
Tbk1	0.0408168	0.0400116	0.661	0.489	1
Saysd1	0.78846	0.0399907	0.306	0.277	1
B230354K17Rik	0.699658	0.0399888	0.097	0.085	1
Thoc7	0.519909	0.039971	0.919	0.851	1
Cald1	0.460372	0.0399193	0.226	0.149	1
L3hypdh	0.0956278	0.039878	0.048	0	1
Amigo1	0.550262	0.0398682	0.081	0.043	1
Gpr18	0.0956278	0.0398497	0.048	0	1
Ide	0.826357	0.0398497	0.548	0.489	1
Tmem107	0.814987	0.0397952	0.306	0.255	1
Pvt1	0.511576	0.0397808	0.097	0.043	1
Smim12	0.872553	0.0397647	0.581	0.532	1
Col5a2	0.503984	0.0397582	0.129	0.064	1
Mrpl44	0.710072	0.0397413	0.21	0.149	1
Lcmt1	0.701281	0.0397373	0.548	0.468	1
Fcgr4	0.660288	0.0396856	0.435	0.468	1
Qser1	0.773175	0.0396727	0.29	0.234	1
Igf2r	0.876564	0.0396594	0.161	0.128	1
1500004A13Rik	0.868767	0.0396592	0.129	0.106	1
Sacs	0.527192	0.0396098	0.194	0.128	1
H2-M2	0.848729	0.0395711	0.016	0.021	1
Fam78a	0.661145	0.0395649	0.113	0.064	1
AW209491	0.345433	0.0395616	0.145	0.064	1
Ccrl2	0.651411	0.0394661	0.403	0.468	1
Rrp8	0.255409	0.0394597	0.29	0.191	1
Cdc25c	0.873501	0.0394259	0.242	0.213	1
Abce1	0.676361	0.0394233	0.565	0.489	1
Pbrm1	0.854545	0.0394028	0.855	0.872	1
Mtm1	0.908024	0.0393793	0.194	0.17	1
4930430F08Rik	0.609187	0.0393789	0.113	0.064	1
Gm12204	0.0956278	0.039372	0.048	0	1
Kcnq1	0.613303	0.0393266	0.048	0.021	1
Pprc1	0.409321	0.0393238	0.129	0.064	1
Slc2a9	0.0956278	0.039316	0.048	0	1
Jam2	0.191804	0.0393147	0.032	0	1
Ap5s1	0.688683	0.0392916	0.21	0.149	1
Slc30a1	0.175078	0.0392845	0.145	0.064	1
Smu1	0.873312	0.0392271	0.71	0.681	1
Pcgf1	0.545573	0.0392107	0.097	0.043	1
Fbxo4	0.631147	0.0392103	0.194	0.128	1
Angptl4	0.627916	0.0392097	0.113	0.064	1
Gm5150	0.415011	0.0391976	0.097	0.043	1
Gm10602	0.0956278	0.0391691	0.048	0	1
Mrps2	0.610919	0.0391162	0.145	0.085	1
Il27ra	0.364644	0.0391141	0.081	0.021	1
Eid2b	0.349267	0.039066	0.081	0.021	1
Pir	0.302404	0.0390607	0.081	0.021	1
Gm20939	0.360933	0.0390482	0.081	0.021	1
Pip4k2c	0.848693	0.0390171	0.258	0.213	1
Cnot8	0.907998	0.039003	0.468	0.426	1
Naa20	0.557996	0.0389538	0.726	0.638	1
Inafm1	0.719446	0.0389316	0.129	0.085	1
Cnot2	0.191278	0.0389227	0.468	0.34	1
Kat14	0.504174	0.0389201	0.339	0.255	1
Timm50	0.897419	0.0389084	0.742	0.702	1
Atg10	0.824064	0.0389025	0.242	0.213	1
Tecpr1	0.689764	0.038886	0.097	0.085	1
Pold3	0.881204	0.0388672	0.532	0.532	1
Mettl4	0.708898	0.0388542	0.129	0.128	1
Poglut3	0.605631	0.0388177	0.258	0.191	1
Slc31a1	0.756539	0.038814	0.403	0.34	1
Phf24	0.0956278	0.0387943	0.048	0	1
Wwp1	0.259197	0.0387925	0.5	0.617	1
Comp	0.521144	0.0387807	0.048	0.043	1
Tmed7	0.924623	0.038772	0.661	0.66	1
Fermt2	0.544955	0.0387691	0.065	0.021	1
P2rx4	0.767331	0.0387627	0.823	0.766	1
Rpl26	0.705713	0.0387542	1	1	1
Zeb1	0.699384	0.0387463	0.113	0.085	1
Prpf18	0.0140725	0.0387395	0.355	0.191	1
Erp29	0.943925	0.0387382	1	1	1
Npm3	0.582328	0.0387234	0.742	0.66	1
Dhx29	0.257188	0.0387166	0.323	0.213	1
Gm13373	0.0956278	0.0386483	0.048	0	1
Slc25a19	0.183352	0.0386378	0.355	0.234	1
Mfn2	0.622841	0.0386254	0.177	0.17	1
Pi4k2b	0.444551	0.0385915	0.274	0.191	1
Plpp3	0.713871	0.0385855	0.081	0.043	1
Gm36608	0.191804	0.038575	0.032	0	1
Smpd4	0.199061	0.03857	0.29	0.191	1
Diaph2	0.953954	0.0385608	0.452	0.447	1
Tecpr2	0.46151	0.0385461	0.129	0.064	1
Hist1h2bb	0.772256	0.0385429	0.177	0.128	1
Rnf19b	0.333072	0.0385335	0.629	0.511	1
Lin37	0.461954	0.0384959	0.29	0.213	1
Hck	0.832542	0.0384638	0.613	0.66	1
Vrk1	0.647049	0.0384608	0.79	0.723	1
Slc7a11	0.0956278	0.038436	0.048	0	1
Zfp942	0.111646	0.0384226	0.097	0.021	1
Ppan	0.212356	0.0384178	0.097	0.021	1
Anxa6	0.163527	0.0384109	0.613	0.468	1
Ftsj3	0.829923	0.0383929	0.371	0.319	1
Rccd1	0.0659504	0.0383803	0.129	0.043	1
Abca2	0.701416	0.0383568	0.145	0.128	1
Atg14	0.131645	0.0383423	0.129	0.043	1
Ddx51	0.735501	0.0383212	0.097	0.064	1
Nop2	0.260829	0.0383211	0.161	0.085	1
Zfp217	0.829196	0.0382775	0.194	0.149	1
Wdr91	0.727571	0.0382314	0.29	0.277	1
Ankrd26	0.841435	0.0382042	0.21	0.17	1
Ift81	0.191804	0.0381968	0.032	0	1
Heatr5b	0.216117	0.038177	0.194	0.106	1
Hsd17b10	0.610934	0.0381685	0.661	0.574	1
Sh3bgr	0.0913083	0.0381646	0.097	0.021	1
Gm20667	0.0956278	0.0381019	0.048	0	1
Foxo1	0.831882	0.0380915	0.145	0.106	1
Mapk1ip1	0.541822	0.0380772	0.065	0.021	1
Rnd1	0.567607	0.0380747	0.081	0.043	1
Lsm14a	0.0151994	0.0379477	0.726	0.511	1
Fbxo34	0.701403	0.0379411	0.323	0.255	1
Afmid	0.828832	0.0379341	0.145	0.106	1
Eif3k	0.63508	0.037931	0.984	1	1
Pik3r2	0.58274	0.0379137	0.242	0.17	1
Sec24d	0.372507	0.0379092	0.161	0.085	1
Akirin1	0.936502	0.0378885	0.629	0.596	1
Gna15	0.8119	0.0378584	0.355	0.298	1
Cherp	0.816738	0.0378177	0.323	0.298	1
Aplf	0.413009	0.0378004	0.161	0.085	1
Mefv	0.191804	0.0377885	0.032	0	1
Trp53i11	0.594207	0.0377871	0.048	0.043	1
Klf16	0.769858	0.0377808	0.161	0.128	1
Cyfip2	0.883821	0.0377671	0.226	0.191	1
Fitm2	0.646726	0.0377653	0.081	0.043	1
Itpr2	0.696028	0.0377634	0.339	0.362	1
Abca8a	0.0956278	0.0377379	0.048	0	1
Dipk1b	0.0956278	0.0377345	0.048	0	1
Bag2	0.191804	0.0377229	0.032	0	1
Hoxb7	0.495262	0.0377121	0.048	0.021	1
2310022A10Rik	0.80823	0.0376885	0.323	0.298	1
Sppl3	0.670149	0.037666	0.387	0.319	1
Pygl	0.162616	0.0376152	0.161	0.064	1
Ppa2	0.813142	0.0376121	0.548	0.489	1
Nbn	0.86007	0.0375914	0.323	0.277	1
Gm36371	0.0956278	0.0375818	0.048	0	1
Cacna2d1	0.0956278	0.0375762	0.048	0	1
Ap3m1	0.959676	0.0375717	0.419	0.404	1
Fbln1	0.777531	0.0375705	0.048	0.043	1
Phactr4	0.95512	0.0375682	0.419	0.404	1
Ddx23	0.745661	0.0375594	0.403	0.426	1
Stard7	0.00525974	0.0375588	0.484	0.298	1
Fam219a	0.132687	0.0375315	0.21	0.106	1
Fbxl4	0.0956278	0.0375193	0.048	0	1
B930059L03Rik	0.0956278	0.0375175	0.048	0	1
Lzts2	0.0486055	0.0374944	0.065	0	1
Dlst	0.904175	0.0374701	0.5	0.489	1
Znhit6	0.27184	0.0374024	0.306	0.213	1
Zfp524	0.447839	0.0374014	0.258	0.17	1
Mcee	0.384866	0.0373064	0.71	0.596	1
Dsel	0.531839	0.0372956	0.097	0.043	1
Gm15708	0.517955	0.0372516	0.065	0.021	1
Pskh1	0.619508	0.0372408	0.145	0.085	1
Sod2	0.569453	0.0372272	0.742	0.66	1
Tbc1d15	0.753014	0.0372195	0.613	0.553	1
Nkapl	0.52498	0.037205	0.065	0.021	1
Ufm1	0.508426	0.0371806	0.774	0.681	1
Smim13	0.721463	0.0371435	0.161	0.149	1
Cmtr1	0.500335	0.0371254	0.355	0.277	1
Uba6	0.727044	0.0371223	0.452	0.383	1
Nek7	0.00927866	0.0370959	0.726	0.511	1
Kcna3	0.0956278	0.0370931	0.048	0	1
Rpl18	0.990928	0.0370923	1	1	1
Lmbrd2	0.915028	0.0370764	0.339	0.319	1
Cdkn2d	0.189318	0.0370683	0.742	0.851	1
Il15ra	0.191804	0.0370167	0.032	0	1
Armh3	0.649672	0.0370166	0.081	0.043	1
Necap1	0.704466	0.0369614	0.21	0.149	1
Mettl15	0.542931	0.0369239	0.065	0.021	1
Msl3l2	0.0956278	0.0369092	0.048	0	1
Tcp1	0.817125	0.0368858	1	1	1
Bola1	0.904378	0.0368827	0.468	0.426	1
Mindy1	0.918406	0.0368778	0.145	0.128	1
Arvcf	0.613729	0.0368291	0.145	0.085	1
Txnrd2	0.109671	0.0368131	0.435	0.298	1
Zbtb48	0.0956278	0.0368031	0.048	0	1
Cir1	0.871169	0.0367934	0.452	0.404	1
Jpt1	0.9869	0.0367868	1	1	1
Nipbl	0.541437	0.0367733	0.726	0.638	1
Ccnf	0.90427	0.0367517	0.323	0.298	1
Nol8	0.0806112	0.0366875	0.323	0.191	1
Cebpd	0.645414	0.0366691	0.661	0.596	1
Stxbp2	0.376399	0.0366192	0.629	0.532	1
Gm10762	0.0936679	0.0366168	0.145	0.064	1
Inpp5a	0.660226	0.0365742	0.129	0.106	1
Smarcb1	0.878045	0.0365712	0.581	0.532	1
Uhmk1	0.515347	0.0365678	0.452	0.362	1
Nrf1	0.976547	0.0365597	0.323	0.319	1
Macrod2	0.764004	0.0365538	0.129	0.085	1
Zfp408	0.0956278	0.036525	0.048	0	1
Mtmr1	0.795799	0.0365211	0.194	0.149	1
Trip6	0.544254	0.0365115	0.097	0.043	1
Stk10	0.872567	0.0365023	0.387	0.34	1
Cfap298	0.567859	0.0364935	0.306	0.234	1
Zfp933	0.538381	0.0364771	0.065	0.021	1
Tyw5	0.320186	0.0364741	0.129	0.064	1
Msh5	0.0956278	0.0364562	0.048	0	1
Klc1	0.83655	0.0364514	0.435	0.383	1
Ryr1	0.224189	0.0364482	0.081	0.021	1
6430531B16Rik	0.519667	0.0364366	0.065	0.021	1
Rnf24	0.0486055	0.0364058	0.065	0	1
Uchl1	0.95405	0.0363984	0.129	0.149	1
Soat2	0.0486055	0.036389	0.065	0	1
Crybg3	0.368709	0.0363606	0.613	0.511	1
Gamt	0.613104	0.0363424	0.371	0.298	1
Glmn	0.518087	0.0363311	0.226	0.234	1
Actg2	0.730635	0.0363087	0.032	0.021	1
Rnf170	0.72826	0.0362912	0.242	0.234	1
Prdm4	0.637843	0.0362907	0.129	0.106	1
Aasdh	0.523947	0.0362841	0.097	0.043	1
Oxld1	0.417022	0.0362697	0.081	0.064	1
Mob3b	0.707336	0.0362554	0.129	0.106	1
Txndc5	0.869955	0.0362454	0.452	0.404	1
P3h3	0.545574	0.0362383	0.097	0.043	1
Ncoa5	0.670578	0.0362348	0.113	0.085	1
Cry2	0.191804	0.0362286	0.032	0	1
Gm15472	0.0956278	0.0362189	0.048	0	1
Zfp346	0.613374	0.036209	0.081	0.043	1
Cdkl2	0.370713	0.0362035	0.081	0.021	1
Ankle2	0.105714	0.0361172	0.355	0.234	1
Pcbp3	0.486144	0.0361111	0.065	0.021	1
Rnf219	0.657192	0.0360976	0.113	0.064	1
Kctd12b	0.592336	0.0360965	0.113	0.106	1
Nanp	0.802823	0.0360861	0.113	0.085	1
Atp2b4	0.539672	0.0360785	0.355	0.277	1
Morf4l1	0.253594	0.0360324	1	0.957	1
Taco1	0.0486055	0.0360271	0.065	0	1
Strip2	0.191804	0.0360243	0.032	0	1
Sort1	0.500253	0.0360005	0.065	0.021	1
Ap4m1	0.920909	0.0359678	0.29	0.255	1
Stip1	0.494095	0.0359653	0.726	0.638	1
Tctn3	0.0956278	0.0359547	0.048	0	1
Mcts2	0.402841	0.035952	0.016	0	1
1110020A21Rik	0.0486055	0.0359508	0.065	0	1
Gnrh1	0.0956278	0.0359399	0.048	0	1
Agpat2	0.91133	0.0358712	0.29	0.255	1
Sdk1	0.663941	0.0358578	0.081	0.043	1
AW554918	0.666742	0.0358362	0.113	0.064	1
Gpr108	0.875456	0.0358251	0.403	0.383	1
1700066B19Rik	0.0956278	0.0358176	0.048	0	1
Arhgap21	0.85868	0.035809	0.258	0.213	1
Gstp3	0.0956278	0.0358045	0.048	0	1
Prph	0.75825	0.0357796	0.081	0.064	1
Ptrh1	0.0486055	0.0357613	0.065	0	1
Nup214	0.326825	0.0357444	0.484	0.383	1
Gm4631	0.544228	0.0357417	0.065	0.021	1
Cxcl3	0.0956278	0.0357165	0.048	0	1
Sptlc2	0.216898	0.0357157	0.661	0.532	1
Zfp580	0.763704	0.0356815	0.129	0.085	1
Wdr55	0.180645	0.035677	0.274	0.17	1
Sars2	0.481783	0.0356568	0.065	0.021	1
E130311K13Rik	0.443026	0.0356406	0.048	0.021	1
Eef2kmt	0.956226	0.0356385	0.258	0.234	1
Rnf144b	0.851743	0.0356319	0.065	0.043	1
Med26	0.276215	0.0355956	0.081	0.021	1
Dolk	0.6646	0.0355901	0.113	0.064	1
Zfp112	0.0956278	0.0355785	0.048	0	1
Tada2b	0.428512	0.0355746	0.129	0.064	1
Chchd6	0.893811	0.0355713	0.339	0.298	1
Gm47794	0.426718	0.0355448	0.048	0.021	1
Ovca2	0.0486055	0.0354952	0.065	0	1
Clba1	0.0486055	0.0354735	0.065	0	1
Hectd4	0.68532	0.0354594	0.129	0.106	1
Dhodh	0.571167	0.0354494	0.145	0.085	1
Thap11	0.840116	0.0354384	0.274	0.255	1
Rgs14	0.346977	0.0354357	0.258	0.17	1
Arfrp1	0.670812	0.0354171	0.629	0.553	1
Esr1	0.231442	0.0354132	0.081	0.021	1
Mrpl46	0.451331	0.0353945	0.452	0.362	1
1500011B03Rik	0.352611	0.035377	0.387	0.298	1
Naa80	0.0486055	0.0353671	0.065	0	1
Adamts6	0.0956278	0.0353407	0.048	0	1
Kars	0.753359	0.0353298	0.532	0.468	1
Il6ra	0.485741	0.0353071	0.565	0.489	1
Lyrm1	0.527906	0.035273	0.097	0.043	1
Glis2	0.501007	0.0352429	0.065	0.021	1
Slc7a2	0.156275	0.0352366	0.113	0.213	1
Ube2q1	0.847198	0.0352116	0.71	0.66	1
Gm45250	0.0956278	0.035188	0.048	0	1
Ap1g1	0.877505	0.0351634	0.452	0.404	1
Mfsd7a	0.318003	0.0351338	0.081	0.021	1
Nectin2	0.0956278	0.035127	0.048	0	1
Tox4	0.899481	0.0351253	0.532	0.489	1
Tnfsf8	0.191804	0.0351211	0.032	0	1
2024-09-10	0.829698	0.0350952	0.306	0.255	1
Foxred1	0.374776	0.035022	0.226	0.149	1
Mmachc	0.716402	0.035018	0.081	0.043	1
Iscu	0.805734	0.0350096	0.758	0.702	1
Gm16576	0.610276	0.0349966	0.048	0.021	1
Ppcs	0.647024	0.0349945	0.113	0.064	1
Gm28791	0.572237	0.0349921	0.065	0.043	1
Zfp281	0.75583	0.0349855	0.145	0.106	1
Znrd1as	0.513782	0.0349787	0.097	0.043	1
Zfp280c	0.356348	0.0349758	0.081	0.021	1
Dcps	0.897521	0.0349505	0.5	0.489	1
Gm48420	0.0956278	0.0349391	0.048	0	1
Prrg2	0.683191	0.0349283	0.21	0.149	1
Dpagt1	0.9264	0.0349281	0.548	0.511	1
Hist1h2ap	0.0937527	0.0349216	0.242	0.128	1
Ccdc88c	0.191804	0.0349069	0.032	0	1
Lrrc4	0.0956278	0.0349046	0.048	0	1
Rps26	0.849151	0.0348528	1	1	1
Rft1	0.533438	0.0348239	0.097	0.043	1
Serf2	0.901857	0.0348187	1	1	1
Socs4	0.956863	0.0347848	0.323	0.298	1
Tnfsf18	0.402841	0.0347753	0.016	0	1
Cops7b	0.774896	0.0347745	0.177	0.128	1
Maf1	0.427404	0.0347043	0.548	0.447	1
Ubxn6	0.588045	0.0346921	0.548	0.468	1
Coq8a	0.0956278	0.0346851	0.048	0	1
Hira	0.333622	0.0346581	0.258	0.17	1
Olfr655	0.848729	0.0346509	0.016	0.021	1
2310011J03Rik	0.940998	0.0346402	0.565	0.532	1
Fam220a.1	0.657981	0.0346086	0.065	0.043	1
Igflr1	0.288694	0.0345925	0.081	0.021	1
Mmp23	0.707818	0.0345467	0.081	0.043	1
Ddx54	0.633515	0.0345133	0.435	0.362	1
Pgrmc2	0.75547	0.03451	0.371	0.362	1
Ercc8	0.710281	0.0345067	0.081	0.043	1
Htra4	0.471287	0.034481	0.065	0.021	1
Srrd	0.46818	0.0344805	0.29	0.213	1
Loxl2	0.669743	0.0344695	0.048	0.021	1
Ahsa1	0.65631	0.034443	0.806	0.745	1
Tada1	0.641633	0.0344347	0.339	0.277	1
Gtpbp1	0.870304	0.0344338	0.21	0.17	1
Arsk	0.774921	0.0344033	0.177	0.128	1
Tmem198b	0.763053	0.0343991	0.129	0.085	1
Pcsk5	0.0956278	0.0343969	0.048	0	1
Tmem70	0.0542391	0.0343928	0.419	0.277	1
Snrnp25	0.78702	0.0343892	0.758	0.702	1
Dock6	0.506431	0.0343577	0.048	0.021	1
BC024978	0.540192	0.034356	0.065	0.021	1
F830016B08Rik	0.652458	0.0343181	0.048	0.021	1
Rictor	0.883699	0.0342942	0.274	0.234	1
Srsf6	0.261233	0.0342893	0.871	0.766	1
1700019L13Rik	0.714337	0.0342731	0.081	0.043	1
Phka2	0.575397	0.0342722	0.258	0.191	1
Zfp931	0.668524	0.0342453	0.161	0.106	1
Pnpo	0.764742	0.0342427	0.129	0.085	1
Usp20	0.629895	0.0342245	0.113	0.064	1
Trim34a	0.67182	0.0342111	0.113	0.064	1
Rab35	0.978903	0.0341922	0.71	0.702	1
Farsa	0.229196	0.0341688	0.452	0.34	1
Ttc8	0.503648	0.0340909	0.065	0.021	1
Vash1	0.663719	0.0340677	0.081	0.043	1
2310057M21Rik	0.756089	0.0340495	0.129	0.085	1
Akr1b10	0.785963	0.0340408	0.29	0.277	1
Mob1b	0.799246	0.0340393	0.355	0.298	1
Epn1	0.531069	0.0339817	0.919	0.851	1
Acyp1	0.943453	0.0339252	0.306	0.277	1
Wiz	0.098402	0.0338994	0.242	0.128	1
Lipe	0.658838	0.0338884	0.161	0.106	1
Rsbn1	0.212233	0.0338807	0.258	0.17	1
Prmt5	0.251603	0.0338562	0.242	0.149	1
Ptma	0.7985	0.0338465	1	1	1
Etv5	0.374817	0.0338454	0.306	0.213	1
Aco2	0.771524	0.0338364	0.694	0.638	1
Snx19	0.667321	0.0338354	0.113	0.064	1
Yars2	0.70687	0.0338238	0.161	0.149	1
Hmgn5	0.936814	0.0338127	0.532	0.511	1
Uqcrc1	0.80259	0.0338061	0.774	0.723	1
Wdhd1	0.84074	0.0338029	0.258	0.213	1
Zhx2	0.0956278	0.0337957	0.048	0	1
Ccdc130	0.221593	0.0337307	0.242	0.149	1
Gtf2h3	0.303253	0.0337197	0.113	0.043	1
Prkab2	0.521624	0.0336879	0.145	0.085	1
A530032D15Rik	0.232422	0.0336843	0.113	0.043	1
Hacd1	0.217221	0.0336785	0.242	0.149	1
Sec23ip	0.0189349	0.0336555	0.339	0.191	1
Sesn2	0.54122	0.0336349	0.065	0.021	1
Tyro3	0.0956278	0.033602	0.048	0	1
Gm43728	0.544298	0.033601	0.065	0.021	1
Cyp4v3	0.704477	0.0335504	0.242	0.255	1
Xlr	0.952395	0.0335256	0.194	0.17	1
BC002059	0.527195	0.0335224	0.065	0.021	1
Gstm2	0.0956278	0.0335074	0.048	0	1
Hagh	0.431794	0.0335033	0.387	0.298	1
Tmtc3	0.833623	0.0334961	0.145	0.106	1
Prss30	0.439364	0.0334692	0.097	0.043	1
Drosha	0.588879	0.0334635	0.145	0.085	1
Casc3	0.801636	0.0334533	0.323	0.319	1
Tchh	0.191804	0.033447	0.032	0	1
Gm47512	0.191804	0.0334396	0.032	0	1
Bckdhb	0.522461	0.0333992	0.065	0.021	1
Tmem38b	0.522699	0.0333925	0.065	0.021	1
Snx12	0.429098	0.0333903	0.419	0.447	1
Hebp2	0.0956278	0.0333803	0.048	0	1
Pdia5	0.544881	0.0333703	0.065	0.021	1
Fam117b	0.904187	0.0333669	0.258	0.234	1
Pdia4	0.494739	0.033357	0.742	0.66	1
5430416N02Rik	0.693399	0.0333547	0.081	0.043	1
Ppp1cb	0.224682	0.0333502	0.661	0.766	1
A630089N07Rik	0.545297	0.0333501	0.097	0.043	1
Tmc8	0.0486055	0.0333188	0.065	0	1
Jade1	0.99424	0.0332893	0.419	0.426	1
Uck2	0.831262	0.0332681	0.145	0.106	1
Pex1	0.703028	0.0332644	0.081	0.043	1
Palld	0.276544	0.0332409	0.452	0.34	1
Tmem181a	0.972815	0.0332209	0.177	0.17	1
Ltbp1	0.362788	0.033205	0.065	0.064	1
Zfp788	0.540298	0.0331659	0.065	0.021	1
Cep164	0.844656	0.0331468	0.258	0.213	1
Gm28809	0.536171	0.0331449	0.065	0.021	1
Slc27a3	0.615546	0.0331443	0.048	0.021	1
Jmjd7	0.623674	0.0330921	0.065	0.043	1
Irf1	0.54853	0.0330891	0.339	0.404	1
Ptpru	0.191804	0.0330833	0.032	0	1
Atad2b	0.884344	0.0330678	0.452	0.404	1
Tmem42	0.419526	0.0330558	0.177	0.106	1
Sec61a2	0.684317	0.0330454	0.097	0.064	1
Gm45871	0.191804	0.033033	0.032	0	1
Slc39a1	0.960471	0.0330167	0.532	0.511	1
Gm10484	0.536116	0.0330146	0.065	0.021	1
4930471E19Rik	0.756772	0.0329757	0.097	0.064	1
Nfib	0.727269	0.0329732	0.048	0.021	1
Ankrd9	0.664305	0.0329593	0.113	0.064	1
Dtwd1	0.848579	0.0329272	0.161	0.128	1
Lims1	0.796877	0.0329197	0.629	0.66	1
Phrf1	0.731789	0.0329193	0.339	0.277	1
Rasip1	0.0956278	0.0329108	0.048	0	1
Itpripl2	0.955819	0.0329062	0.661	0.638	1
Gm11273	0.0956278	0.0328923	0.048	0	1
Cd151	0.311981	0.0328325	0.403	0.447	1
Rngtt	0.00192276	0.0328225	0.403	0.234	1
Tlr3	0.662185	0.0328116	0.081	0.064	1
Ube2q2	0.46975	0.0327976	0.403	0.319	1
Lifr	0.744357	0.0327965	0.677	0.617	1
Pdcd6ip	0.709086	0.0327843	0.903	0.851	1
Stag2	0.807689	0.0327817	0.613	0.553	1
Cops9	0.911765	0.0327681	0.935	0.915	1
Arl6ip5	0.738044	0.0327648	0.806	0.745	1
Hmga1	0.525558	0.0326913	0.065	0.064	1
Pex12	0.500446	0.0326691	0.065	0.021	1
Mrpl37	0.633842	0.0326626	0.21	0.149	1
Ankrd50	0.762036	0.0326389	0.129	0.085	1
Mad1l1	0.305283	0.0326376	0.355	0.255	1
P2ry14	0.170972	0.0326187	0.081	0.021	1
Ggt5	0.628746	0.0325766	0.113	0.064	1
Tcp11l2	0.287244	0.0325681	0.081	0.021	1
5430431A17Rik	0.544883	0.0325676	0.065	0.021	1
Cd209b	0.730635	0.0325658	0.032	0.021	1
Mrps27	0.603729	0.0325615	0.161	0.106	1
Bok	0.0956278	0.0325533	0.048	0	1
Klhl2	0.48178	0.0325467	0.242	0.17	1
Siglecg	0.191804	0.0325393	0.032	0	1
Sccpdh	0.364205	0.0325123	0.177	0.106	1
Pex16	0.717803	0.032503	0.161	0.149	1
Senp8	0.0956278	0.0324993	0.048	0	1
Golt1b	0.916532	0.0324679	0.484	0.447	1
A130051J06Rik	0.191804	0.0324357	0.032	0	1
Rras2	0.549935	0.0324307	0.113	0.064	1
Med18	0.497968	0.0323444	0.065	0.021	1
Ncdn	0.728875	0.0323225	0.129	0.106	1
Leng9	0.699506	0.0323046	0.048	0.021	1
Exoc6	0.70808	0.0322659	0.452	0.383	1
Gm47882	0.191804	0.0322486	0.032	0	1
Naip2	0.842155	0.0322407	0.323	0.277	1
Samd14	0.191804	0.0322332	0.032	0	1
Crcp	0.862505	0.0322295	0.323	0.277	1
Nans	0.909042	0.0322215	0.758	0.723	1
Ranbp6	0.126215	0.0321563	0.081	0.021	1
Mbnl1	0.405514	0.0321551	0.968	0.915	1
Meg3	0.0956278	0.0321467	0.048	0	1
Leng8	0.254553	0.0321337	0.355	0.255	1
Acsf2	0.749012	0.0321011	0.048	0.021	1
Mmaa	0.764725	0.0320891	0.129	0.085	1
Ankmy2	0.83291	0.0320793	0.145	0.106	1
Ndnf	0.343145	0.03207	0.081	0.021	1
Rab3ip	0.130757	0.0320623	0.194	0.106	1
Rad51ap1	0.547195	0.0320594	0.758	0.681	1
Hist1h3b	0.543129	0.0320464	0.065	0.021	1
Retreg2	0.350645	0.0320314	0.758	0.638	1
Gm49539	0.551708	0.0319989	0.048	0.021	1
Plcb2	0.750118	0.0319927	0.129	0.085	1
Khdrbs3	0.191804	0.0319718	0.032	0	1
4932438A13Rik	0.869862	0.0319542	0.339	0.34	1
Trmt112	0.321332	0.0319501	0.952	0.872	1
Trim37	0.732109	0.0319307	0.371	0.383	1
Cdc14a	0.538621	0.0319297	0.097	0.043	1
Map1lc3a	0.86014	0.0319159	0.468	0.489	1
Rhof	0.0956278	0.0319085	0.048	0	1
Clpb	0.405059	0.031906	0.339	0.255	1
Efcab2	0.325823	0.031894	0.081	0.021	1
Psmb2	0.691892	0.0318568	0.984	0.979	1
Enoph1	0.760777	0.0318546	0.323	0.319	1
Card6	0.521389	0.0318333	0.065	0.021	1
Brpf3	0.373164	0.0318283	0.129	0.064	1
Rbm19	0.619338	0.0318173	0.161	0.106	1
Tmem86b	0.730635	0.0318108	0.032	0.021	1
Sp2	0.870374	0.0317956	0.29	0.255	1
Cd163	0.359581	0.0317822	0.21	0.319	1
Nrd1	0.374129	0.0317736	0.774	0.66	1
Mrs2	0.378024	0.0317628	0.21	0.128	1
Smox	0.305386	0.0317339	0.371	0.277	1
Mfsd12	0.557092	0.031724	0.419	0.34	1
Pop7	0.961223	0.0317173	0.484	0.468	1
Ccnq	0.868449	0.0317104	0.21	0.17	1
Smim24	0.0956278	0.0317005	0.048	0	1
Xlr3b	0.191804	0.0316712	0.032	0	1
Klhdc4	0.483629	0.0316543	0.468	0.383	1
Gm26549	0.774877	0.0316265	0.081	0.064	1
Gm16845	0.531489	0.0316059	0.065	0.021	1
Taf4	0.291938	0.0315956	0.258	0.17	1
Adar	0.901284	0.0315849	0.226	0.191	1
Mblac1	0.0956278	0.0315728	0.048	0	1
Epha3	0.191804	0.0315309	0.032	0	1
Scn7a	0.191804	0.0315309	0.032	0	1
Ankrd49	0.824205	0.0315174	0.194	0.149	1
Atg13	0.594992	0.0314904	0.081	0.043	1
Mecp2	0.257895	0.0314842	0.387	0.277	1
Arhgef10	0.521818	0.0314777	0.065	0.021	1
Ssc4d	0.0956278	0.0314697	0.048	0	1
Rasgrp4	0.0460365	0.0314687	0.29	0.17	1
Pdxp	0.0956278	0.0314612	0.048	0	1
Gm47863	0.422356	0.0314561	0.097	0.043	1
Apba3	0.545032	0.0314518	0.065	0.021	1
Prkar1b	0.64319	0.0314426	0.097	0.085	1
Trpv4	0.795893	0.0314384	0.129	0.106	1
Nubpl	0.701754	0.0314176	0.274	0.213	1
Wdtc1	0.0856376	0.0314063	0.258	0.149	1
Mrtfa	0.225636	0.0313915	0.274	0.17	1
Napsa	0.176135	0.0313727	0.21	0.106	1
Dmap1	0.0682425	0.0313574	0.21	0.106	1
Gga3	0.688523	0.031332	0.226	0.17	1
Hist1h3a	0.505191	0.0313075	0.097	0.043	1
Tspan18	0.0956278	0.0313058	0.048	0	1
Ddx28	0.73101	0.031286	0.129	0.085	1
Rxrb	0.874755	0.0312855	0.387	0.34	1
Clec1a	0.191804	0.031262	0.032	0	1
Zfp532	0.191804	0.031262	0.032	0	1
Ubr2	0.759779	0.0312612	0.516	0.447	1
Mtmr11	0.390064	0.0312495	0.097	0.043	1
5830408C22Rik	0.0956278	0.0312273	0.048	0	1
Cfap36	0.961467	0.0312201	0.5	0.489	1
Pcyt1a	0.762063	0.0311525	0.339	0.362	1
Gm42659	0.531742	0.0311453	0.065	0.021	1
Sec24a	0.823885	0.0311205	0.145	0.106	1
Neto2	0.0956278	0.031118	0.048	0	1
Aste1	0.704439	0.0311155	0.081	0.043	1
Ccdc134	0.512602	0.0311116	0.242	0.17	1
Spag7	0.213257	0.0310941	0.742	0.617	1
Trip12	0.908351	0.0310887	0.613	0.617	1
Adam19	0.900638	0.0310775	0.226	0.191	1
Tmem220	0.678343	0.0310218	0.081	0.043	1
Snx33	0.672755	0.0309992	0.081	0.043	1
Ttc14	0.677837	0.0309828	0.435	0.468	1
Eda	0.402841	0.0309685	0.016	0	1
Zfp661	0.402841	0.0309685	0.016	0	1
Atf7	0.829391	0.0309679	0.258	0.234	1
Ate1	0.0559204	0.0309508	0.516	0.362	1
Gjc1	0.402841	0.0309376	0.016	0	1
Zfp37	0.191804	0.0309015	0.032	0	1
Mettl5	0.119856	0.030865	0.387	0.255	1
Recql	0.701073	0.0308639	0.323	0.319	1
Pabpc4	0.568039	0.0308574	0.242	0.17	1
Prdx1	0.999189	0.0308309	1	1	1
Gm17435	0.689699	0.0308025	0.081	0.043	1
Oxsm	0.539416	0.0307829	0.065	0.021	1
4921524J17Rik	0.853248	0.0307709	0.516	0.468	1
Rbbp7	0.701222	0.0307521	0.919	0.872	1
Cbll1	0.863524	0.03073	0.21	0.17	1
Irf2bpl	0.328558	0.0307294	0.258	0.17	1
Tmem144	0.866199	0.0307288	0.161	0.128	1
C330018D20Rik	0.844656	0.0307267	0.113	0.085	1
Eif3c	0.942091	0.0307226	0.968	0.979	1
Tnc	0.353096	0.0307074	0.048	0.043	1
D6Wsu163e	0.396783	0.0307074	0.339	0.255	1
Ptk2	0.427064	0.0306886	0.145	0.085	1
Shf	0.681291	0.030675	0.065	0.043	1
Lrpprc	0.186945	0.0306521	0.242	0.149	1
Plcl1	0.0912889	0.0306476	0.177	0.085	1
Aspn	0.0956278	0.0306421	0.048	0	1
Lrch1	0.168497	0.0306419	0.274	0.34	1
Tagap	0.494435	0.0306003	0.306	0.234	1
Sav1	0.862744	0.0306001	0.532	0.489	1
Zfat	0.550453	0.0305716	0.048	0.021	1
Fbln2	0.0956278	0.0305627	0.048	0	1
Asnsd1	0.0766827	0.030561	0.613	0.468	1
Lrr1	0.653366	0.0305555	0.387	0.319	1
Gm50069	0.703297	0.0305486	0.081	0.043	1
S100a16	0.526954	0.0305246	0.048	0.043	1
Gm30042	0.0956278	0.0305228	0.048	0	1
Atp23	0.683126	0.0305046	0.177	0.128	1
Ccny	0.928738	0.0304829	0.484	0.447	1
Akap5	0.0956278	0.0304398	0.048	0	1
Phospho2	0.0285778	0.0304294	0.306	0.191	1
Ipp	0.543177	0.0304037	0.065	0.021	1
Nprl3	0.71483	0.0304007	0.081	0.043	1
Trap1	0.262037	0.0303828	0.403	0.277	1
Daam1	0.818742	0.0303781	0.258	0.234	1
Dip2c	0.928676	0.0303681	0.242	0.213	1
Cers6	0.55028	0.0303652	0.371	0.298	1
Stk40	0.847477	0.0303327	0.21	0.191	1
Miga2	0.47685	0.0303255	0.065	0.021	1
Lrrc1	0.0956278	0.0302981	0.048	0	1
Angptl3	0.191804	0.0302952	0.032	0	1
S100a1	0.691389	0.0302859	0.887	0.83	1
Tubd1	0.273472	0.0302395	0.129	0.064	1
Snrpe	0.912543	0.0302168	1	1	1
Dpp9	0.71367	0.0302089	0.387	0.319	1
A730063M14Rik	0.0956278	0.0301963	0.048	0	1
Isoc2b	0.38138	0.0301685	0.177	0.106	1
Wdr33	0.648231	0.0301563	0.629	0.553	1
Fmo5	0.529256	0.0301473	0.065	0.021	1
Fbxl2	0.0956278	0.0301369	0.048	0	1
Slc25a17	0.715604	0.0301149	0.468	0.404	1
Clec2i	0.889101	0.0301051	0.113	0.085	1
Mr1	0.0956278	0.0301005	0.048	0	1
Nphp3	0.598629	0.0301002	0.048	0.021	1
Emsy	0.483648	0.0300823	0.403	0.319	1
Pgap1	0.826738	0.0300553	0.145	0.128	1
Nsmce3	0.834619	0.0300539	0.355	0.362	1
Gm42418	0.819116	0.0300266	1	1	1
Als2cl	0.0956278	0.0300129	0.048	0	1
2024-03-06	0.578462	0.0300096	0.435	0.362	1
Mcat	0.530992	0.0300084	0.097	0.085	1
Slc25a14	0.440293	0.0300033	0.145	0.085	1
Lefty1	0.0956278	0.029962	0.048	0	1
Stoml2	0.168846	0.0299503	0.726	0.596	1
Gm20186	0.710271	0.0299346	0.081	0.043	1
Zfp62	0.8687	0.0298968	0.274	0.234	1
Sgms1	0.848515	0.0298792	0.371	0.319	1
Glb1l	0.54728	0.0298719	0.145	0.085	1
Med7	0.963424	0.0298554	0.387	0.362	1
Prodh	0.0956278	0.0298511	0.048	0	1
Kidins220	0.957758	0.0298483	0.452	0.426	1
B230216N24Rik	0.0956278	0.0298275	0.048	0	1
Mrpl50	0.913027	0.0298274	0.29	0.255	1
Hdac2	0.495781	0.0298191	0.629	0.532	1
App	0.70595	0.0298128	0.984	0.957	1
3110082I17Rik	0.892594	0.0297915	0.274	0.234	1
Tmem230	0.526179	0.0297774	0.597	0.511	1
Kmo	0.905001	0.029762	0.113	0.106	1
Sap30	0.927923	0.0297515	0.71	0.681	1
A530088E08Rik	0.191804	0.0297069	0.032	0	1
Limd1	0.981925	0.0296827	0.613	0.596	1
Zbtb39	0.572884	0.0296814	0.048	0.021	1
Gm34589	0.600262	0.0296804	0.145	0.149	1
F8a	0.935166	0.0296776	0.194	0.17	1
Kdm2b	0.117623	0.0296775	0.484	0.362	1
Traf3ip2	0.191804	0.0296753	0.032	0	1
Rab26	0.0956278	0.029672	0.048	0	1
Crnde	0.063343	0.0296443	0.097	0.021	1
Ermard	0.312942	0.0296417	0.161	0.085	1
Ncs1	0.532449	0.0296219	0.065	0.021	1
Arfgef3	0.490436	0.0296162	0.065	0.021	1
Tpk1	0.727592	0.0295671	0.177	0.128	1
Osgepl1	0.0577871	0.0295101	0.129	0.043	1
Cd101	0.526945	0.0295088	0.21	0.234	1
Cfap20	0.622298	0.0295043	0.565	0.489	1
Mab21l3	0.191804	0.029502	0.032	0	1
Tmx3	0.675571	0.0294946	0.484	0.511	1
Unc119b	0.543948	0.0294744	0.097	0.043	1
Ggcx	0.0956278	0.0294726	0.048	0	1
Loxl3	0.191804	0.0294613	0.032	0	1
Tmem14a	0.695142	0.0294579	0.065	0.043	1
Ddx18	0.955838	0.0294446	0.532	0.532	1
Bicd2	0.686473	0.02943	0.629	0.553	1
Pkib	0.832103	0.0294263	0.452	0.404	1
Kif4	0.355339	0.0294021	0.581	0.468	1
Cul5	0.648565	0.0294018	0.29	0.234	1
Nudcd1	0.749794	0.0293739	0.161	0.17	1
Rspry1	0.802059	0.0293715	0.355	0.298	1
Chst3	0.414416	0.0293319	0.097	0.043	1
Col4a2	0.270752	0.0292953	0.097	0.149	1
1810009A15Rik	0.0956278	0.0292947	0.048	0	1
1700030K09Rik	0.670151	0.0292882	0.048	0.021	1
Gm17749	0.727789	0.0292837	0.048	0.021	1
Cbr1	0.731767	0.0292737	0.29	0.234	1
Dnajc17	0.851944	0.0292733	0.21	0.17	1
Tspo	0.992477	0.0292634	1	1	1
Ripor1	0.0252063	0.02925	0.355	0.213	1
Gm4707	0.741412	0.0292416	0.048	0.021	1
Hist1h2ag	0.0956278	0.0292389	0.048	0	1
Atp11b	0.721296	0.0292376	0.387	0.319	1
Klhl25	0.62172	0.0292249	0.048	0.021	1
E430018J23Rik	0.0956278	0.0292173	0.048	0	1
Ang	0.598819	0.0292052	0.355	0.404	1
Gga2	0.90833	0.0291916	0.226	0.191	1
2810002D19Rik	0.585647	0.0291878	0.113	0.064	1
Csnk2b	0.918529	0.0291797	0.839	0.809	1
6330418K02Rik	0.816769	0.0291711	0.113	0.106	1
Trak2	0.196825	0.02916	0.355	0.255	1
Slc1a5	0.764089	0.029125	0.339	0.277	1
Gcfc2	0.42254	0.0290866	0.097	0.043	1
Ahcyl2	0.907682	0.0290624	0.548	0.511	1
Siah1a	0.718685	0.0290578	0.177	0.128	1
Ctss	0.944584	0.0290572	1	1	1
Phactr1	0.742768	0.0290119	0.048	0.021	1
Phactr2	0.240654	0.0289955	0.468	0.362	1
Cd28	0.191804	0.0289894	0.032	0	1
Gm30054	0.191804	0.0289809	0.032	0	1
Rnasel	0.975976	0.028979	0.419	0.404	1
Pop1	0.626494	0.0289667	0.048	0.021	1
Ccl3	0.555683	0.028951	0.565	0.66	1
Isca2	0.896871	0.0289147	0.403	0.362	1
Tnfsf10	0.494153	0.0288761	0.065	0.021	1
Ppif	0.716166	0.0288548	0.065	0.043	1
Mink1	0.836811	0.0288132	0.387	0.34	1
Ahi1	0.718812	0.028801	0.226	0.17	1
Gpatch11	0.850637	0.0287922	0.387	0.383	1
Hist3h2a	0.741837	0.0287452	0.242	0.191	1
Fbxl12	0.883605	0.0287332	0.161	0.128	1
Kctd6	0.719652	0.0287053	0.226	0.17	1
Nradd	0.691315	0.0286894	0.081	0.043	1
Mydgf	0.937688	0.0286889	0.968	0.957	1
Cdc40	0.187944	0.0286637	0.484	0.362	1
Gpc3	0.402841	0.0286542	0.016	0	1
Ndufa4l2	0.402841	0.0286542	0.016	0	1
Cyb561a3	0.579243	0.0286441	0.161	0.106	1
Fbxo21	0.513274	0.0286422	0.145	0.085	1
Pofut1	0.815875	0.0286268	0.274	0.277	1
Erbin	0.944388	0.0285737	0.532	0.511	1
Rad23b	0.462486	0.0285731	0.694	0.596	1
Rpl6	0.996544	0.0285696	1	1	1
E130309D02Rik	0.371561	0.0285542	0.226	0.149	1
Gm38115	0.540665	0.0285376	0.065	0.021	1
Nipsnap1	0.715522	0.0285333	0.081	0.043	1
Elmod2	0.479495	0.0284984	0.145	0.085	1
Adsl	0.80522	0.0284793	0.306	0.255	1
Ralgps1	0.820382	0.0284784	0.194	0.149	1
Arsi	0.0956278	0.0284676	0.048	0	1
Plcg1	0.0956278	0.0284524	0.048	0	1
Dph2	0.0956278	0.028446	0.048	0	1
Cfap410	0.908994	0.0284436	0.226	0.191	1
Maml1	0.49054	0.0284416	0.145	0.085	1
Stk11	0.761476	0.0284395	0.758	0.702	1
Prkcg	0.0956278	0.0284376	0.048	0	1
Osbpl3	0.870954	0.0284318	0.21	0.17	1
Pcdhga8	0.191804	0.0284105	0.032	0	1
Ap2a1	0.379873	0.0284099	0.468	0.383	1
Tollip	0.242555	0.0284083	0.306	0.213	1
Nup155	0.0165133	0.0284083	0.323	0.191	1
Chpf	0.300119	0.0284065	0.129	0.064	1
Gm49085	0.654885	0.0283753	0.081	0.043	1
Gask1b	0.284898	0.0283718	0.097	0.128	1
Senp5	0.105169	0.0283704	0.339	0.213	1
Gm14698	0.191804	0.0283304	0.032	0	1
2024-03-05	0.819642	0.0283151	0.79	0.745	1
Gbp8	0.720677	0.0283016	0.065	0.043	1
Sspn	0.191804	0.0283004	0.032	0	1
Thtpa	0.542621	0.0282967	0.065	0.021	1
Xlr4a	0.79153	0.0282915	0.065	0.043	1
Endov	0.504707	0.0282509	0.065	0.021	1
Egfl8	0.0956278	0.0282195	0.048	0	1
1190001M18Rik	0.191804	0.0282056	0.032	0	1
Ezr	0.7611	0.0282021	0.597	0.638	1
Susd1	0.855642	0.0281995	0.065	0.043	1
Tnnt3	0.191804	0.028178	0.032	0	1
Elmo2	0.883295	0.0281583	0.532	0.489	1
Npdc1	0.749251	0.0281163	0.048	0.021	1
Cd24a	0.391408	0.0281153	0.065	0.021	1
Nxt1	0.846826	0.0281039	0.629	0.574	1
Pdlim3	0.483829	0.0280997	0.065	0.021	1
Cyb5rl	0.770839	0.0280798	0.081	0.064	1
Apoo	0.332685	0.0280763	0.339	0.255	1
Gm26520	0.0956278	0.0280602	0.048	0	1
Cul7	0.683277	0.0280409	0.065	0.064	1
Acadsb	0.667305	0.0280224	0.194	0.191	1
Syne3	0.916369	0.0280104	0.274	0.255	1
Nlgn2	0.0956278	0.0280085	0.048	0	1
4930523C07Rik	0.785065	0.0280066	0.242	0.234	1
Bcar3	0.652429	0.0279911	0.048	0.021	1
Zc3hc1	0.294838	0.0279791	0.274	0.191	1
Ulk1	0.594337	0.0279466	0.113	0.064	1
Naa25	0.623328	0.0279214	0.161	0.106	1
Elf1	0.824845	0.0279106	0.532	0.574	1
Zfp947	0.680122	0.0279095	0.048	0.021	1
Leprotl1	0.521647	0.0278963	0.79	0.851	1
Hba-a1	0.191804	0.0278963	0.032	0	1
5730409E04Rik	0.674106	0.0278632	0.129	0.085	1
Pex13	0.650615	0.0278627	0.5	0.426	1
Cpeb3	0.763638	0.0278355	0.065	0.043	1
Etaa1	0.237241	0.0278352	0.371	0.277	1
Ganab	0.305915	0.0278125	0.645	0.532	1
Dcaf5	0.76446	0.0277947	0.129	0.085	1
Thoc2	0.345279	0.0277905	0.597	0.66	1
Cenpc1	0.485017	0.0277756	0.452	0.362	1
Dctd	0.191804	0.0277665	0.032	0	1
Rtl5	0.0956278	0.0277495	0.048	0	1
Cry1	0.509148	0.0277222	0.065	0.021	1
Gm15991	0.191804	0.027717	0.032	0	1
Klhl9	0.534977	0.0277093	0.21	0.255	1
Inpp4a	0.334637	0.0276579	0.323	0.234	1
Katnb1	0.942654	0.0276556	0.21	0.191	1
Tnfaip1	0.954774	0.0276413	0.452	0.426	1
Arhgdia	0.935568	0.0276251	1	1	1
Hs3st1	0.191804	0.0276215	0.032	0	1
Zfp609	0.693719	0.0276073	0.081	0.043	1
Akip1	0.68182	0.0276051	0.339	0.277	1
Ipcef1	0.0668976	0.0276012	0.226	0.128	1
Wbp1l	0.820345	0.0275868	0.306	0.255	1
Ddr2	0.191804	0.0275834	0.032	0	1
Fez1	0.191804	0.0275834	0.032	0	1
Kctd5	0.807979	0.0275822	0.226	0.213	1
4930432K21Rik	0.191804	0.0275809	0.032	0	1
Mpdu1	0.592385	0.0275777	0.661	0.574	1
Dnase1l2	0.191804	0.0275652	0.032	0	1
Ccdc42	0.191804	0.0275562	0.032	0	1
Spag1	0.191804	0.0275025	0.032	0	1
Tspan32	0.174881	0.027493	0.194	0.106	1
Snx4	0.654741	0.0274819	0.5	0.426	1
Ppp1r18os	0.730858	0.0274494	0.048	0.021	1
Gm31597	0.605514	0.0274405	0.113	0.064	1
Rnf217	0.696459	0.0274162	0.048	0.021	1
5830448L01Rik	0.191804	0.0273007	0.032	0	1
Aasdhppt	0.605694	0.0272458	0.323	0.255	1
4833439L19Rik	0.894918	0.0272306	0.403	0.362	1
Tpbgl	0.826133	0.0272145	0.145	0.106	1
Gm26632	0.191804	0.0272017	0.032	0	1
Mettl5os	0.0956278	0.0271884	0.048	0	1
S100pbp	0.368061	0.0271658	0.177	0.213	1
6330562C20Rik	0.44581	0.0271485	0.065	0.021	1
Cipc	0.762872	0.0271025	0.113	0.085	1
Cox11	0.806973	0.0270978	0.097	0.064	1
2200002D01Rik	0.191804	0.0270845	0.032	0	1
Pou2f1	0.652184	0.0270844	0.339	0.277	1
Sod3	0.899691	0.0270634	0.145	0.128	1
Cox10	0.05322	0.0270508	0.242	0.128	1
A230059L01Rik	0.191804	0.0270437	0.032	0	1
Gm10643	0.191804	0.0270437	0.032	0	1
E230013L22Rik	0.849051	0.027021	0.097	0.085	1
Nckap1	0.680592	0.0270155	0.048	0.021	1
Arfip1	0.608813	0.0270034	0.226	0.17	1
Zadh2	0.696402	0.0269952	0.177	0.128	1
Xylt2	0.872711	0.0269924	0.21	0.17	1
Ifi205	0.0956278	0.0269769	0.048	0	1
Zfp563	0.191804	0.0269663	0.032	0	1
Abcb8	0.629271	0.026956	0.113	0.064	1
C030005K06Rik	0.0956278	0.0269559	0.048	0	1
Ccnyl1	0.833316	0.0269492	0.145	0.106	1
Frzb	0.0956278	0.0269437	0.048	0	1
2700097O09Rik	0.708203	0.0268764	0.081	0.043	1
Lipg	0.402841	0.0268671	0.016	0	1
Hes6	0.776806	0.0268626	0.258	0.255	1
A430035B10Rik	0.191804	0.0268426	0.032	0	1
Ndufs6	0.941648	0.0268403	0.952	0.936	1
Chmp1a	0.584047	0.0268332	0.597	0.66	1
Gm47772	0.191804	0.0268213	0.032	0	1
Spic	0.191804	0.0268088	0.032	0	1
Cul9	0.909691	0.026795	0.048	0.043	1
Hhat	0.0956278	0.026791	0.048	0	1
Itga2	0.191804	0.0267708	0.032	0	1
Lrrc20	0.37224	0.0267176	0.129	0.064	1
Micos10	0.567151	0.0267172	1	0.979	1
Gm48045	0.191804	0.0267164	0.032	0	1
Dcp1a	0.582611	0.0267142	0.161	0.106	1
Zcwpw2	0.191804	0.0266995	0.032	0	1
Mustn1	0.754626	0.0266581	0.129	0.085	1
Gm33699	0.191804	0.0266512	0.032	0	1
Ahctf1	0.93339	0.0265923	0.371	0.362	1
Lrp11	0.0956278	0.026591	0.048	0	1
Tacc2	0.655559	0.0265868	0.113	0.064	1
Zfp523	0.822909	0.0265761	0.097	0.064	1
Depdc1a	0.673792	0.0265519	0.403	0.426	1
Gm49708	0.191804	0.0265323	0.032	0	1
Zdhhc9	0.494819	0.0265189	0.419	0.34	1
Gys1	0.413058	0.0265058	0.097	0.043	1
Them6	0.711192	0.0264723	0.081	0.043	1
Gm15892	0.681554	0.0264646	0.048	0.021	1
Rit1	0.818597	0.0264638	0.419	0.362	1
Faap24	0.806181	0.0264349	0.242	0.255	1
AC113595.1	0.191804	0.0264177	0.032	0	1
6430562O15Rik	0.402841	0.0264111	0.016	0	1
Klhl21	0.134147	0.0264057	0.161	0.085	1
Mfsd9	0.191804	0.0263985	0.032	0	1
Zfp362	0.550407	0.0263841	0.21	0.149	1
Tmem154	0.506157	0.0263613	0.129	0.149	1
Smg5	0.453381	0.0263521	0.242	0.17	1
2610528A11Rik	0.706475	0.0263477	0.048	0.021	1
Zfp946	0.184571	0.0263422	0.194	0.106	1
Ace	0.730635	0.0263387	0.032	0.021	1
Zfp653	0.174875	0.0263279	0.113	0.043	1
Foxc2	0.191804	0.0262732	0.032	0	1
Ppp1r37	0.884291	0.0262641	0.161	0.128	1
4933421O10Rik	0.811579	0.0262487	0.097	0.064	1
Ptgfrn	0.768448	0.0262199	0.081	0.085	1
Hyal3	0.73846	0.0261844	0.048	0.021	1
Ctbs	0.955577	0.0261837	0.452	0.426	1
Churc1	0.793951	0.0261703	0.726	0.681	1
Arsb	0.655098	0.0261644	0.532	0.468	1
Smchd1	0.73754	0.0261402	0.935	0.894	1
Pim2	0.706052	0.0261117	0.048	0.021	1
Prrx1	0.730635	0.026078	0.032	0.021	1
Spcs1	0.981876	0.0260772	0.903	0.894	1
Sez6l2	0.429241	0.0260699	0.097	0.043	1
Il17rc	0.0956278	0.0260667	0.048	0	1
Ddr1	0.191804	0.0260565	0.032	0	1
3300005D01Rik	0.0956278	0.0260353	0.048	0	1
Cdk5r1	0.191804	0.026013	0.032	0	1
Dap3	0.95902	0.026012	0.565	0.553	1
Rgs5	0.191804	0.0259932	0.032	0	1
Mllt1	0.753902	0.0259767	0.113	0.085	1
Ablim1	0.523325	0.0259705	0.065	0.021	1
Pdxdc1	0.848358	0.0259373	0.371	0.362	1
Gtf2h5	0.993154	0.0259266	0.935	0.936	1
Shtn1	0.339929	0.0259256	0.645	0.532	1
Coro1b	0.80351	0.0259247	0.097	0.064	1
Cox14	0.511553	0.0259135	0.919	0.851	1
Zfp280b	0.389917	0.025908	0.065	0.064	1
Oaz2	0.865642	0.0259046	0.452	0.404	1
Ndrg2	0.733613	0.0258967	0.048	0.021	1
Gm26569	0.0956278	0.0258854	0.048	0	1
Phf13	0.912227	0.0258552	0.177	0.149	1
Tarbp2	0.471023	0.0258177	0.355	0.277	1
Nt5dc3	0.267415	0.0258153	0.113	0.043	1
Vps45	0.912352	0.0258129	0.145	0.128	1
Pdzd3	0.191804	0.0258059	0.032	0	1
Ercc5	0.582438	0.0257775	0.21	0.149	1
Mus81	0.615218	0.0257767	0.226	0.17	1
Gm15787	0.191804	0.0257757	0.032	0	1
Fut8	0.87946	0.025753	0.274	0.234	1
Sfrp2	0.826392	0.0257428	0.065	0.043	1
Iqgap2	0.0332105	0.0257409	0.581	0.745	1
Gja1	0.287862	0.0257334	0.048	0.064	1
Usp42	0.734991	0.0257072	0.048	0.021	1
Trim5	0.91926	0.025699	0.129	0.106	1
Net1	0.230169	0.0256974	0.21	0.128	1
Fxyd7	0.730635	0.0256933	0.032	0.021	1
Adra2a	0.191804	0.0256846	0.032	0	1
Tial1	0.73183	0.0256728	0.758	0.787	1
Lbp	0.402841	0.0256583	0.016	0	1
Tex15	0.402841	0.0256583	0.016	0	1
Mical1	0.793895	0.0256421	0.258	0.255	1
Map2k5	0.943642	0.0256226	0.306	0.277	1
Slc25a45	0.200247	0.0255853	0.306	0.213	1
Rpl13	0.972283	0.0255819	1	1	1
C130026I21Rik	0.294522	0.0255445	0.129	0.064	1
Tmed5	0.856972	0.0255318	0.887	0.851	1
Ptgir	0.536504	0.0255108	0.065	0.021	1
Egfl7	0.540192	0.0255017	0.032	0.043	1
Gdpd1	0.352401	0.0254797	0.145	0.085	1
Zfp597	0.907803	0.0254515	0.129	0.106	1
Leng1	0.285085	0.025442	0.274	0.191	1
Gm47815	0.191804	0.0254415	0.032	0	1
Cd180	0.969996	0.0254171	0.452	0.447	1
N4bp2l1	0.242199	0.0254166	0.226	0.149	1
Gm14634	0.402841	0.0254131	0.016	0	1
Pafah1b2	0.183538	0.0253991	0.532	0.426	1
Tap2	0.849043	0.0253846	0.516	0.468	1
Msra	0.878655	0.0253795	0.435	0.404	1
Pheta1	0.639925	0.0253382	0.048	0.021	1
Ak8	0.691289	0.0253345	0.048	0.021	1
Kctd21	0.191804	0.0253326	0.032	0	1
Mocs2	0.985501	0.0253022	0.548	0.532	1
Hacd3	0.483258	0.0252615	0.226	0.255	1
Galnt16	0.191804	0.025247	0.032	0	1
Ch25h	0.446009	0.0252395	0.323	0.234	1
Ccdc28b	0.108283	0.0251659	0.371	0.255	1
Gm12976	0.740846	0.0251093	0.048	0.021	1
Atraid	0.976971	0.0251034	0.839	0.83	1
Fam131a	0.486211	0.0250945	0.065	0.021	1
Rrm2b	0.0585515	0.0250722	0.306	0.191	1
Gm20337	0.191804	0.0250633	0.032	0	1
Zranb1	0.950702	0.0250454	0.387	0.362	1
Setdb2	0.881748	0.0250353	0.161	0.128	1
Epn2	0.838484	0.0250201	0.065	0.043	1
Gm9776	0.191804	0.025018	0.032	0	1
Adck1	0.937221	0.0250141	0.081	0.064	1
Ddx27	0.81711	0.0250098	0.565	0.596	1
Gm50431	0.191804	0.0249974	0.032	0	1
Prkdc	0.51882	0.0249954	0.161	0.106	1
Sri	0.713003	0.0249892	0.984	0.957	1
Ptcra	0.0956278	0.0249844	0.048	0	1
Suclg2	0.905085	0.0249761	0.355	0.34	1
Smg7	0.895492	0.0249732	0.274	0.255	1
Ppip5k2	0.204433	0.0249533	0.258	0.17	1
Ubox5	0.335831	0.0249391	0.065	0.021	1
Tmem60	0.885521	0.0249329	0.403	0.362	1
Hook2	0.829669	0.0249174	0.145	0.106	1
Mrpl33	0.999945	0.0248743	1	1	1
Wbp1	0.954452	0.0248531	0.21	0.191	1
Zfp458	0.750897	0.0248467	0.048	0.021	1
Chrd	0.0956278	0.0248452	0.048	0	1
Mfn1	0.0776771	0.0248229	0.21	0.106	1
Ppp3cc	0.822971	0.0248223	0.097	0.064	1
2510046G10Rik	0.427035	0.024793	0.065	0.021	1
Pno1	0.0670604	0.024782	0.419	0.298	1
Nek1	0.790092	0.0247813	0.065	0.043	1
Tsr2	0.293136	0.0247705	0.177	0.106	1
Fam234b	0.805919	0.0247694	0.097	0.064	1
Atp5d	0.992055	0.0247689	1	1	1
Dennd1b	0.828263	0.0247657	0.387	0.34	1
Gk	0.876236	0.0247415	0.29	0.255	1
Fdft1	0.518518	0.0247408	0.21	0.149	1
Fancf	0.749452	0.0247382	0.048	0.021	1
Uhrf2	0.324048	0.0246946	0.629	0.702	1
Zfp970	0.191804	0.0246865	0.032	0	1
Acap3	0.948454	0.0246675	0.145	0.128	1
Ptges2	0.40517	0.0246617	0.145	0.085	1
Aff3	0.191804	0.0246525	0.032	0	1
Galnt3	0.68775	0.0246401	0.081	0.043	1
Glrp1	0.523069	0.0246193	0.065	0.021	1
Rab32	0.93053	0.0245729	0.355	0.34	1
Gm20274	0.191804	0.0245638	0.032	0	1
Thap1	0.885378	0.0245574	0.161	0.128	1
Taldo1	0.703357	0.0245106	0.984	0.957	1
Cryba4	0.61603	0.0245018	0.048	0.043	1
Timm44	0.75769	0.0244748	0.484	0.426	1
Dedd2	0.881899	0.0244443	0.065	0.043	1
Tex14	0.402841	0.0244414	0.016	0	1
Gm29542	0.191804	0.0244314	0.032	0	1
Emc9	0.91682	0.0244284	0.29	0.255	1
Lrrc63	0.191804	0.0243939	0.032	0	1
2810454H06Rik	0.801541	0.0243677	0.145	0.106	1
Parp14	0.951329	0.0243349	0.355	0.383	1
Apobr	0.927925	0.0243319	0.452	0.426	1
Ano10	0.807196	0.0243249	0.097	0.064	1
Dgat2	0.686242	0.0243246	0.048	0.021	1
Acss2	0.191804	0.0243179	0.032	0	1
6430548M08Rik	0.694719	0.0243157	0.177	0.128	1
Atr	0.091909	0.0243059	0.274	0.17	1
Nln	0.879322	0.0243009	0.274	0.234	1
Mapt	0.191804	0.0242758	0.032	0	1
Lrrc57	0.977804	0.0242687	0.258	0.255	1
Lrg1	0.908181	0.0242683	0.081	0.085	1
Nlk	0.90739	0.0242314	0.21	0.191	1
Pdk1	0.923738	0.0242206	0.194	0.17	1
Zfp248	0.191804	0.0242186	0.032	0	1
Pqlc2	0.537679	0.0242178	0.113	0.064	1
Fam3b	0.191804	0.0242109	0.032	0	1
Trps1	0.959031	0.0242032	0.677	0.702	1
Prr5l	0.74654	0.0242019	0.065	0.043	1
Anapc5	0.524927	0.0241988	1	0.979	1
Rad54b	0.862232	0.0241898	0.274	0.234	1
Fkbp9	0.758666	0.024159	0.194	0.213	1
Gm6133	0.879095	0.0241569	0.161	0.128	1
Dse	0.814925	0.0241131	0.355	0.383	1
Gcc1	0.71536	0.0241071	0.081	0.043	1
Prrc2a	0.866449	0.0240995	0.726	0.681	1
Bud13	0.833738	0.0240963	0.145	0.106	1
Rps3a1	0.875388	0.0240959	1	1	1
Phf21b	0.191804	0.0240827	0.032	0	1
Urb1	0.414093	0.0240547	0.065	0.021	1
Stambp	0.559078	0.0240396	0.306	0.234	1
Atp6v0a1	0.94695	0.0240335	0.5	0.468	1
9430037G07Rik	0.191804	0.0240184	0.032	0	1
Zfp809	0.189867	0.0239976	0.129	0.064	1
6430573P05Rik	0.726691	0.0239515	0.048	0.021	1
Ttc38	0.778197	0.0239255	0.065	0.064	1
Neurl1a	0.873209	0.0239247	0.065	0.043	1
Zfp459	0.191804	0.0239244	0.032	0	1
Myoz1	0.48815	0.0239188	0.065	0.021	1
Aldh1b1	0.768675	0.0239168	0.048	0.043	1
Mfhas1	0.812507	0.0239093	0.306	0.255	1
Efcab7	0.191804	0.0238674	0.032	0	1
Gm15987	0.191804	0.0238674	0.032	0	1
Prkab1	0.184682	0.0238538	0.226	0.149	1
Yjefn3	0.191804	0.0238502	0.032	0	1
Serpinb1c	0.191804	0.0238498	0.032	0	1
Mdga1	0.705623	0.0238355	0.048	0.021	1
Cd81	0.928736	0.0238294	1	1	1
1700113A16Rik	0.707856	0.0238266	0.048	0.021	1
Cnpy3	0.816741	0.0237969	0.694	0.723	1
Gch1	0.992206	0.0237772	0.355	0.362	1
Rpgr	0.730635	0.0237743	0.032	0.021	1
Dbt	0.620681	0.0237712	0.161	0.106	1
Adat1	0.0956278	0.0237673	0.048	0	1
Nfia	0.860799	0.0237504	0.129	0.128	1
Rpl24	0.862957	0.0236965	1	1	1
4632428C04Rik	0.191804	0.0236801	0.032	0	1
Irgm2	0.917401	0.0236662	0.081	0.064	1
Rmdn2	0.0956278	0.0236488	0.048	0	1
Cyp2j6	0.844879	0.0236361	0.081	0.064	1
Folr2	0.943728	0.023633	0.435	0.468	1
Gm10642	0.191804	0.0236274	0.032	0	1
Slc8b1	0.55486	0.0236143	0.274	0.213	1
Tctex1d2	0.833122	0.0236084	0.581	0.532	1
Arhgef18	0.71624	0.0235752	0.081	0.043	1
Cpne3	0.441245	0.0235631	0.516	0.426	1
Gm10800	0.402841	0.0235545	0.016	0	1
Hnrnpa3	0.980192	0.0235509	1	1	1
Zfp410	0.920377	0.0235256	0.177	0.149	1
Anapc16	0.920883	0.0235181	0.613	0.574	1
1700123M08Rik	0.674509	0.0235018	0.048	0.021	1
Gm2629	0.191804	0.0234995	0.032	0	1
Dancr	0.723236	0.0234758	0.081	0.064	1
Cd5l	0.191804	0.0234716	0.032	0	1
Drg2	0.454803	0.0234365	0.306	0.234	1
Tmem53	0.533596	0.0234318	0.065	0.021	1
Pja2	0.108153	0.0234138	0.403	0.277	1
Spata1	0.666984	0.0233752	0.048	0.021	1
D130058E05Rik	0.0956278	0.0233621	0.048	0	1
Nupr1l	0.191804	0.0233491	0.032	0	1
Rmi2	0.688265	0.0233287	0.177	0.128	1
Setd1a	0.753204	0.0233267	0.242	0.191	1
Aldh1a3	0.191804	0.0233241	0.032	0	1
Zfp383	0.191804	0.0233189	0.032	0	1
Cp	0.646924	0.0233101	0.177	0.128	1
Ctns	0.627906	0.0232986	0.113	0.106	1
Gm20513	0.402841	0.0232764	0.016	0	1
Arntl2	0.191804	0.0232738	0.032	0	1
Mcm4	0.52786	0.0232617	0.532	0.596	1
Gm20342	0.923997	0.0232503	0.161	0.149	1
Nat2	0.746433	0.0232347	0.048	0.021	1
Gypc	0.748971	0.0232275	0.048	0.021	1
Gfpt1	0.435011	0.0232146	0.161	0.106	1
Nutf2-ps1	0.78018	0.0231981	0.145	0.106	1
Tspan17	0.0716566	0.0231923	0.516	0.362	1
Lrp5	0.33444	0.023166	0.097	0.043	1
Mettl3	0.22703	0.0231654	0.226	0.149	1
Rtn4	0.995062	0.0231601	1	1	1
Gm17056	0.191804	0.0231498	0.032	0	1
Ccdc66	0.732422	0.0230842	0.177	0.17	1
Ppp1r10	0.985812	0.0230827	0.484	0.468	1
Tspyl4	0.745268	0.0230641	0.048	0.021	1
Vti1b	0.155592	0.0230609	0.774	0.638	1
Gm33023	0.191804	0.0230542	0.032	0	1
4921528I07Rik	0.191804	0.0230455	0.032	0	1
Car15	0.191804	0.0230455	0.032	0	1
1700001L05Rik	0.751335	0.0230419	0.048	0.021	1
Tfg	0.00966335	0.0230337	0.597	0.426	1
Casc4	0.191804	0.0230216	0.032	0	1
Fam124a	0.191804	0.0230216	0.032	0	1
Rap1gap	0.191804	0.0230216	0.032	0	1
Adgrg6	0.683632	0.0230126	0.274	0.298	1
1700028E10Rik	0.191804	0.0230058	0.032	0	1
Zbtb17	0.749524	0.0229941	0.194	0.149	1
Dip2a	0.873469	0.0229822	0.113	0.085	1
Rhoq	0.940889	0.0229797	0.323	0.319	1
1810037I17Rik	0.566242	0.0229705	1	0.979	1
Lztr1	0.0553072	0.0229588	0.306	0.191	1
Gm50152	0.191804	0.0229413	0.032	0	1
Acy1	0.0956278	0.0229286	0.048	0	1
Tjp3	0.191804	0.0229235	0.032	0	1
Gm49201	0.191804	0.0228909	0.032	0	1
Sulf1	0.730635	0.022886	0.032	0.021	1
Entr1	0.980964	0.0228198	0.419	0.404	1
Gpx8	0.747008	0.0228196	0.048	0.021	1
Ndufb7	0.937861	0.0228196	1	1	1
Gstp1	0.191804	0.0228061	0.032	0	1
Tspan2	0.699555	0.0227937	0.048	0.021	1
Tm7sf2	0.191804	0.0227885	0.032	0	1
Pth1r	0.191804	0.0227522	0.032	0	1
Btbd6	0.844601	0.022718	0.113	0.085	1
Sirt6	0.406526	0.0227035	0.097	0.043	1
Nup88	0.4907	0.0227002	0.613	0.532	1
Bloc1s4	0.500367	0.0226872	0.371	0.298	1
Acsl4	0.268685	0.0226856	0.597	0.489	1
Mrpl3	0.551849	0.0226743	0.581	0.489	1
Ifi214	0.191804	0.0226717	0.032	0	1
Thap8	0.775491	0.0226537	0.081	0.064	1
Papss1	0.296495	0.0226449	0.661	0.553	1
Plcxd2	0.748623	0.0226439	0.048	0.021	1
Fgfbp3	0.509927	0.0226352	0.065	0.021	1
Gm43462	0.730635	0.0226139	0.032	0.021	1
Kcne3	0.730635	0.0226009	0.032	0.021	1
Pacsin3	0.463036	0.0225992	0.065	0.021	1
Mast4	0.191804	0.022589	0.032	0	1
Snhg16	0.191804	0.0225744	0.032	0	1
Gm46378	0.191804	0.0225686	0.032	0	1
Gm26728	0.191804	0.0225556	0.032	0	1
Ring1	0.835232	0.0225369	0.258	0.213	1
Cul4a	0.938791	0.0225132	0.274	0.277	1
Psmf1	0.875107	0.0225108	0.242	0.234	1
Ufl1	0.0550323	0.0225006	0.419	0.277	1
Pi4kb	0.884665	0.0224975	0.113	0.085	1
Cln3	0.872744	0.022467	0.274	0.277	1
Smim40	0.821307	0.0224521	0.048	0.043	1
Gm12522	0.402841	0.0224489	0.016	0	1
Slc13a2	0.191804	0.0224431	0.032	0	1
Fasn	0.92061	0.022349	0.177	0.149	1
Esam	0.191804	0.0223455	0.032	0	1
Sart1	0.992448	0.0223401	0.452	0.447	1
Pax6	0.191804	0.0223178	0.032	0	1
4931428F04Rik	0.712025	0.0223176	0.048	0.021	1
Amotl1	0.191804	0.0222929	0.032	0	1
Ccl19	0.191804	0.0222929	0.032	0	1
Tspan33	0.191804	0.0222927	0.032	0	1
Ciao3	0.906707	0.0222766	0.226	0.191	1
Il1a	0.510615	0.0222602	0.081	0.043	1
Hmgxb4	0.179282	0.0222524	0.419	0.319	1
Ptcd2	0.216527	0.0222504	0.435	0.319	1
Nt5c2	0.227407	0.022236	0.484	0.383	1
Ccn3	0.866593	0.0222228	0.113	0.106	1
Hspb1	0.825204	0.0222051	0.339	0.298	1
Eno3	0.533624	0.0221407	0.161	0.106	1
D830050J10Rik	0.915702	0.0221304	0.129	0.106	1
Zfp384	0.673585	0.0221293	0.242	0.191	1
Hgf	0.768915	0.0221231	0.081	0.064	1
Ndufa7	0.544446	0.0221173	1	0.979	1
Ggnbp1	0.402841	0.0220615	0.016	0	1
Gm16982	0.402841	0.0220615	0.016	0	1
Marco	0.402841	0.0220615	0.016	0	1
Stk24	0.883814	0.0220506	0.597	0.553	1
Msi2	0.846126	0.0220214	0.081	0.064	1
Strap	0.955257	0.0220191	0.871	0.851	1
B3galnt1	0.895998	0.0219909	0.29	0.255	1
Prrc1	0.647689	0.0219823	0.339	0.277	1
Dera	0.581646	0.0219444	0.5	0.426	1
Cav1	0.840412	0.0219443	0.081	0.064	1
Atl3	0.96657	0.0219372	0.548	0.532	1
2010315B03Rik	0.812337	0.0219322	0.177	0.17	1
Degs2	0.537742	0.0218843	0.065	0.021	1
Thumpd1	0.810966	0.0218594	0.258	0.213	1
Tmem186	0.3038	0.0218231	0.097	0.043	1
Hmgxb3	0.710024	0.0218075	0.097	0.085	1
Banp	0.776601	0.0218012	0.274	0.234	1
Deptor	0.951831	0.0218002	0.194	0.17	1
4930505N22Rik	0.402841	0.0217909	0.016	0	1
BC051142	0.402841	0.0217909	0.016	0	1
Gm11491	0.402841	0.0217909	0.016	0	1
Gm17111	0.402841	0.0217909	0.016	0	1
Gm29670	0.402841	0.0217909	0.016	0	1
Gm50071	0.402841	0.0217909	0.016	0	1
Hba-a2	0.402841	0.0217909	0.016	0	1
Lrrc66	0.402841	0.0217909	0.016	0	1
Lynx1	0.402841	0.0217909	0.016	0	1
Mapk12	0.402841	0.0217909	0.016	0	1
Meioc	0.402841	0.0217909	0.016	0	1
Pdgfd	0.402841	0.0217909	0.016	0	1
Slc39a12	0.402841	0.0217909	0.016	0	1
8430429K09Rik	0.750841	0.0217906	0.048	0.021	1
Smurf2	0.919618	0.0217607	0.226	0.234	1
AW146154	0.730635	0.0217517	0.032	0.021	1
Ppil4	0.943087	0.0217155	0.419	0.426	1
Ogfrl1	0.276584	0.0216881	0.742	0.638	1
Rbfox2	0.723464	0.0216734	0.048	0.021	1
Ktn1	0.935793	0.0216575	0.435	0.404	1
4732491K20Rik	0.402841	0.021647	0.016	0	1
Atp6v0e2	0.402841	0.021647	0.016	0	1
Cyp46a1	0.402841	0.021647	0.016	0	1
Fam83h	0.402841	0.021647	0.016	0	1
Fndc10	0.402841	0.021647	0.016	0	1
Gm17399	0.402841	0.021647	0.016	0	1
Gm47761	0.402841	0.021647	0.016	0	1
Il12rb1	0.402841	0.021647	0.016	0	1
Prex2	0.402841	0.021647	0.016	0	1
Arntl	0.853607	0.0216312	0.161	0.128	1
5730480H06Rik	0.857699	0.0216284	0.129	0.128	1
Kri1	0.874109	0.0215957	0.161	0.149	1
Dnase1l3	0.402841	0.0215937	0.016	0	1
Mcm8	0.935664	0.0215824	0.306	0.277	1
Bdh2	0.715	0.0215771	0.081	0.043	1
Entpd5	0.480482	0.0215413	0.129	0.149	1
Sparcl1	0.750809	0.0214773	0.048	0.021	1
Stxbp4	0.806911	0.021461	0.097	0.064	1
Pigo	0.372008	0.0214557	0.097	0.043	1
Parl	0.124806	0.0214251	0.677	0.553	1
Gm7008	0.191804	0.0214212	0.032	0	1
Eif5b	0.984347	0.0213992	0.806	0.809	1
Mtrr	0.670011	0.0213618	0.129	0.085	1
D130017N08Rik	0.191804	0.0213614	0.032	0	1
Dnajb14	0.661801	0.0213552	0.597	0.66	1
Vps33a	0.461442	0.0213478	0.339	0.255	1
Bicd1	0.191804	0.0213455	0.032	0	1
Zfp553	0.2563	0.0213406	0.065	0.021	1
Rps7	0.981124	0.0213251	1	1	1
Prdm16	0.191804	0.0213223	0.032	0	1
Gm26881	0.473792	0.0213053	0.113	0.064	1
Ar	0.191804	0.0213019	0.032	0	1
Ppm1n	0.191804	0.0213019	0.032	0	1
Gm26620	0.191804	0.0212396	0.032	0	1
2310034G01Rik	0.191804	0.021239	0.032	0	1
Apold1	0.426744	0.0212201	0.065	0.064	1
Phc1	0.431135	0.0212165	0.161	0.106	1
H2-Ob	0.776621	0.0212142	0.097	0.064	1
Slc18a2	0.191804	0.0212121	0.032	0	1
Afg3l1	0.84674	0.0212061	0.548	0.511	1
Ero1lb	0.391776	0.0211012	0.29	0.213	1
Pars2	0.191804	0.0210941	0.032	0	1
Bbs10	0.191804	0.0210692	0.032	0	1
Slc11a2	0.159408	0.0210553	0.21	0.128	1
Slc5a2	0.191804	0.0210518	0.032	0	1
Zswim6	0.570949	0.0210398	0.387	0.319	1
Sfn	0.730964	0.021005	0.048	0.021	1
Galnt9	0.710618	0.0209857	0.048	0.021	1
S100a8	0.402841	0.0209757	0.016	0	1
Jak1	0.92819	0.0209742	0.871	0.872	1
Ssc5d	0.191804	0.0209727	0.032	0	1
Tbkbp1	0.795653	0.0209573	0.065	0.043	1
Slc2a3	0.191804	0.0209542	0.032	0	1
Tfip11	0.936926	0.0209365	0.242	0.213	1
Gm46218	0.191804	0.0208783	0.032	0	1
2700081O15Rik	0.876867	0.0208626	0.065	0.043	1
Polr1a	0.243967	0.0208431	0.177	0.106	1
Tnip2	0.403663	0.0208279	0.339	0.255	1
Sirpb1a	0.191804	0.0208261	0.032	0	1
4930599N23Rik	0.749425	0.0208242	0.048	0.021	1
Akap1	0.868912	0.0208137	0.065	0.043	1
Smug1	0.712774	0.0208071	0.081	0.043	1
Numbl	0.709659	0.0208012	0.081	0.043	1
A530064D06Rik	0.75131	0.0207916	0.048	0.021	1
Arhgef25	0.782201	0.0207905	0.065	0.043	1
Tmub2	0.817245	0.0207697	0.339	0.298	1
Mag	0.42251	0.0207328	0.113	0.064	1
Ccdc102a	0.875806	0.0206904	0.065	0.043	1
Kpna6	0.258044	0.0206869	0.226	0.149	1
Commd1	0.808339	0.0206806	0.968	0.979	1
Zik1	0.402841	0.0206765	0.016	0	1
Tssk6	0.191804	0.0206442	0.032	0	1
Skint3	0.848729	0.0206418	0.016	0.021	1
Cenpv	0.967254	0.0206392	0.258	0.255	1
Ntrk2	0.191804	0.0206327	0.032	0	1
Mucl1	0.191804	0.0206239	0.032	0	1
Apmap	0.628744	0.0206015	0.5	0.426	1
Xndc1	0.841103	0.0205544	0.161	0.128	1
BC052040	0.807791	0.0205531	0.097	0.064	1
Prepl	0.71541	0.0205375	0.048	0.021	1
Yeats4	0.815047	0.0205312	0.806	0.83	1
Abcb6	0.859593	0.0205291	0.065	0.043	1
Pus3	0.191804	0.0205254	0.032	0	1
Adora3	0.191804	0.0204932	0.032	0	1
Synpo2	0.746783	0.0204918	0.048	0.021	1
Pdgfrb	0.191804	0.020488	0.032	0	1
1110019D14Rik	0.834151	0.0204558	0.048	0.043	1
Dagla	0.725183	0.0204556	0.048	0.021	1
Borcs8	0.529816	0.0204499	0.355	0.277	1
Sgms2	0.716521	0.0204411	0.081	0.043	1
Tnfrsf12a	0.438783	0.020441	0.387	0.319	1
Mylk4	0.191804	0.0204395	0.032	0	1
Kctd17	0.905602	0.0204166	0.097	0.085	1
Hspg2	0.191804	0.0203803	0.032	0	1
9130221H12Rik	0.191804	0.0203421	0.032	0	1
Hpgds	0.620407	0.0203263	0.742	0.702	1
Atcayos	0.191804	0.0203254	0.032	0	1
Ttc3	0.85047	0.0202994	0.355	0.319	1
Hist1h2ai	0.191804	0.0202948	0.032	0	1
Fgd6	0.861274	0.0202847	0.161	0.128	1
Tmem140	0.853889	0.0202751	0.161	0.17	1
4833417C18Rik	0.191804	0.0202715	0.032	0	1
Trappc10	0.850212	0.0202715	0.468	0.426	1
Gm49336	0.964786	0.0202659	0.403	0.383	1
Efna4	0.191804	0.0202646	0.032	0	1
Lgi4	0.756048	0.0202557	0.081	0.064	1
Trp53bp1	0.93611	0.0202226	0.129	0.106	1
Smg1	0.91965	0.0201917	0.403	0.404	1
Dalrd3	0.974301	0.0201604	0.274	0.255	1
Tlr5	0.920043	0.0201514	0.177	0.149	1
Bmt2	0.618768	0.020107	0.226	0.17	1
Zcchc8	0.86773	0.020106	0.387	0.34	1
Ep300	0.484698	0.020091	0.468	0.383	1
Gpat4	0.601715	0.0200778	0.387	0.319	1
Rrn3	0.922723	0.0200762	0.129	0.106	1
Gm30541	0.191804	0.0200655	0.032	0	1
Med27	0.427259	0.0200543	0.258	0.191	1
Gtf2f1	0.785037	0.020045	0.565	0.511	1
Pank3	0.494938	0.0200441	0.419	0.34	1
Cfb	0.605714	0.0200403	0.161	0.128	1
Abcf2	0.563095	0.0200373	0.5	0.426	1
Afap1	0.830105	0.0200011	0.065	0.043	1
Rhod	0.717555	0.0199954	0.048	0.021	1
Rsl1	0.743922	0.0199921	0.048	0.021	1
Arid2	0.631864	0.0199902	0.306	0.255	1
Psph	0.145701	0.0199825	0.387	0.277	1
Fbxo44	0.191804	0.019957	0.032	0	1
Rpusd3	0.845906	0.0199544	0.065	0.043	1
Olfr1033	0.191804	0.0199214	0.032	0	1
Prdm11	0.191804	0.0199194	0.032	0	1
Gm13431	0.402841	0.019913	0.016	0	1
Gm21917	0.402841	0.019913	0.016	0	1
Ank2	0.739991	0.0199126	0.048	0.043	1
Pkmyt1	0.452234	0.0199029	0.548	0.468	1
Irs1	0.191804	0.0198918	0.032	0	1
Sectm1a	0.191804	0.019855	0.032	0	1
Bcs1l	0.317495	0.0198475	0.145	0.085	1
Pcolce2	0.848729	0.0198432	0.016	0.021	1
Acss1	0.961113	0.0198324	0.145	0.128	1
Uri1	0.678589	0.0198237	0.29	0.298	1
Lrrc32	0.191804	0.0198125	0.032	0	1
Cryab	0.284539	0.019812	0.145	0.085	1
9130230L23Rik	0.191804	0.0197997	0.032	0	1
Gm15445	0.191804	0.0197715	0.032	0	1
Gm46411	0.191804	0.0197715	0.032	0	1
Grk3	0.923335	0.0197381	0.177	0.149	1
Fam71a	0.191804	0.0197326	0.032	0	1
Flrt2	0.191804	0.0197326	0.032	0	1
Tapt1	0.859502	0.0197274	0.113	0.085	1
Aoc3	0.743542	0.0197136	0.048	0.021	1
Dek	0.567134	0.0197023	1	0.979	1
Eloc	0.943409	0.0196702	0.968	0.957	1
Vmac	0.712242	0.0196402	0.048	0.021	1
Ctu1	0.739698	0.0196269	0.048	0.021	1
Adh5	0.928237	0.0196167	0.871	0.851	1
Akr1c18	0.191804	0.0196066	0.032	0	1
Klf8	0.687291	0.0196008	0.081	0.043	1
Fam78b	0.0956278	0.0195882	0.048	0	1
Prpf40b	0.750769	0.019575	0.048	0.021	1
Fbxo36	0.642656	0.0195736	0.081	0.043	1
Pi15	0.191804	0.0195732	0.032	0	1
Apbb3	0.191804	0.0195721	0.032	0	1
Gm44699	0.191804	0.0195707	0.032	0	1
Irgc1	0.191804	0.0195698	0.032	0	1
Zbtb16	0.927521	0.0195601	0.081	0.064	1
Cacng7	0.191804	0.019555	0.032	0	1
Slc33a1	0.888793	0.0195501	0.113	0.085	1
Nkapd1	0.888685	0.0195258	0.306	0.319	1
Zc2hc1a	0.78747	0.0195205	0.097	0.085	1
Malt1	0.23091	0.0195098	0.258	0.17	1
Zfp574	0.481265	0.0194937	0.065	0.021	1
Noxred1	0.191804	0.0194745	0.032	0	1
2010204K13Rik	0.191804	0.0194719	0.032	0	1
Ercc6l	0.869611	0.0194605	0.339	0.362	1
Dmpk	0.790051	0.0194486	0.097	0.064	1
Gm20721	0.694926	0.0193975	0.081	0.043	1
Iqcc	0.838615	0.0193839	0.065	0.043	1
Slc39a14	0.576373	0.0193509	0.226	0.17	1
Disc1	0.769331	0.0193474	0.145	0.106	1
Esd	0.728683	0.0193382	0.952	0.979	1
Anp32e	0.731562	0.0192949	0.968	0.936	1
Yipf2	0.93033	0.0192578	0.129	0.106	1
Eipr1	0.976313	0.0192568	0.355	0.34	1
4930515G01Rik	0.191804	0.0192522	0.032	0	1
Prkacb	0.97956	0.0192388	0.677	0.66	1
Vps4b	0.0583108	0.0192197	0.774	0.617	1
Srek1	0.963952	0.0192186	0.694	0.702	1
Adamts2	0.402841	0.0191659	0.016	0	1
Fbln7	0.402841	0.0191659	0.016	0	1
Fbxo2	0.402841	0.0191659	0.016	0	1
Gm32051	0.402841	0.0191659	0.016	0	1
Lama2	0.402841	0.0191659	0.016	0	1
Lgi2	0.402841	0.0191659	0.016	0	1
Ngf	0.402841	0.0191659	0.016	0	1
Pard3	0.402841	0.0191659	0.016	0	1
Pde1c	0.402841	0.0191659	0.016	0	1
Pdgfra	0.402841	0.0191659	0.016	0	1
Shisa3	0.402841	0.0191659	0.016	0	1
Thy1	0.402841	0.0191659	0.016	0	1
Tnfaip6	0.402841	0.0191659	0.016	0	1
Dgka	0.807095	0.0191554	0.097	0.064	1
Tsr1	0.870276	0.0191334	0.065	0.043	1
Prpf4	0.294213	0.0191305	0.242	0.17	1
Ndufa9	0.812641	0.0190967	0.71	0.66	1
Trim35	0.532808	0.0190905	0.581	0.489	1
Gm43848	0.577324	0.0190845	0.081	0.043	1
Eaf2	0.730635	0.0190649	0.032	0.021	1
Bdh1	0.191804	0.0190635	0.032	0	1
Serpinc1	0.0956278	0.0190501	0.048	0	1
Aim2	0.162812	0.0190415	0.581	0.447	1
Pbx4	0.730635	0.0190305	0.032	0.021	1
Tmem88	0.855648	0.019018	0.065	0.043	1
H2afx	0.0881644	0.019014	0.919	0.787	1
Tex52	0.191804	0.0189884	0.032	0	1
Fut4	0.191804	0.0189769	0.032	0	1
Tti1	0.676917	0.0189566	0.081	0.043	1
Dennd4b	0.578661	0.0189309	0.403	0.34	1
Map2	0.191804	0.0189245	0.032	0	1
Zfp319	0.869402	0.0189165	0.065	0.043	1
Abcc10	0.751339	0.018915	0.048	0.021	1
Pycr1	0.191804	0.018899	0.032	0	1
Slc22a21	0.191804	0.0188966	0.032	0	1
Ice2	0.191804	0.0188674	0.032	0	1
Fars2	0.820839	0.0188469	0.452	0.404	1
Gm35154	0.199378	0.0188313	0.129	0.064	1
8030453O22Rik	0.751275	0.0188226	0.048	0.021	1
Ccdc14	0.934725	0.0187978	0.129	0.106	1
Rtn1	0.406911	0.0187759	0.161	0.106	1
Gpr176	0.191804	0.0187706	0.032	0	1
Pdlim2	0.154653	0.0187689	0.468	0.362	1
Dvl2	0.775752	0.0187588	0.145	0.106	1
Doc2g	0.191804	0.0187509	0.032	0	1
Smoc2	0.847647	0.0187457	0.048	0.043	1
Gm26621	0.191804	0.0187242	0.032	0	1
Psmd1	0.732407	0.0187175	0.774	0.723	1
Rhobtb2	0.749679	0.0187134	0.048	0.021	1
Ptgr2	0.327763	0.0187056	0.419	0.319	1
Gosr1	0.641979	0.0187055	0.242	0.191	1
Rubcn	0.823804	0.0186817	0.161	0.128	1
Gm49797	0.596443	0.0186763	0.129	0.085	1
Pccb	0.511807	0.0186591	0.21	0.149	1
Arhgap11a	0.751227	0.01865	0.694	0.638	1
Ercc2	0.639228	0.0186156	0.081	0.043	1
Ung	0.789804	0.0185904	0.194	0.149	1
Prr12	0.95438	0.0185818	0.177	0.17	1
Pigl	0.396834	0.0185572	0.065	0.021	1
Serpinb9	0.903268	0.0185567	0.097	0.085	1
Pgm1	0.378283	0.0185482	0.065	0.085	1
Slc10a7	0.693345	0.0185337	0.242	0.191	1
9530036M11Rik	0.191804	0.0185334	0.032	0	1
Zfp395	0.875251	0.0185321	0.306	0.277	1
Trim8	0.950611	0.0185203	0.516	0.489	1
Mief1	0.745081	0.018518	0.113	0.128	1
Tgfb1	0.71504	0.0185169	0.984	0.957	1
Lipt2	0.468381	0.0185164	0.065	0.021	1
D930016D06Rik	0.752331	0.0185135	0.048	0.043	1
Rnf152	0.191804	0.0185017	0.032	0	1
Prdm15	0.871282	0.0184912	0.065	0.043	1
Akap7	0.932806	0.0184795	0.161	0.149	1
Radx	0.716884	0.0184534	0.145	0.106	1
Pus7	0.924642	0.018431	0.081	0.064	1
Tgfb2	0.73592	0.0184186	0.048	0.021	1
Shc1	0.88654	0.0184142	0.468	0.426	1
Trim32	0.880571	0.0184108	0.065	0.043	1
Abcf3	0.368236	0.0184087	0.242	0.17	1
4930581F22Rik	0.882543	0.0184068	0.097	0.085	1
Kif7	0.730635	0.0183498	0.032	0.021	1
Zkscan1	0.57292	0.0183491	0.194	0.149	1
Gorasp1	0.699572	0.0183429	0.065	0.064	1
Ctla2b	0.890638	0.0183154	0.5	0.468	1
Astl	0.745136	0.0182792	0.048	0.021	1
Dennd6a	0.979888	0.0182351	0.226	0.213	1
Fam83f	0.402841	0.0182261	0.016	0	1
Gdap1l1	0.402841	0.0182261	0.016	0	1
Cd300ld	0.48685	0.0182098	0.871	0.787	1
C2cd2l	0.508769	0.0181818	0.274	0.213	1
Stom	0.892122	0.0181678	0.645	0.66	1
2900005J15Rik	0.730635	0.0181673	0.032	0.021	1
Abcd1	0.876658	0.0181557	0.484	0.447	1
Tarbp1	0.191804	0.0181554	0.032	0	1
Snrpg	0.983552	0.0181125	1	1	1
Kdm5d	0.441695	0.0181115	0.161	0.106	1
Stk26	0.936675	0.0180905	0.081	0.064	1
9230112E08Rik	0.402841	0.018088	0.016	0	1
A630023A22Rik	0.402841	0.018088	0.016	0	1
C1qtnf7	0.402841	0.018088	0.016	0	1
Chadl	0.402841	0.018088	0.016	0	1
Col17a1	0.402841	0.018088	0.016	0	1
Col4a4	0.402841	0.018088	0.016	0	1
D630023F18Rik	0.402841	0.018088	0.016	0	1
Egfros	0.402841	0.018088	0.016	0	1
Gm16253	0.402841	0.018088	0.016	0	1
Gm29019	0.402841	0.018088	0.016	0	1
Gm36186	0.402841	0.018088	0.016	0	1
Gm38394	0.402841	0.018088	0.016	0	1
Gm42701	0.402841	0.018088	0.016	0	1
Gm8369	0.402841	0.018088	0.016	0	1
Hk1os	0.402841	0.018088	0.016	0	1
Jchain	0.402841	0.018088	0.016	0	1
Lbx1	0.402841	0.018088	0.016	0	1
Mfap2	0.402841	0.018088	0.016	0	1
Mrap	0.402841	0.018088	0.016	0	1
Pcdh11x	0.402841	0.018088	0.016	0	1
Slc35g3	0.402841	0.018088	0.016	0	1
Slco2a1	0.402841	0.018088	0.016	0	1
Kcnj8	0.674288	0.0180725	0.048	0.021	1
5930403N24Rik	0.191804	0.0180676	0.032	0	1
Map3k15	0.855877	0.0180572	0.065	0.043	1
1700102H20Rik	0.191804	0.018045	0.032	0	1
Abca6	0.191804	0.018045	0.032	0	1
Pheta2	0.191804	0.018045	0.032	0	1
Spin1	0.122014	0.0180411	0.387	0.277	1
Adam8	0.646602	0.0180151	0.306	0.234	1
Gm15728	0.191804	0.0179913	0.032	0	1
Trem2	0.918139	0.0179658	0.935	0.915	1
Trpt1	0.742763	0.0179577	0.048	0.021	1
Rpl36a-ps1	0.378855	0.0179479	0.452	0.362	1
Firre	0.60368	0.0179425	0.081	0.043	1
Mypopos	0.730635	0.0179408	0.032	0.021	1
Bcl2l2	0.961103	0.0179312	0.145	0.128	1
Zfp715	0.399802	0.017925	0.113	0.064	1
Gm14963	0.191804	0.0179207	0.032	0	1
Snx29	0.950867	0.0179195	0.129	0.128	1
Rnf227	0.357678	0.0179101	0.29	0.362	1
Plpp1	0.981478	0.0179052	0.161	0.149	1
Thg1l	0.171381	0.0178751	0.129	0.064	1
Psip1	0.969737	0.0178702	0.806	0.787	1
Gm48066	0.191804	0.0178518	0.032	0	1
Cntf	0.191804	0.0178076	0.032	0	1
Grwd1	0.936873	0.0177787	0.145	0.128	1
Zfp69	0.191804	0.0177767	0.032	0	1
Sema4c	0.870125	0.0177745	0.065	0.043	1
9930111J21Rik1	0.736838	0.0177736	0.048	0.021	1
Kctd1	0.191804	0.0177538	0.032	0	1
Ube2g2	0.947553	0.0177479	0.452	0.426	1
Idi1	0.178693	0.0177434	0.435	0.319	1
Tnfrsf22	0.728378	0.0177423	0.048	0.021	1
4930412C18Rik	0.191804	0.0177353	0.032	0	1
Cdh24	0.191804	0.0177353	0.032	0	1
Mpv17l	0.191804	0.017701	0.032	0	1
Elp6	0.918704	0.0177005	0.177	0.149	1
Sfrp4	0.881635	0.0176882	0.048	0.043	1
Slx1b	0.319148	0.0176522	0.145	0.085	1
4933439K11Rik	0.191804	0.0176388	0.032	0	1
Zfp777	0.3404	0.0176144	0.065	0.021	1
Mapk8ip1	0.191804	0.017608	0.032	0	1
Arv1	0.191804	0.0176048	0.032	0	1
Hmgcr	0.12082	0.0176043	0.419	0.298	1
Dnaaf2	0.721729	0.0175876	0.355	0.298	1
Dusp22	0.89827	0.0175774	0.468	0.489	1
Acta2	0.745431	0.0175765	0.887	0.915	1
Dennd5b	0.781438	0.017546	0.065	0.064	1
Daxx	0.28888	0.0175434	0.194	0.234	1
Igfbp2	0.744448	0.017537	0.048	0.021	1
Zfp820	0.536912	0.0175139	0.032	0.043	1
Repin1	0.464126	0.0174941	0.065	0.021	1
Dffa	0.224081	0.0174687	0.274	0.191	1
Chd7	0.913159	0.0174675	0.242	0.213	1
Zfhx2	0.295383	0.0174581	0.113	0.149	1
Nck2	0.730635	0.0174511	0.032	0.021	1
Mapkap1	0.502191	0.0174487	0.468	0.404	1
Plscr3	0.869476	0.0174422	0.419	0.426	1
Hbb-bs	0.730635	0.0174397	0.032	0.021	1
Birc6	0.96606	0.0174286	0.661	0.66	1
Appbp2os	0.472198	0.0174135	0.065	0.021	1
Noc2l	0.912839	0.0174127	0.403	0.404	1
1700056E22Rik	0.706945	0.0173991	0.048	0.021	1
Glud1	0.993811	0.0173827	0.919	0.915	1
Stamos	0.881164	0.0173825	0.097	0.085	1
Slc14a1	0.233186	0.0173509	0.048	0.064	1
Vps13d	0.366582	0.0173271	0.29	0.213	1
Msh4	0.191804	0.017314	0.032	0	1
Sap25	0.72858	0.0173109	0.21	0.213	1
Tfec	0.793462	0.0173102	0.113	0.085	1
Nfix	0.96964	0.0172734	0.387	0.404	1
Cisd1	0.440936	0.0172366	0.774	0.702	1
H2-DMb2	0.881987	0.0172278	0.065	0.043	1
1700040L08Rik	0.402841	0.0172244	0.016	0	1
A430110L20Rik	0.402841	0.0172244	0.016	0	1
Arhgef33	0.402841	0.0172244	0.016	0	1
Asic1	0.402841	0.0172244	0.016	0	1
Gm12708	0.402841	0.0172244	0.016	0	1
Gm36198	0.402841	0.0172244	0.016	0	1
Olfr267	0.402841	0.0172244	0.016	0	1
Olfr432	0.402841	0.0172244	0.016	0	1
Padi3	0.402841	0.0172244	0.016	0	1
Tspan8	0.402841	0.0172244	0.016	0	1
Wnt5a	0.402841	0.0172244	0.016	0	1
Zfp507	0.402841	0.0172244	0.016	0	1
Zfp770	0.925986	0.01721	0.081	0.064	1
Bora	0.681407	0.0172037	0.194	0.149	1
Zc3h12c	0.698378	0.0171953	0.048	0.021	1
Pstk	0.0153858	0.0171915	0.258	0.149	1
St7	0.80413	0.0171741	0.097	0.064	1
Bend3	0.191804	0.017171	0.032	0	1
Ildr1	0.730635	0.0171691	0.032	0.021	1
Zfp628	0.3973	0.017137	0.113	0.064	1
Creld2	0.981579	0.0171263	0.484	0.468	1
Wdr77	0.355955	0.0170941	0.21	0.149	1
Sbsn	0.85516	0.017094	0.065	0.043	1
Med22	0.198776	0.0170816	0.161	0.213	1
Mios	0.708425	0.0170719	0.065	0.064	1
Gm7967	0.402841	0.0170659	0.016	0	1
Sync	0.402841	0.0170659	0.016	0	1
Ccr10	0.730635	0.0170603	0.032	0.021	1
Tst	0.191804	0.0170562	0.032	0	1
Uba52	0.472599	0.0170469	0.935	0.872	1
Fah	0.730635	0.0170402	0.032	0.021	1
Fabp5	0.770237	0.0170368	0.403	0.468	1
Ucp2	0.999566	0.0170303	1	1	1
Eya3	0.853641	0.0170268	0.21	0.17	1
Tspan9	0.739958	0.0170095	0.048	0.021	1
Sntb2	0.651684	0.0170048	0.339	0.277	1
Kcnab3	0.191804	0.0169891	0.032	0	1
Shisa4	0.730635	0.0169867	0.032	0.021	1
Slc1a3	0.191804	0.0169391	0.032	0	1
9930022D16Rik	0.232663	0.0169088	0.113	0.064	1
Bach1	0.991969	0.0169059	0.5	0.511	1
Gemin6	0.665278	0.0169013	0.484	0.426	1
Wnt4	0.695687	0.0168994	0.145	0.106	1
4930554I06Rik	0.402841	0.0168612	0.016	0	1
Celsr2	0.402841	0.0168612	0.016	0	1
Cxcl9	0.402841	0.0168612	0.016	0	1
Gm12610	0.402841	0.0168612	0.016	0	1
Gm17484	0.402841	0.0168612	0.016	0	1
Gm26797	0.402841	0.0168612	0.016	0	1
Gm36787	0.402841	0.0168612	0.016	0	1
Rslcan18	0.402841	0.0168612	0.016	0	1
Epor	0.98512	0.0167949	0.048	0.043	1
Cutc	0.95225	0.0167193	0.177	0.17	1
Usp32	0.688905	0.0167094	0.145	0.106	1
Hivep3	0.545456	0.0167044	0.274	0.213	1
Jazf1	0.191804	0.0166975	0.032	0	1
Mbtps1	0.230916	0.0166886	0.387	0.298	1
9330175E14Rik	0.741832	0.0166823	0.048	0.021	1
Fastkd5	0.748715	0.0166628	0.048	0.021	1
Gne	0.191804	0.0166522	0.032	0	1
Gm21887	0.191804	0.0165905	0.032	0	1
Ldlrad3	0.191804	0.0165876	0.032	0	1
Gm20559	0.914848	0.0165874	0.371	0.383	1
Rps6kb1	0.940851	0.0165729	0.5	0.468	1
Sgsh	0.335055	0.0165716	0.113	0.064	1
Fastkd1	0.745402	0.0165708	0.048	0.021	1
Pitpnm2	0.191804	0.0165688	0.032	0	1
5730405O15Rik	0.402841	0.01656	0.016	0	1
Acsm3	0.402841	0.01656	0.016	0	1
Ccdc92	0.402841	0.01656	0.016	0	1
Gm16310	0.402841	0.01656	0.016	0	1
Gm47956	0.402841	0.01656	0.016	0	1
Meox2	0.402841	0.01656	0.016	0	1
Pde10a	0.402841	0.01656	0.016	0	1
Prrg3	0.402841	0.01656	0.016	0	1
Tnfaip8l3	0.402841	0.01656	0.016	0	1
Zfp456	0.402841	0.01656	0.016	0	1
Gm20655	0.488315	0.016557	0.081	0.043	1
Tshz3	0.730635	0.0165392	0.032	0.021	1
Dffb	0.191804	0.0165291	0.032	0	1
Gm13840	0.191804	0.0165291	0.032	0	1
Slamf6	0.744067	0.0165199	0.097	0.064	1
Pde7b	0.730635	0.0165033	0.032	0.021	1
Upf2	0.994106	0.0165011	0.371	0.362	1
Gsdmd	0.972474	0.0165002	0.468	0.447	1
Fem1c	0.745152	0.0164859	0.419	0.362	1
Trappc9	0.75632	0.0164725	0.177	0.128	1
Vars2	0.517583	0.0164721	0.081	0.043	1
Nt5c3b	0.973494	0.0164601	0.339	0.34	1
Pam16	0.516694	0.0164288	0.645	0.702	1
Slc25a16	0.916723	0.0164132	0.177	0.17	1
Abcc1	0.00429312	0.0164114	0.371	0.234	1
Il33	0.848729	0.0164099	0.016	0.021	1
Gm22146	0.58188	0.0163971	0.081	0.043	1
Dnal4	0.974303	0.0163855	0.274	0.255	1
Fat3	0.0150291	0.0163484	0.161	0.064	1
Smarca5	0.52194	0.0163448	0.952	0.894	1
1700013D24Rik	0.402841	0.0163402	0.016	0	1
Znrd2	0.922344	0.0163158	0.5	0.511	1
Fignl2	0.730635	0.0163005	0.032	0.021	1
Scara3	0.735526	0.0162862	0.048	0.021	1
E530011L22Rik	0.880184	0.0162499	0.065	0.043	1
Napb	0.734511	0.0162151	0.048	0.021	1
Gtf2e1	0.8809	0.0162071	0.065	0.043	1
Serpinb6b	0.751383	0.0161966	0.048	0.021	1
Gm43112	0.191804	0.0161943	0.032	0	1
Hotairm1	0.86592	0.0161897	0.048	0.043	1
Myadm	0.750688	0.0161849	0.871	0.83	1
Srpk3	0.639836	0.0161793	0.048	0.021	1
Fst	0.402841	0.0161575	0.016	0	1
Gprc5a	0.402841	0.0161575	0.016	0	1
Iglon5	0.402841	0.0161575	0.016	0	1
Olfr111	0.402841	0.0161575	0.016	0	1
Mettl25	0.730635	0.0160582	0.032	0.021	1
Zfp790	0.751332	0.016052	0.048	0.021	1
Stxbp3	0.767375	0.0160453	0.629	0.574	1
Ctla2a	0.678431	0.0160169	0.258	0.213	1
Smpd3	0.915885	0.0160053	0.048	0.043	1
Map1s	0.933121	0.0159982	0.323	0.319	1
Rpl7a	0.998399	0.015977	1	1	1
Elmsan1	0.841029	0.0159326	0.161	0.128	1
Tgfb3	0.730635	0.0159033	0.032	0.021	1
1700028J19Rik	0.191804	0.0158994	0.032	0	1
Armc3	0.654871	0.0158902	0.048	0.064	1
D830024N08Rik	0.191804	0.0158878	0.032	0	1
Hist2h4	0.65007	0.0158822	0.048	0.021	1
Trim21	0.524884	0.0158661	0.097	0.128	1
Batf	0.489083	0.015846	0.29	0.234	1
Samsn1	0.818069	0.0158435	0.435	0.383	1
Camk2a	0.191804	0.0158389	0.032	0	1
Stk39	0.710184	0.015836	0.048	0.021	1
Ammecr1	0.939317	0.0158294	0.081	0.064	1
Lsm4	0.977251	0.0158246	0.952	0.957	1
Fam76a	0.688596	0.0157977	0.452	0.404	1
Tspan11	0.191804	0.0157902	0.032	0	1
Fam20a	0.191804	0.0157889	0.032	0	1
Ripor2	0.730635	0.0157644	0.032	0.021	1
CAAA01066123.1	0.730635	0.0157545	0.032	0.021	1
Thada	0.78058	0.0157306	0.097	0.064	1
Lbx2	0.738982	0.0157303	0.065	0.064	1
Nim1k	0.848729	0.0157254	0.016	0.021	1
Gm16014	0.730635	0.0156847	0.032	0.021	1
Mov10	0.866852	0.0156705	0.097	0.085	1
Scyl2	0.95064	0.0156586	0.258	0.234	1
Cklf	0.980564	0.0156329	0.823	0.809	1
Myo10	0.191804	0.0156124	0.032	0	1
Ctcf	0.266252	0.0156015	0.79	0.681	1
Gm16973	0.477501	0.015592	0.081	0.043	1
Commd9	0.133281	0.0155728	0.452	0.319	1
5830444B04Rik	0.402841	0.0155673	0.016	0	1
Asb10	0.402841	0.0155673	0.016	0	1
Ceacam19	0.402841	0.0155673	0.016	0	1
Cldn10	0.402841	0.0155673	0.016	0	1
Ddah1	0.402841	0.0155673	0.016	0	1
Fam120c	0.402841	0.0155673	0.016	0	1
Fsd2	0.402841	0.0155673	0.016	0	1
Gm27201	0.402841	0.0155673	0.016	0	1
Gm31036	0.402841	0.0155673	0.016	0	1
Gm45572	0.402841	0.0155673	0.016	0	1
Gm47096	0.402841	0.0155673	0.016	0	1
Homer2	0.402841	0.0155673	0.016	0	1
Hunk	0.402841	0.0155673	0.016	0	1
Slc22a18	0.402841	0.0155673	0.016	0	1
Ss18l1	0.402841	0.0155673	0.016	0	1
Mettl18	0.729984	0.0155636	0.048	0.021	1
Trp53	0.843204	0.015554	0.661	0.617	1
Fpgt	0.716146	0.0155538	0.048	0.021	1
Bach2os	0.402841	0.0155517	0.016	0	1
Col23a1	0.402841	0.0155517	0.016	0	1
Edaradd	0.402841	0.0155517	0.016	0	1
Gm45733	0.402841	0.0155517	0.016	0	1
Gm47231	0.402841	0.0155517	0.016	0	1
Gm48529	0.402841	0.0155517	0.016	0	1
Hand2	0.402841	0.0155517	0.016	0	1
Ldhd	0.402841	0.0155517	0.016	0	1
Rnf144a	0.402841	0.0155517	0.016	0	1
Plekhf1	0.518559	0.0155344	0.081	0.043	1
D330050I16Rik	0.730635	0.0155299	0.032	0.021	1
Dclre1a	0.297463	0.015503	0.145	0.085	1
Aspa	0.924061	0.0154774	0.048	0.043	1
Morrbid	0.96588	0.0154681	0.145	0.128	1
1190005I06Rik	0.674227	0.0154499	0.048	0.021	1
Spred3	0.876161	0.0154387	0.065	0.043	1
Otud7b	0.843017	0.0154338	0.113	0.085	1
Hspa13	0.183427	0.0154204	0.403	0.298	1
Nprl2	0.588988	0.0154101	0.129	0.085	1
Cblb	0.891285	0.0153973	0.177	0.149	1
Gm42937	0.191804	0.015382	0.032	0	1
Serac1	0.191804	0.0153787	0.032	0	1
Tdrd3	0.965082	0.0153358	0.177	0.17	1
Plpp7	0.191804	0.0153009	0.032	0	1
Nlrp1a	0.727703	0.0152973	0.048	0.021	1
Rasal2	0.733372	0.0152515	0.097	0.064	1
Mrpl47	0.804626	0.0152226	0.161	0.128	1
Gm15655	0.807418	0.0151975	0.065	0.064	1
Coq6	0.958938	0.0151925	0.258	0.234	1
Tmem127	0.941187	0.0151838	0.258	0.234	1
Bag3	0.0775344	0.0151558	0.21	0.128	1
Unc13b	0.637492	0.0151254	0.048	0.021	1
Ndufaf5	0.490936	0.0151218	0.129	0.085	1
Uap1	0.715751	0.0151189	0.484	0.426	1
Hist1h2ab	0.82779	0.0151125	0.355	0.319	1
Smyd5	0.9159	0.0151033	0.081	0.064	1
Gm44836	0.191804	0.0151032	0.032	0	1
Hes2	0.751368	0.0150261	0.048	0.021	1
Foxo4	0.863279	0.0150207	0.048	0.043	1
Nat14	0.730635	0.0150189	0.032	0.021	1
Cdk5rap2	0.444615	0.0150156	0.645	0.553	1
Med17	0.588102	0.0150096	0.242	0.191	1
Gm38973	0.191804	0.0150072	0.032	0	1
Syn1	0.503983	0.0150065	0.065	0.021	1
Lman1	0.919657	0.0149787	0.758	0.723	1
Slmap	0.987444	0.014974	0.306	0.298	1
Hilpda	0.720713	0.0149609	0.145	0.106	1
1110002J07Rik	0.402841	0.0149598	0.016	0	1
A930024E05Rik	0.402841	0.0149598	0.016	0	1
Ggt7	0.402841	0.0149598	0.016	0	1
Gm10366	0.402841	0.0149598	0.016	0	1
Gm37637	0.402841	0.0149598	0.016	0	1
Gm43774	0.402841	0.0149598	0.016	0	1
Gm9885	0.402841	0.0149598	0.016	0	1
Plod2	0.402841	0.0149598	0.016	0	1
Pnpla1	0.402841	0.0149598	0.016	0	1
Stbd1	0.732522	0.014952	0.097	0.064	1
Gmppa	0.739961	0.0149492	0.194	0.149	1
Afap1l1	0.198971	0.0149485	0.065	0.085	1
Rpl9-ps6	0.963429	0.0149162	0.468	0.468	1
Pomt1	0.946644	0.014911	0.194	0.17	1
Lrrc8c	0.983064	0.0149041	0.387	0.383	1
Pcgf2	0.607412	0.014899	0.081	0.043	1
Cnep1r1	0.996944	0.0148977	0.403	0.404	1
Ash2l	0.475547	0.0148665	0.484	0.404	1
Mtmr3	0.815186	0.0148652	0.339	0.298	1
Ogfod1	0.884651	0.0148635	0.129	0.128	1
Pafah2	0.191804	0.0148611	0.032	0	1
Ptbp3	0.872246	0.0148231	0.903	0.872	1
Herc3	0.891358	0.0148224	0.065	0.064	1
Gtf2i	0.584799	0.0148062	0.387	0.447	1
0610038B21Rik	0.402841	0.0148009	0.016	0	1
C630043F03Rik	0.402841	0.0148009	0.016	0	1
Gm13270	0.402841	0.0148009	0.016	0	1
Gm17455	0.402841	0.0148009	0.016	0	1
Gm3550	0.402841	0.0148009	0.016	0	1
Itga7	0.402841	0.0148009	0.016	0	1
Plcd4	0.402841	0.0148009	0.016	0	1
Pram1	0.402841	0.0148009	0.016	0	1
Tssk4	0.402841	0.0148009	0.016	0	1
Wscd2	0.402841	0.0148009	0.016	0	1
Ccdc157	0.191804	0.0147985	0.032	0	1
Tbc1d9b	0.957194	0.0147775	0.516	0.489	1
Fam151b	0.804442	0.0147703	0.081	0.085	1
Nmrk1	0.730635	0.0147658	0.032	0.021	1
Snhg6	0.267591	0.0147566	0.71	0.596	1
Bvht	0.38583	0.0147554	0.113	0.064	1
Gm40916	0.402841	0.0147088	0.016	0	1
Capn15	0.115795	0.0147071	0.226	0.128	1
Hnrnpk	0.979419	0.0147014	1	1	1
1600010M07Rik	0.960854	0.0146822	0.145	0.128	1
Csnk1a1	0.514336	0.0146586	0.935	0.872	1
9330159M07Rik	0.146619	0.0146357	0.21	0.128	1
0610040B10Rik	0.749171	0.0145951	0.048	0.021	1
Acsbg1	0.191804	0.014587	0.032	0	1
Gemin5	0.935524	0.0145747	0.129	0.106	1
Mlh3	0.792361	0.0145708	0.081	0.085	1
Sgsm3	0.501346	0.0145675	0.081	0.043	1
Col16a1	0.730635	0.0145619	0.032	0.021	1
Neo1	0.749449	0.0145323	0.048	0.021	1
Exo5	0.750169	0.0145221	0.048	0.043	1
Adgrg5	0.402841	0.0144876	0.016	0	1
Baz2a	0.552494	0.0144832	0.242	0.191	1
Emp2	0.749003	0.0144693	0.048	0.021	1
Nme3	0.686999	0.0144361	0.048	0.021	1
Gucd1	0.882203	0.0144099	0.113	0.085	1
Srp9	0.10219	0.0143989	0.935	1	1
Sipa1l3	0.871912	0.0143866	0.113	0.085	1
Ppp5c	0.943209	0.0143625	0.516	0.532	1
Ica1l	0.191804	0.0143563	0.032	0	1
Il31ra	0.191804	0.0143563	0.032	0	1
Klri1	0.191804	0.0143563	0.032	0	1
Tk2	0.369113	0.0143368	0.161	0.106	1
Gpd2	0.239506	0.0143262	0.226	0.149	1
Uqcc1	0.651873	0.0143203	0.145	0.106	1
Gfra4	0.402841	0.0142839	0.016	0	1
Gm11713	0.402841	0.0142839	0.016	0	1
Gm38832	0.402841	0.0142839	0.016	0	1
Gm49417	0.402841	0.0142839	0.016	0	1
Mgam	0.402841	0.0142839	0.016	0	1
Zfp433	0.402841	0.0142839	0.016	0	1
Rhbdd1	0.740018	0.0142818	0.097	0.064	1
Zfp746	0.935861	0.0142722	0.129	0.106	1
B630019K06Rik	0.402841	0.0142664	0.016	0	1
Cdh13	0.402841	0.0142664	0.016	0	1
Ehhadh	0.402841	0.0142664	0.016	0	1
Fam129c	0.402841	0.0142664	0.016	0	1
Gm13421	0.402841	0.0142664	0.016	0	1
Gm28730	0.402841	0.0142664	0.016	0	1
Gm43303	0.402841	0.0142664	0.016	0	1
Krtcap3	0.402841	0.0142664	0.016	0	1
Macrod2os2	0.402841	0.0142664	0.016	0	1
Myocd	0.402841	0.0142664	0.016	0	1
Nrep	0.402841	0.0142664	0.016	0	1
Pln	0.402841	0.0142664	0.016	0	1
Prkcz	0.402841	0.0142664	0.016	0	1
Slc6a20b	0.402841	0.0142664	0.016	0	1
Zfp593	0.64622	0.0142531	0.355	0.298	1
Foxd2	0.730635	0.0142523	0.032	0.021	1
Gemin8	0.865478	0.0142423	0.113	0.085	1
Unkl	0.749434	0.0142319	0.048	0.021	1
Fam91a1	0.418924	0.0142134	0.371	0.298	1
Aoc2	0.402841	0.0142046	0.016	0	1
Ccdc8	0.402841	0.0142046	0.016	0	1
Dlg2	0.402841	0.0142046	0.016	0	1
Fkbp14	0.402841	0.0142046	0.016	0	1
Gm12248	0.402841	0.0142046	0.016	0	1
Gm16267	0.402841	0.0142046	0.016	0	1
Gm16549	0.402841	0.0142046	0.016	0	1
Gm20033	0.402841	0.0142046	0.016	0	1
Gm26586	0.402841	0.0142046	0.016	0	1
Gm26779	0.402841	0.0142046	0.016	0	1
Gm29113	0.402841	0.0142046	0.016	0	1
Gm35550	0.402841	0.0142046	0.016	0	1
Lmbr1	0.402841	0.0142046	0.016	0	1
Ninl	0.402841	0.0142046	0.016	0	1
Obsl1	0.402841	0.0142046	0.016	0	1
Prickle1	0.402841	0.0142046	0.016	0	1
Wars2	0.402841	0.0142046	0.016	0	1
Zbtb49	0.402841	0.0142046	0.016	0	1
Zfp677	0.402841	0.0142046	0.016	0	1
Prmt9	0.82904	0.0141846	0.032	0.043	1
2210408F21Rik	0.730635	0.0141619	0.032	0.021	1
Unc93b1	0.383561	0.014147	0.968	1	1
Rbm33	0.0211281	0.014143	0.484	0.319	1
Mfsd3	0.191804	0.0141366	0.032	0	1
Dcun1d3	0.88663	0.0141352	0.097	0.085	1
Gm39469	0.730635	0.0141309	0.032	0.021	1
Utrn	0.34596	0.0141292	0.371	0.298	1
Sh3glb1	0.955102	0.0141211	0.984	0.979	1
Nrcam	0.633816	0.0141198	0.048	0.021	1
Mks1	0.191804	0.0140775	0.032	0	1
Abhd13	0.985544	0.0140703	0.226	0.213	1
Rps6ka5	0.903917	0.0140686	0.258	0.277	1
Tbc1d8b	0.498296	0.0140628	0.129	0.085	1
Slc9a4	0.896392	0.0140618	0.129	0.128	1
1700020D05Rik	0.402841	0.0140595	0.016	0	1
Acad10	0.402841	0.0140595	0.016	0	1
Fmod	0.402841	0.0140595	0.016	0	1
Gm10553	0.402841	0.0140595	0.016	0	1
Gm12195	0.402841	0.0140595	0.016	0	1
Gm34280	0.402841	0.0140595	0.016	0	1
Gm43661	0.402841	0.0140595	0.016	0	1
Insyn2a	0.402841	0.0140595	0.016	0	1
Irs3	0.402841	0.0140595	0.016	0	1
Kcnip3	0.402841	0.0140595	0.016	0	1
Khdc3	0.402841	0.0140595	0.016	0	1
Plvap	0.402841	0.0140595	0.016	0	1
Rhbdl3	0.402841	0.0140595	0.016	0	1
Smarcd3	0.402841	0.0140595	0.016	0	1
Sypl2	0.402841	0.0140595	0.016	0	1
Ucp3	0.402841	0.0140595	0.016	0	1
Gars	0.963734	0.0140503	0.661	0.681	1
Naa50	0.821951	0.0140319	0.887	0.851	1
4930426I24Rik	0.730635	0.0140284	0.032	0.021	1
E2f6	0.995057	0.0140242	0.323	0.319	1
Abcd2	0.225345	0.0140196	0.097	0.043	1
Hist1h3e	0.558185	0.0140095	0.226	0.17	1
Gm26724	0.891704	0.0139822	0.113	0.106	1
Alg3	0.565427	0.0139812	0.177	0.128	1
Pkd1	0.821953	0.0139421	0.226	0.234	1
Cep170	0.906428	0.0139374	0.645	0.617	1
Rpain	0.469041	0.0139193	0.565	0.489	1
Dop1b	0.965138	0.0138552	0.145	0.128	1
Usp50	0.926891	0.0138488	0.097	0.085	1
Msh3	0.659086	0.0138432	0.258	0.213	1
Zfp52	0.739493	0.0138286	0.097	0.064	1
Haao	0.879328	0.0138211	0.065	0.043	1
Zfyve9	0.848729	0.0138124	0.016	0.021	1
Pigg	0.881675	0.0138052	0.065	0.043	1
Abhd10	0.591993	0.0138017	0.194	0.149	1
Ccdc106	0.880348	0.0137893	0.113	0.128	1
Cmc1	0.900253	0.013772	0.645	0.617	1
Cmc4	0.597757	0.0137476	0.226	0.255	1
Mea1	0.861626	0.0137195	0.484	0.511	1
Zbtb11	0.408339	0.0137125	0.21	0.128	1
Thap3	0.516552	0.0136903	0.242	0.191	1
Cd84	0.850873	0.0136732	0.726	0.702	1
Gm43328	0.402841	0.0136729	0.016	0	1
Gm43696	0.402841	0.0136729	0.016	0	1
Serinc1	0.980193	0.0136721	0.855	0.851	1
Stard5	0.943314	0.013671	0.081	0.064	1
Mlf2	0.465536	0.0136234	0.839	0.766	1
Bloc1s6	0.0868112	0.0135811	0.274	0.17	1
4930578M07Rik	0.402841	0.013574	0.016	0	1
Cma1	0.402841	0.013574	0.016	0	1
Efcab5	0.402841	0.013574	0.016	0	1
Gm40841	0.402841	0.013574	0.016	0	1
Gm43149	0.402841	0.013574	0.016	0	1
Gm45311	0.402841	0.013574	0.016	0	1
Gm45894	0.402841	0.013574	0.016	0	1
Gm9828	0.402841	0.013574	0.016	0	1
Oit3	0.402841	0.013574	0.016	0	1
Rnd2	0.402841	0.013574	0.016	0	1
Wfdc1	0.402841	0.013574	0.016	0	1
Zfp583	0.402841	0.013574	0.016	0	1
Sh3rf1	0.868549	0.0135412	0.048	0.043	1
Rps25	0.964111	0.0135346	1	1	1
Gm11110	0.717962	0.0135233	0.048	0.021	1
Zbtb45	0.71423	0.0135183	0.21	0.17	1
Rbm28	0.997825	0.0135096	0.516	0.511	1
4732496C06Rik	0.402841	0.0134961	0.016	0	1
4930483P17Rik	0.402841	0.0134961	0.016	0	1
Abca17	0.402841	0.0134961	0.016	0	1
Bmp4	0.402841	0.0134961	0.016	0	1
Csf1	0.402841	0.0134961	0.016	0	1
Gm15956	0.402841	0.0134961	0.016	0	1
Gm2511	0.402841	0.0134961	0.016	0	1
Mast1	0.402841	0.0134961	0.016	0	1
Pcsk4	0.402841	0.0134961	0.016	0	1
Ror1	0.402841	0.0134961	0.016	0	1
Tgtp2	0.402841	0.0134961	0.016	0	1
Zbtb8os	0.969898	0.013491	0.806	0.787	1
Dot1l	0.915195	0.0134511	0.452	0.426	1
Atg9b	0.191804	0.0134475	0.032	0	1
Klri2	0.191804	0.0134475	0.032	0	1
Map7	0.191804	0.0134475	0.032	0	1
Tinf2	0.634362	0.0134244	0.306	0.255	1
Cd53	0.199446	0.0134221	0.984	0.915	1
Ccl11	0.402841	0.0134128	0.016	0	1
Cldn7	0.402841	0.0134128	0.016	0	1
Des	0.402841	0.0134128	0.016	0	1
Gm44366	0.402841	0.0134128	0.016	0	1
Hspb8	0.402841	0.0134128	0.016	0	1
Kcnrg	0.402841	0.0134128	0.016	0	1
Minar1	0.402841	0.0134128	0.016	0	1
Pax1	0.402841	0.0134128	0.016	0	1
Slc12a3	0.402841	0.0134128	0.016	0	1
Tlr12	0.402841	0.0134128	0.016	0	1
Zfp975	0.402841	0.0134128	0.016	0	1
Phtf1os	0.561499	0.0133902	0.032	0.043	1
Ddx11	0.501897	0.0133582	0.177	0.128	1
Vamp3	0.666316	0.0133533	0.79	0.723	1
A930029G22Rik	0.402841	0.0133497	0.016	0	1
Cemip	0.402841	0.0133497	0.016	0	1
Crabp2	0.402841	0.0133497	0.016	0	1
D430040D24Rik	0.402841	0.0133497	0.016	0	1
Dscam	0.402841	0.0133497	0.016	0	1
Foxc1	0.402841	0.0133497	0.016	0	1
Gabrr2	0.402841	0.0133497	0.016	0	1
Gm15489	0.402841	0.0133497	0.016	0	1
Gm16751	0.402841	0.0133497	0.016	0	1
Gm49312	0.402841	0.0133497	0.016	0	1
Gm7854	0.402841	0.0133497	0.016	0	1
Itih2	0.402841	0.0133497	0.016	0	1
Myoz2	0.402841	0.0133497	0.016	0	1
Nsg1	0.402841	0.0133497	0.016	0	1
Rffl	0.402841	0.0133497	0.016	0	1
Samd15	0.402841	0.0133497	0.016	0	1
Amer1	0.730635	0.0133421	0.032	0.021	1
Slc39a11	0.00949413	0.0133412	0.274	0.149	1
Zfp518a	0.509561	0.0133161	0.177	0.128	1
D930030I03Rik	0.877186	0.0133132	0.065	0.043	1
Gm10791	0.402841	0.013266	0.016	0	1
Gm16861	0.402841	0.013266	0.016	0	1
Gm42067	0.402841	0.013266	0.016	0	1
Gm47545	0.402841	0.013266	0.016	0	1
Hspa1l	0.402841	0.013266	0.016	0	1
Runx2os2	0.402841	0.013266	0.016	0	1
Slc7a13	0.402841	0.013266	0.016	0	1
Tmppe	0.402841	0.013266	0.016	0	1
Zfp791	0.402841	0.013266	0.016	0	1
Zfp951	0.402841	0.013266	0.016	0	1
Ccdc174	0.33513	0.0132361	0.371	0.298	1
Rpl13a	0.993781	0.0132171	1	1	1
Pemt	0.616868	0.0131924	0.048	0.021	1
Gm44777	0.945289	0.0131593	0.081	0.064	1
Naa16	0.896141	0.0131493	0.242	0.255	1
Mrm3	0.93898	0.0130907	0.081	0.064	1
Actr1a	0.00704139	0.0130215	0.532	0.34	1
Fmnl2	0.320271	0.0130134	0.145	0.085	1
Nup188	0.305291	0.0130116	0.274	0.213	1
Gm2788	0.944163	0.0129893	0.081	0.064	1
Slc9a6	0.975082	0.0129833	0.161	0.149	1
Elovl3	0.402841	0.0129392	0.016	0	1
Gm12216	0.402841	0.0129392	0.016	0	1
Gm12703	0.402841	0.0129392	0.016	0	1
Gm19605	0.402841	0.0129392	0.016	0	1
Gm20522	0.402841	0.0129392	0.016	0	1
Pakap.1	0.402841	0.0129392	0.016	0	1
Rnf225	0.402841	0.0129392	0.016	0	1
St8sia1	0.402841	0.0129392	0.016	0	1
Tbx18	0.402841	0.0129392	0.016	0	1
Txnrd3	0.402841	0.0129392	0.016	0	1
Speg	0.898113	0.0129286	0.194	0.17	1
Gm11772	0.730635	0.0129123	0.032	0.021	1
Acot9	0.724698	0.0128941	0.565	0.596	1
1700022N22Rik	0.402841	0.0128862	0.016	0	1
2410003L11Rik	0.402841	0.0128862	0.016	0	1
Apol8	0.402841	0.0128862	0.016	0	1
Arhgap42	0.402841	0.0128862	0.016	0	1
Calr3	0.402841	0.0128862	0.016	0	1
Cdhr4	0.402841	0.0128862	0.016	0	1
D630024D03Rik	0.402841	0.0128862	0.016	0	1
Fcnaos	0.402841	0.0128862	0.016	0	1
Fgf9	0.402841	0.0128862	0.016	0	1
Frmd8os	0.402841	0.0128862	0.016	0	1
Fxyd4	0.402841	0.0128862	0.016	0	1
Gm15860	0.402841	0.0128862	0.016	0	1
Gm45715	0.402841	0.0128862	0.016	0	1
Gm9999	0.402841	0.0128862	0.016	0	1
Hap1	0.402841	0.0128862	0.016	0	1
Iqcn	0.402841	0.0128862	0.016	0	1
Klhl30	0.402841	0.0128862	0.016	0	1
Lrrc10b	0.402841	0.0128862	0.016	0	1
Msx1	0.402841	0.0128862	0.016	0	1
Padi4	0.402841	0.0128862	0.016	0	1
Pcdhga12	0.402841	0.0128862	0.016	0	1
Reep6	0.402841	0.0128862	0.016	0	1
Rhox8	0.402841	0.0128862	0.016	0	1
Tmem82	0.402841	0.0128862	0.016	0	1
Vnn3	0.402841	0.0128862	0.016	0	1
Zcchc3	0.402841	0.0128862	0.016	0	1
Zfp420	0.402841	0.0128862	0.016	0	1
Adam22	0.730635	0.0128685	0.032	0.021	1
Mrvi1	0.600747	0.0128611	0.048	0.021	1
Malsu1	0.00136935	0.0128606	0.581	0.383	1
Ptchd1	0.94532	0.0128528	0.081	0.064	1
Eif2b1	0.198052	0.0128496	0.339	0.255	1
Mfsd8	0.297002	0.0128174	0.065	0.085	1
Ptpmt1	0.860233	0.012781	0.839	0.83	1
Zcchc9	0.0782586	0.0127804	0.371	0.255	1
Cptp	0.758261	0.0127689	0.161	0.128	1
Cyp4f17	0.402841	0.0127625	0.016	0	1
Gbgt1	0.402841	0.0127625	0.016	0	1
Gm47232	0.402841	0.0127625	0.016	0	1
Gm49801	0.402841	0.0127625	0.016	0	1
Hesx1	0.402841	0.0127625	0.016	0	1
Hist1h4j	0.402841	0.0127625	0.016	0	1
Prr5	0.402841	0.0127625	0.016	0	1
Rnft2	0.402841	0.0127625	0.016	0	1
Slc39a4	0.402841	0.0127625	0.016	0	1
Tes3-ps	0.402841	0.0127625	0.016	0	1
Intu	0.813436	0.0127572	0.113	0.085	1
Atg4a	0.41786	0.0127185	0.226	0.17	1
Nedd1	0.572754	0.0126734	0.403	0.34	1
Pkd2	0.657949	0.0126702	0.21	0.17	1
Clgn	0.402841	0.0126563	0.016	0	1
Cpxm1	0.402841	0.0126563	0.016	0	1
Drp2	0.402841	0.0126563	0.016	0	1
Kazald1	0.402841	0.0126563	0.016	0	1
Map3k9	0.402841	0.0126563	0.016	0	1
Ppnr	0.402841	0.0126563	0.016	0	1
Tbc1d20	0.504041	0.0126521	0.565	0.489	1
Gart	0.754414	0.0126492	0.452	0.404	1
5430405H02Rik	0.27034	0.0125959	0.145	0.085	1
Gm12184	0.209597	0.0125776	0.065	0.021	1
Ceacam1	0.940371	0.0125675	0.081	0.064	1
Polr2b	0.969811	0.0125539	0.419	0.404	1
Nr3c1	0.747039	0.01251	0.694	0.745	1
Fbxo5	0.859955	0.0124744	0.597	0.574	1
Zfp637	0.632079	0.0124526	0.21	0.17	1
Tsr3	0.765695	0.0124506	0.274	0.234	1
Fkbpl	0.94563	0.0124383	0.081	0.064	1
Orc5	0.881153	0.01242	0.113	0.106	1
Psmc3	0.349272	0.0124036	0.903	0.957	1
Btbd3	0.730635	0.0123941	0.032	0.021	1
Wnt11	0.191804	0.0123882	0.032	0	1
Map3k4	0.818967	0.0123856	0.306	0.319	1
Rnaseh2a	0.94941	0.0123754	0.468	0.468	1
Rnf135	0.842304	0.0123749	0.065	0.043	1
1700007K13Rik	0.402841	0.0123697	0.016	0	1
Cacna1b	0.402841	0.0123697	0.016	0	1
Dpy19l3	0.402841	0.0123697	0.016	0	1
Gm46401	0.402841	0.0123697	0.016	0	1
2024-03-01	0.402841	0.0123697	0.016	0	1
Samd11	0.402841	0.0123697	0.016	0	1
Arhgef2	0.67635	0.0123662	0.677	0.617	1
Hist1h4c	0.302398	0.012332	0.145	0.085	1
Zfp398	0.674418	0.0123115	0.097	0.064	1
AI661453	0.402841	0.0122809	0.016	0	1
Cavin2	0.402841	0.0122809	0.016	0	1
Gm16283	0.402841	0.0122809	0.016	0	1
Gm29666	0.402841	0.0122809	0.016	0	1
Gm9803	0.402841	0.0122809	0.016	0	1
Guca1b	0.402841	0.0122809	0.016	0	1
Olfr544	0.402841	0.0122809	0.016	0	1
Tbc1d10c	0.402841	0.0122809	0.016	0	1
Mapk3	0.800681	0.0122564	0.935	0.957	1
Chp2	0.962482	0.0122484	0.194	0.213	1
Zdhhc24	0.865269	0.0122369	0.065	0.043	1
Lims2	0.877693	0.0122172	0.065	0.043	1
Gm47123	0.848729	0.0122138	0.016	0.021	1
Josd1	0.621658	0.0122082	0.258	0.298	1
Zmym2	0.827069	0.0121952	0.113	0.085	1
Insr	0.648179	0.0121919	0.129	0.085	1
Zfp667	0.857202	0.0121884	0.065	0.043	1
Nrros	0.207102	0.0121485	0.581	0.447	1
Fxyd6	0.730635	0.0121341	0.032	0.021	1
A1cf	0.402841	0.0121235	0.016	0	1
Bbof1	0.402841	0.0121235	0.016	0	1
Brsk1	0.402841	0.0121235	0.016	0	1
Gm16124	0.402841	0.0121235	0.016	0	1
Gm26771	0.402841	0.0121235	0.016	0	1
Gm29675	0.402841	0.0121235	0.016	0	1
Gm33104	0.402841	0.0121235	0.016	0	1
Gm4189	0.402841	0.0121235	0.016	0	1
Mmp17	0.402841	0.0121235	0.016	0	1
Rgs9	0.402841	0.0121235	0.016	0	1
Tmc4	0.402841	0.0121235	0.016	0	1
Zfp97	0.402841	0.0121235	0.016	0	1
Specc1l	0.176598	0.0121208	0.387	0.298	1
Prps1l3	0.628338	0.0121084	0.097	0.064	1
Gm44623	0.402841	0.0121039	0.016	0	1
Sox12	0.943336	0.0120597	0.081	0.064	1
Zfp422	0.469705	0.0120585	0.339	0.277	1
Spint2	0.658784	0.0120532	0.048	0.021	1
Camk1	0.534863	0.0120163	0.935	0.894	1
Camkk2	0.985926	0.0120156	0.452	0.447	1
Otud1	0.744639	0.011986	0.113	0.085	1
Ttll3	0.961649	0.0119828	0.048	0.043	1
2810407A14Rik	0.402841	0.0119719	0.016	0	1
Gm15614	0.402841	0.0119719	0.016	0	1
Gm15999	0.402841	0.0119719	0.016	0	1
Gm4319	0.402841	0.0119719	0.016	0	1
Mroh7	0.402841	0.0119719	0.016	0	1
Pcdhgc5	0.402841	0.0119719	0.016	0	1
Piga	0.869865	0.0119672	0.194	0.17	1
Tsga10	0.74107	0.0119546	0.113	0.128	1
Slc25a35	0.730635	0.0119281	0.032	0.021	1
Sf3b1	0.705891	0.0119172	0.984	0.957	1
Zfp407	0.15093	0.0119166	0.371	0.255	1
Aldh1l1	0.402841	0.0119058	0.016	0	1
Gm13049	0.402841	0.0119058	0.016	0	1
Gm17324	0.402841	0.0119058	0.016	0	1
Gm43332	0.402841	0.0119058	0.016	0	1
Gm45449	0.402841	0.0119058	0.016	0	1
Gng7	0.402841	0.0119058	0.016	0	1
Lhx2	0.402841	0.0119058	0.016	0	1
Ranbp17	0.402841	0.0119058	0.016	0	1
Slain1	0.402841	0.0119058	0.016	0	1
Zfp870	0.402841	0.0119058	0.016	0	1
B3galt6	0.914273	0.0118801	0.129	0.106	1
Sec22c	0.730635	0.0118791	0.032	0.021	1
Gstcd	0.837727	0.0118759	0.145	0.149	1
Coq3	0.933002	0.0118727	0.081	0.064	1
Gm45716	0.494697	0.0118634	0.274	0.213	1
1700065D16Rik	0.402841	0.0118609	0.016	0	1
Adcy2	0.402841	0.0118609	0.016	0	1
Amhr2	0.402841	0.0118609	0.016	0	1
Dnm3os	0.402841	0.0118609	0.016	0	1
Gabrb1	0.402841	0.0118609	0.016	0	1
Gm16192	0.402841	0.0118609	0.016	0	1
Gm43378	0.402841	0.0118609	0.016	0	1
Gm47071	0.402841	0.0118609	0.016	0	1
Klhl35	0.402841	0.0118609	0.016	0	1
Nol3	0.402841	0.0118609	0.016	0	1
Reck	0.402841	0.0118609	0.016	0	1
Tab1	0.953494	0.0118544	0.097	0.085	1
Slc44a2	0.942447	0.0118336	0.21	0.191	1
2010310C07Rik	0.402841	0.0118253	0.016	0	1
4933425L06Rik	0.402841	0.0118253	0.016	0	1
Ccnj	0.402841	0.0118253	0.016	0	1
Fscn2	0.402841	0.0118253	0.016	0	1
Gchfr	0.402841	0.0118253	0.016	0	1
Gm34939	0.402841	0.0118253	0.016	0	1
Gm46447	0.402841	0.0118253	0.016	0	1
Has1	0.402841	0.0118253	0.016	0	1
Pcdh19	0.402841	0.0118253	0.016	0	1
Pgm5	0.402841	0.0118253	0.016	0	1
Ube2cbp	0.402841	0.0118253	0.016	0	1
Unc13a	0.402841	0.0118253	0.016	0	1
Rpl10	0.980672	0.0118162	1	1	1
Mapk8ip3	0.885717	0.0118133	0.129	0.106	1
Gvin1	0.730635	0.011771	0.032	0.021	1
Gsap	0.68153	0.0117689	0.29	0.319	1
1700054M17Rik	0.402841	0.0117649	0.016	0	1
Akr1c14	0.402841	0.0117649	0.016	0	1
C130013H08Rik	0.402841	0.0117649	0.016	0	1
Cd46	0.402841	0.0117649	0.016	0	1
Efna5	0.402841	0.0117649	0.016	0	1
Gm10638	0.402841	0.0117649	0.016	0	1
Gm47766	0.402841	0.0117649	0.016	0	1
Olfml1	0.402841	0.0117649	0.016	0	1
Pex26	0.402841	0.0117649	0.016	0	1
Pitx2	0.402841	0.0117649	0.016	0	1
Sox8	0.402841	0.0117649	0.016	0	1
Steap2	0.402841	0.0117649	0.016	0	1
Zc4h2	0.402841	0.0117649	0.016	0	1
Haus7	0.953887	0.0117493	0.452	0.447	1
Mettl7a1	0.355036	0.0117265	0.145	0.085	1
Ndufb11	0.657876	0.0117021	0.984	1	1
Usp37	0.918476	0.0116895	0.306	0.277	1
Aicda	0.402841	0.0116852	0.016	0	1
C430014B12Rik	0.402841	0.0116852	0.016	0	1
Colec11	0.402841	0.0116852	0.016	0	1
E030013I19Rik	0.402841	0.0116852	0.016	0	1
Fibin	0.402841	0.0116852	0.016	0	1
Gm10125	0.402841	0.0116852	0.016	0	1
Gm12289	0.402841	0.0116852	0.016	0	1
Gm20234	0.402841	0.0116852	0.016	0	1
Gm26901	0.402841	0.0116852	0.016	0	1
Gm2895	0.402841	0.0116852	0.016	0	1
Gm44581	0.402841	0.0116852	0.016	0	1
Gm48127	0.402841	0.0116852	0.016	0	1
Gm49479	0.402841	0.0116852	0.016	0	1
Ppp1r16b	0.402841	0.0116852	0.016	0	1
Krt10	0.634031	0.0116774	0.032	0.043	1
Orai3	0.0189605	0.0116199	0.306	0.17	1
Ccdc88b	0.932705	0.0116157	0.258	0.234	1
Stk4	0.899622	0.0116113	0.694	0.66	1
Hspb2	0.880438	0.0115716	0.048	0.043	1
Adgra2	0.402841	0.0115575	0.016	0	1
Gm10069	0.402841	0.0115575	0.016	0	1
Gm11706	0.402841	0.0115575	0.016	0	1
Gm28198	0.402841	0.0115575	0.016	0	1
Gm47257	0.402841	0.0115575	0.016	0	1
Gm49756	0.402841	0.0115575	0.016	0	1
Gm9774	0.402841	0.0115575	0.016	0	1
Jsrp1	0.402841	0.0115575	0.016	0	1
Mir100hg	0.402841	0.0115575	0.016	0	1
Reep2	0.402841	0.0115575	0.016	0	1
Vegfd	0.402841	0.0115575	0.016	0	1
Vmn2r66	0.402841	0.0115575	0.016	0	1
Gpr160	0.1349	0.0115528	0.258	0.17	1
Mcm7	0.674142	0.0115339	0.839	0.894	1
Arfgap3	0.344114	0.0115017	0.274	0.213	1
Arl5a	0.900638	0.0114702	0.323	0.298	1
Slc25a26	0.45011	0.0114646	0.081	0.043	1
BC065397	0.402841	0.0114556	0.016	0	1
Capns2	0.402841	0.0114556	0.016	0	1
Cgref1	0.402841	0.0114556	0.016	0	1
Clip3	0.402841	0.0114556	0.016	0	1
Galnt18	0.402841	0.0114556	0.016	0	1
Gm17098	0.402841	0.0114556	0.016	0	1
Gm37422	0.402841	0.0114556	0.016	0	1
Gm45187	0.402841	0.0114556	0.016	0	1
Gm49484	0.402841	0.0114556	0.016	0	1
Kcnab1	0.402841	0.0114556	0.016	0	1
Kcnj9	0.402841	0.0114556	0.016	0	1
Npff	0.402841	0.0114556	0.016	0	1
Trim55	0.402841	0.0114556	0.016	0	1
Ribc1	0.730635	0.0114319	0.032	0.021	1
Gm31718	0.730635	0.0114176	0.032	0.021	1
Echs1	0.205328	0.0114074	0.548	0.447	1
Stk38	0.764649	0.0113999	0.774	0.723	1
Mfsd4b4	0.855524	0.011399	0.048	0.043	1
Pde5a	0.730635	0.0113923	0.032	0.021	1
Rpl38	0.974727	0.0113449	1	1	1
2010007H06Rik	0.402841	0.0112966	0.016	0	1
Dnmt3b	0.402841	0.0112966	0.016	0	1
Gm12059	0.402841	0.0112966	0.016	0	1
Hrc	0.402841	0.0112966	0.016	0	1
Pfkfb2	0.402841	0.0112966	0.016	0	1
Tspan6	0.402841	0.0112966	0.016	0	1
Abhd6	0.730635	0.0112702	0.032	0.021	1
4930432B10Rik	0.402841	0.0112681	0.016	0	1
4933408J17Rik	0.402841	0.0112681	0.016	0	1
Bcar1	0.402841	0.0112681	0.016	0	1
Cux2	0.402841	0.0112681	0.016	0	1
Ephb4	0.402841	0.0112681	0.016	0	1
F8	0.402841	0.0112681	0.016	0	1
Gm16731	0.402841	0.0112681	0.016	0	1
Gm41442	0.402841	0.0112681	0.016	0	1
Gm48975	0.402841	0.0112681	0.016	0	1
Gm5475	0.402841	0.0112681	0.016	0	1
Pla1a	0.402841	0.0112681	0.016	0	1
Serpini1	0.402841	0.0112681	0.016	0	1
Zdbf2	0.402841	0.0112681	0.016	0	1
Tlr8	0.896298	0.0112642	0.194	0.17	1
Cox8a	0.967254	0.0112552	1	1	1
Gm20300	0.845914	0.0112481	0.065	0.043	1
Tbc1d22b	0.64576	0.0112267	0.145	0.106	1
Aplp1	0.730635	0.0112136	0.032	0.021	1
Zfyve27	0.883089	0.0112097	0.129	0.106	1
Enpp4	0.557233	0.0111816	0.048	0.021	1
Gpr34	0.121252	0.0111441	0.403	0.277	1
Fam114a1	0.988175	0.0111439	0.177	0.17	1
Kif20a	0.232168	0.0111288	0.532	0.404	1
Srxn1	0.709347	0.0111211	0.258	0.213	1
4930507D05Rik	0.730635	0.011118	0.032	0.021	1
Plppr2	0.730635	0.0111006	0.032	0.021	1
Glrx	0.163662	0.0110604	0.677	0.553	1
Tex2	0.727006	0.0110388	0.097	0.064	1
D10Wsu102e	0.644201	0.0110094	0.274	0.298	1
Zfp993	0.730635	0.0110075	0.032	0.021	1
Rnf115	0.87709	0.0109852	0.532	0.511	1
Baz1a	0.246593	0.0109549	0.661	0.766	1
Srsf1	0.806493	0.0109276	0.79	0.83	1
Ecsit	0.989953	0.010913	0.145	0.149	1
Polr3g	0.730635	0.0108588	0.032	0.021	1
Pik3cg	0.0531913	0.0108573	0.613	0.468	1
4930524O07Rik	0.402841	0.0108373	0.016	0	1
Cd300ld2	0.402841	0.0108373	0.016	0	1
Cracr2a	0.402841	0.0108373	0.016	0	1
Cxcl13	0.402841	0.0108373	0.016	0	1
D830039M14Rik	0.402841	0.0108373	0.016	0	1
Gm15675	0.402841	0.0108373	0.016	0	1
Gm15938	0.402841	0.0108373	0.016	0	1
Gm17058	0.402841	0.0108373	0.016	0	1
Gm43585	0.402841	0.0108373	0.016	0	1
Gm43768	0.402841	0.0108373	0.016	0	1
Gm48008	0.402841	0.0108373	0.016	0	1
Hoxa4	0.402841	0.0108373	0.016	0	1
Hoxc6	0.402841	0.0108373	0.016	0	1
Meig1	0.402841	0.0108373	0.016	0	1
Myl4	0.402841	0.0108373	0.016	0	1
Nat8l	0.402841	0.0108373	0.016	0	1
Notch4	0.402841	0.0108373	0.016	0	1
Olfr633	0.402841	0.0108373	0.016	0	1
Ptprf	0.402841	0.0108373	0.016	0	1
Qrfp	0.402841	0.0108373	0.016	0	1
Smc1b	0.402841	0.0108373	0.016	0	1
Syt16	0.402841	0.0108373	0.016	0	1
Tnn	0.402841	0.0108373	0.016	0	1
Zfp11	0.402841	0.0108373	0.016	0	1
Fbn1	0.730635	0.0108252	0.032	0.021	1
Coprs	0.93374	0.0108247	0.194	0.17	1
Zmat1	0.834963	0.0108217	0.065	0.043	1
Rmrp	0.650024	0.0108216	0.048	0.021	1
Adam17	0.189522	0.0108083	0.774	0.66	1
Map3k12	0.909163	0.0108012	0.048	0.043	1
Nnt	0.730635	0.0107914	0.032	0.021	1
Tmem87b	0.777748	0.0107819	0.274	0.234	1
Tnfrsf1b	0.461277	0.0107647	0.403	0.468	1
4833427F10Rik	0.402841	0.0107641	0.016	0	1
Angptl1	0.402841	0.0107641	0.016	0	1
E230025N22Rik	0.402841	0.0107641	0.016	0	1
Fcsk	0.402841	0.0107641	0.016	0	1
Gemin4	0.402841	0.0107641	0.016	0	1
Gm15816	0.402841	0.0107641	0.016	0	1
Gm16853	0.402841	0.0107641	0.016	0	1
Gm20544	0.402841	0.0107641	0.016	0	1
Gm42699	0.402841	0.0107641	0.016	0	1
Gm4419	0.402841	0.0107641	0.016	0	1
Ighmbp2	0.402841	0.0107641	0.016	0	1
Timm8a2	0.402841	0.0107641	0.016	0	1
Zfp286	0.402841	0.0107641	0.016	0	1
Aimp1	0.578495	0.0107581	0.839	0.787	1
Pik3r6	0.302595	0.0107567	0.161	0.106	1
Tube1	0.590029	0.0107564	0.113	0.128	1
Gm30074	0.94498	0.0107552	0.081	0.064	1
Ttll1	0.849847	0.0106988	0.097	0.106	1
Sfxn3	0.631385	0.01067	0.435	0.383	1
Tgds	0.448586	0.0106593	0.177	0.128	1
Nrp2	0.335513	0.0106369	0.629	0.532	1
Rnf41	0.986376	0.0105525	0.226	0.213	1
Ccdc167	0.832732	0.0105504	0.371	0.404	1
Gm6225	0.730635	0.010536	0.032	0.021	1
Snhg4	0.965043	0.0105289	0.21	0.191	1
Arid1b	0.351323	0.0105275	0.419	0.34	1
4933406I18Rik	0.402841	0.010526	0.016	0	1
5930430L01Rik	0.402841	0.010526	0.016	0	1
Hormad1	0.402841	0.010526	0.016	0	1
Lysmd4	0.402841	0.010526	0.016	0	1
Slc36a2	0.402841	0.010526	0.016	0	1
Slpi	0.402841	0.010526	0.016	0	1
Pigz	0.61454	0.0105222	0.048	0.021	1
Ltc4s	0.986338	0.0105046	0.5	0.489	1
Dgat1	0.12427	0.010491	0.226	0.149	1
Scai	0.788239	0.0104885	0.081	0.085	1
1700086P04Rik	0.402841	0.0104805	0.016	0	1
4930481B07Rik	0.402841	0.0104805	0.016	0	1
Dnah8	0.402841	0.0104805	0.016	0	1
Gm26672	0.402841	0.0104805	0.016	0	1
Gm32219	0.402841	0.0104805	0.016	0	1
Gm33466	0.402841	0.0104805	0.016	0	1
Gm3435	0.402841	0.0104805	0.016	0	1
Gm40645	0.402841	0.0104805	0.016	0	1
Gm5878	0.402841	0.0104805	0.016	0	1
Grtp1	0.402841	0.0104805	0.016	0	1
Mark1	0.402841	0.0104805	0.016	0	1
Nrtn	0.402841	0.0104805	0.016	0	1
Olfr433	0.402841	0.0104805	0.016	0	1
Pnmt	0.402841	0.0104805	0.016	0	1
Zfp977	0.402841	0.0104805	0.016	0	1
Rap1a	0.952041	0.0104656	1	1	1
Taf8	0.590447	0.0104214	0.097	0.064	1
Gnb4	0.722495	0.0104079	0.097	0.064	1
1700058P15Rik	0.402841	0.0103753	0.016	0	1
4933429H19Rik	0.402841	0.0103753	0.016	0	1
Acot1	0.402841	0.0103753	0.016	0	1
Atad3aos	0.402841	0.0103753	0.016	0	1
Gm11464	0.402841	0.0103753	0.016	0	1
Gm11583	0.402841	0.0103753	0.016	0	1
Gm13830	0.402841	0.0103753	0.016	0	1
Gm26737	0.402841	0.0103753	0.016	0	1
Gm26879	0.402841	0.0103753	0.016	0	1
Gm28901	0.402841	0.0103753	0.016	0	1
Gm36279	0.402841	0.0103753	0.016	0	1
Gm43514	0.402841	0.0103753	0.016	0	1
Gm49915	0.402841	0.0103753	0.016	0	1
Hist1h2ad	0.402841	0.0103753	0.016	0	1
Hist2h3c2	0.402841	0.0103753	0.016	0	1
Pdcd1lg2	0.402841	0.0103753	0.016	0	1
Tnni3	0.402841	0.0103753	0.016	0	1
Dnajb2	0.758413	0.0103736	0.113	0.085	1
Rcsd1	0.900306	0.0103356	0.565	0.574	1
Btbd1	0.715501	0.0102774	0.645	0.702	1
Zfp629	0.905116	0.0102165	0.048	0.043	1
Mbtps2	0.986836	0.0102148	0.226	0.213	1
Rnf123	0.655189	0.010212	0.097	0.064	1
Myef2	0.937115	0.0101926	0.468	0.447	1
Thrb	0.729339	0.0101432	0.048	0.021	1
Ears2	0.83121	0.0101416	0.065	0.043	1
Cenph	0.925496	0.0101291	0.581	0.617	1
Cdc42ep2	0.402841	0.0100971	0.016	0	1
Dynlt1c	0.402841	0.0100971	0.016	0	1
F9	0.402841	0.0100971	0.016	0	1
Gm20628	0.402841	0.0100971	0.016	0	1
Ppic	0.402841	0.0100971	0.016	0	1
Prelid3a	0.402841	0.0100971	0.016	0	1
Rtkn	0.402841	0.0100971	0.016	0	1
Shc4	0.402841	0.0100971	0.016	0	1
Wnt16	0.402841	0.0100971	0.016	0	1
Zscan18	0.402841	0.0100971	0.016	0	1
Elmo1	0.0274059	0.0100752	0.726	0.553	1
Bean1	0.730635	0.0100321	0.032	0.021	1
AI413582	0.685898	0.01003	0.532	0.574	1
Cpe	0.580387	0.0100145	0.242	0.191	1
Card11	0.402841	0.00999086	0.016	0	1
Gm33973	0.402841	0.00999086	0.016	0	1
Gm4117	0.402841	0.00999086	0.016	0	1
Olfr12	0.402841	0.00999086	0.016	0	1
Plagl1	0.402841	0.00999086	0.016	0	1
Rasd1	0.402841	0.00999086	0.016	0	1
Zbtb3	0.402841	0.00999086	0.016	0	1
Nat10	0.944961	0.0099818	0.048	0.043	1
Gpc1	0.525908	0.00989765	0.048	0.064	1
Atp5f1	0.571736	0.00988184	0.984	1	1
Gm30329	0.730635	0.00986527	0.032	0.021	1
Ap5b1	0.848729	0.00986371	0.016	0.021	1
Pou3f1	0.848729	0.00986371	0.016	0.021	1
C1qtnf6	0.848729	0.00984755	0.016	0.021	1
Pole3	0.613529	0.00984748	0.726	0.66	1
Socs7	0.886845	0.00984563	0.194	0.17	1
Fam160b2	0.843103	0.00983641	0.177	0.149	1
Tmem41a	0.332596	0.00982398	0.081	0.043	1
Clec4d	0.0262762	0.00980467	0.468	0.277	1
Ddit4	0.817948	0.00979899	0.065	0.043	1
Glis3	0.848729	0.00979135	0.016	0.021	1
Ccn5	0.660156	0.00976587	0.048	0.021	1
Pxmp2	0.556976	0.00972917	0.194	0.149	1
Rnf113a2	0.604697	0.00965137	0.129	0.085	1
Aagab	0.886068	0.00964652	0.339	0.362	1
Zmym4	0.0144259	0.00963409	0.274	0.149	1
Snx21	0.9777	0.0096304	0.097	0.085	1
Chchd2	0.998817	0.00962742	1	1	1
Zcchc2	0.973025	0.00961916	0.177	0.17	1
4930556C24Rik	0.402841	0.00961478	0.016	0	1
Adamts15	0.402841	0.00961478	0.016	0	1
Adamtsl3	0.402841	0.00961478	0.016	0	1
Adamtsl4	0.402841	0.00961478	0.016	0	1
Aff2	0.402841	0.00961478	0.016	0	1
Arhgef28	0.402841	0.00961478	0.016	0	1
Bace2	0.402841	0.00961478	0.016	0	1
Bdkrb2	0.402841	0.00961478	0.016	0	1
Calhm5	0.402841	0.00961478	0.016	0	1
Col4a6	0.402841	0.00961478	0.016	0	1
Col6a4	0.402841	0.00961478	0.016	0	1
Cpxm2	0.402841	0.00961478	0.016	0	1
Cyp2d22	0.402841	0.00961478	0.016	0	1
D930019O06Rik	0.402841	0.00961478	0.016	0	1
Dlg5	0.402841	0.00961478	0.016	0	1
Efcab9	0.402841	0.00961478	0.016	0	1
Elmo3	0.402841	0.00961478	0.016	0	1
Fbxo10	0.402841	0.00961478	0.016	0	1
Fgd5	0.402841	0.00961478	0.016	0	1
Fign	0.402841	0.00961478	0.016	0	1
Flywch2	0.402841	0.00961478	0.016	0	1
Fmo1	0.402841	0.00961478	0.016	0	1
Foxp2	0.402841	0.00961478	0.016	0	1
Gata6	0.402841	0.00961478	0.016	0	1
Gdf10	0.402841	0.00961478	0.016	0	1
Gli1	0.402841	0.00961478	0.016	0	1
Gli3	0.402841	0.00961478	0.016	0	1
Gm15491	0.402841	0.00961478	0.016	0	1
Gm29994	0.402841	0.00961478	0.016	0	1
Gm32282	0.402841	0.00961478	0.016	0	1
Gm4724	0.402841	0.00961478	0.016	0	1
Gm48898	0.402841	0.00961478	0.016	0	1
Gm49767	0.402841	0.00961478	0.016	0	1
Gm9889	0.402841	0.00961478	0.016	0	1
Gnao1	0.402841	0.00961478	0.016	0	1
Gria4	0.402841	0.00961478	0.016	0	1
Hoxa7	0.402841	0.00961478	0.016	0	1
Islr	0.402841	0.00961478	0.016	0	1
Itih5	0.402841	0.00961478	0.016	0	1
Kdm5b	0.402841	0.00961478	0.016	0	1
Kyat1	0.402841	0.00961478	0.016	0	1
Lamc3	0.402841	0.00961478	0.016	0	1
Lrfn3	0.402841	0.00961478	0.016	0	1
Lsamp	0.402841	0.00961478	0.016	0	1
Mcc	0.402841	0.00961478	0.016	0	1
Mrc2	0.402841	0.00961478	0.016	0	1
Myoc	0.402841	0.00961478	0.016	0	1
Naalad2	0.402841	0.00961478	0.016	0	1
Nhs	0.402841	0.00961478	0.016	0	1
Nipal2	0.402841	0.00961478	0.016	0	1
Npas2	0.402841	0.00961478	0.016	0	1
Ntn4	0.402841	0.00961478	0.016	0	1
Osbpl5	0.402841	0.00961478	0.016	0	1
Pcsk6	0.402841	0.00961478	0.016	0	1
Pinlyp	0.402841	0.00961478	0.016	0	1
Prr16	0.402841	0.00961478	0.016	0	1
Ptpn13	0.402841	0.00961478	0.016	0	1
Rapgef3	0.402841	0.00961478	0.016	0	1
Rasl10a	0.402841	0.00961478	0.016	0	1
S100a3	0.402841	0.00961478	0.016	0	1
Shc2	0.402841	0.00961478	0.016	0	1
Slc4a4	0.402841	0.00961478	0.016	0	1
St6galnac2	0.402841	0.00961478	0.016	0	1
Sult5a1	0.402841	0.00961478	0.016	0	1
Synm	0.402841	0.00961478	0.016	0	1
Tmem204	0.402841	0.00961478	0.016	0	1
Xpnpep2	0.402841	0.00961478	0.016	0	1
Zdhhc15	0.402841	0.00961478	0.016	0	1
Ctc1	0.438363	0.00958789	0.452	0.383	1
Klhl12	0.730635	0.00957261	0.032	0.021	1
Klrb1b	0.982044	0.00957132	0.065	0.064	1
Hsdl2	0.925513	0.00956761	0.306	0.319	1
Id2	0.991446	0.00953696	0.742	0.745	1
Klhl26	0.977126	0.00953205	0.097	0.085	1
Evi5l	0.616233	0.00950295	0.097	0.064	1
Pms1	0.511313	0.0095012	0.145	0.106	1
Ogn	0.560249	0.00948111	0.048	0.021	1
Gm20703	0.84565	0.00947539	0.065	0.043	1
Il11ra1	0.719629	0.00946874	0.548	0.511	1
Zcchc7	0.567864	0.00944729	0.29	0.34	1
Lrrc51	0.730635	0.00942857	0.032	0.021	1
E030030I06Rik	0.965893	0.00938053	0.145	0.128	1
Rasgef1b	0.59696	0.00937097	0.242	0.191	1
Dnajb5	0.923456	0.00930267	0.048	0.043	1
Zdhhc16	0.48727	0.00929904	0.355	0.298	1
Trrap	0.726612	0.00928516	0.226	0.191	1
Fbxl22	0.546561	0.00928485	0.048	0.064	1
Gm14295	0.548606	0.00927022	0.048	0.021	1
A530053M12Rik	0.402841	0.00926157	0.016	0	1
Apol6	0.402841	0.00926157	0.016	0	1
Cbx2	0.402841	0.00926157	0.016	0	1
Fam220a	0.402841	0.00926157	0.016	0	1
Glb1l2	0.402841	0.00926157	0.016	0	1
Gm10734	0.402841	0.00926157	0.016	0	1
Gm15582	0.402841	0.00926157	0.016	0	1
Gm16933	0.402841	0.00926157	0.016	0	1
Ly6g5b	0.402841	0.00926157	0.016	0	1
2024-03-09	0.402841	0.00926157	0.016	0	1
Ms4a1	0.402841	0.00926157	0.016	0	1
Nkd1	0.402841	0.00926157	0.016	0	1
Paqr3	0.402841	0.00926157	0.016	0	1
Scrn1	0.402841	0.00926157	0.016	0	1
Srpx	0.402841	0.00926157	0.016	0	1
Ugt1a6b	0.402841	0.00926157	0.016	0	1
Ugt1a7c	0.402841	0.00926157	0.016	0	1
Opa3	0.533006	0.0092289	0.258	0.213	1
Ankrd66	0.730635	0.00920902	0.032	0.021	1
Eci1	0.574116	0.00920538	0.371	0.426	1
Zfp282	0.671555	0.00916156	0.097	0.064	1
2310074N15Rik	0.402841	0.00914185	0.016	0	1
A230005M16Rik	0.402841	0.00914185	0.016	0	1
A930003A15Rik	0.402841	0.00914185	0.016	0	1
Agbl2	0.402841	0.00914185	0.016	0	1
Anxa13	0.402841	0.00914185	0.016	0	1
C230035I16Rik	0.402841	0.00914185	0.016	0	1
Gm15246	0.402841	0.00914185	0.016	0	1
Gm20219	0.402841	0.00914185	0.016	0	1
Gm37933	0.402841	0.00914185	0.016	0	1
Gm4610	0.402841	0.00914185	0.016	0	1
Lipn	0.402841	0.00914185	0.016	0	1
Piwil2	0.402841	0.00914185	0.016	0	1
Rasal1	0.402841	0.00914185	0.016	0	1
Rptoros	0.402841	0.00914185	0.016	0	1
Rsph9	0.402841	0.00914185	0.016	0	1
Slc16a2	0.402841	0.00914185	0.016	0	1
Susd2	0.402841	0.00914185	0.016	0	1
Tsku	0.402841	0.00914185	0.016	0	1
H6pd	0.82792	0.00910857	0.177	0.149	1
Hddc3	0.69176	0.00910102	0.032	0.043	1
Rab8b	0.235319	0.00907301	0.887	0.787	1
E2f1	0.50059	0.00904783	0.532	0.426	1
Dnajb4	0.971193	0.00904101	0.194	0.191	1
Cpsf1	0.410294	0.00903931	0.29	0.234	1
Mkln1os	0.730635	0.00903049	0.032	0.021	1
Eif2d	0.896397	0.00902761	0.145	0.149	1
Clec10a	0.0228932	0.00902725	0.323	0.17	1
Nudt6	0.831904	0.00902611	0.129	0.106	1
Adprm	0.493435	0.00902334	0.145	0.106	1
Mrpl1	0.901123	0.00902091	0.323	0.298	1
Fam114a2	0.864381	0.00901284	0.484	0.511	1
Enc1	0.532263	0.00900566	0.097	0.064	1
Acot11	0.785398	0.00896621	0.113	0.085	1
R3hcc1	0.955725	0.00888665	0.21	0.191	1
Mtch2	0.998955	0.00886708	0.677	0.681	1
Itpkc	0.989063	0.0088626	0.048	0.043	1
Pigh	0.71964	0.008798	0.081	0.085	1
Gm34342	0.936102	0.00879237	0.048	0.043	1
Hsp90aa1	0.909636	0.00875779	1	1	1
Arhgap23	0.76355	0.00875632	0.065	0.043	1
Zswim9	0.628974	0.00875003	0.048	0.021	1
Zswim1	0.730635	0.00874413	0.032	0.021	1
2810004N23Rik	0.544398	0.00872947	0.355	0.298	1
Tmem237	0.473328	0.00871762	0.371	0.404	1
Bcdin3d	0.978098	0.00869736	0.097	0.085	1
Ppp2r2d	0.959235	0.00867462	0.452	0.468	1
Zpr1	0.829448	0.00865862	0.403	0.362	1
Acsl5	0.31465	0.00863539	0.726	0.638	1
2310040G24Rik	0.506941	0.00862498	0.194	0.149	1
Ccng1	0.318464	0.00861937	0.484	0.404	1
9530077C05Rik	0.730635	0.00858735	0.032	0.021	1
Pef1	0.410691	0.00858226	0.323	0.255	1
1110017D15Rik	0.402841	0.00856983	0.016	0	1
Car14	0.402841	0.00856983	0.016	0	1
G630030J09Rik	0.402841	0.00856983	0.016	0	1
Gdf11	0.402841	0.00856983	0.016	0	1
Gm17655	0.402841	0.00856983	0.016	0	1
Gm37328	0.402841	0.00856983	0.016	0	1
Gm42413	0.402841	0.00856983	0.016	0	1
Gm42696	0.402841	0.00856983	0.016	0	1
Gm50210	0.402841	0.00856983	0.016	0	1
Il18r1	0.402841	0.00856983	0.016	0	1
Llgl2	0.402841	0.00856983	0.016	0	1
Mybpc3	0.402841	0.00856983	0.016	0	1
Olfr461	0.402841	0.00856983	0.016	0	1
Prr18	0.402841	0.00856983	0.016	0	1
Tubb3	0.402841	0.00856983	0.016	0	1
BC046401	0.402841	0.00855816	0.016	0	1
Dnm3	0.402841	0.00855816	0.016	0	1
Gm10516	0.402841	0.00855816	0.016	0	1
Gm20163	0.402841	0.00855816	0.016	0	1
Gm38079	0.402841	0.00855816	0.016	0	1
Gm43154	0.402841	0.00855816	0.016	0	1
Gm47093	0.402841	0.00855816	0.016	0	1
Htr7	0.402841	0.00855816	0.016	0	1
Mmp8	0.402841	0.00855816	0.016	0	1
Mogat1	0.402841	0.00855816	0.016	0	1
Sstr2	0.402841	0.00855816	0.016	0	1
Zfp619	0.402841	0.00855816	0.016	0	1
Cdc42ep5	0.730635	0.00852472	0.032	0.021	1
Sbk1	0.94251	0.00850648	0.048	0.043	1
Eif1	0.919981	0.00849818	1	1	1
C1ra	0.493523	0.00846867	0.065	0.085	1
Hr	0.537899	0.00842161	0.048	0.021	1
Crispld2	0.97809	0.00841729	0.048	0.043	1
Rpl18a	0.845055	0.00841392	1	1	1
Sdad1	0.667077	0.00840623	0.21	0.17	1
Nid1	0.730635	0.00840602	0.032	0.021	1
Nxf2	0.730635	0.00839124	0.032	0.021	1
C030034I22Rik	0.848008	0.00838602	0.129	0.106	1
Dnajb9	0.948514	0.0083848	0.516	0.489	1
Etl4	0.450191	0.00837169	0.048	0.021	1
R74862	0.842183	0.00835797	0.065	0.043	1
B430010I23Rik	0.730635	0.00835499	0.032	0.021	1
Fbxw9	0.757867	0.00835257	0.113	0.085	1
Srbd1	0.969366	0.00831278	0.339	0.319	1
Abraxas1	0.150395	0.00829724	0.145	0.085	1
Usp35	0.730635	0.0082603	0.032	0.021	1
Ipo11	0.831421	0.00824475	0.339	0.298	1
Ifitm6	0.371827	0.00822154	0.081	0.043	1
Zfp704	0.296235	0.00821802	0.403	0.319	1
Nutf2	0.730635	0.00821404	0.032	0.021	1
Grsf1	0.389608	0.00820589	0.452	0.383	1
Kti12	0.533759	0.00819991	0.129	0.085	1
4930458B22Rik	0.402841	0.00819324	0.016	0	1
Aacs	0.402841	0.00819324	0.016	0	1
Aplnr	0.402841	0.00819324	0.016	0	1
Bcl11a	0.402841	0.00819324	0.016	0	1
Bspry	0.402841	0.00819324	0.016	0	1
Clmn	0.402841	0.00819324	0.016	0	1
Dnase1	0.402841	0.00819324	0.016	0	1
Dynlt1b	0.402841	0.00819324	0.016	0	1
Epha4	0.402841	0.00819324	0.016	0	1
Gm4640	0.402841	0.00819324	0.016	0	1
Gm47003	0.402841	0.00819324	0.016	0	1
Nap1l2	0.402841	0.00819324	0.016	0	1
Nudt17	0.402841	0.00819324	0.016	0	1
Prtn3	0.402841	0.00819324	0.016	0	1
Ccdc171	0.730635	0.00818477	0.032	0.021	1
Gm43221	0.730635	0.00816828	0.032	0.021	1
D130040H23Rik	0.730635	0.00815259	0.032	0.021	1
Slc24a5	0.0768574	0.00814958	0.468	0.34	1
Akt1	0.744518	0.00814658	0.887	0.851	1
Ftx	0.972808	0.00814163	0.129	0.128	1
Snx7	0.921815	0.00812889	0.194	0.17	1
Alkbh8	0.548583	0.00811953	0.145	0.106	1
Tcta	0.935455	0.00811687	0.048	0.043	1
Clcn7	0.986833	0.00811315	0.226	0.213	1
Gm16302	0.730635	0.00810647	0.032	0.021	1
Dido1	0.968423	0.00810107	0.21	0.191	1
Otulin	0.478637	0.00809875	0.726	0.638	1
9130213A22Rik	0.402841	0.00808001	0.016	0	1
F3	0.402841	0.00808001	0.016	0	1
Gm15247	0.402841	0.00808001	0.016	0	1
Gm15545	0.402841	0.00808001	0.016	0	1
Gm38102	0.402841	0.00808001	0.016	0	1
Gm47079	0.402841	0.00808001	0.016	0	1
Gm9833	0.402841	0.00808001	0.016	0	1
Gnmt	0.402841	0.00808001	0.016	0	1
Gpr150	0.402841	0.00808001	0.016	0	1
Kctd16	0.402841	0.00808001	0.016	0	1
Kyat3	0.402841	0.00808001	0.016	0	1
Mfsd2b	0.402841	0.00808001	0.016	0	1
Pnoc	0.402841	0.00808001	0.016	0	1
Rhbdf1	0.402841	0.00808001	0.016	0	1
Slc3a1	0.402841	0.00808001	0.016	0	1
Star	0.402841	0.00808001	0.016	0	1
Vmn2r95	0.402841	0.00808001	0.016	0	1
Zfp536	0.402841	0.00808001	0.016	0	1
Zfp974	0.402841	0.00808001	0.016	0	1
Stx4a	0.883891	0.00807536	0.774	0.745	1
Adgrl1	0.943148	0.00807012	0.048	0.043	1
Ubxn7	0.914387	0.00806895	0.145	0.149	1
Zc3h12d	0.843253	0.00805974	0.097	0.106	1
1500002C15Rik	0.402841	0.00804648	0.016	0	1
4933427D14Rik	0.402841	0.00804648	0.016	0	1
5430402O13Rik	0.402841	0.00804648	0.016	0	1
Abca14	0.402841	0.00804648	0.016	0	1
Cdr2l	0.402841	0.00804648	0.016	0	1
Cstad	0.402841	0.00804648	0.016	0	1
Fads6	0.402841	0.00804648	0.016	0	1
Gm10644	0.402841	0.00804648	0.016	0	1
Gm12258	0.402841	0.00804648	0.016	0	1
Gm14762	0.402841	0.00804648	0.016	0	1
Gm15726	0.402841	0.00804648	0.016	0	1
Gm16618	0.402841	0.00804648	0.016	0	1
Gm2245	0.402841	0.00804648	0.016	0	1
Gm31834	0.402841	0.00804648	0.016	0	1
Gm33280	0.402841	0.00804648	0.016	0	1
Gm36172	0.402841	0.00804648	0.016	0	1
Gm42997	0.402841	0.00804648	0.016	0	1
Gm49503	0.402841	0.00804648	0.016	0	1
Magee1	0.402841	0.00804648	0.016	0	1
Mzf1	0.402841	0.00804648	0.016	0	1
Nfatc4	0.402841	0.00804648	0.016	0	1
Pcdhga2	0.402841	0.00804648	0.016	0	1
Prob1	0.402841	0.00804648	0.016	0	1
Proscos	0.402841	0.00804648	0.016	0	1
Pygm	0.402841	0.00804648	0.016	0	1
Sv2a	0.402841	0.00804648	0.016	0	1
Zfhx4	0.402841	0.00804648	0.016	0	1
Aaas	0.872959	0.00803243	0.355	0.319	1
Nbdy	0.941716	0.00801901	0.435	0.447	1
Tdrd7	0.776932	0.00798691	0.226	0.191	1
Samd4	0.730635	0.00798147	0.032	0.021	1
4930555A03Rik	0.402841	0.0079726	0.016	0	1
4931414P19Rik	0.402841	0.0079726	0.016	0	1
A630035G10Rik	0.402841	0.0079726	0.016	0	1
B230322F03Rik	0.402841	0.0079726	0.016	0	1
Dnmt3l	0.402841	0.0079726	0.016	0	1
Enpp3	0.402841	0.0079726	0.016	0	1
Gm5468	0.402841	0.0079726	0.016	0	1
Hdhd3	0.402841	0.0079726	0.016	0	1
Plek2	0.402841	0.0079726	0.016	0	1
Prss36	0.402841	0.0079726	0.016	0	1
Serpinf2	0.402841	0.0079726	0.016	0	1
Shcbp1l	0.402841	0.0079726	0.016	0	1
Akap17b	0.566016	0.0079572	0.097	0.064	1
1810024B03Rik	0.730635	0.0079496	0.032	0.021	1
Zfp329	0.906333	0.00794607	0.145	0.128	1
Sh3bp5	0.558358	0.00794113	0.161	0.191	1
Zfp273	0.730635	0.00793232	0.032	0.021	1
Prkd2	0.876206	0.00791398	0.129	0.106	1
Phldb3	0.730635	0.00788963	0.032	0.021	1
Tsen2	0.978197	0.00787517	0.097	0.085	1
Smad6	0.730635	0.00787449	0.032	0.021	1
Tirap	0.407379	0.00787298	0.177	0.128	1
1810030O07Rik	0.451278	0.00784153	0.484	0.404	1
Rita1	0.738714	0.00783566	0.065	0.043	1
Bbs9	0.730635	0.00782401	0.032	0.021	1
Gm50322	0.707868	0.00782272	0.065	0.043	1
Ccdc115	0.585474	0.00781144	0.758	0.681	1
Tcp11l1	0.330029	0.0078099	0.258	0.191	1
Gnpnat1	0.542062	0.00779671	0.194	0.234	1
Pip4p2	0.961727	0.00778128	0.194	0.191	1
Nudcd3	0.896843	0.00775517	0.516	0.489	1
Phf8	0.338077	0.00775322	0.177	0.128	1
Lyzl4	0.730635	0.0077392	0.032	0.021	1
Arl4a	0.564183	0.00773674	0.532	0.447	1
Lins1	0.597992	0.00770924	0.048	0.021	1
Apaf1	0.583148	0.00770003	0.323	0.277	1
E430024P14Rik	0.730635	0.00769996	0.032	0.021	1
Ublcp1	0.152052	0.00769753	0.403	0.298	1
Anxa9	0.730635	0.00768338	0.032	0.021	1
Gm32031	0.360008	0.00767179	0.081	0.043	1
Cd99l2	0.956439	0.00766362	0.21	0.213	1
C1s1	0.867524	0.00766287	0.032	0.043	1
Cdh3	0.848729	0.00764207	0.016	0.021	1
Wdr27	0.848729	0.00764207	0.016	0.021	1
Mfsd14a	0.674251	0.00763197	0.387	0.34	1
Ndfip1	0.911075	0.00762893	0.968	0.957	1
Hax1	0.97616	0.0076231	0.403	0.383	1
Rnf4	0.7726	0.00762151	0.645	0.596	1
Rbm15	0.646586	0.00760701	0.387	0.34	1
Tubgcp3	0.548941	0.0075957	0.306	0.255	1
Mgll	0.730635	0.00756588	0.032	0.021	1
Atp6v0a2	0.935844	0.00756245	0.226	0.234	1
Gm43569	0.848729	0.00756032	0.016	0.021	1
Nars2	0.963534	0.00755089	0.048	0.043	1
Icosl	0.552615	0.00754014	0.29	0.234	1
Dnajc30	0.598134	0.00751066	0.306	0.255	1
Fnbp4	0.929631	0.00750039	0.371	0.383	1
Epb41l3	0.601287	0.00749699	0.048	0.021	1
Hace1	0.927113	0.00747851	0.145	0.128	1
Parp12	0.986267	0.00747124	0.29	0.298	1
Nadsyn1	0.635521	0.0074494	0.032	0.043	1
Gm13657	0.454014	0.00744925	0.048	0.021	1
Layn	0.969016	0.00744656	0.048	0.043	1
4930589L23Rik	0.597634	0.00744338	0.048	0.064	1
Yipf6	0.893717	0.00741501	0.323	0.34	1
9630028I04Rik	0.402841	0.00737313	0.016	0	1
Awat2	0.402841	0.00737313	0.016	0	1
B130034C11Rik	0.402841	0.00737313	0.016	0	1
Gm12319	0.402841	0.00737313	0.016	0	1
Gm43260	0.402841	0.00737313	0.016	0	1
Gm48933	0.402841	0.00737313	0.016	0	1
H60b	0.402841	0.00737313	0.016	0	1
Lipc	0.402841	0.00737313	0.016	0	1
Mettl24	0.402841	0.00737313	0.016	0	1
Pcdhga9	0.402841	0.00737313	0.016	0	1
Stc1	0.402841	0.00737313	0.016	0	1
Zfp575	0.402841	0.00737313	0.016	0	1
Fancg	0.9846	0.00735968	0.161	0.149	1
Slc46a3	0.90616	0.00735157	0.081	0.085	1
Ift140	0.920671	0.0073336	0.065	0.064	1
Olfr920	0.845658	0.00733081	0.081	0.085	1
Ntn1	0.730635	0.00732449	0.032	0.021	1
Zfp146	0.713896	0.00731535	0.113	0.085	1
Kcnmb1	0.633948	0.00727505	0.032	0.043	1
Alg2	0.848729	0.00726361	0.016	0.021	1
1810020O05Rik	0.402841	0.00726199	0.016	0	1
Ankmy1	0.402841	0.00726199	0.016	0	1
Cabyr	0.402841	0.00726199	0.016	0	1
Chrm3	0.402841	0.00726199	0.016	0	1
Cnih2	0.402841	0.00726199	0.016	0	1
Itgb3	0.402841	0.00726199	0.016	0	1
Lypd2	0.402841	0.00726199	0.016	0	1
Mipol1	0.402841	0.00726199	0.016	0	1
Olfm2	0.402841	0.00726199	0.016	0	1
Ptpn3	0.402841	0.00726199	0.016	0	1
Snrpn	0.402841	0.00726199	0.016	0	1
Tstd1	0.402841	0.00726199	0.016	0	1
Vsig8	0.402841	0.00726199	0.016	0	1
Rdh11	0.832468	0.00723221	0.339	0.362	1
Hint2	0.763523	0.00722025	0.694	0.638	1
Letm1	0.0767108	0.00716817	0.532	0.383	1
Trmt61a	0.730635	0.00716201	0.032	0.021	1
Mlf1	0.801683	0.0071585	0.097	0.106	1
Nr4a2	0.928959	0.00715375	0.258	0.234	1
3110045C21Rik	0.648802	0.00714594	0.032	0.043	1
Ppp1r3d	0.730635	0.00714134	0.032	0.021	1
Acrbp	0.76921	0.00713603	0.065	0.043	1
C030034L19Rik	0.745866	0.00713379	0.065	0.043	1
Zfp626	0.730635	0.00713211	0.032	0.021	1
Dmxl2	0.970598	0.00710786	0.048	0.043	1
Slc35b1	0.152066	0.00710097	0.548	0.447	1
Tarsl2	0.699698	0.00710074	0.065	0.043	1
1700001G11Rik	0.402841	0.00709611	0.016	0	1
2310047D07Rik	0.402841	0.00709611	0.016	0	1
B230312C02Rik	0.402841	0.00709611	0.016	0	1
Gm26810	0.402841	0.00709611	0.016	0	1
Gm5426	0.402841	0.00709611	0.016	0	1
Hist1h2ao	0.402841	0.00709611	0.016	0	1
Itga10	0.402841	0.00709611	0.016	0	1
Tgfbr3	0.402841	0.00709611	0.016	0	1
Arl4d	0.730635	0.00709034	0.032	0.021	1
Tcf7l1	0.730635	0.00707724	0.032	0.021	1
Sppl2b	0.984218	0.00706274	0.161	0.149	1
Ptdss1	0.491794	0.00706014	0.258	0.298	1
Cldn34c1	0.978931	0.00704724	0.048	0.043	1
Adamtsl5	0.982473	0.0070332	0.048	0.043	1
Kank2	0.876905	0.00702387	0.21	0.191	1
Gm12166	0.957422	0.00699571	0.048	0.043	1
Fn3krp	0.977784	0.00698426	0.048	0.043	1
Kdm1b	0.912295	0.00697058	0.065	0.064	1
Esyt2	0.321919	0.00695162	0.532	0.447	1
Cdk2	0.983679	0.00692481	0.452	0.447	1
Znhit1	0.5967	0.00692269	0.677	0.723	1
Ppp1r3e	0.892345	0.00692182	0.081	0.085	1
Nme4	0.13347	0.00691087	0.177	0.255	1
Retsat	0.260555	0.00689887	0.113	0.064	1
Prpf3	0.810166	0.00688688	0.29	0.255	1
Jph2	0.730635	0.00687405	0.032	0.021	1
Dtnb	0.758016	0.00685621	0.065	0.043	1
1700041G16Rik	0.402841	0.00685266	0.016	0	1
AU040972	0.402841	0.00685266	0.016	0	1
Agr3	0.402841	0.00685266	0.016	0	1
Ampd1	0.402841	0.00685266	0.016	0	1
Atoh8	0.402841	0.00685266	0.016	0	1
B230217C12Rik	0.402841	0.00685266	0.016	0	1
B3gnt7	0.402841	0.00685266	0.016	0	1
Cdh11	0.402841	0.00685266	0.016	0	1
Fer1l5	0.402841	0.00685266	0.016	0	1
Gm10874	0.402841	0.00685266	0.016	0	1
Gm11457	0.402841	0.00685266	0.016	0	1
Gm15541	0.402841	0.00685266	0.016	0	1
Gm16104	0.402841	0.00685266	0.016	0	1
Gm30961	0.402841	0.00685266	0.016	0	1
Gm34284	0.402841	0.00685266	0.016	0	1
Gm38414	0.402841	0.00685266	0.016	0	1
Gm47400	0.402841	0.00685266	0.016	0	1
Gm4755	0.402841	0.00685266	0.016	0	1
Gm5544	0.402841	0.00685266	0.016	0	1
Hist1h3g	0.402841	0.00685266	0.016	0	1
Hs3st3b1	0.402841	0.00685266	0.016	0	1
Nhsl1	0.402841	0.00685266	0.016	0	1
P4htm	0.402841	0.00685266	0.016	0	1
Rgsl1	0.402841	0.00685266	0.016	0	1
Tnfrsf11b	0.402841	0.00685266	0.016	0	1
Tulp2	0.402841	0.00685266	0.016	0	1
Zfp623	0.402841	0.00685266	0.016	0	1
Zfp763	0.402841	0.00685266	0.016	0	1
Zfp429	0.976682	0.00683895	0.097	0.085	1
Grk4	0.848729	0.00683739	0.016	0.021	1
Traf3ip1	0.968533	0.00683441	0.097	0.085	1
Tlk2	0.325597	0.00683403	0.274	0.213	1
Gm29394	0.730635	0.0068166	0.032	0.021	1
Accs	0.79743	0.00679807	0.129	0.106	1
Cenpm	0.580563	0.00678102	0.726	0.787	1
Ntmt1	0.949739	0.00676938	0.21	0.191	1
Prim2	0.870953	0.00675016	0.484	0.511	1
Cnot6l	0.00926463	0.00674814	0.694	0.468	1
Havcr2	0.767572	0.00674776	0.387	0.34	1
Tmem126b	0.918156	0.00672744	0.274	0.255	1
5830416I19Rik	0.980684	0.00668947	0.048	0.043	1
Rtn4ip1	0.931144	0.00667347	0.081	0.064	1
Cldn12	0.730635	0.00666837	0.032	0.021	1
Nexn	0.730635	0.00665043	0.032	0.021	1
Prmt6	0.910112	0.00664638	0.081	0.064	1
Lsm14b	0.0988862	0.00663591	0.145	0.085	1
Ctu2	0.962718	0.0066348	0.226	0.213	1
Setx	0.700658	0.00662978	0.339	0.383	1
Tmem97	0.305953	0.00661085	0.355	0.277	1
Prmt3	0.78583	0.00659801	0.177	0.149	1
E230016M11Rik	0.730635	0.00658997	0.032	0.021	1
Gins3	0.837473	0.00658675	0.129	0.106	1
Pced1b	0.491309	0.00658152	0.048	0.021	1
Slc26a6	0.265917	0.00655525	0.081	0.043	1
Dzip3	0.0982551	0.00654088	0.258	0.17	1
Id1	0.965665	0.00652316	0.097	0.106	1
2700049A03Rik	0.717371	0.00651625	0.226	0.191	1
Padi2	0.986116	0.00650615	0.113	0.106	1
Asah2	0.384042	0.00648296	0.048	0.085	1
Nup93	0.69258	0.00647708	0.339	0.383	1
Gramd4	0.973177	0.00647689	0.048	0.043	1
Wdr59	0.983231	0.00647614	0.048	0.043	1
Polq	0.877107	0.00647128	0.129	0.106	1
Plcb1	0.730635	0.00641071	0.032	0.021	1
Kdm4b	0.730635	0.00640192	0.032	0.021	1
Erbb3	0.730635	0.00639386	0.032	0.021	1
Sall2	0.848729	0.00636576	0.016	0.021	1
Gm26982	0.958277	0.00634975	0.048	0.043	1
Alg1	0.239984	0.00633606	0.306	0.234	1
Gm26542	0.730635	0.0063246	0.032	0.021	1
4930455G09Rik	0.767513	0.00630989	0.065	0.043	1
Ppfibp2	0.517887	0.00630654	0.081	0.106	1
Zfp317	0.834757	0.00630635	0.129	0.149	1
Matk	0.445561	0.00629361	0.177	0.234	1
3010003L21Rik	0.681933	0.00628168	0.048	0.064	1
Cacybp	0.968416	0.00627659	0.839	0.83	1
Lemd3	0.991216	0.00627514	0.113	0.106	1
4930403P22Rik	0.402841	0.00626569	0.016	0	1
A230057D06Rik	0.402841	0.00626569	0.016	0	1
Arhgap8	0.402841	0.00626569	0.016	0	1
Bex6	0.402841	0.00626569	0.016	0	1
Cfap53	0.402841	0.00626569	0.016	0	1
Fam13c	0.402841	0.00626569	0.016	0	1
Gm14419	0.402841	0.00626569	0.016	0	1
Gm15050	0.402841	0.00626569	0.016	0	1
Gm16230	0.402841	0.00626569	0.016	0	1
Gm29291	0.402841	0.00626569	0.016	0	1
Gm29629	0.402841	0.00626569	0.016	0	1
Gm38405	0.402841	0.00626569	0.016	0	1
Gm9725	0.402841	0.00626569	0.016	0	1
Ifitm10	0.402841	0.00626569	0.016	0	1
Megf11	0.402841	0.00626569	0.016	0	1
N4bp3	0.402841	0.00626569	0.016	0	1
Rec114	0.402841	0.00626569	0.016	0	1
Sbk2	0.402841	0.00626569	0.016	0	1
Tha1	0.402841	0.00626569	0.016	0	1
Tmem25	0.402841	0.00626569	0.016	0	1
Xkr9	0.402841	0.00626569	0.016	0	1
Susd4	0.848729	0.0062324	0.016	0.021	1
Gm45464	0.730635	0.0062289	0.032	0.021	1
Arhgap35	0.458207	0.00622766	0.145	0.106	1
E4f1	0.982389	0.00622288	0.065	0.064	1
1700008O03Rik	0.402841	0.00621665	0.016	0	1
1700061G19Rik	0.402841	0.00621665	0.016	0	1
B3gnt5	0.402841	0.00621665	0.016	0	1
D030028A08Rik	0.402841	0.00621665	0.016	0	1
Dact2	0.402841	0.00621665	0.016	0	1
Dapk2	0.402841	0.00621665	0.016	0	1
Dnah12	0.402841	0.00621665	0.016	0	1
Dnaja4	0.402841	0.00621665	0.016	0	1
Gabra3	0.402841	0.00621665	0.016	0	1
Gm36839	0.402841	0.00621665	0.016	0	1
Gucy1b1	0.402841	0.00621665	0.016	0	1
Hist1h2ah	0.402841	0.00621665	0.016	0	1
Klk8	0.402841	0.00621665	0.016	0	1
Lgi3	0.402841	0.00621665	0.016	0	1
Ngfr	0.402841	0.00621665	0.016	0	1
Olfr700	0.402841	0.00621665	0.016	0	1
Plekhg1	0.402841	0.00621665	0.016	0	1
Scml4	0.402841	0.00621665	0.016	0	1
Sema3a	0.402841	0.00621665	0.016	0	1
Serpinb12	0.402841	0.00621665	0.016	0	1
Slc16a9	0.402841	0.00621665	0.016	0	1
Slc4a5	0.402841	0.00621665	0.016	0	1
Stra6l	0.402841	0.00621665	0.016	0	1
Tenm4	0.402841	0.00621665	0.016	0	1
Thsd4	0.402841	0.00621665	0.016	0	1
Upb1	0.402841	0.00621665	0.016	0	1
Zfp784	0.402841	0.00621665	0.016	0	1
Rad9b	0.730635	0.00620452	0.032	0.021	1
0610009E02Rik	0.402841	0.0061981	0.016	0	1
4930447N08Rik	0.402841	0.0061981	0.016	0	1
4933417E11Rik	0.402841	0.0061981	0.016	0	1
6330408M09Rik	0.402841	0.0061981	0.016	0	1
Bco2	0.402841	0.0061981	0.016	0	1
Caly	0.402841	0.0061981	0.016	0	1
Ces2g	0.402841	0.0061981	0.016	0	1
Cyp8b1	0.402841	0.0061981	0.016	0	1
Fbxo27	0.402841	0.0061981	0.016	0	1
Gfi1b	0.402841	0.0061981	0.016	0	1
Gtsf1	0.402841	0.0061981	0.016	0	1
Il17d	0.402841	0.0061981	0.016	0	1
Insl6	0.402841	0.0061981	0.016	0	1
Klk1b11	0.402841	0.0061981	0.016	0	1
Klrd1	0.402841	0.0061981	0.016	0	1
Ksr2	0.402841	0.0061981	0.016	0	1
Ldlrad1	0.402841	0.0061981	0.016	0	1
Mia	0.402841	0.0061981	0.016	0	1
Mpzl3	0.402841	0.0061981	0.016	0	1
Olfr699	0.402841	0.0061981	0.016	0	1
Pdzd9	0.402841	0.0061981	0.016	0	1
Ptpn5	0.402841	0.0061981	0.016	0	1
Rbpms2	0.402841	0.0061981	0.016	0	1
Wnt6	0.402841	0.0061981	0.016	0	1
Cdc42bpa	0.987089	0.00619697	0.048	0.043	1
Cyhr1	0.596881	0.00617408	0.548	0.489	1
Mtf2	0.915888	0.00610865	0.258	0.234	1
Gpx7	0.887985	0.00609074	0.081	0.064	1
Dkk3	0.984703	0.00608845	0.048	0.043	1
1700110C19Rik	0.402841	0.00606467	0.016	0	1
AC142100.1	0.402841	0.00606467	0.016	0	1
Col12a1	0.402841	0.00606467	0.016	0	1
Ereg	0.402841	0.00606467	0.016	0	1
Gm10518	0.402841	0.00606467	0.016	0	1
Gm15747	0.402841	0.00606467	0.016	0	1
Gm16337	0.402841	0.00606467	0.016	0	1
Gm17501	0.402841	0.00606467	0.016	0	1
Gm31793	0.402841	0.00606467	0.016	0	1
Gm37214	0.402841	0.00606467	0.016	0	1
Gm44957	0.402841	0.00606467	0.016	0	1
Kazn	0.402841	0.00606467	0.016	0	1
Lcmt2	0.402841	0.00606467	0.016	0	1
Mc1r	0.402841	0.00606467	0.016	0	1
Mdk	0.402841	0.00606467	0.016	0	1
Olfr259	0.402841	0.00606467	0.016	0	1
Rbm8a2	0.402841	0.00606467	0.016	0	1
Rell2	0.402841	0.00606467	0.016	0	1
Stac3	0.402841	0.00606467	0.016	0	1
Glrx5	0.791816	0.00605584	0.79	0.83	1
Ptpn9	0.177814	0.00604869	0.21	0.149	1
Dus1l	0.536877	0.00604815	0.306	0.255	1
Slc30a4	0.730635	0.00604044	0.032	0.021	1
Med23	0.873192	0.00604041	0.226	0.234	1
Btk	0.544349	0.00603739	0.5	0.426	1
Arl5b	0.629742	0.00602424	0.194	0.149	1
Ick	0.532717	0.00600208	0.048	0.064	1
Fuca2	0.921522	0.00598399	0.581	0.553	1
Trim68	0.075128	0.00597236	0.065	0.021	1
Trmt10a	0.76755	0.00597154	0.177	0.149	1
Oasl1	0.489528	0.00596696	0.032	0.064	1
Ccdc186	0.964653	0.00595155	0.355	0.34	1
Ciao2b	0.729152	0.00593281	0.871	0.83	1
Nmnat1	0.136883	0.00587278	0.097	0.043	1
Slc25a43	0.753448	0.0058587	0.065	0.043	1
Tbxas1	0.977154	0.00584192	0.677	0.66	1
Arl1	0.425383	0.00582871	0.839	0.766	1
Kirrel	0.730635	0.00582472	0.032	0.021	1
Aen	0.138118	0.00581112	0.355	0.255	1
Kbtbd4	0.964675	0.00580625	0.065	0.064	1
AW011738	0.848729	0.00578082	0.016	0.021	1
C77080	0.730635	0.00577296	0.032	0.021	1
AI480526	0.752262	0.00576528	0.065	0.043	1
Ddrgk1	0.27685	0.00575163	0.903	0.809	1
Tpcn2	0.987166	0.00573729	0.113	0.106	1
Cnot6	0.291012	0.00573656	0.71	0.596	1
Trim11	0.361371	0.00573647	0.242	0.191	1
6030442K20Rik	0.730635	0.00573603	0.032	0.021	1
Ly9	0.994179	0.00572936	0.113	0.106	1
Nrde2	0.170838	0.00572405	0.161	0.106	1
Ppp2r3d	0.455867	0.00572038	0.306	0.255	1
Atg2b	0.902767	0.00571646	0.081	0.064	1
Col6a3	0.975725	0.00571207	0.048	0.043	1
1700007L15Rik	0.730635	0.00569501	0.032	0.021	1
Cttn	0.730635	0.00569061	0.032	0.021	1
Phc3	0.639168	0.00568945	0.258	0.213	1
Nol10	0.77513	0.00568936	0.097	0.106	1
Zfp428	0.848729	0.00568308	0.016	0.021	1
Plcb4	0.717262	0.00567813	0.097	0.064	1
Tbc1d25	0.676077	0.00566087	0.032	0.043	1
Nup160	0.595241	0.00564385	0.306	0.362	1
Ndor1	0.730635	0.00560922	0.032	0.021	1
mt-Atp8	0.980273	0.00559148	0.645	0.66	1
Gm30025	0.940468	0.00558863	0.097	0.085	1
Exoc5	0.963086	0.00557541	0.548	0.532	1
Gm14403	0.848729	0.0055696	0.016	0.021	1
Rab26os	0.848729	0.0055696	0.016	0.021	1
Eid2	0.730635	0.00556693	0.032	0.021	1
Serp1	0.783834	0.00555775	0.903	0.936	1
Srf	0.479124	0.00550693	0.194	0.149	1
Gpr89	0.980057	0.00547816	0.258	0.255	1
Gm49980	0.922242	0.00546502	0.355	0.362	1
Arid3a	0.983426	0.0054427	0.081	0.085	1
Slc17a7	0.848729	0.00542021	0.016	0.021	1
Dpm1	0.783967	0.00540186	0.774	0.809	1
Phlpp2	0.987136	0.00538187	0.048	0.043	1
Proser3	0.697251	0.0053736	0.065	0.085	1
Gps2	0.804443	0.00537066	0.726	0.702	1
Cd3eap	0.601563	0.00536824	0.194	0.149	1
Bhlhb9	0.702011	0.00536068	0.065	0.043	1
Ddias	0.98953	0.00535833	0.129	0.128	1
Gtf3c5	0.856339	0.00535708	0.129	0.106	1
Tmem47	0.730635	0.00535053	0.032	0.021	1
Gng11	0.632511	0.00535009	0.161	0.128	1
Mettl22	0.788829	0.00534636	0.097	0.106	1
Poc5	0.861728	0.00533358	0.258	0.234	1
Pnpla8	0.84278	0.00532402	0.419	0.447	1
Col15a1	0.730635	0.00531643	0.032	0.021	1
Ints7	0.978385	0.00529078	0.226	0.213	1
Sertad3	0.671941	0.00526248	0.113	0.085	1
Abhd17a	0.834425	0.00524359	0.806	0.83	1
Fam135a	0.730635	0.00524244	0.032	0.021	1
Pex6	0.405169	0.005242	0.242	0.191	1
Phldb2	0.730635	0.00523181	0.032	0.021	1
Pidd1	0.93891	0.00519243	0.097	0.085	1
Abitram	0.69121	0.00519116	0.113	0.085	1
Uprt	0.730635	0.00518396	0.032	0.021	1
Gm28229	0.691849	0.00516226	0.032	0.043	1
Ncoa7	0.0776352	0.00507633	0.565	0.426	1
Fam71e1	0.848729	0.00507255	0.016	0.021	1
Sphk2	0.881515	0.0050625	0.258	0.234	1
Dcaf1	0.777201	0.0050566	0.129	0.106	1
2810408A11Rik	0.730635	0.005052	0.032	0.021	1
Ewsr1	0.951416	0.0050424	0.871	0.851	1
Hspb6	0.781309	0.00502106	0.097	0.106	1
4930447K03Rik	0.517385	0.00499022	0.048	0.064	1
Camsap2	0.493544	0.00495495	0.258	0.213	1
Caskin2	0.467797	0.00494836	0.048	0.021	1
Gm11520	0.848729	0.00493738	0.016	0.021	1
B9d1	0.730635	0.004937	0.032	0.021	1
Derl2	0.980706	0.00493696	0.806	0.809	1
Ubiad1	0.730635	0.00492998	0.032	0.021	1
Ankzf1	0.254777	0.0049194	0.145	0.085	1
Agmo	0.631311	0.00491301	0.194	0.149	1
2810001G20Rik	0.587336	0.00491061	0.065	0.085	1
Pask	0.995236	0.00490637	0.129	0.128	1
Xylt1	0.619546	0.00489363	0.21	0.17	1
Sco1	0.961821	0.00488202	0.065	0.064	1
Pde1b	0.536087	0.00487884	0.048	0.021	1
Gm28417	0.364848	0.00485956	0.129	0.085	1
Irf4	0.133294	0.0048273	0.065	0.021	1
Zbtb32	0.730635	0.0048235	0.032	0.021	1
Gm44258	0.730635	0.00479703	0.032	0.021	1
Ppp6r2	0.978694	0.00477175	0.161	0.17	1
Lcn2	0.737401	0.0047337	0.113	0.085	1
Fabp4	0.278267	0.00473366	0.081	0.043	1
Slc25a22	0.994219	0.00472943	0.113	0.106	1
Msl3	0.935127	0.00472652	0.629	0.596	1
Fbxo48	0.994215	0.00471621	0.113	0.106	1
Napepld	0.848729	0.0047044	0.016	0.021	1
Rps10	0.997769	0.00470324	1	1	1
Ehd2	0.730635	0.00470049	0.032	0.021	1
Vldlr	0.730635	0.00468273	0.032	0.021	1
Gm15903	0.730635	0.00467601	0.032	0.021	1
Kat8	0.948637	0.00466772	0.145	0.149	1
Tgfbr2	0.934442	0.00464394	0.887	0.872	1
Gtf3c4	0.793059	0.00462647	0.129	0.106	1
C1galt1c1	0.392686	0.00461966	0.29	0.234	1
Dhcr24	0.886455	0.00461455	0.081	0.064	1
2310022B05Rik	0.987974	0.00460695	0.048	0.043	1
9330160F10Rik	0.859973	0.00459249	0.081	0.064	1
Creb3l4	0.730635	0.00459222	0.032	0.021	1
Stat5b	0.947446	0.00459075	0.355	0.34	1
C130036L24Rik	0.395664	0.00458269	0.048	0.021	1
Shfl	0.0270955	0.00456093	0.129	0.043	1
Cd209a	0.848729	0.00455697	0.016	0.021	1
A730017L22Rik	0.730635	0.00455527	0.032	0.021	1
Gm6169	0.353572	0.00454836	0.129	0.085	1
Trim16	0.67497	0.00454618	0.113	0.085	1
AA465934	0.730635	0.00451246	0.032	0.021	1
Jrkl	0.179012	0.00447348	0.145	0.085	1
Il21r	0.959125	0.00446104	0.339	0.319	1
Mtmr14	0.913113	0.00445241	0.226	0.213	1
D5Ertd605e	0.730635	0.00445147	0.032	0.021	1
Cpsf2	0.839098	0.00444843	0.548	0.511	1
Usp10	0.781692	0.0044447	0.177	0.191	1
Taf1a	0.848729	0.00444136	0.016	0.021	1
2500002B13Rik	0.730635	0.00442184	0.032	0.021	1
Wnk1	0.686048	0.00441205	0.984	1	1
Chrna5	0.730635	0.00438145	0.032	0.021	1
Diras2	0.730635	0.00438145	0.032	0.021	1
Spef1	0.704203	0.00437947	0.065	0.043	1
Msrb3	0.848729	0.00437619	0.016	0.021	1
Col2a1	0.730635	0.00436126	0.032	0.021	1
Hsp90b1	0.989548	0.0043559	1	1	1
Zfp39	0.730635	0.00435281	0.032	0.021	1
Acads	0.965044	0.00434905	0.371	0.362	1
Bbs7	0.750771	0.00433799	0.065	0.043	1
Purg	0.848729	0.00432295	0.016	0.021	1
Cacfd1	0.398336	0.00432203	0.113	0.149	1
Rfesd	0.269248	0.00431762	0.29	0.213	1
Cep68	0.711747	0.00429408	0.177	0.149	1
Ank	0.844537	0.00428177	0.435	0.404	1
AY036118	0.700159	0.00427862	0.984	1	1
Dnajc8	0.65541	0.00424885	0.952	0.915	1
AI837181	0.999275	0.00424778	0.258	0.255	1
Cers2	0.845795	0.00424224	0.903	0.872	1
Hyal1	0.984832	0.00421014	0.065	0.064	1
Pex14	0.982274	0.00420543	0.161	0.149	1
Med13l	0.464204	0.00417961	0.29	0.213	1
Tnfrsf1a	0.112965	0.0041762	0.839	0.702	1
Hist2h3b	0.730635	0.00416805	0.032	0.021	1
Tigar	0.730635	0.00405061	0.032	0.021	1
Pcdhgb2	0.730635	0.00404698	0.032	0.021	1
Mlh1	0.987317	0.00403466	0.113	0.106	1
Gsg1	0.870234	0.00403335	0.081	0.064	1
Slc41a1	0.897692	0.00403283	0.081	0.064	1
Slc13a3	0.722018	0.00402843	0.145	0.106	1
Bcl6b	0.854028	0.00402483	0.032	0.043	1
Slc36a1	0.91147	0.00401223	0.258	0.234	1
Meak7	0.746526	0.00397907	0.065	0.043	1
Gm11423	0.980939	0.00397335	0.048	0.043	1
Cog3	0.83007	0.00395788	0.081	0.064	1
Isyna1	0.676394	0.00394931	0.355	0.319	1
Vipas39	0.879547	0.00394743	0.29	0.255	1
Cpeb1	0.989377	0.00392186	0.048	0.043	1
5430403G16Rik	0.730635	0.00388388	0.032	0.021	1
Smco4	0.823215	0.00386933	0.323	0.298	1
Aptx	0.203214	0.00386201	0.226	0.17	1
Ube2w	0.0888551	0.003837	0.452	0.34	1
2024-09-05	0.848729	0.00382415	0.016	0.021	1
Themis2	0.692623	0.0038053	0.29	0.255	1
Tstd2	0.368908	0.00380525	0.194	0.234	1
Ppp4r3b	0.986065	0.0038002	0.565	0.553	1
Hibadh	0.175382	0.00377783	0.565	0.468	1
Zfp275	0.988397	0.00377021	0.048	0.043	1
Paqr8	0.848729	0.00375866	0.016	0.021	1
Supv3l1	0.624591	0.00373745	0.177	0.149	1
Chac2	0.528698	0.003729	0.065	0.085	1
Cd248	0.888954	0.00371985	0.032	0.043	1
Pds5a	0.195968	0.00369903	0.645	0.532	1
Lyrm4	0.898834	0.00369601	0.145	0.128	1
Mrpl34	0.969435	0.0036762	0.871	0.872	1
Gpi1	0.973134	0.00367274	0.984	0.979	1
Gm42670	0.989235	0.003661	0.113	0.106	1
Rassf7	0.754624	0.00365578	0.032	0.043	1
Csnk1d	0.086137	0.00365475	0.548	0.426	1
Spsb4	0.848729	0.00361362	0.016	0.021	1
Rpp14	0.91213	0.00359015	0.21	0.191	1
8030462N17Rik	0.809501	0.00357852	0.194	0.17	1
Gm19705	0.848729	0.0035535	0.016	0.021	1
Mageh1	0.225619	0.00354647	0.032	0.064	1
Abca9	0.631244	0.00348799	0.323	0.383	1
Rasl2-9	0.730635	0.00345873	0.032	0.021	1
Pkn2	0.469453	0.00345514	0.532	0.596	1
Cdc34	0.93793	0.00345379	0.468	0.447	1
Ralbp1	0.377784	0.00343072	0.871	0.787	1
Snx27	0.972033	0.00341984	0.371	0.362	1
Tatdn1	0.748581	0.00338432	0.21	0.17	1
Akr1c13	0.15646	0.00338247	0.29	0.213	1
Dgke	0.760773	0.00337224	0.032	0.043	1
Nhlrc3	0.899516	0.00336225	0.387	0.362	1
Efnb1	0.989654	0.0033614	0.048	0.043	1
Ncam1	0.774864	0.00333319	0.048	0.064	1
B4galt4	0.972888	0.00331139	0.081	0.085	1
Crtc1	0.645483	0.00330368	0.065	0.043	1
Ulk3	0.730635	0.00329942	0.032	0.021	1
Klhdc8b	0.730635	0.00329374	0.032	0.021	1
Ankrd13d	0.433291	0.00328788	0.048	0.021	1
Paox	0.894944	0.00328344	0.29	0.277	1
Akt3	0.126384	0.00327285	0.21	0.128	1
Gm42941	0.98839	0.00327269	0.048	0.043	1
Vapb	0.0867506	0.00326082	0.806	0.681	1
Alg10b	0.97332	0.00325115	0.21	0.213	1
Gm49774	0.712989	0.00324416	0.129	0.149	1
Brat1	0.989114	0.00324126	0.048	0.043	1
Vcpkmt	0.107499	0.00323476	0.145	0.085	1
Tcf19	0.640963	0.00321894	0.5	0.447	1
Tmem177	0.730635	0.00319092	0.032	0.021	1
D830025C05Rik	0.730635	0.00313287	0.032	0.021	1
Snrk	0.602199	0.00312511	0.21	0.255	1
Eif2b3	0.888351	0.00311629	0.274	0.255	1
Zbtb46	0.730635	0.00310651	0.032	0.021	1
Pcyox1l	0.110641	0.00309661	0.177	0.106	1
Gm4316	0.730635	0.00309242	0.032	0.021	1
Chst1	0.848729	0.0030921	0.016	0.021	1
Gm19325	0.848729	0.00305327	0.016	0.021	1
Fosl1	0.848729	0.00305014	0.016	0.021	1
Ifi208	0.848729	0.00305014	0.016	0.021	1
mt-Cytb	0.982554	0.00304462	1	1	1
Pde12	0.473865	0.00303761	0.274	0.234	1
Timp3	0.999538	0.00303164	0.194	0.191	1
Ndn	0.848729	0.00301897	0.016	0.021	1
Cdc26	0.946048	0.00299832	0.613	0.638	1
Atxn3	0.831395	0.00297925	0.371	0.34	1
Vps26b	0.88634	0.00294571	0.177	0.191	1
Npr2	0.989647	0.0029144	0.048	0.043	1
Faap20	0.959434	0.00290927	0.452	0.468	1
Wwtr1	0.848729	0.00289953	0.016	0.021	1
Rnf103	0.802374	0.00288478	0.323	0.298	1
Lsm2	0.151925	0.00286848	0.952	1	1
Negr1	0.730635	0.00286545	0.032	0.021	1
Dstyk	0.88481	0.00285592	0.339	0.319	1
Zfand1	0.843113	0.00285231	0.177	0.191	1
Ccdc47	0.492042	0.00283762	0.71	0.638	1
Pgap3	0.625246	0.00280872	0.065	0.085	1
Foxj3	0.232449	0.0028066	0.226	0.17	1
Zfp846	0.916762	0.00280413	0.081	0.085	1
2810408I11Rik	0.169219	0.00278893	0.306	0.234	1
Urb2	0.730635	0.00278532	0.032	0.021	1
Eps15l1	0.657884	0.00277825	0.306	0.277	1
Fam209	0.848729	0.00271548	0.016	0.021	1
Mllt11	0.986997	0.00270534	0.145	0.149	1
Dennd2c	0.948835	0.00270302	0.161	0.149	1
Apbb1	0.848729	0.00270199	0.016	0.021	1
Gm10134	0.336636	0.00268501	0.145	0.106	1
Mbd5	0.925998	0.00261024	0.097	0.106	1
Zfp651	0.730635	0.00260038	0.032	0.021	1
Rab11fip3	0.730635	0.00259478	0.032	0.021	1
C230037L18Rik	0.848729	0.00258197	0.016	0.021	1
Aldh4a1	0.730635	0.00256922	0.032	0.021	1
Golim4	0.0947045	0.00255848	0.387	0.277	1
Slc25a15	0.992222	0.00254031	0.113	0.106	1
Coro6	0.848729	0.00252663	0.016	0.021	1
Slain2	0.761775	0.00250616	0.435	0.404	1
Lrfn4	0.730635	0.00249415	0.032	0.021	1
Gm47689	0.848729	0.00249329	0.016	0.021	1
Arf4	0.956021	0.00248575	0.952	0.957	1
Wdr54	0.848729	0.00248318	0.016	0.021	1
Cx3cl1	0.848729	0.00243692	0.016	0.021	1
Slc6a8	0.459168	0.00243258	0.258	0.213	1
Tti2	0.848729	0.00242833	0.016	0.021	1
Lats2	0.905397	0.00239288	0.258	0.234	1
Gmpr2	0.759795	0.00237208	0.468	0.426	1
Polg2	0.745891	0.0023652	0.097	0.128	1
A330023F24Rik	0.730635	0.00236283	0.032	0.021	1
Prrg1	0.730635	0.00232677	0.032	0.021	1
Usf1	0.434391	0.00230681	0.387	0.319	1
Patz1	0.967812	0.00230257	0.048	0.043	1
Nlrc3	0.452589	0.00229084	0.097	0.064	1
Lzts3	0.838931	0.00228475	0.097	0.106	1
Plau	0.932017	0.00227397	0.323	0.34	1
Scd2	0.998025	0.00224557	0.274	0.277	1
Zfp934	0.747422	0.00224095	0.113	0.128	1
Gm10101	0.848729	0.00221037	0.016	0.021	1
Trim30b	0.621537	0.00214287	0.065	0.043	1
Mapk11	0.985215	0.00213987	0.048	0.043	1
Frk	0.848729	0.00213312	0.016	0.021	1
Odf2	0.374038	0.00212362	0.565	0.489	1
Sh3bgrl3	0.999119	0.00212075	1	1	1
Angpt2	0.730635	0.00210726	0.032	0.021	1
Ptcd3	0.969472	0.00209594	0.21	0.213	1
Zfp358	0.974086	0.00207883	0.113	0.106	1
Adora2b	0.730635	0.00207554	0.032	0.021	1
Abtb2	0.983135	0.00205476	0.048	0.043	1
Ccdc173	0.907027	0.00205313	0.097	0.085	1
A530040E14Rik	0.730635	0.00204768	0.032	0.021	1
Canx	0.165398	0.0020394	0.968	0.894	1
Gm36266	0.794165	0.00202468	0.032	0.043	1
Stx11	0.997214	0.00200691	0.065	0.064	1
D16Ertd472e	0.923808	0.00199545	0.097	0.085	1
Sost	0.341517	0.001981	0.032	0.064	1
Kdm6bos	0.848729	0.00197928	0.016	0.021	1
Gm19522	0.848729	0.00197676	0.016	0.021	1
Grk5	0.657691	0.00195305	0.113	0.085	1
Mvp	0.584581	0.00195069	0.597	0.532	1
Hist1h2bh	0.687936	0.00195017	0.065	0.043	1
Asf1b	0.949916	0.00193836	0.887	0.872	1
2610008E11Rik	0.969624	0.0018989	0.048	0.043	1
Gm14296	0.630417	0.00189759	0.113	0.085	1
Nfatc3	0.725817	0.00189337	0.339	0.298	1
Pabpn1	0.939832	0.00187406	0.919	0.936	1
Ccl8	0.915994	0.00183517	0.468	0.489	1
Marveld2	0.981724	0.00182143	0.048	0.043	1
H2-T22	0.99128	0.00179505	0.548	0.553	1
Gpr21	0.848729	0.00179076	0.016	0.021	1
Rbak	0.848729	0.00179076	0.016	0.021	1
Znrf3	0.848729	0.00179076	0.016	0.021	1
Extl2	0.914451	0.00178689	0.161	0.149	1
Mertk	0.92844	0.00176821	0.274	0.255	1
Rmdn3	0.968519	0.00172081	0.145	0.149	1
Rgp1	0.997046	0.00168635	0.065	0.064	1
G430095P16Rik	0.822944	0.00167141	0.081	0.064	1
Tmem246	0.730635	0.00164817	0.032	0.021	1
Pdss2	0.590794	0.00164303	0.081	0.106	1
Gbp6	0.848729	0.00164046	0.016	0.021	1
Fam57a	0.989935	0.00164038	0.113	0.106	1
Gpam	0.44038	0.00160423	0.097	0.064	1
Gstk1	0.239933	0.00158818	0.129	0.085	1
Mrpl38	0.192897	0.00155834	0.371	0.298	1
Soga1	0.957823	0.00153998	0.161	0.17	1
Gosr2	0.86712	0.00151866	0.419	0.404	1
A3galt2	0.848729	0.0015013	0.016	0.021	1
Dmac2l	0.860185	0.00149709	0.097	0.106	1
Tnfrsf18	0.848729	0.00149412	0.016	0.021	1
Mfap3	0.971874	0.0014408	0.226	0.213	1
Gm28626	0.730635	0.00139561	0.032	0.021	1
Echdc2	0.848729	0.00138274	0.016	0.021	1
Nxpe3	0.730635	0.00136884	0.032	0.021	1
Psmb9	0.238653	0.00135803	0.919	0.83	1
Gm43387	0.848729	0.00132966	0.016	0.021	1
Gm45371	0.848729	0.0013256	0.016	0.021	1
Rtl8b	0.0737815	0.00132385	0.145	0.085	1
Gm17745	0.999847	0.0012926	0.065	0.064	1
Camkk1	0.730635	0.00129178	0.032	0.021	1
Champ1	0.231047	0.00129105	0.097	0.064	1
Sft2d3	0.21209	0.00128236	0.21	0.149	1
Slc2a1	0.831322	0.00128148	0.145	0.128	1
5033421B08Rik	0.730635	0.00126602	0.032	0.021	1
1700006J14Rik	0.730635	0.0012626	0.032	0.021	1
Fahd1	0.129659	0.00124752	0.081	0.128	1
A730061H03Rik	0.848729	0.00123922	0.016	0.021	1
Tpmt	0.563055	0.00120251	0.226	0.191	1
Txndc17	0.48243	0.00119535	1	0.979	1
Idua	0.529589	0.00119408	0.161	0.128	1
Pigb	0.999825	0.00119197	0.065	0.064	1
U2af1l4	0.885905	0.00119004	0.613	0.638	1
Cpne1	0.405269	0.00116149	0.355	0.277	1
Arpc1b	0.955437	0.00112228	1	1	1
Slc16a13	0.730635	0.00111387	0.032	0.021	1
Gm31105	0.848729	0.00110564	0.016	0.021	1
Hepacam2	0.70697	0.001105	0.065	0.043	1
Fgf11	0.730635	0.00109988	0.032	0.021	1
Heyl	0.730635	0.00108875	0.032	0.021	1
Fam173a	0.986997	0.00104816	0.952	0.957	1
Bnip1	0.644428	0.00102914	0.29	0.255	1
Tmem219	0.818409	0.00102036	0.613	0.66	1
Ypel5	0.478379	0.0010116	0.468	0.404	1
Adi1	0.546048	0.000994796	0.177	0.149	1
Tedc2	0.582301	0.000989782	0.065	0.043	1
Sec24b	0.961155	0.000963099	0.435	0.426	1
E230016K23Rik	0.730635	0.000907947	0.032	0.021	1
Gm40773	0.956878	0.000864494	0.048	0.043	1
Irf9	0.932261	0.000836231	0.323	0.34	1
Snap47	0.904975	0.000799731	0.097	0.085	1
Abca7	0.954467	0.000799086	0.242	0.234	1
1110035H17Rik	0.99982	0.000782259	0.065	0.064	1
Cnn2	0.947504	0.000780269	0.871	0.851	1
Limk2	0.592239	0.000754179	0.065	0.043	1
Kif2a	0.162171	0.000732642	0.581	0.468	1
Abcc9	0.848729	0.000715313	0.016	0.021	1
Dipk2a	0.999277	0.000714076	0.258	0.255	1
Mfap1a	0.430209	0.000713922	0.258	0.191	1
Gm17018	0.972239	0.000689186	0.452	0.447	1
Ints11	0.989808	0.0006882	0.435	0.447	1
Med25	0.998449	0.00068077	0.274	0.277	1
Panx1	0.973296	0.000661012	0.113	0.106	1
Slc36a3os	0.374219	0.000650146	0.048	0.021	1
Nbeal2	0.504822	0.000638866	0.274	0.234	1
Rabl3	0.748657	0.000636045	0.048	0.064	1
Otud6b	0.993134	0.000618058	0.323	0.319	1
Ube2g1	0.602608	0.000617857	0.387	0.34	1
Ugp2	0.325451	0.000602977	0.726	0.638	1
Zfp512	0.656087	0.000567307	0.274	0.234	1
Otof	0.848729	0.000551012	0.016	0.021	1
Trib3	0.848729	0.000547223	0.016	0.021	1
Stk32c	0.730635	0.000532545	0.032	0.021	1
Ccdc181	0.990536	0.000528223	0.129	0.128	1
Fbxo38	0.411886	0.000528036	0.21	0.17	1
Dact3	0.730635	0.000527378	0.032	0.021	1
F2rl2	0.848729	0.000514078	0.016	0.021	1
Kbtbd7	0.690548	0.000502327	0.048	0.064	1
Nox4	0.730635	0.000497473	0.032	0.021	1
P3h2	0.952122	0.0004942	0.048	0.043	1
Cdc14b	0.988266	0.000475772	0.081	0.085	1
Gm43017	0.945972	0.000444728	0.048	0.043	1
Nova1	0.730635	0.000431092	0.032	0.021	1
Zfp971	0.848729	0.000425292	0.016	0.021	1
F830208F22Rik	0.848729	0.000411953	0.016	0.021	1
Hbs1l	0.680718	0.000401534	0.29	0.255	1
Ube2s	0.999058	0.000399361	1	1	1
Kdelr3	0.730635	0.000392713	0.032	0.021	1
Tanc1	0.848729	0.000391329	0.016	0.021	1
Gca	0.808974	0.000338944	0.048	0.064	1
Dpy19l4	0.714374	0.000337304	0.242	0.213	1
Atg5	0.928463	0.000332101	0.532	0.511	1
Trim13	0.861746	0.000313097	0.032	0.043	1
Fam167b	0.02721	0.000299585	0.161	0.085	1
Ddb1	0.907842	0.000295789	0.694	0.66	1
Zfp60	0.999881	0.000269506	0.065	0.064	1
Gpalpp1	0.161565	0.000267992	0.339	0.255	1
Tent4b	0.973866	0.000264209	0.355	0.362	1
Map3k6	0.954494	0.000260534	0.048	0.043	1
Polr3h	0.727635	0.000244353	0.194	0.17	1
Ttpal	0.989899	0.000196896	0.242	0.234	1
Ccl22	0.848729	0.000142285	0.016	0.021	1
Tmem236	0.848729	0.000122524	0.016	0.021	1
Smyd1	0.848729	0.000120893	0.016	0.021	1
Gm48086	0.730635	0.000113937	0.032	0.021	1
Gm12840	0.993772	0.00011018	0.113	0.106	1
Lrig3	0.86566	0.000109646	0.032	0.043	1
Abi3bp	0.964573	0.000106738	0.048	0.043	1
Trabd	0.997378	8.88999e-05	0.403	0.404	1
Colca2	0.730635	8.05706e-05	0.032	0.021	1
Ackr3	0.848729	7.76158e-05	0.016	0.021	1
Pagr1a	0.848729	7.23002e-05	0.016	0.021	1
Gm4673	0.921692	6.40346e-05	0.097	0.106	1
Ern1	0.727637	6.00025e-05	0.177	0.213	1
Poli	0.95239	5.60089e-05	0.048	0.043	1
Arhgef7	0.96261	2.72111e-05	0.323	0.298	1
0610005C13Rik	1	0	0	0	1
0610006L08Rik	1	0	0	0	1
0610012D04Rik	1	0	0	0	1
0610025J13Rik	1	0	0	0	1
0610031O16Rik	1	0	0	0	1
0610033M10Rik	1	0	0	0	1
0610039K10Rik	1	0	0	0	1
0610040F04Rik	1	0	0	0	1
0610043K17Rik	1	0	0	0	1
0710001A04Rik	1	0	0	0	1
1010001N08Rik	1	0	0	0	1
1110002E22Rik	1	0	0	0	1
1110002O04Rik	1	0	0	0	1
1110013H19Rik	1	0	0	0	1
1110018N20Rik	1	0	0	0	1
1110019B22Rik	1	0	0	0	1
1110028F11Rik	1	0	0	0	1
1110028F18Rik	1	0	0	0	1
1110032F04Rik	1	0	0	0	1
1200007C13Rik	1	0	0	0	1
1300017J02Rik	1	0	0	0	1
1500009C09Rik	1	0	0	0	1
1500012K07Rik	1	0	0	0	1
1500015L24Rik	1	0	0	0	1
1500032F14Rik	1	0	0	0	1
1500035N22Rik	1	0	0	0	1
1520401A03Rik	1	0	0	0	1
1600014C23Rik	1	0	0	0	1
1600022D10Rik	1	0	0	0	1
1600027J07Rik	1	0	0	0	1
1700001C19Rik	1	0	0	0	1
1700001J03Rik	1	0	0	0	1
1700001K19Rik	1	0	0	0	1
1700001K23Rik	1	0	0	0	1
1700001L19Rik	1	0	0	0	1
1700001O22Rik	1	0	0	0	1
1700003E16Rik	1	0	0	0	1
1700003F12Rik	1	0	0	0	1
1700003I16Rik	1	0	0	0	1
1700003M07Rik	1	0	0	0	1
1700006H21Rik	1	0	0	0	1
1700008B11Rik	1	0	0	0	1
1700009C05Rik	1	0	0	0	1
1700009J07Rik	1	0	0	0	1
1700009N14Rik	1	0	0	0	1
1700010B13Rik	1	0	0	0	1
1700010G06Rik	1	0	0	0	1
1700010K24Rik	1	0	0	0	1
1700011D18Rik	1	0	0	0	1
1700011L03Rik	1	0	0	0	1
1700011L22Rik	1	0	0	0	1
1700012B09Rik	1	0	0	0	1
1700012C14Rik	1	0	0	0	1
1700013F07Rik	1	0	0	0	1
1700013G24Rik	1	0	0	0	1
1700014D04Rik	1	0	0	0	1
1700015C15Rik	1	0	0	0	1
1700015F17Rik	1	0	0	0	1
1700016C15Rik	1	0	0	0	1
1700016D06Rik	1	0	0	0	1
1700016F12Rik	1	0	0	0	1
1700016H13Rik	1	0	0	0	1
1700016J18Rik	1	0	0	0	1
1700016P03Rik	1	0	0	0	1
1700017G19Rik	1	0	0	0	1
1700017J07Rik	1	0	0	0	1
1700017L05Rik	1	0	0	0	1
1700017M07Rik	1	0	0	0	1
1700018A04Rik	1	0	0	0	1
1700018B08Rik	1	0	0	0	1
1700018L02Rik	1	0	0	0	1
1700019F05Rik	1	0	0	0	1
1700019J19Rik	1	0	0	0	1
1700020A23Rik	1	0	0	0	1
1700020L24Rik	1	0	0	0	1
1700020N01Rik	1	0	0	0	1
1700020N15Rik	1	0	0	0	1
1700021F13Rik	1	0	0	0	1
1700022H01Rik	1	0	0	0	1
1700022H16Rik	1	0	0	0	1
1700022I11Rik	1	0	0	0	1
1700023F06Rik	1	0	0	0	1
1700023H06Rik	1	0	0	0	1
1700024B18Rik	1	0	0	0	1
1700025D23Rik	1	0	0	0	1
1700025N23Rik	1	0	0	0	1
1700026D11Rik	1	0	0	0	1
1700026J14Rik	1	0	0	0	1
1700026N04Rik	1	0	0	0	1
1700027A07Rik	1	0	0	0	1
1700027F09Rik	1	0	0	0	1
1700028I16Rik	1	0	0	0	1
1700028K03Rik	1	0	0	0	1
1700028M03Rik	1	0	0	0	1
1700029I15Rik	1	0	0	0	1
1700029J03Rik	1	0	0	0	1
1700029J07Rik	1	0	0	0	1
1700029P11Rik	1	0	0	0	1
1700030C12Rik	1	0	0	0	1
1700030C14Rik	1	0	0	0	1
1700030J22Rik	1	0	0	0	1
1700030N03Rik	1	0	0	0	1
1700031A10Rik	1	0	0	0	1
1700031P21Rik	1	0	0	0	1
1700034E13Rik	1	0	0	0	1
1700034H15Rik	1	0	0	0	1
1700034I23Rik	1	0	0	0	1
1700034J05Rik	1	0	0	0	1
1700034P13Rik	1	0	0	0	1
1700036A12Rik	1	0	0	0	1
1700036G14Rik	1	0	0	0	1
1700037F03Rik	1	0	0	0	1
1700039M10Rik	1	0	0	0	1
1700040D17Rik	1	0	0	0	1
1700040F17Rik	1	0	0	0	1
1700042O10Rik	1	0	0	0	1
1700045H11Rik	1	0	0	0	1
1700047I17Rik2	1	0	0	0	1
1700047K16Rik	1	0	0	0	1
1700047M11Rik	1	0	0	0	1
1700048O14Rik	1	0	0	0	1
1700048O20Rik	1	0	0	0	1
1700049E15Rik	1	0	0	0	1
1700054A03Rik	1	0	0	0	1
1700055D18Rik	1	0	0	0	1
1700057G04Rik	1	0	0	0	1
1700060C16Rik	1	0	0	0	1
1700060C20Rik	1	0	0	0	1
1700060J05Rik	1	0	0	0	1
1700061E17Rik	1	0	0	0	1
1700061I17Rik	1	0	0	0	1
1700061N14Rik	1	0	0	0	1
1700063D05Rik	1	0	0	0	1
1700064H15Rik	1	0	0	0	1
1700064M15Rik	1	0	0	0	1
1700065J11Rik	1	0	0	0	1
1700066B17Rik	1	0	0	0	1
1700066J03Rik	1	0	0	0	1
1700066O22Rik	1	0	0	0	1
1700067K01Rik	1	0	0	0	1
1700069B07Rik	1	0	0	0	1
1700071M16Rik	1	0	0	0	1
1700072G22Rik	1	0	0	0	1
1700081N11Rik	1	0	0	0	1
1700082M22Rik	1	0	0	0	1
1700084C06Rik	1	0	0	0	1
1700084E18Rik	1	0	0	0	1
1700086D15Rik	1	0	0	0	1
1700087I21Rik	1	0	0	0	1
1700088E04Rik	1	0	0	0	1
1700092K14Rik	1	0	0	0	1
1700092M07Rik	1	0	0	0	1
1700093J21Rik	1	0	0	0	1
1700093K21Rik	1	0	0	0	1
1700095J03Rik	1	0	0	0	1
1700095J07Rik	1	0	0	0	1
1700097N02Rik	1	0	0	0	1
1700101I11Rik	1	0	0	0	1
1700102P08Rik	1	0	0	0	1
1700104B16Rik	1	0	0	0	1
1700105P06Rik	1	0	0	0	1
1700108F19Rik	1	0	0	0	1
1700109G14Rik	1	0	0	0	1
1700109K24Rik	1	0	0	0	1
1700110K17Rik	1	0	0	0	1
1700111N16Rik	1	0	0	0	1
1700112D23Rik	1	0	0	0	1
1700113B09Rik	1	0	0	0	1
1700113H08Rik	1	0	0	0	1
1700116B05Rik	1	0	0	0	1
1700119H24Rik	1	0	0	0	1
1700120B22Rik	1	0	0	0	1
1700120G07Rik	1	0	0	0	1
1700120K04Rik	1	0	0	0	1
1700120O09Rik	1	0	0	0	1
1700122O11Rik	1	0	0	0	1
1700123J17Rik	1	0	0	0	1
1700123L14Rik	1	0	0	0	1
1700123O21Rik	1	0	0	0	1
1700125G22Rik	1	0	0	0	1
1700125H03Rik	1	0	0	0	1
1700125H20Rik	1	0	0	0	1
1700126G02Rik	1	0	0	0	1
1700126H18Rik	1	0	0	0	1
1810007D17Rik	1	0	0	0	1
1810008B01Rik	1	0	0	0	1
1810008I18Rik	1	0	0	0	1
1810010H24Rik	1	0	0	0	1
1810012K08Rik	1	0	0	0	1
1810013D15Rik	1	0	0	0	1
1810014P07Rik	1	0	0	0	1
1810019D21Rik	1	0	0	0	1
1810019N24Rik	1	0	0	0	1
1810028F09Rik	1	0	0	0	1
1810041H14Rik	1	0	0	0	1
1810049J17Rik	1	0	0	0	1
1810059C17Rik	1	0	0	0	1
1810059H22Rik	1	0	0	0	1
1810062G17Rik	1	0	0	0	1
1810062O18Rik	1	0	0	0	1
1810064F22Rik	1	0	0	0	1
1810065E05Rik	1	0	0	0	1
1810073O08Rik	1	0	0	0	1
2010001K21Rik	1	0	0	0	1
2010001M07Rik	1	0	0	0	1
2010003K11Rik	1	0	0	0	1
2010016I18Rik	1	0	0	0	1
2010106C02Rik	1	0	0	0	1
2010106G04Rik	1	0	0	0	1
2010109A12Rik	1	0	0	0	1
2010110E17Rik	1	0	0	0	1
2010300C02Rik	1	0	0	0	1
2010308F09Rik	1	0	0	0	1
2010320O07Rik	1	0	0	0	1
2210010C04Rik	1	0	0	0	1
2210011K15Rik	1	0	0	0	1
2210039B01Rik	1	0	0	0	1
2210404E10Rik	1	0	0	0	1
2210406O10Rik	1	0	0	0	1
2210407C18Rik	1	0	0	0	1
2210411M09Rik	1	0	0	0	1
2210417A02Rik	1	0	0	0	1
2210420H20Rik	1	0	0	0	1
2310001K24Rik	1	0	0	0	1
2310002D06Rik	1	0	0	0	1
2310002F09Rik	1	0	0	0	1
2310008N11Rik	1	0	0	0	1
2310014F06Rik	1	0	0	0	1
2310015A16Rik	1	0	0	0	1
2310015D24Rik	1	0	0	0	1
2310020H05Rik	1	0	0	0	1
2310026L22Rik	1	0	0	0	1
2310030A07Rik	1	0	0	0	1
2310034O05Rik	1	0	0	0	1
2310039L15Rik	1	0	0	0	1
2310043M15Rik	1	0	0	0	1
2310043O21Rik	1	0	0	0	1
2310067P03Rik	1	0	0	0	1
2310081O03Rik	1	0	0	0	1
2400006E01Rik	1	0	0	0	1
2410004I01Rik	1	0	0	0	1
2410004P03Rik	1	0	0	0	1
2410018L13Rik	1	0	0	0	1
2410137M14Rik	1	0	0	0	1
2600006K01Rik	1	0	0	0	1
2600014E21Rik	1	0	0	0	1
2610027K06Rik	1	0	0	0	1
2610028H24Rik	1	0	0	0	1
2610042L04Rik	1	0	0	0	1
2610206C17Rik	1	0	0	0	1
2610300M13Rik	1	0	0	0	1
2610307P16Rik	1	0	0	0	1
2610316D01Rik	1	0	0	0	1
2700033N17Rik	1	0	0	0	1
2700046A07Rik	1	0	0	0	1
2700054A10Rik	1	0	0	0	1
2700069I18Rik	1	0	0	0	1
2810021J22Rik	1	0	0	0	1
2810029C07Rik	1	0	0	0	1
2810030D12Rik	1	0	0	0	1
2810032G03Rik	1	0	0	0	1
2810403G07Rik	1	0	0	0	1
2810410L24Rik	1	0	0	0	1
2810414N06Rik	1	0	0	0	1
2810430I11Rik	1	0	0	0	1
2810433D01Rik	1	0	0	0	1
2810442N19Rik	1	0	0	0	1
2810457G06Rik	1	0	0	0	1
2810468N07Rik	1	0	0	0	1
2900009J06Rik	1	0	0	0	1
2900041M22Rik	1	0	0	0	1
2900042K21Rik	1	0	0	0	1
2900045O20Rik	1	0	0	0	1
2900057B20Rik	1	0	0	0	1
2900060N12Rik	1	0	0	0	1
2900072N19Rik	1	0	0	0	1
3010001F23Rik	1	0	0	0	1
3100003L05Rik	1	0	0	0	1
3110006O06Rik	1	0	0	0	1
3110039M20Rik	1	0	0	0	1
3110082J24Rik	1	0	0	0	1
3110083C13Rik	1	0	0	0	1
3110099E03Rik	1	0	0	0	1
3200001D21Rik	1	0	0	0	1
3300002A11Rik	1	0	0	0	1
3425401B19Rik	1	0	0	0	1
3632454L22Rik	1	0	0	0	1
3830403N18Rik	1	0	0	0	1
3830408C21Rik	1	0	0	0	1
3830432H09Rik	1	0	0	0	1
3930402G23Rik	1	0	0	0	1
4430402I18Rik	1	0	0	0	1
4631405J19Rik	1	0	0	0	1
4632404M16Rik	1	0	0	0	1
4632411P08Rik	1	0	0	0	1
4731419I09Rik	1	0	0	0	1
4732414G09Rik	1	0	0	0	1
4732419C18Rik	1	0	0	0	1
4732463B04Rik	1	0	0	0	1
4732465J04Rik	1	0	0	0	1
4732487G21Rik	1	0	0	0	1
4831440D22Rik	1	0	0	0	1
4833403J16Rik	1	0	0	0	1
4833407H14Rik	1	0	0	0	1
4833412C05Rik	1	0	0	0	1
4833413E03Rik	1	0	0	0	1
4833413G10Rik	1	0	0	0	1
4833415N18Rik	1	0	0	0	1
4833422C13Rik	1	0	0	0	1
4833422M21Rik	1	0	0	0	1
4833423E24Rik	1	0	0	0	1
4833427G06Rik	1	0	0	0	1
4921501I09Rik	1	0	0	0	1
4921504A21Rik	1	0	0	0	1
4921507G05Rik	1	0	0	0	1
4921507P07Rik	1	0	0	0	1
4921509A06Rik	1	0	0	0	1
4921509C19Rik	1	0	0	0	1
4921509O07Rik	1	0	0	0	1
4921511C10Rik	1	0	0	0	1
4921513I03Rik	1	0	0	0	1
4921516A02Rik	1	0	0	0	1
4921517D16Rik	1	0	0	0	1
4921523L03Rik	1	0	0	0	1
4921536K21Rik	1	0	0	0	1
4921539H07Rik	1	0	0	0	1
4930401A07Rik	1	0	0	0	1
4930402D18Rik	1	0	0	0	1
4930402F06Rik	1	0	0	0	1
4930404A12Rik	1	0	0	0	1
4930404H11Rik	1	0	0	0	1
4930404I05Rik	1	0	0	0	1
4930404K13Rik	1	0	0	0	1
4930405A21Rik	1	0	0	0	1
4930405O22Rik	1	0	0	0	1
4930407G08Rik	1	0	0	0	1
4930412F09Rik	1	0	0	0	1
4930412L05Rik	1	0	0	0	1
4930412M03Rik	1	0	0	0	1
4930413F20Rik	1	0	0	0	1
4930415O20Rik	1	0	0	0	1
4930417H01Rik	1	0	0	0	1
4930417O13Rik	1	0	0	0	1
4930417O22Rik	1	0	0	0	1
4930422C21Rik	1	0	0	0	1
4930425P05Rik	1	0	0	0	1
4930428E07Rik	1	0	0	0	1
4930428N03Rik	1	0	0	0	1
4930429F24Rik	1	0	0	0	1
4930429H19Rik	1	0	0	0	1
4930430O22Rik	1	0	0	0	1
4930431F10Rik	1	0	0	0	1
4930431P03Rik	1	0	0	0	1
4930431P22Rik	1	0	0	0	1
4930432J09Rik	1	0	0	0	1
4930432L08Rik	1	0	0	0	1
4930433B08Rik	1	0	0	0	1
4930433J02Rik	1	0	0	0	1
4930433N12Rik	1	0	0	0	1
4930434B07Rik	1	0	0	0	1
4930435F18Rik	1	0	0	0	1
4930438E09Rik	1	0	0	0	1
4930440I19Rik	1	0	0	0	1
4930442G15Rik	1	0	0	0	1
4930443O20Rik	1	0	0	0	1
4930444A19Rik	1	0	0	0	1
4930444G20Rik	1	0	0	0	1
4930444P10Rik	1	0	0	0	1
4930445E18Rik	1	0	0	0	1
4930445N08Rik	1	0	0	0	1
4930445N18Rik	1	0	0	0	1
4930447F24Rik	1	0	0	0	1
4930447J18Rik	1	0	0	0	1
4930448A20Rik	1	0	0	0	1
4930448D08Rik	1	0	0	0	1
4930448E22Rik	1	0	0	0	1
4930452B06Rik	1	0	0	0	1
4930452G13Rik	1	0	0	0	1
4930453C13Rik	1	0	0	0	1
4930458D05Rik	1	0	0	0	1
4930461C15Rik	1	0	0	0	1
4930461G14Rik	1	0	0	0	1
4930463O16Rik	1	0	0	0	1
4930465K09Rik	1	0	0	0	1
4930467E23Rik	1	0	0	0	1
4930467K11Rik	1	0	0	0	1
4930469K13Rik	1	0	0	0	1
4930470G03Rik	1	0	0	0	1
4930471C04Rik	1	0	0	0	1
4930471G03Rik	1	0	0	0	1
4930471G24Rik	1	0	0	0	1
4930471L23Rik	1	0	0	0	1
4930473A02Rik	1	0	0	0	1
4930473H19Rik	1	0	0	0	1
4930473O22Rik	1	0	0	0	1
4930474H06Rik	1	0	0	0	1
4930474H20Rik	1	0	0	0	1
4930474M22Rik	1	0	0	0	1
4930474N09Rik	1	0	0	0	1
4930477G07Rik	1	0	0	0	1
4930478L05Rik	1	0	0	0	1
4930478M13Rik	1	0	0	0	1
4930479D17Rik	1	0	0	0	1
4930480G23Rik	1	0	0	0	1
4930483J18Rik	1	0	0	0	1
4930484H19Rik	1	0	0	0	1
4930488L21Rik	1	0	0	0	1
4930500F10Rik	1	0	0	0	1
4930502E18Rik	1	0	0	0	1
4930503B20Rik	1	0	0	0	1
4930505A04Rik	1	0	0	0	1
4930506C21Rik	1	0	0	0	1
4930509G22Rik	1	0	0	0	1
4930511M06Rik	1	0	0	0	1
4930512B01Rik	1	0	0	0	1
4930512H18Rik	1	0	0	0	1
4930512J16Rik	1	0	0	0	1
4930513D17Rik	1	0	0	0	1
4930516B21Rik	1	0	0	0	1
4930517E14Rik	1	0	0	0	1
4930517O19Rik	1	0	0	0	1
4930519G04Rik	1	0	0	0	1
4930519K11Rik	1	0	0	0	1
4930519P11Rik	1	0	0	0	1
4930520O04Rik	1	0	0	0	1
4930522O17Rik	1	0	0	0	1
4930525G20Rik	1	0	0	0	1
4930526L06Rik	1	0	0	0	1
4930527F14Rik	1	0	0	0	1
4930527J03Rik	1	0	0	0	1
4930528D03Rik	1	0	0	0	1
4930528G23Rik	1	0	0	0	1
4930532M18Rik	1	0	0	0	1
4930533K18Rik	1	0	0	0	1
4930534D22Rik	1	0	0	0	1
4930534H18Rik	1	0	0	0	1
4930535E02Rik	1	0	0	0	1
4930539E08Rik	1	0	0	0	1
4930539J05Rik	1	0	0	0	1
4930540M05Rik	1	0	0	0	1
4930544D05Rik	1	0	0	0	1
4930544F09Rik	1	0	0	0	1
4930544G11Rik	1	0	0	0	1
4930544I03Rik	1	0	0	0	1
4930544M13Rik	1	0	0	0	1
4930545L23Rik	1	0	0	0	1
4930546C10Rik	1	0	0	0	1
4930546K05Rik	1	0	0	0	1
4930547E14Rik	1	0	0	0	1
4930547M16Rik	1	0	0	0	1
4930548H24Rik	1	0	0	0	1
4930549G23Rik	1	0	0	0	1
4930550C14Rik	1	0	0	0	1
4930551L18Rik	1	0	0	0	1
4930551O13Rik	1	0	0	0	1
4930553M12Rik	1	0	0	0	1
4930553P18Rik	1	0	0	0	1
4930556J02Rik	1	0	0	0	1
4930556J24Rik	1	0	0	0	1
4930556N09Rik	1	0	0	0	1
4930558J22Rik	1	0	0	0	1
4930558K02Rik	1	0	0	0	1
4930558N11Rik	1	0	0	0	1
4930562A09Rik	1	0	0	0	1
4930562C15Rik	1	0	0	0	1
4930562D21Rik	1	0	0	0	1
4930562F07Rik	1	0	0	0	1
4930562F17Rik	1	0	0	0	1
4930563E18Rik	1	0	0	0	1
4930565N06Rik	1	0	0	0	1
4930570D08Rik	1	0	0	0	1
4930570G19Rik	1	0	0	0	1
4930571N24Rik	1	0	0	0	1
4930572G02Rik	1	0	0	0	1
4930573C15Rik	1	0	0	0	1
4930578G10Rik	1	0	0	0	1
4930579C12Rik	1	0	0	0	1
4930579G18Rik	1	0	0	0	1
4930579H20Rik	1	0	0	0	1
4930579J19Rik	1	0	0	0	1
4930579K19Rik	1	0	0	0	1
4930579P08Rik	1	0	0	0	1
4930580E04Rik	1	0	0	0	1
4930583K01Rik	1	0	0	0	1
4930588J15Rik	1	0	0	0	1
4930592A05Rik	1	0	0	0	1
4930592C13Rik	1	0	0	0	1
4930592I03Rik	1	0	0	0	1
4930594M22Rik	1	0	0	0	1
4930594M22Rik.1	1	0	0	0	1
4930595D18Rik	1	0	0	0	1
4930596I21Rik	1	0	0	0	1
4930597A21Rik	1	0	0	0	1
4930597O21Rik	1	0	0	0	1
4931406B18Rik	1	0	0	0	1
4931413I07Rik	1	0	0	0	1
4931415C17Rik	1	0	0	0	1
4931422A03Rik	1	0	0	0	1
4931423N10Rik	1	0	0	0	1
4931428L18Rik	1	0	0	0	1
4931431B13Rik	1	0	0	0	1
4931431C16Rik	1	0	0	0	1
4931439C15Rik	1	0	0	0	1
4931440F15Rik	1	0	0	0	1
4932411K12Rik	1	0	0	0	1
4932422M17Rik	1	0	0	0	1
4932438H23Rik	1	0	0	0	1
4932441J04Rik	1	0	0	0	1
4932443L11Rik	1	0	0	0	1
4932702P03Rik	1	0	0	0	1
4933400A11Rik	1	0	0	0	1
4933400C23Rik	1	0	0	0	1
4933400F21Rik	1	0	0	0	1
4933401L05Rik	1	0	0	0	1
4933402D24Rik	1	0	0	0	1
4933402J07Rik	1	0	0	0	1
4933405D12Rik	1	0	0	0	1
4933405L10Rik	1	0	0	0	1
4933406C10Rik	1	0	0	0	1
4933406G16Rik	1	0	0	0	1
4933407E24Rik	1	0	0	0	1
4933407I05Rik	1	0	0	0	1
4933407K13Rik	1	0	0	0	1
4933407L21Rik	1	0	0	0	1
4933409K07Rik	1	0	0	0	1
4933411E06Rik	1	0	0	0	1
4933411E08Rik	1	0	0	0	1
4933411K16Rik	1	0	0	0	1
4933412O06Rik	1	0	0	0	1
4933413C19Rik	1	0	0	0	1
4933413J09Rik	1	0	0	0	1
4933413L06Rik	1	0	0	0	1
4933415A04Rik	1	0	0	0	1
4933415F23Rik	1	0	0	0	1
4933416E03Rik	1	0	0	0	1
4933417D19Rik	1	0	0	0	1
4933417O13Rik	1	0	0	0	1
4933421A08Rik	1	0	0	0	1
4933421D24Rik	1	0	0	0	1
4933421I07Rik	1	0	0	0	1
4933423P22Rik	1	0	0	0	1
4933424G05Rik	1	0	0	0	1
4933424G06Rik	1	0	0	0	1
4933424L21Rik	1	0	0	0	1
4933425B07Rik	1	0	0	0	1
4933425D22Rik	1	0	0	0	1
4933426B08Rik	1	0	0	0	1
4933426K07Rik	1	0	0	0	1
4933427D06Rik	1	0	0	0	1
4933427E11Rik	1	0	0	0	1
4933427I04Rik	1	0	0	0	1
4933427J07Rik	1	0	0	0	1
4933428C19Rik	1	0	0	0	1
4933428G20Rik	1	0	0	0	1
4933428P19Rik	1	0	0	0	1
4933430H16Rik	1	0	0	0	1
4933430I17Rik	1	0	0	0	1
4933430L12Rik	1	0	0	0	1
4933431E20Rik	1	0	0	0	1
4933431G14Rik	1	0	0	0	1
4933431J24Rik	1	0	0	0	1
4933431K23Rik	1	0	0	0	1
4933432I03Rik	1	0	0	0	1
4933432I09Rik	1	0	0	0	1
4933432K03Rik	1	0	0	0	1
4933433G19Rik	1	0	0	0	1
4933433H22Rik	1	0	0	0	1
4933434M16Rik	1	0	0	0	1
4933438K21Rik	1	0	0	0	1
5031415H12Rik	1	0	0	0	1
5031434C07Rik	1	0	0	0	1
5031434O11Rik	1	0	0	0	1
5033403F01Rik	1	0	0	0	1
5033417F24Rik	1	0	0	0	1
5033426O07Rik	1	0	0	0	1
5033428I22Rik	1	0	0	0	1
5033430I15Rik	1	0	0	0	1
5330411J11Rik	1	0	0	0	1
5330411O13Rik	1	0	0	0	1
5330416C01Rik	1	0	0	0	1
5330417C22Rik	1	0	0	0	1
5330426L24Rik	1	0	0	0	1
5330429C05Rik	1	0	0	0	1
5330434G04Rik	1	0	0	0	1
5330438I03Rik	1	0	0	0	1
5330439A09Rik	1	0	0	0	1
5330439B14Rik	1	0	0	0	1
5430400D12Rik	1	0	0	0	1
5430401H09Rik	1	0	0	0	1
5430414B19Rik	1	0	0	0	1
5430419D17Rik	1	0	0	0	1
5430421F17Rik	1	0	0	0	1
5430425K12Rik	1	0	0	0	1
5430427N15Rik	1	0	0	0	1
5730403I07Rik	1	0	0	0	1
5730414N17Rik	1	0	0	0	1
5730420D15Rik	1	0	0	0	1
5730435O14Rik	1	0	0	0	1
5730507C01Rik	1	0	0	0	1
5730522E02Rik	1	0	0	0	1
5830405F06Rik	1	0	0	0	1
5830428M24Rik	1	0	0	0	1
5830454E08Rik	1	0	0	0	1
5830468F06Rik	1	0	0	0	1
5830487J09Rik	1	0	0	0	1
5930438M14Rik	1	0	0	0	1
6030407O03Rik	1	0	0	0	1
6030440G07Rik	1	0	0	0	1
6030442E23Rik	1	0	0	0	1
6030443J06Rik	1	0	0	0	1
6030445D17Rik	1	0	0	0	1
6030452D12Rik	1	0	0	0	1
6030471H07Rik	1	0	0	0	1
6030498E09Rik	1	0	0	0	1
6330403K07Rik	1	0	0	0	1
6330409D20Rik	1	0	0	0	1
6330411D24Rik	1	0	0	0	1
6330415G19Rik	1	0	0	0	1
6430503K07Rik	1	0	0	0	1
6430550D23Rik	1	0	0	0	1
6430553K19Rik	1	0	0	0	1
6430571L13Rik	1	0	0	0	1
6430584L05Rik	1	0	0	0	1
6430628N08Rik	1	0	0	0	1
6430710C18Rik	1	0	0	0	1
6530401F13Rik	1	0	0	0	1
6530403H02Rik	1	0	0	0	1
6530409C15Rik	1	0	0	0	1
6530413G14Rik	1	0	0	0	1
6530437J22Rik	1	0	0	0	1
6720468P15Rik	1	0	0	0	1
6720483E21Rik	1	0	0	0	1
6820408C15Rik	1	0	0	0	1
6820426E19Rik	1	0	0	0	1
7330404K18Rik	1	0	0	0	1
7420700N18Rik	1	0	0	0	1
7420701I03Rik	1	0	0	0	1
8030423F21Rik	1	0	0	0	1
8030442B05Rik	1	0	0	0	1
8030451O07Rik	1	0	0	0	1
8030474K03Rik	1	0	0	0	1
8430419K02Rik	1	0	0	0	1
8430422H06Rik	1	0	0	0	1
8430423G03Rik	1	0	0	0	1
8430426J06Rik	1	0	0	0	1
8430430B14Rik	1	0	0	0	1
8430432A02Rik	1	0	0	0	1
8430436N08Rik	1	0	0	0	1
9030612E09Rik	1	0	0	0	1
9030622O22Rik	1	0	0	0	1
9030624G23Rik	1	0	0	0	1
9030625G05Rik	1	0	0	0	1
9130015A21Rik	1	0	0	0	1
9130015G15Rik	1	0	0	0	1
9130015L21Rik	1	0	0	0	1
9130017K11Rik	1	0	0	0	1
9130019P16Rik	1	0	0	0	1
9130023H24Rik	1	0	0	0	1
9130024F11Rik	1	0	0	0	1
9130204K15Rik	1	0	0	0	1
9230102K24Rik	1	0	0	0	1
9230102O04Rik	1	0	0	0	1
9230104M06Rik	1	0	0	0	1
9230111E07Rik	1	0	0	0	1
9230112D13Rik	1	0	0	0	1
9230112J17Rik	1	0	0	0	1
9230116L04Rik	1	0	0	0	1
9230117E06Rik	1	0	0	0	1
9330102E08Rik	1	0	0	0	1
9330111N05Rik	1	0	0	0	1
9330117O12Rik	1	0	0	0	1
9330118I20Rik	1	0	0	0	1
9330121J05Rik	1	0	0	0	1
9330136K24Rik	1	0	0	0	1
9330154J02Rik	1	0	0	0	1
9330154K18Rik	1	0	0	0	1
9330158H04Rik	1	0	0	0	1
9330159F19Rik	1	0	0	0	1
9330162012Rik	1	0	0	0	1
9330175M20Rik	1	0	0	0	1
9330179D12Rik	1	0	0	0	1
9330182L06Rik	1	0	0	0	1
9330188P03Rik	1	0	0	0	1
9330198I05Rik	1	0	0	0	1
9330198N18Rik	1	0	0	0	1
9330199G10Rik	1	0	0	0	1
9430018G01Rik	1	0	0	0	1
9430065F17Rik	1	0	0	0	1
9430069I07Rik	1	0	0	0	1
9430078K24Rik	1	0	0	0	1
9430085M18Rik	1	0	0	0	1
9430097D07Rik	1	0	0	0	1
9530020I12Rik	1	0	0	0	1
9530026P05Rik	1	0	0	0	1
9530034E10Rik	1	0	0	0	1
9530046B11Rik	1	0	0	0	1
9530051G07Rik	1	0	0	0	1
9530052C20Rik	1	0	0	0	1
9530053A07Rik	1	0	0	0	1
9530059O14Rik	1	0	0	0	1
9530062K07Rik	1	0	0	0	1
9530097N15Rik	1	0	0	0	1
9630001P10Rik	1	0	0	0	1
9630002D21Rik	1	0	0	0	1
9630014M24Rik	1	0	0	0	1
9630015K15Rik	1	0	0	0	1
9630028B13Rik	1	0	0	0	1
9630028H03Rik	1	0	0	0	1
9830144P21Rik	1	0	0	0	1
9930004E17Rik	1	0	0	0	1
9930038B18Rik	1	0	0	0	1
9930111H07Rik	1	0	0	0	1
A030001D20Rik	1	0	0	0	1
A030005L19Rik	1	0	0	0	1
A030014E15Rik	1	0	0	0	1
A130023I24Rik	1	0	0	0	1
A230001M10Rik	1	0	0	0	1
A230009B12Rik	1	0	0	0	1
A230020J21Rik	1	0	0	0	1
A230056P14Rik	1	0	0	0	1
A230060F14Rik	1	0	0	0	1
A230065N10Rik	1	0	0	0	1
A230072C01Rik	1	0	0	0	1
A230072E10Rik	1	0	0	0	1
A230072I06Rik	1	0	0	0	1
A230077H06Rik	1	0	0	0	1
A230087F16Rik	1	0	0	0	1
A230103J11Rik	1	0	0	0	1
A230103O09Rik	1	0	0	0	1
A230107N01Rik	1	0	0	0	1
A230108P19Rik	1	0	0	0	1
A2m	1	0	0	0	1
A2ml1	1	0	0	0	1
A330009N23Rik	1	0	0	0	1
A330015K06Rik	1	0	0	0	1
A330032B11Rik	1	0	0	0	1
A330033J07Rik	1	0	0	0	1
A330035P11Rik	1	0	0	0	1
A330041J22Rik	1	0	0	0	1
A330048O09Rik	1	0	0	0	1
A330069K06Rik	1	0	0	0	1
A330074K22Rik	1	0	0	0	1
A330076H08Rik	1	0	0	0	1
A330084C13Rik	1	0	0	0	1
A330094K24Rik	1	0	0	0	1
A330102I10Rik	1	0	0	0	1
A430010J10Rik	1	0	0	0	1
A430027H14Rik	1	0	0	0	1
A430057M04Rik	1	0	0	0	1
A430073D23Rik	1	0	0	0	1
A430090L17Rik	1	0	0	0	1
A430108G06Rik	1	0	0	0	1
A4gnt	1	0	0	0	1
A530001N23Rik	1	0	0	0	1
A530006G24Rik	1	0	0	0	1
A530010F05Rik	1	0	0	0	1
A530010L16Rik	1	0	0	0	1
A530016L24Rik	1	0	0	0	1
A530020G20Rik	1	0	0	0	1
A530046M15Rik	1	0	0	0	1
A530053G22Rik	1	0	0	0	1
A530065N20Rik	1	0	0	0	1
A530072M11Rik	1	0	0	0	1
A530076I17Rik	1	0	0	0	1
A530083I20Rik	1	0	0	0	1
A530084C06Rik	1	0	0	0	1
A530095I07Rik	1	0	0	0	1
A630001O12Rik	1	0	0	0	1
A630009H07Rik	1	0	0	0	1
A630012P03Rik	1	0	0	0	1
A630014C17Rik	1	0	0	0	1
A630019I02Rik	1	0	0	0	1
A630023P12Rik	1	0	0	0	1
A630031M04Rik	1	0	0	0	1
A630052C17Rik	1	0	0	0	1
A630072L19Rik	1	0	0	0	1
A730004F24Rik	1	0	0	0	1
A730009L09Rik	1	0	0	0	1
A730020E08Rik	1	0	0	0	1
A730020M07Rik	1	0	0	0	1
A730035I17Rik	1	0	0	0	1
A730036I17Rik	1	0	0	0	1
A730046J19Rik	1	0	0	0	1
A730049H05Rik	1	0	0	0	1
A730056A06Rik	1	0	0	0	1
A730081D07Rik	1	0	0	0	1
A730085K08Rik	1	0	0	0	1
A830005F24Rik	1	0	0	0	1
A830008E24Rik	1	0	0	0	1
A830009L08Rik	1	0	0	0	1
A830011K09Rik	1	0	0	0	1
A830012C17Rik	1	0	0	0	1
A830018L16Rik	1	0	0	0	1
A830019P07Rik	1	0	0	0	1
A830035O19Rik	1	0	0	0	1
A830052D11Rik	1	0	0	0	1
A830082K12Rik	1	0	0	0	1
A930002C04Rik	1	0	0	0	1
A930002H24Rik	1	0	0	0	1
A930003O13Rik	1	0	0	0	1
A930004D18Rik	1	0	0	0	1
A930006I01Rik	1	0	0	0	1
A930006L05Rik	1	0	0	0	1
A930012L18Rik	1	0	0	0	1
A930012O16Rik	1	0	0	0	1
A930014D07Rik	1	0	0	0	1
A930015D03Rik	1	0	0	0	1
A930016O22Rik	1	0	0	0	1
A930017K11Rik	1	0	0	0	1
A930018P22Rik	1	0	0	0	1
A930019D19Rik	1	0	0	0	1
A930028N01Rik	1	0	0	0	1
A930033M14Rik	1	0	0	0	1
A930038B10Rik	1	0	0	0	1
A930041C12Rik	1	0	0	0	1
A930104D05Rik	1	0	0	0	1
AA388235	1	0	0	0	1
AA645442	1	0	0	0	1
AA986860	1	0	0	0	1
AB041806	1	0	0	0	1
AC087559.3	1	0	0	0	1
AC103362.1	1	0	0	0	1
AC109619.1	1	0	0	0	1
AC121792.1	1	0	0	0	1
AC125149.2	1	0	0	0	1
AC125149.3	1	0	0	0	1
AC132307.1	1	0	0	0	1
AC132444.1	1	0	0	0	1
AC132444.6	1	0	0	0	1
AC133103.1	1	0	0	0	1
AC135859.1	1	0	0	0	1
AC137513.1	1	0	0	0	1
AC141477.1	1	0	0	0	1
AC154200.1	1	0	0	0	1
AC159140.1	1	0	0	0	1
AC160966.1	1	0	0	0	1
AC163347.1	1	0	0	0	1
AC163685.1	1	0	0	0	1
AC168977.2	1	0	0	0	1
AI115009	1	0	0	0	1
AI182371	1	0	0	0	1
AI197445	1	0	0	0	1
AI314278	1	0	0	0	1
AI429214	1	0	0	0	1
AI463170	1	0	0	0	1
AI463229	1	0	0	0	1
AI507597	1	0	0	0	1
AI646519	1	0	0	0	1
AI838599	1	0	0	0	1
AI847159	1	0	0	0	1
AI849053	1	0	0	0	1
AI854703	1	0	0	0	1
AK157302	1	0	0	0	1
AL607088.1	1	0	0	0	1
AU015791	1	0	0	0	1
AU019990	1	0	0	0	1
AU021063	1	0	0	0	1
AU021092	1	0	0	0	1
AU022751	1	0	0	0	1
AU022754	1	0	0	0	1
AU023762	1	0	0	0	1
AV039307	1	0	0	0	1
AV205837	1	0	0	0	1
AW047730	1	0	0	0	1
AW495222	1	0	0	0	1
AW551984	1	0	0	0	1
AY512915	1	0	0	0	1
AY512931	1	0	0	0	1
Aadac	1	0	0	0	1
Aadat	1	0	0	0	1
Aanat	1	0	0	0	1
Aard	1	0	0	0	1
Aass	1	0	0	0	1
Abat	1	0	0	0	1
Abca12	1	0	0	0	1
Abca13	1	0	0	0	1
Abca16	1	0	0	0	1
Abca4	1	0	0	0	1
Abca8b	1	0	0	0	1
Abcb1a	1	0	0	0	1
Abcc12	1	0	0	0	1
Abcc2	1	0	0	0	1
Abcc6	1	0	0	0	1
Abcc8	1	0	0	0	1
Abcg4	1	0	0	0	1
Abcg5	1	0	0	0	1
Abcg8	1	0	0	0	1
Ablim3	1	0	0	0	1
Acaa1b	1	0	0	0	1
Acacb	1	0	0	0	1
Acan	1	0	0	0	1
Acat3	1	0	0	0	1
Acbd7	1	0	0	0	1
Accsl	1	0	0	0	1
Ace2	1	0	0	0	1
Acer2	1	0	0	0	1
Ache	1	0	0	0	1
Ackr1	1	0	0	0	1
Ackr2	1	0	0	0	1
Ackr4	1	0	0	0	1
Acnat1	1	0	0	0	1
Acod1	1	0	0	0	1
Acot10	1	0	0	0	1
Acot12	1	0	0	0	1
Acot4	1	0	0	0	1
Acot6	1	0	0	0	1
Acox2	1	0	0	0	1
Acoxl	1	0	0	0	1
Acp4	1	0	0	0	1
Acr	1	0	0	0	1
Acrv1	1	0	0	0	1
Acsbg2	1	0	0	0	1
Acsl6	1	0	0	0	1
Acsm4	1	0	0	0	1
Acss3	1	0	0	0	1
Acta1	1	0	0	0	1
Actc1	1	0	0	0	1
Actl10	1	0	0	0	1
Actl6b	1	0	0	0	1
Actl7b	1	0	0	0	1
Actl9	1	0	0	0	1
Actn2	1	0	0	0	1
Actn3	1	0	0	0	1
Actr3b	1	0	0	0	1
Actrt3	1	0	0	0	1
Acvr1c	1	0	0	0	1
Adad2	1	0	0	0	1
Adam18	1	0	0	0	1
Adam1b	1	0	0	0	1
Adam21	1	0	0	0	1
Adam23	1	0	0	0	1
Adam28	1	0	0	0	1
Adam3	1	0	0	0	1
Adam30	1	0	0	0	1
Adam32	1	0	0	0	1
Adam4	1	0	0	0	1
Adam5	1	0	0	0	1
Adam6b	1	0	0	0	1
Adamdec1	1	0	0	0	1
Adamts12	1	0	0	0	1
Adamts13	1	0	0	0	1
Adamts14	1	0	0	0	1
Adamts16	1	0	0	0	1
Adamts17	1	0	0	0	1
Adamts19	1	0	0	0	1
Adamts20	1	0	0	0	1
Adamts3	1	0	0	0	1
Adamts4	1	0	0	0	1
Adamts7	1	0	0	0	1
Adamts8	1	0	0	0	1
Adamts9	1	0	0	0	1
Adamtsl1	1	0	0	0	1
Adamtsl2	1	0	0	0	1
Adarb2	1	0	0	0	1
Adat3	1	0	0	0	1
Adcy1	1	0	0	0	1
Adcy10	1	0	0	0	1
Adcy4	1	0	0	0	1
Adcy6	1	0	0	0	1
Adcy8	1	0	0	0	1
Adcyap1r1	1	0	0	0	1
Add2	1	0	0	0	1
Adgb	1	0	0	0	1
Adgra1	1	0	0	0	1
Adgrb1	1	0	0	0	1
Adgrb2	1	0	0	0	1
Adgrb3	1	0	0	0	1
Adgrd1	1	0	0	0	1
Adgrf2	1	0	0	0	1
Adgrf3	1	0	0	0	1
Adgrf4	1	0	0	0	1
Adgrf5	1	0	0	0	1
Adgrg2	1	0	0	0	1
Adgrg3	1	0	0	0	1
Adgrg4	1	0	0	0	1
Adgrl3	1	0	0	0	1
Adgrl4	1	0	0	0	1
Adgrv1	1	0	0	0	1
Adh1	1	0	0	0	1
Adh6b	1	0	0	0	1
Adh7	1	0	0	0	1
Adhfe1	1	0	0	0	1
Adig	1	0	0	0	1
Adipoq	1	0	0	0	1
Adm2	1	0	0	0	1
Adora1	1	0	0	0	1
Adora2a	1	0	0	0	1
Adprhl1	1	0	0	0	1
Adra1a	1	0	0	0	1
Adra1b	1	0	0	0	1
Adra1d	1	0	0	0	1
Adra2b	1	0	0	0	1
Adra2c	1	0	0	0	1
Adrb3	1	0	0	0	1
Adtrp	1	0	0	0	1
Afap1l2	1	0	0	0	1
Agap2	1	0	0	0	1
Agbl4	1	0	0	0	1
Ager	1	0	0	0	1
Agmat	1	0	0	0	1
Agrp	1	0	0	0	1
Agt	1	0	0	0	1
Agtr1a	1	0	0	0	1
Agtr1b	1	0	0	0	1
Agtr2	1	0	0	0	1
Agxt	1	0	0	0	1
Ahsg	1	0	0	0	1
Aif1l	1	0	0	0	1
Aifm3	1	0	0	0	1
Ajap1	1	0	0	0	1
Ajm1	1	0	0	0	1
Ajuba	1	0	0	0	1
Ak4	1	0	0	0	1
Ak5	1	0	0	0	1
Ak7	1	0	0	0	1
Ak9	1	0	0	0	1
Akap14	1	0	0	0	1
Akap3	1	0	0	0	1
Akap6	1	0	0	0	1
Aknaos	1	0	0	0	1
Akp3	1	0	0	0	1
Akr1b7	1	0	0	0	1
Akr1cl	1	0	0	0	1
Alas2	1	0	0	0	1
Alb	1	0	0	0	1
Aldh1a1	1	0	0	0	1
Aldh1a7	1	0	0	0	1
Aldh1l2	1	0	0	0	1
Aldh3a1	1	0	0	0	1
Aldh3b3	1	0	0	0	1
Aldh5a1	1	0	0	0	1
Aldh8a1	1	0	0	0	1
Aldob	1	0	0	0	1
Alk	1	0	0	0	1
Alkal1	1	0	0	0	1
Alkal2	1	0	0	0	1
Alox12	1	0	0	0	1
Alox15	1	0	0	0	1
Alox8	1	0	0	0	1
Aloxe3	1	0	0	0	1
Alpk2	1	0	0	0	1
Alpk3	1	0	0	0	1
Alpl	1	0	0	0	1
Alx1	1	0	0	0	1
Alx3	1	0	0	0	1
Alx4	1	0	0	0	1
Amd2	1	0	0	0	1
Amdhd1	1	0	0	0	1
Amelx	1	0	0	0	1
Amer2	1	0	0	0	1
Amh	1	0	0	0	1
Amigo2	1	0	0	0	1
Amigo3	1	0	0	0	1
Amn	1	0	0	0	1
Amotl2	1	0	0	0	1
Amph	1	0	0	0	1
Amy1	1	0	0	0	1
Anapc15-ps	1	0	0	0	1
Ancv1r	1	0	0	0	1
Ang2	1	0	0	0	1
Angpt1	1	0	0	0	1
Angpt4	1	0	0	0	1
Angptl7	1	0	0	0	1
Angptl8	1	0	0	0	1
Ank3	1	0	0	0	1
Ankar	1	0	0	0	1
Ankdd1a	1	0	0	0	1
Ankdd1b	1	0	0	0	1
Ankef1	1	0	0	0	1
Ankk1	1	0	0	0	1
Ankrd1	1	0	0	0	1
Ankrd2	1	0	0	0	1
Ankrd23	1	0	0	0	1
Ankrd29	1	0	0	0	1
Ankrd33	1	0	0	0	1
Ankrd34a	1	0	0	0	1
Ankrd34b	1	0	0	0	1
Ankrd35	1	0	0	0	1
Ankrd45	1	0	0	0	1
Ankrd6	1	0	0	0	1
Ankrd61	1	0	0	0	1
Ankrd65	1	0	0	0	1
Anks1b	1	0	0	0	1
Ano1	1	0	0	0	1
Ano2	1	0	0	0	1
Ano3	1	0	0	0	1
Ano4	1	0	0	0	1
Ano7	1	0	0	0	1
Ano9	1	0	0	0	1
Anxa10	1	0	0	0	1
Anxa8	1	0	0	0	1
Aoc1	1	0	0	0	1
Aox1	1	0	0	0	1
Aox2	1	0	0	0	1
Aox3	1	0	0	0	1
Aox4	1	0	0	0	1
Ap1m2	1	0	0	0	1
Ap3b2	1	0	0	0	1
Apba2	1	0	0	0	1
Apc2	1	0	0	0	1
Apcdd1	1	0	0	0	1
Apela	1	0	0	0	1
Apln	1	0	0	0	1
Apoa1	1	0	0	0	1
Apoa2	1	0	0	0	1
Apob	1	0	0	0	1
Apobec2	1	0	0	0	1
Apoc4	1	0	0	0	1
Apof	1	0	0	0	1
Apoh	1	0	0	0	1
Apol10b	1	0	0	0	1
Apol11a	1	0	0	0	1
Apol11b	1	0	0	0	1
Apol7a	1	0	0	0	1
Apol7b	1	0	0	0	1
Apol7d	1	0	0	0	1
Apol7e	1	0	0	0	1
Apol9a	1	0	0	0	1
Apol9b	1	0	0	0	1
Apom	1	0	0	0	1
Apon	1	0	0	0	1
Aqp2	1	0	0	0	1
Aqp3	1	0	0	0	1
Aqp4	1	0	0	0	1
Aqp5	1	0	0	0	1
Arf4os	1	0	0	0	1
Arhgap15os	1	0	0	0	1
Arhgap20	1	0	0	0	1
Arhgap20os	1	0	0	0	1
Arhgap27os3	1	0	0	0	1
Arhgap28	1	0	0	0	1
Arhgap36	1	0	0	0	1
Arhgap40	1	0	0	0	1
Arhgap44	1	0	0	0	1
Arhgdig	1	0	0	0	1
Arhgef15	1	0	0	0	1
Arhgef16	1	0	0	0	1
Arhgef19	1	0	0	0	1
Arhgef26	1	0	0	0	1
Arhgef37	1	0	0	0	1
Arid3c	1	0	0	0	1
Arl13a	1	0	0	0	1
Arl14epl	1	0	0	0	1
Arl4aos	1	0	0	0	1
Arl9	1	0	0	0	1
Armc2	1	0	0	0	1
Armc4	1	0	0	0	1
Armcx2	1	0	0	0	1
Armcx4	1	0	0	0	1
Armh1	1	0	0	0	1
Armh2	1	0	0	0	1
Armh4	1	0	0	0	1
Arnt2	1	0	0	0	1
Arpp21	1	0	0	0	1
Arsj	1	0	0	0	1
Art1	1	0	0	0	1
Art2b	1	0	0	0	1
Art4	1	0	0	0	1
Art5	1	0	0	0	1
Artn	1	0	0	0	1
Arxes1	1	0	0	0	1
Arxes2	1	0	0	0	1
Asap3	1	0	0	0	1
Asb11	1	0	0	0	1
Asb12	1	0	0	0	1
Asb14	1	0	0	0	1
Asb15	1	0	0	0	1
Asb16	1	0	0	0	1
Asb5	1	0	0	0	1
Ascl1	1	0	0	0	1
Ascl2	1	0	0	0	1
Ascl3	1	0	0	0	1
Asgr1	1	0	0	0	1
Asic2	1	0	0	0	1
Asic3	1	0	0	0	1
Asic4	1	0	0	0	1
Aspdh	1	0	0	0	1
Aspg	1	0	0	0	1
Asphd1	1	0	0	0	1
Asphd2	1	0	0	0	1
Asprv1	1	0	0	0	1
Astn1	1	0	0	0	1
Astn2	1	0	0	0	1
Asxl3	1	0	0	0	1
Atcay	1	0	0	0	1
Atf7ip2	1	0	0	0	1
Atg4a-ps	1	0	0	0	1
Atl1	1	0	0	0	1
Atp10b	1	0	0	0	1
Atp1a4	1	0	0	0	1
Atp1b2	1	0	0	0	1
Atp2a1	1	0	0	0	1
Atp2b2	1	0	0	0	1
Atp2c2	1	0	0	0	1
Atp4a	1	0	0	0	1
Atp6ap1l	1	0	0	0	1
Atp6v0a4	1	0	0	0	1
Atp6v1c2	1	0	0	0	1
Atp6v1e2	1	0	0	0	1
Atp6v1fnb	1	0	0	0	1
Atp7b	1	0	0	0	1
Atp8a2	1	0	0	0	1
Atp8b3	1	0	0	0	1
Atxn7l1os1	1	0	0	0	1
Atxn7l1os2	1	0	0	0	1
Aurkc	1	0	0	0	1
Avil	1	0	0	0	1
Avp	1	0	0	0	1
Avpr1a	1	0	0	0	1
Avpr1b	1	0	0	0	1
Avpr2	1	0	0	0	1
Awat1	1	0	0	0	1
Axdnd1	1	0	0	0	1
Axin2	1	0	0	0	1
Azgp1	1	0	0	0	1
B130011K05Rik	1	0	0	0	1
B130024G19Rik	1	0	0	0	1
B130046B21Rik	1	0	0	0	1
B230104I21Rik	1	0	0	0	1
B230110C06Rik	1	0	0	0	1
B230112J18Rik	1	0	0	0	1
B230119M05Rik	1	0	0	0	1
B230206H07Rik	1	0	0	0	1
B230206L02Rik	1	0	0	0	1
B230208H11Rik	1	0	0	0	1
B230209E15Rik	1	0	0	0	1
B230220B15Rik	1	0	0	0	1
B230311B06Rik	1	0	0	0	1
B230317F23Rik	1	0	0	0	1
B230319C09Rik	1	0	0	0	1
B230359F08Rik	1	0	0	0	1
B230398E01Rik	1	0	0	0	1
B3galt1	1	0	0	0	1
B3galt5	1	0	0	0	1
B3gat2	1	0	0	0	1
B3gnt4	1	0	0	0	1
B430212C06Rik	1	0	0	0	1
B430218F22Rik	1	0	0	0	1
B430219N15Rik	1	0	0	0	1
B430319H21Rik	1	0	0	0	1
B4galnt2	1	0	0	0	1
B4galnt3	1	0	0	0	1
B4galnt4	1	0	0	0	1
B530045E10Rik	1	0	0	0	1
B630019A10Rik	1	0	0	0	1
B830012L14Rik	1	0	0	0	1
B830017H08Rik	1	0	0	0	1
B830042I05Rik	1	0	0	0	1
B930018H19Rik	1	0	0	0	1
B930092H01Rik	1	0	0	0	1
B930095G15Rik	1	0	0	0	1
B9d1os	1	0	0	0	1
BB123696	1	0	0	0	1
BB218582	1	0	0	0	1
BB365896	1	0	0	0	1
BB557941	1	0	0	0	1
BC001981	1	0	0	0	1
BC006965	1	0	0	0	1
BC016579	1	0	0	0	1
BC018473	1	0	0	0	1
BC023719	1	0	0	0	1
BC024063	1	0	0	0	1
BC024386	1	0	0	0	1
BC025920	1	0	0	0	1
BC026513	1	0	0	0	1
BC026762	1	0	0	0	1
BC028471	1	0	0	0	1
BC028777	1	0	0	0	1
BC030343	1	0	0	0	1
BC034090	1	0	0	0	1
BC035947	1	0	0	0	1
BC037032	1	0	0	0	1
BC037039	1	0	0	0	1
BC048507	1	0	0	0	1
BC048559	1	0	0	0	1
BC048644	1	0	0	0	1
BC049739	1	0	0	0	1
BC049762	1	0	0	0	1
BC049987	1	0	0	0	1
BC051019	1	0	0	0	1
BC051077	1	0	0	0	1
BC051537	1	0	0	0	1
BC065403	1	0	0	0	1
BC067074	1	0	0	0	1
BC106179	1	0	0	0	1
Baalc	1	0	0	0	1
Baat	1	0	0	0	1
Baiap2l1	1	0	0	0	1
Baiap2l2	1	0	0	0	1
Baiap3	1	0	0	0	1
Banf2os	1	0	0	0	1
Barhl2	1	0	0	0	1
Barx1	1	0	0	0	1
Bbox1	1	0	0	0	1
Bbs12	1	0	0	0	1
Bc1	1	0	0	0	1
Bcan	1	0	0	0	1
Bcas1os2	1	0	0	0	1
Bcas3os2	1	0	0	0	1
Bcat1	1	0	0	0	1
Bche	1	0	0	0	1
Bcl2l10	1	0	0	0	1
Bcl2l14	1	0	0	0	1
Bcl2l15	1	0	0	0	1
Bco1	1	0	0	0	1
Bdkrb1	1	0	0	0	1
Begain	1	0	0	0	1
Bend5	1	0	0	0	1
Bend7	1	0	0	0	1
Best2	1	0	0	0	1
Best3	1	0	0	0	1
Bex1	1	0	0	0	1
Bex2	1	0	0	0	1
Bex4	1	0	0	0	1
Bfsp2	1	0	0	0	1
Bglap	1	0	0	0	1
Bglap2	1	0	0	0	1
Bhlha15	1	0	0	0	1
Bhlhe22	1	0	0	0	1
Bhmt	1	0	0	0	1
Bicdl2	1	0	0	0	1
Birc7	1	0	0	0	1
Bloc1s6os	1	0	0	0	1
Bmerb1	1	0	0	0	1
Bmp15	1	0	0	0	1
Bmp3	1	0	0	0	1
Bmp5	1	0	0	0	1
Bmp6	1	0	0	0	1
Bmp7	1	0	0	0	1
Bmp8a	1	0	0	0	1
Bmp8b	1	0	0	0	1
Bmper	1	0	0	0	1
Bmpr1b	1	0	0	0	1
Bmx	1	0	0	0	1
Bnc1	1	0	0	0	1
Bnc2	1	0	0	0	1
Bnipl	1	0	0	0	1
Boll	1	0	0	0	1
Bpi	1	0	0	0	1
Bpifa1	1	0	0	0	1
Bpifb5	1	0	0	0	1
Bpifb6	1	0	0	0	1
Bpifc	1	0	0	0	1
Brd3os	1	0	0	0	1
Bricd5	1	0	0	0	1
Brinp1	1	0	0	0	1
Brinp2	1	0	0	0	1
Brinp3	1	0	0	0	1
Brsk2	1	0	0	0	1
Bsn	1	0	0	0	1
Bsph1	1	0	0	0	1
Btbd16	1	0	0	0	1
Btc	1	0	0	0	1
Btg4	1	0	0	0	1
Btla	1	0	0	0	1
Btn1a1	1	0	0	0	1
Btnl10	1	0	0	0	1
Btnl2	1	0	0	0	1
Btnl9	1	0	0	0	1
Bves	1	0	0	0	1
C030004G16Rik	1	0	0	0	1
C030005K15Rik	1	0	0	0	1
C030010L15Rik	1	0	0	0	1
C030013C21Rik	1	0	0	0	1
C030017B01Rik	1	0	0	0	1
C030017D09Rik	1	0	0	0	1
C030029H02Rik	1	0	0	0	1
C030032O16Rik	1	0	0	0	1
C030037D09Rik	1	0	0	0	1
C130026L21Rik	1	0	0	0	1
C130032M10Rik	1	0	0	0	1
C130040N14Rik	1	0	0	0	1
C130046K22Rik	1	0	0	0	1
C130060C02Rik	1	0	0	0	1
C130071C03Rik	1	0	0	0	1
C130074G19Rik	1	0	0	0	1
C130080G10Rik	1	0	0	0	1
C130083M11Rik	1	0	0	0	1
C1ql1	1	0	0	0	1
C1ql2	1	0	0	0	1
C1ql3	1	0	0	0	1
C1qtnf3	1	0	0	0	1
C1qtnf4	1	0	0	0	1
C1qtnf9	1	0	0	0	1
C1rb	1	0	0	0	1
C1s2	1	0	0	0	1
C230012O17Rik	1	0	0	0	1
C230034O21Rik	1	0	0	0	1
C230038L03Rik	1	0	0	0	1
C230057M02Rik	1	0	0	0	1
C230066G23Rik	1	0	0	0	1
C2cd4a	1	0	0	0	1
C2cd4b	1	0	0	0	1
C2cd4c	1	0	0	0	1
C2cd4d	1	0	0	0	1
C2cd6	1	0	0	0	1
C330002G04Rik	1	0	0	0	1
C330008A17Rik	1	0	0	0	1
C330018A13Rik	1	0	0	0	1
C330021F23Rik	1	0	0	0	1
C330024C12Rik	1	0	0	0	1
C330024D21Rik	1	0	0	0	1
C430002N11Rik	1	0	0	0	1
C430042M11Rik	1	0	0	0	1
C4a	1	0	0	0	1
C530005A16Rik	1	0	0	0	1
C530008M17Rik	1	0	0	0	1
C530025M09Rik	1	0	0	0	1
C530043A13Rik	1	0	0	0	1
C530044C16Rik	1	0	0	0	1
C7	1	0	0	0	1
C730002L08Rik	1	0	0	0	1
C730027H18Rik	1	0	0	0	1
C78197	1	0	0	0	1
C78334	1	0	0	0	1
C86187	1	0	0	0	1
C9	1	0	0	0	1
CJ186046Rik	1	0	0	0	1
CR974586.4	1	0	0	0	1
CT009536.1	1	0	0	0	1
CT868723.1	1	0	0	0	1
Cabp1	1	0	0	0	1
Cabp4	1	0	0	0	1
Cachd1	1	0	0	0	1
Cacna1c	1	0	0	0	1
Cacna1e	1	0	0	0	1
Cacna1g	1	0	0	0	1
Cacna1h	1	0	0	0	1
Cacna1s	1	0	0	0	1
Cacna2d2	1	0	0	0	1
Cacna2d3	1	0	0	0	1
Cacna2d4	1	0	0	0	1
Cacnb1	1	0	0	0	1
Cacnb4	1	0	0	0	1
Cacng1	1	0	0	0	1
Cacng2	1	0	0	0	1
Cacng4	1	0	0	0	1
Cacng5	1	0	0	0	1
Cacng6	1	0	0	0	1
Cacng8	1	0	0	0	1
Cadm2	1	0	0	0	1
Cadm3	1	0	0	0	1
Cadm4	1	0	0	0	1
Cadps	1	0	0	0	1
Cadps2	1	0	0	0	1
Cage1	1	0	0	0	1
Calb1	1	0	0	0	1
Calca	1	0	0	0	1
Calcb	1	0	0	0	1
Calhm4	1	0	0	0	1
Calml3	1	0	0	0	1
Caln1	1	0	0	0	1
Calr4	1	0	0	0	1
Camk4	1	0	0	0	1
Camp	1	0	0	0	1
Camsap3	1	0	0	0	1
Cand2	1	0	0	0	1
Cap2	1	0	0	0	1
Capn11	1	0	0	0	1
Capn12	1	0	0	0	1
Capn13	1	0	0	0	1
Capn3	1	0	0	0	1
Capn6	1	0	0	0	1
Capn9	1	0	0	0	1
Caps2	1	0	0	0	1
Car11	1	0	0	0	1
Car12	1	0	0	0	1
Car2	1	0	0	0	1
Car3	1	0	0	0	1
Car4	1	0	0	0	1
Car5a	1	0	0	0	1
Car7	1	0	0	0	1
Car8	1	0	0	0	1
Card10	1	0	0	0	1
Card14	1	0	0	0	1
Carlr	1	0	0	0	1
Carmil2	1	0	0	0	1
Carmil3	1	0	0	0	1
Carmn	1	0	0	0	1
Cartpt	1	0	0	0	1
Casc1	1	0	0	0	1
Caskin1	1	0	0	0	1
Casq1	1	0	0	0	1
Casq2	1	0	0	0	1
Casr	1	0	0	0	1
Catsper1	1	0	0	0	1
Catsper2	1	0	0	0	1
Catsper3	1	0	0	0	1
Catsper4	1	0	0	0	1
Catsperd	1	0	0	0	1
Catsperg1	1	0	0	0	1
Catsperz	1	0	0	0	1
Cav3	1	0	0	0	1
Cavin4	1	0	0	0	1
Cblc	1	0	0	0	1
Cbln1	1	0	0	0	1
Cbln2	1	0	0	0	1
Cbln3	1	0	0	0	1
Cbs	1	0	0	0	1
Cby3	1	0	0	0	1
Cc2d2b	1	0	0	0	1
Ccbe1	1	0	0	0	1
Ccdc103	1	0	0	0	1
Ccdc105	1	0	0	0	1
Ccdc110	1	0	0	0	1
Ccdc113	1	0	0	0	1
Ccdc116	1	0	0	0	1
Ccdc120	1	0	0	0	1
Ccdc121	1	0	0	0	1
Ccdc13	1	0	0	0	1
Ccdc136	1	0	0	0	1
Ccdc142	1	0	0	0	1
Ccdc146	1	0	0	0	1
Ccdc149	1	0	0	0	1
Ccdc150	1	0	0	0	1
Ccdc151	1	0	0	0	1
Ccdc153	1	0	0	0	1
Ccdc154	1	0	0	0	1
Ccdc155	1	0	0	0	1
Ccdc158	1	0	0	0	1
Ccdc160	1	0	0	0	1
Ccdc162	1	0	0	0	1
Ccdc169	1	0	0	0	1
Ccdc170	1	0	0	0	1
Ccdc177	1	0	0	0	1
Ccdc183	1	0	0	0	1
Ccdc184	1	0	0	0	1
Ccdc187	1	0	0	0	1
Ccdc190	1	0	0	0	1
Ccdc192	1	0	0	0	1
Ccdc194	1	0	0	0	1
Ccdc24	1	0	0	0	1
Ccdc27	1	0	0	0	1
Ccdc30	1	0	0	0	1
Ccdc33	1	0	0	0	1
Ccdc36	1	0	0	0	1
Ccdc38	1	0	0	0	1
Ccdc39	1	0	0	0	1
Ccdc40	1	0	0	0	1
Ccdc42os	1	0	0	0	1
Ccdc54	1	0	0	0	1
Ccdc60	1	0	0	0	1
Ccdc65	1	0	0	0	1
Ccdc78	1	0	0	0	1
Ccdc81	1	0	0	0	1
Ccdc83	1	0	0	0	1
Ccdc85a	1	0	0	0	1
Ccdc85c	1	0	0	0	1
Ccdc87	1	0	0	0	1
Ccdc92b	1	0	0	0	1
Ccdc96	1	0	0	0	1
Ccdc9b	1	0	0	0	1
Ccer1	1	0	0	0	1
Ccin	1	0	0	0	1
Cck	1	0	0	0	1
Cckbr	1	0	0	0	1
Ccl17	1	0	0	0	1
Ccl20	1	0	0	0	1
Ccl21a	1	0	0	0	1
Ccl21b	1	0	0	0	1
Ccl28	1	0	0	0	1
Ccn4	1	0	0	0	1
Ccn6	1	0	0	0	1
Ccnb3	1	0	0	0	1
Ccnjl	1	0	0	0	1
Ccr1l1	1	0	0	0	1
Ccr3	1	0	0	0	1
Ccr4	1	0	0	0	1
Ccr6	1	0	0	0	1
Ccr7	1	0	0	0	1
Ccr9	1	0	0	0	1
Ccser1	1	0	0	0	1
Cct8l1	1	0	0	0	1
Cd163l1	1	0	0	0	1
Cd164l2	1	0	0	0	1
Cd177	1	0	0	0	1
Cd19	1	0	0	0	1
Cd200r3	1	0	0	0	1
Cd209c	1	0	0	0	1
Cd209e	1	0	0	0	1
Cd22	1	0	0	0	1
Cd247	1	0	0	0	1
Cd274	1	0	0	0	1
Cd300c	1	0	0	0	1
Cd300e	1	0	0	0	1
Cd300ld4	1	0	0	0	1
Cd3d	1	0	0	0	1
Cd3e	1	0	0	0	1
Cd3g	1	0	0	0	1
Cd55b	1	0	0	0	1
Cd6	1	0	0	0	1
Cd7	1	0	0	0	1
Cd70	1	0	0	0	1
Cd79a	1	0	0	0	1
Cd8a	1	0	0	0	1
Cd8b1	1	0	0	0	1
Cd96	1	0	0	0	1
Cda	1	0	0	0	1
Cdc34b	1	0	0	0	1
Cdc42ep1	1	0	0	0	1
Cdcp1	1	0	0	0	1
Cdh12	1	0	0	0	1
Cdh15	1	0	0	0	1
Cdh16	1	0	0	0	1
Cdh17	1	0	0	0	1
Cdh18	1	0	0	0	1
Cdh19	1	0	0	0	1
Cdh2	1	0	0	0	1
Cdh20	1	0	0	0	1
Cdh22	1	0	0	0	1
Cdh23	1	0	0	0	1
Cdh26	1	0	0	0	1
Cdh4	1	0	0	0	1
Cdh8	1	0	0	0	1
Cdh9	1	0	0	0	1
Cdhr1	1	0	0	0	1
Cdk19os	1	0	0	0	1
Cdkl1	1	0	0	0	1
Cdkl4	1	0	0	0	1
Cdnf	1	0	0	0	1
Cdr1	1	0	0	0	1
Cdr1os	1	0	0	0	1
Cdrt4	1	0	0	0	1
Cdrt4os1	1	0	0	0	1
Cdsn	1	0	0	0	1
Cdx1	1	0	0	0	1
Cecr2	1	0	0	0	1
Cel	1	0	0	0	1
Cela3a	1	0	0	0	1
Cela3b	1	0	0	0	1
Celf3	1	0	0	0	1
Celf6	1	0	0	0	1
Celrr	1	0	0	0	1
Celsr1	1	0	0	0	1
Celsr3	1	0	0	0	1
Cend1	1	0	0	0	1
Cep112os1	1	0	0	0	1
Cep126	1	0	0	0	1
Cerkl	1	0	0	0	1
Cers1	1	0	0	0	1
Cers3	1	0	0	0	1
Ces1a	1	0	0	0	1
Ces1d	1	0	0	0	1
Ces1f	1	0	0	0	1
Ces1g	1	0	0	0	1
Ces1h	1	0	0	0	1
Ces2b	1	0	0	0	1
Ces2c	1	0	0	0	1
Ces2e	1	0	0	0	1
Ces5a	1	0	0	0	1
Cfap100	1	0	0	0	1
Cfap157	1	0	0	0	1
Cfap161	1	0	0	0	1
Cfap206	1	0	0	0	1
Cfap221	1	0	0	0	1
Cfap299	1	0	0	0	1
Cfap300	1	0	0	0	1
Cfap44	1	0	0	0	1
Cfap46	1	0	0	0	1
Cfap47	1	0	0	0	1
Cfap52	1	0	0	0	1
Cfap54	1	0	0	0	1
Cfap57	1	0	0	0	1
Cfap69	1	0	0	0	1
Cfap70	1	0	0	0	1
Cfap74	1	0	0	0	1
Cfap77	1	0	0	0	1
Cfap97d1	1	0	0	0	1
Cfap97d2	1	0	0	0	1
Cfd	1	0	0	0	1
Cfhr2	1	0	0	0	1
Cfi	1	0	0	0	1
Cftr	1	0	0	0	1
Cga	1	0	0	0	1
Cgn	1	0	0	0	1
Chac1	1	0	0	0	1
Chad	1	0	0	0	1
Chd5	1	0	0	0	1
Chdh	1	0	0	0	1
Chga	1	0	0	0	1
Chgb	1	0	0	0	1
Chic1	1	0	0	0	1
Chil3	1	0	0	0	1
Chil5	1	0	0	0	1
Chit1	1	0	0	0	1
Chl1	1	0	0	0	1
Chmp4c	1	0	0	0	1
Chn1	1	0	0	0	1
Chn1os1	1	0	0	0	1
Chn1os3	1	0	0	0	1
Chodl	1	0	0	0	1
Chrdl1	1	0	0	0	1
Chrdl2	1	0	0	0	1
Chrm1	1	0	0	0	1
Chrm2	1	0	0	0	1
Chrm4	1	0	0	0	1
Chrm5	1	0	0	0	1
Chrna1	1	0	0	0	1
Chrna10	1	0	0	0	1
Chrna1os	1	0	0	0	1
Chrna2	1	0	0	0	1
Chrna3	1	0	0	0	1
Chrna4	1	0	0	0	1
Chrna7	1	0	0	0	1
Chrna9	1	0	0	0	1
Chrnb1	1	0	0	0	1
Chrne	1	0	0	0	1
Chrng	1	0	0	0	1
Chst10	1	0	0	0	1
Chst13	1	0	0	0	1
Chst15	1	0	0	0	1
Chst2	1	0	0	0	1
Chst4	1	0	0	0	1
Chst5	1	0	0	0	1
Chst8	1	0	0	0	1
Chsy3	1	0	0	0	1
Cib3	1	0	0	0	1
Cib4	1	0	0	0	1
Cideb	1	0	0	0	1
Cidec	1	0	0	0	1
Cilp	1	0	0	0	1
Cited1	1	0	0	0	1
Cited4	1	0	0	0	1
Ckm	1	0	0	0	1
Ckmt1	1	0	0	0	1
Cks1brt	1	0	0	0	1
Clca2	1	0	0	0	1
Clca3a1	1	0	0	0	1
Clca3a2	1	0	0	0	1
Clca3b	1	0	0	0	1
Clca4a	1	0	0	0	1
Clcn1	1	0	0	0	1
Clcn2	1	0	0	0	1
Clcnkb	1	0	0	0	1
Cldn1	1	0	0	0	1
Cldn11	1	0	0	0	1
Cldn14	1	0	0	0	1
Cldn15	1	0	0	0	1
Cldn19	1	0	0	0	1
Cldn2	1	0	0	0	1
Cldn20	1	0	0	0	1
Cldn22	1	0	0	0	1
Cldn23	1	0	0	0	1
Cldn3	1	0	0	0	1
Cldn34b2	1	0	0	0	1
Cldn34b3	1	0	0	0	1
Cldn5	1	0	0	0	1
Cldn6	1	0	0	0	1
Cldn9	1	0	0	0	1
Clec12b	1	0	0	0	1
Clec14a	1	0	0	0	1
Clec1b	1	0	0	0	1
Clec2e	1	0	0	0	1
Clec2l	1	0	0	0	1
Clec3a	1	0	0	0	1
Clec4a4	1	0	0	0	1
Clec4g	1	0	0	0	1
Clec9a	1	0	0	0	1
Clhc1	1	0	0	0	1
Clic3	1	0	0	0	1
Clic5	1	0	0	0	1
Clic6	1	0	0	0	1
Clnk	1	0	0	0	1
Clps	1	0	0	0	1
Clstn2	1	0	0	0	1
Clstn3	1	0	0	0	1
Cltrn	1	0	0	0	1
Clvs1	1	0	0	0	1
Clvs2	1	0	0	0	1
Cmbl	1	0	0	0	1
Cmtm5	1	0	0	0	1
Cmya5	1	0	0	0	1
Cndp1	1	0	0	0	1
Cnfn	1	0	0	0	1
Cnga1	1	0	0	0	1
Cnga2	1	0	0	0	1
Cnga3	1	0	0	0	1
Cnga4	1	0	0	0	1
Cngb1	1	0	0	0	1
Cngb3	1	0	0	0	1
Cnih3	1	0	0	0	1
Cnksr1	1	0	0	0	1
Cnksr2	1	0	0	0	1
Cnmd	1	0	0	0	1
Cnnm1	1	0	0	0	1
Cnr1	1	0	0	0	1
Cntfr	1	0	0	0	1
Cntn1	1	0	0	0	1
Cntn2	1	0	0	0	1
Cntn4	1	0	0	0	1
Cntn5	1	0	0	0	1
Cntn6	1	0	0	0	1
Cntnap1	1	0	0	0	1
Cntnap2	1	0	0	0	1
Cntnap3	1	0	0	0	1
Cntnap4	1	0	0	0	1
Cntnap5a	1	0	0	0	1
Cntnap5b	1	0	0	0	1
Cobl	1	0	0	0	1
Coch	1	0	0	0	1
Col11a1	1	0	0	0	1
Col13a1	1	0	0	0	1
Col19a1	1	0	0	0	1
Col20a1	1	0	0	0	1
Col22a1	1	0	0	0	1
Col24a1	1	0	0	0	1
Col25a1	1	0	0	0	1
Col26a1	1	0	0	0	1
Col28a1	1	0	0	0	1
Col4a3	1	0	0	0	1
Col4a5	1	0	0	0	1
Col5a3	1	0	0	0	1
Col6a5	1	0	0	0	1
Col6a6	1	0	0	0	1
Col7a1	1	0	0	0	1
Col8a1	1	0	0	0	1
Col8a2	1	0	0	0	1
Col9a1	1	0	0	0	1
Col9a2	1	0	0	0	1
Colec10	1	0	0	0	1
Colgalt2	1	0	0	0	1
Colq	1	0	0	0	1
Commd5	1	0	0	0	1
Corin	1	0	0	0	1
Cort	1	0	0	0	1
Cox6a2	1	0	0	0	1
Cox7b2	1	0	0	0	1
Cox8b	1	0	0	0	1
Cox8c	1	0	0	0	1
Cpa2	1	0	0	0	1
Cpa3	1	0	0	0	1
Cpa6	1	0	0	0	1
Cpb1	1	0	0	0	1
Cplane2	1	0	0	0	1
Cplx1	1	0	0	0	1
Cplx2	1	0	0	0	1
Cplx3	1	0	0	0	1
Cplx4	1	0	0	0	1
Cpm	1	0	0	0	1
Cpn1	1	0	0	0	1
Cpn2	1	0	0	0	1
Cpne4	1	0	0	0	1
Cpne5	1	0	0	0	1
Cpne6	1	0	0	0	1
Cpne7	1	0	0	0	1
Cpne9	1	0	0	0	1
Cpsf4l	1	0	0	0	1
Cpz	1	0	0	0	1
Cr2	1	0	0	0	1
Crabp1	1	0	0	0	1
Crb3	1	0	0	0	1
Crct1	1	0	0	0	1
Crh	1	0	0	0	1
Crhbp	1	0	0	0	1
Crhr1	1	0	0	0	1
Crhr2	1	0	0	0	1
Crip3	1	0	0	0	1
Crisp2	1	0	0	0	1
Crispld1	1	0	0	0	1
Crmp1	1	0	0	0	1
Crocc2	1	0	0	0	1
Crp	1	0	0	0	1
Crtac1	1	0	0	0	1
Crx	1	0	0	0	1
Cryaa	1	0	0	0	1
Crybb1	1	0	0	0	1
Crybb2	1	0	0	0	1
Cryga	1	0	0	0	1
Crygd	1	0	0	0	1
Crygn	1	0	0	0	1
Crygs	1	0	0	0	1
Csdc2	1	0	0	0	1
Csf2	1	0	0	0	1
Csf3	1	0	0	0	1
Csgalnact1	1	0	0	0	1
Csl	1	0	0	0	1
Csmd1	1	0	0	0	1
Csmd2	1	0	0	0	1
Csn3	1	0	0	0	1
Csrnp3	1	0	0	0	1
Csrp3	1	0	0	0	1
Cst9	1	0	0	0	1
Csta1	1	0	0	0	1
Csta2	1	0	0	0	1
Csta3	1	0	0	0	1
Cstdc2	1	0	0	0	1
Cstdc4	1	0	0	0	1
Cstdc5	1	0	0	0	1
Ctcfl	1	0	0	0	1
Ctcflos	1	0	0	0	1
Ctf2	1	0	0	0	1
Cth	1	0	0	0	1
Ctla4	1	0	0	0	1
Ctnna2	1	0	0	0	1
Ctnna3	1	0	0	0	1
Ctrb1	1	0	0	0	1
Ctrl	1	0	0	0	1
Ctse	1	0	0	0	1
Ctsg	1	0	0	0	1
Ctsw	1	0	0	0	1
Cttnbp2	1	0	0	0	1
Ctxn1	1	0	0	0	1
Ctxn2	1	0	0	0	1
Ctxn3	1	0	0	0	1
Cubn	1	0	0	0	1
Cutal	1	0	0	0	1
Cuzd1	1	0	0	0	1
Cwh43	1	0	0	0	1
Cxadr	1	0	0	0	1
Cxcl15	1	0	0	0	1
Cxcl17	1	0	0	0	1
Cxcl5	1	0	0	0	1
Cxcr1	1	0	0	0	1
Cxcr5	1	0	0	0	1
Cxcr6	1	0	0	0	1
Cxxc4	1	0	0	0	1
Cyb561	1	0	0	0	1
Cyb5d1	1	0	0	0	1
Cyb5r2	1	0	0	0	1
Cybrd1	1	0	0	0	1
Cyct	1	0	0	0	1
Cym	1	0	0	0	1
Cyp11a1	1	0	0	0	1
Cyp17a1	1	0	0	0	1
Cyp1b1	1	0	0	0	1
Cyp21a1	1	0	0	0	1
Cyp26a1	1	0	0	0	1
Cyp26b1	1	0	0	0	1
Cyp26c1	1	0	0	0	1
Cyp27b1	1	0	0	0	1
Cyp2b10	1	0	0	0	1
Cyp2c23	1	0	0	0	1
Cyp2c37	1	0	0	0	1
Cyp2c55	1	0	0	0	1
Cyp2d11	1	0	0	0	1
Cyp2d26	1	0	0	0	1
Cyp2d9	1	0	0	0	1
Cyp2e1	1	0	0	0	1
Cyp2f2	1	0	0	0	1
Cyp2j8	1	0	0	0	1
Cyp2j9	1	0	0	0	1
Cyp2s1	1	0	0	0	1
Cyp2t4	1	0	0	0	1
Cyp2u1	1	0	0	0	1
Cyp3a13	1	0	0	0	1
Cyp4a10	1	0	0	0	1
Cyp4b1	1	0	0	0	1
Cyp4f14	1	0	0	0	1
Cyp4f39	1	0	0	0	1
Cyp4x1	1	0	0	0	1
Cyp7b1	1	0	0	0	1
Cys1	1	0	0	0	1
Cyyr1	1	0	0	0	1
D030025P21Rik	1	0	0	0	1
D030034A15Rik	1	0	0	0	1
D030040B21Rik	1	0	0	0	1
D030045P18Rik	1	0	0	0	1
D030047H15Rik	1	0	0	0	1
D030051J21Rik	1	0	0	0	1
D030068K23Rik	1	0	0	0	1
D130043K22Rik	1	0	0	0	1
D130062J10Rik	1	0	0	0	1
D1Pas1	1	0	0	0	1
D330037F02Rik	1	0	0	0	1
D430001F17Rik	1	0	0	0	1
D430018E03Rik	1	0	0	0	1
D430019H16Rik	1	0	0	0	1
D430036J16Rik	1	0	0	0	1
D430041D05Rik	1	0	0	0	1
D530033B14Rik	1	0	0	0	1
D5Ertd615e	1	0	0	0	1
D630003M21Rik	1	0	0	0	1
D630008O14Rik	1	0	0	0	1
D630029K05Rik	1	0	0	0	1
D630033O11Rik	1	0	0	0	1
D630036H23Rik	1	0	0	0	1
D630039A03Rik	1	0	0	0	1
D630044L22Rik	1	0	0	0	1
D630045J12Rik	1	0	0	0	1
D6Ertd527e	1	0	0	0	1
D730003K21Rik	1	0	0	0	1
D7Ertd128e	1	0	0	0	1
D830026I12Rik	1	0	0	0	1
D830030K20Rik	1	0	0	0	1
D830035M03Rik	1	0	0	0	1
D830036C21Rik	1	0	0	0	1
D830044D21Rik	1	0	0	0	1
D930007J09Rik	1	0	0	0	1
D930007P13Rik	1	0	0	0	1
D930015M05Rik	1	0	0	0	1
D930020B18Rik	1	0	0	0	1
D930028M14Rik	1	0	0	0	1
D930032P07Rik	1	0	0	0	1
D930048N14Rik	1	0	0	0	1
Daam2	1	0	0	0	1
Dab1	1	0	0	0	1
Dach2	1	0	0	0	1
Dact1	1	0	0	0	1
Dao	1	0	0	0	1
Dapl1	1	0	0	0	1
Dazl	1	0	0	0	1
Dbh	1	0	0	0	1
Dbil5	1	0	0	0	1
Dbndd1	1	0	0	0	1
Dbpht2	1	0	0	0	1
Dbx2	1	0	0	0	1
Dcaf12l1	1	0	0	0	1
Dcaf12l2	1	0	0	0	1
Dcbld1	1	0	0	0	1
Dcdc2a	1	0	0	0	1
Dcdc2b	1	0	0	0	1
Dchs2	1	0	0	0	1
Dclk1	1	0	0	0	1
Dclk3	1	0	0	0	1
Dcst1	1	0	0	0	1
Dcst2	1	0	0	0	1
Dct	1	0	0	0	1
Ddc	1	0	0	0	1
Ddi1	1	0	0	0	1
Ddit4l	1	0	0	0	1
Ddn	1	0	0	0	1
Ddo	1	0	0	0	1
Ddx25	1	0	0	0	1
Defa21	1	0	0	0	1
Defb1	1	0	0	0	1
Defb25	1	0	0	0	1
Defb30	1	0	0	0	1
Defb42	1	0	0	0	1
Defb47	1	0	0	0	1
Defb50	1	0	0	0	1
Dennd3	1	0	0	0	1
Depp1	1	0	0	0	1
Derl3	1	0	0	0	1
Deup1	1	0	0	0	1
Dgat2l6	1	0	0	0	1
Dgkb	1	0	0	0	1
Dgkeos	1	0	0	0	1
Dgki	1	0	0	0	1
Dgkk	1	0	0	0	1
Dhh	1	0	0	0	1
Dhtkd1	1	0	0	0	1
Dhx58os	1	0	0	0	1
Dio2	1	0	0	0	1
Dio3	1	0	0	0	1
Dio3os	1	0	0	0	1
Dipk1c	1	0	0	0	1
Dipk2b	1	0	0	0	1
Diras1	1	0	0	0	1
Disp2	1	0	0	0	1
Disp3	1	0	0	0	1
Dixdc1	1	0	0	0	1
Dkk1	1	0	0	0	1
Dkk2	1	0	0	0	1
Dlec1	1	0	0	0	1
Dlgap1	1	0	0	0	1
Dlgap3	1	0	0	0	1
Dlk1	1	0	0	0	1
Dlk2	1	0	0	0	1
Dll1	1	0	0	0	1
Dll3	1	0	0	0	1
Dll4	1	0	0	0	1
Dlx1	1	0	0	0	1
Dlx1as	1	0	0	0	1
Dlx2	1	0	0	0	1
Dlx3	1	0	0	0	1
Dlx4	1	0	0	0	1
Dlx4os	1	0	0	0	1
Dlx5	1	0	0	0	1
Dlx6os1	1	0	0	0	1
Dmkn	1	0	0	0	1
Dmp1	1	0	0	0	1
Dmrt2	1	0	0	0	1
Dmrta1	1	0	0	0	1
Dmrta2	1	0	0	0	1
Dmrtb1	1	0	0	0	1
Dmrtc1a	1	0	0	0	1
Dmtn	1	0	0	0	1
Dmwd	1	0	0	0	1
Dnaaf1	1	0	0	0	1
Dnaaf4	1	0	0	0	1
Dnah1	1	0	0	0	1
Dnah10	1	0	0	0	1
Dnah11	1	0	0	0	1
Dnah14	1	0	0	0	1
Dnah17	1	0	0	0	1
Dnah2	1	0	0	0	1
Dnah2os	1	0	0	0	1
Dnah3	1	0	0	0	1
Dnah5	1	0	0	0	1
Dnah7a	1	0	0	0	1
Dnah7b	1	0	0	0	1
Dnah7c	1	0	0	0	1
Dnah9	1	0	0	0	1
Dnaic1	1	0	0	0	1
Dnaic2	1	0	0	0	1
Dnajb7	1	0	0	0	1
Dnajc22	1	0	0	0	1
Dnajc28	1	0	0	0	1
Dnajc5b	1	0	0	0	1
Dnajc6	1	0	0	0	1
Dnal1	1	0	0	0	1
Dnali1	1	0	0	0	1
Dnd1	1	0	0	0	1
Dnmt3bos	1	0	0	0	1
Doc2a	1	0	0	0	1
Doc2b	1	0	0	0	1
Dock3	1	0	0	0	1
Dock9	1	0	0	0	1
Dok5	1	0	0	0	1
Dok6	1	0	0	0	1
Dok7	1	0	0	0	1
Dpf3	1	0	0	0	1
Dpp10	1	0	0	0	1
Dpp6	1	0	0	0	1
Dppa2	1	0	0	0	1
Dppa5a	1	0	0	0	1
Dpyd	1	0	0	0	1
Dpysl4	1	0	0	0	1
Dpysl5	1	0	0	0	1
Dqx1	1	0	0	0	1
Draxin	1	0	0	0	1
Drc1	1	0	0	0	1
Drc3	1	0	0	0	1
Drd1	1	0	0	0	1
Drd3	1	0	0	0	1
Drd4	1	0	0	0	1
Dreh	1	0	0	0	1
Drr1	1	0	0	0	1
Dsc2	1	0	0	0	1
Dsc3	1	0	0	0	1
Dscaml1	1	0	0	0	1
Dsg2	1	0	0	0	1
Dsp	1	0	0	0	1
Dtnbos	1	0	0	0	1
Dtx1	1	0	0	0	1
Duox1	1	0	0	0	1
Duox2	1	0	0	0	1
Duoxa1	1	0	0	0	1
Dupd1	1	0	0	0	1
Dusp13	1	0	0	0	1
Dusp14	1	0	0	0	1
Dusp15	1	0	0	0	1
Dusp26	1	0	0	0	1
Dusp27	1	0	0	0	1
Dusp9	1	0	0	0	1
Duxbl1	1	0	0	0	1
Duxbl3	1	0	0	0	1
Dydc2	1	0	0	0	1
Dync1i1	1	0	0	0	1
Dynlrb2	1	0	0	0	1
Dyrk4	1	0	0	0	1
Dysf	1	0	0	0	1
Dzip1l	1	0	0	0	1
E030018B13Rik	1	0	0	0	1
E030037K01Rik	1	0	0	0	1
E030042O20Rik	1	0	0	0	1
E030044B06Rik	1	0	0	0	1
E130006D01Rik	1	0	0	0	1
E130008D07Rik	1	0	0	0	1
E130018N17Rik	1	0	0	0	1
E130101E03Rik	1	0	0	0	1
E130111B04Rik	1	0	0	0	1
E130114P18Rik	1	0	0	0	1
E130116L18Rik	1	0	0	0	1
E130119H09Rik	1	0	0	0	1
E130202H07Rik	1	0	0	0	1
E130218I03Rik	1	0	0	0	1
E130304I02Rik	1	0	0	0	1
E130310I04Rik	1	0	0	0	1
E230034D01Rik	1	0	0	0	1
E330011O21Rik	1	0	0	0	1
E330013P04Rik	1	0	0	0	1
E330017L17Rik	1	0	0	0	1
E330018M18Rik	1	0	0	0	1
E330032C10Rik	1	0	0	0	1
ETV3L	1	0	0	0	1
Ear1	1	0	0	0	1
Ebf2	1	0	0	0	1
Ebf3	1	0	0	0	1
Ebf4	1	0	0	0	1
Ece2	1	0	0	0	1
Ecel1	1	0	0	0	1
Eci3	1	0	0	0	1
Ecrg4	1	0	0	0	1
Ecscr	1	0	0	0	1
Ect2l	1	0	0	0	1
Eda2r	1	0	0	0	1
Edar	1	0	0	0	1
Eddm3b	1	0	0	0	1
Edn2	1	0	0	0	1
Edn3	1	0	0	0	1
Ednra	1	0	0	0	1
Eef1a2	1	0	0	0	1
Eef1akmt3	1	0	0	0	1
Efcab1	1	0	0	0	1
Efcab12	1	0	0	0	1
Efcab3	1	0	0	0	1
Efcab8	1	0	0	0	1
Efcc1	1	0	0	0	1
Efhc1	1	0	0	0	1
Efhc2	1	0	0	0	1
Efhd1os	1	0	0	0	1
Efna1	1	0	0	0	1
Efna2	1	0	0	0	1
Efna3	1	0	0	0	1
Efs	1	0	0	0	1
Egf	1	0	0	0	1
Egfem1	1	0	0	0	1
Egfl6	1	0	0	0	1
Egflam	1	0	0	0	1
Egr4	1	0	0	0	1
Ehd3	1	0	0	0	1
Ehf	1	0	0	0	1
Eif2c5	1	0	0	0	1
Eif3j2	1	0	0	0	1
Elane	1	0	0	0	1
Elavl2	1	0	0	0	1
Elavl3	1	0	0	0	1
Elavl4	1	0	0	0	1
Elf3	1	0	0	0	1
Elfn1	1	0	0	0	1
Elfn2	1	0	0	0	1
Ell3	1	0	0	0	1
Elmod1	1	0	0	0	1
Elobl	1	0	0	0	1
Elovl2	1	0	0	0	1
Elovl7	1	0	0	0	1
Emcn	1	0	0	0	1
Emid1	1	0	0	0	1
Emilin3	1	0	0	0	1
Emx2	1	0	0	0	1
Emx2os	1	0	0	0	1
En2	1	0	0	0	1
Endou	1	0	0	0	1
Eno2	1	0	0	0	1
Eno4	1	0	0	0	1
Enox1	1	0	0	0	1
Enpp5	1	0	0	0	1
Enpp6	1	0	0	0	1
Entpd3	1	0	0	0	1
Entpd4	1	0	0	0	1
Eomes	1	0	0	0	1
Epb41l4a	1	0	0	0	1
Epb41l4b	1	0	0	0	1
Epb41l5	1	0	0	0	1
Epb42	1	0	0	0	1
Epcam	1	0	0	0	1
Epgn	1	0	0	0	1
Epha1	1	0	0	0	1
Epha10	1	0	0	0	1
Epha5	1	0	0	0	1
Epha7	1	0	0	0	1
Ephb1	1	0	0	0	1
Ephb2	1	0	0	0	1
Ephb3	1	0	0	0	1
Ephb6	1	0	0	0	1
Ephx2	1	0	0	0	1
Ephx3	1	0	0	0	1
Ephx4	1	0	0	0	1
Epn3	1	0	0	0	1
Eppin	1	0	0	0	1
Eppk1	1	0	0	0	1
Eps8l2	1	0	0	0	1
Eps8l3	1	0	0	0	1
Epyc	1	0	0	0	1
Eqtn	1	0	0	0	1
Eras	1	0	0	0	1
Erbb2	1	0	0	0	1
Erbb4	1	0	0	0	1
Erc2	1	0	0	0	1
Erfe	1	0	0	0	1
Erg	1	0	0	0	1
Erich2	1	0	0	0	1
Erich2os	1	0	0	0	1
Erich3	1	0	0	0	1
Erich4	1	0	0	0	1
Erich5	1	0	0	0	1
Erich6	1	0	0	0	1
Erv3	1	0	0	0	1
Esm1	1	0	0	0	1
Esr2	1	0	0	0	1
Esrp2	1	0	0	0	1
Esrrg	1	0	0	0	1
Esx1	1	0	0	0	1
Esyt3	1	0	0	0	1
Etaa1os	1	0	0	0	1
Etnk2	1	0	0	0	1
Etnppl	1	0	0	0	1
Etohd2	1	0	0	0	1
Etos1	1	0	0	0	1
Etv2	1	0	0	0	1
Etv4	1	0	0	0	1
Eva1a	1	0	0	0	1
Eva1c	1	0	0	0	1
Evc2	1	0	0	0	1
Evpl	1	0	0	0	1
Exd1	1	0	0	0	1
Exoc3l	1	0	0	0	1
Exoc3l2	1	0	0	0	1
Exph5	1	0	0	0	1
Extl1	1	0	0	0	1
Eya1	1	0	0	0	1
Eya2	1	0	0	0	1
F11	1	0	0	0	1
F12	1	0	0	0	1
F2	1	0	0	0	1
F2r	1	0	0	0	1
F2rl1	1	0	0	0	1
F2rl3	1	0	0	0	1
F420014N23Rik	1	0	0	0	1
F630040K05Rik	1	0	0	0	1
F630042J09Rik	1	0	0	0	1
F630206G17Rik	1	0	0	0	1
F730035M05Rik	1	0	0	0	1
F730035P03Rik	1	0	0	0	1
F730311O21Rik	1	0	0	0	1
F930017D23Rik	1	0	0	0	1
Faah	1	0	0	0	1
Fabp12	1	0	0	0	1
Fabp2	1	0	0	0	1
Fabp6	1	0	0	0	1
Fabp7	1	0	0	0	1
Faddos	1	0	0	0	1
Faim2	1	0	0	0	1
Faiml	1	0	0	0	1
Fam107a	1	0	0	0	1
Fam110c	1	0	0	0	1
Fam124b	1	0	0	0	1
Fam131b	1	0	0	0	1
Fam131c	1	0	0	0	1
Fam135b	1	0	0	0	1
Fam151a	1	0	0	0	1
Fam155a	1	0	0	0	1
Fam160a1	1	0	0	0	1
Fam163a	1	0	0	0	1
Fam166a	1	0	0	0	1
Fam166b	1	0	0	0	1
Fam169a	1	0	0	0	1
Fam169b	1	0	0	0	1
Fam170b	1	0	0	0	1
Fam171a2	1	0	0	0	1
Fam174b	1	0	0	0	1
Fam178b	1	0	0	0	1
Fam180a	1	0	0	0	1
Fam181a	1	0	0	0	1
Fam181b	1	0	0	0	1
Fam184a	1	0	0	0	1
Fam184b	1	0	0	0	1
Fam185a	1	0	0	0	1
Fam186a	1	0	0	0	1
Fam186b	1	0	0	0	1
Fam189a1	1	0	0	0	1
Fam205c	1	0	0	0	1
Fam217a	1	0	0	0	1
Fam219aos	1	0	0	0	1
Fam221b	1	0	0	0	1
Fam227a	1	0	0	0	1
Fam227b	1	0	0	0	1
Fam228a	1	0	0	0	1
Fam229a	1	0	0	0	1
Fam241b	1	0	0	0	1
Fam243	1	0	0	0	1
Fam24a	1	0	0	0	1
Fam24b	1	0	0	0	1
Fam25c	1	0	0	0	1
Fam47e	1	0	0	0	1
Fam71d	1	0	0	0	1
Fam71f2	1	0	0	0	1
Fam81a	1	0	0	0	1
Fam83a	1	0	0	0	1
Fam83b	1	0	0	0	1
Fam83c	1	0	0	0	1
Fam83e	1	0	0	0	1
Fam83g	1	0	0	0	1
Fam89a	1	0	0	0	1
Fam90a1b.1	1	0	0	0	1
Fancd2os	1	0	0	0	1
Fank1	1	0	0	0	1
Fap	1	0	0	0	1
Far2	1	0	0	0	1
Far2os1	1	0	0	0	1
Far2os2	1	0	0	0	1
Farp1	1	0	0	0	1
Fasl	1	0	0	0	1
Fat4	1	0	0	0	1
Fate1	1	0	0	0	1
Faxc	1	0	0	0	1
Fbn2	1	0	0	0	1
Fbp2	1	0	0	0	1
Fbxl13	1	0	0	0	1
Fbxo15	1	0	0	0	1
Fbxo16	1	0	0	0	1
Fbxo24	1	0	0	0	1
Fbxo39	1	0	0	0	1
Fbxo40	1	0	0	0	1
Fbxo41	1	0	0	0	1
Fbxo43	1	0	0	0	1
Fbxo47	1	0	0	0	1
Fbxw10	1	0	0	0	1
Fbxw20	1	0	0	0	1
Fbxw21	1	0	0	0	1
Fcer1a	1	0	0	0	1
Fcgbp	1	0	0	0	1
Fcor	1	0	0	0	1
Fcrla	1	0	0	0	1
Fcrlb	1	0	0	0	1
Fendrr	1	0	0	0	1
Fer1l6	1	0	0	0	1
Fetub	1	0	0	0	1
Fev	1	0	0	0	1
Ffar2	1	0	0	0	1
Ffar4	1	0	0	0	1
Fgd1	1	0	0	0	1
Fgf10	1	0	0	0	1
Fgf12	1	0	0	0	1
Fgf14	1	0	0	0	1
Fgf15	1	0	0	0	1
Fgf16	1	0	0	0	1
Fgf17	1	0	0	0	1
Fgf18	1	0	0	0	1
Fgf21	1	0	0	0	1
Fgf22	1	0	0	0	1
Fgf23	1	0	0	0	1
Fgf2os	1	0	0	0	1
Fgf4	1	0	0	0	1
Fgf5	1	0	0	0	1
Fgf6	1	0	0	0	1
Fgf7	1	0	0	0	1
Fgf8	1	0	0	0	1
Fgfr2	1	0	0	0	1
Fgg	1	0	0	0	1
Fgl1	1	0	0	0	1
Fhad1os2	1	0	0	0	1
Fhdc1	1	0	0	0	1
Fhitos	1	0	0	0	1
Fhl4	1	0	0	0	1
Fhl5	1	0	0	0	1
Fhod3	1	0	0	0	1
Filip1	1	0	0	0	1
Fitm1	1	0	0	0	1
Fjx1	1	0	0	0	1
Fkbp10	1	0	0	0	1
Fkbp6	1	0	0	0	1
Flacc1	1	0	0	0	1
Flicr	1	0	0	0	1
Flt1	1	0	0	0	1
Flt3	1	0	0	0	1
Flt4	1	0	0	0	1
Flvcr2	1	0	0	0	1
Fmn2	1	0	0	0	1
Fmo4	1	0	0	0	1
Fmo6	1	0	0	0	1
Fn3k	1	0	0	0	1
Fndc1	1	0	0	0	1
Fndc11	1	0	0	0	1
Fndc5	1	0	0	0	1
Fndc9	1	0	0	0	1
Folh1	1	0	0	0	1
Folr1	1	0	0	0	1
Foxa2	1	0	0	0	1
Foxa3	1	0	0	0	1
Foxb1	1	0	0	0	1
Foxb2	1	0	0	0	1
Foxd1	1	0	0	0	1
Foxd3	1	0	0	0	1
Foxe1	1	0	0	0	1
Foxf1	1	0	0	0	1
Foxf2	1	0	0	0	1
Foxg1	1	0	0	0	1
Foxj1	1	0	0	0	1
Foxl1	1	0	0	0	1
Foxl2	1	0	0	0	1
Foxl2os	1	0	0	0	1
Foxo6	1	0	0	0	1
Foxo6os	1	0	0	0	1
Foxp3	1	0	0	0	1
Foxq1	1	0	0	0	1
Foxr2	1	0	0	0	1
Foxs1	1	0	0	0	1
Fras1	1	0	0	0	1
Frat1	1	0	0	0	1
Frem1	1	0	0	0	1
Frem3	1	0	0	0	1
Frmd3	1	0	0	0	1
Frmd5	1	0	0	0	1
Frmd7	1	0	0	0	1
Frmpd1	1	0	0	0	1
Frmpd2	1	0	0	0	1
Frmpd3	1	0	0	0	1
Frmpd4	1	0	0	0	1
Frrs1l	1	0	0	0	1
Frs3os	1	0	0	0	1
Fscn1	1	0	0	0	1
Fscn3	1	0	0	0	1
Fsd1	1	0	0	0	1
Fsip1	1	0	0	0	1
Fthl17a	1	0	0	0	1
Fut1	1	0	0	0	1
Fut2	1	0	0	0	1
Fut9	1	0	0	0	1
Fv1	1	0	0	0	1
Fxyd3	1	0	0	0	1
Fyb2	1	0	0	0	1
Fzd10	1	0	0	0	1
Fzd10os	1	0	0	0	1
Fzd3	1	0	0	0	1
Fzd6	1	0	0	0	1
Fzd8	1	0	0	0	1
Fzd9	1	0	0	0	1
G0s2	1	0	0	0	1
G630016G05Rik	1	0	0	0	1
G630064G18Rik	1	0	0	0	1
G630093K05Rik	1	0	0	0	1
G6pc	1	0	0	0	1
G730003C15Rik	1	0	0	0	1
G730013B05Rik	1	0	0	0	1
G930009F23Rik	1	0	0	0	1
Gabbr2	1	0	0	0	1
Gabra1	1	0	0	0	1
Gabra2	1	0	0	0	1
Gabra4	1	0	0	0	1
Gabrb2	1	0	0	0	1
Gabrb3	1	0	0	0	1
Gabrd	1	0	0	0	1
Gabre	1	0	0	0	1
Gabrg3	1	0	0	0	1
Gabrp	1	0	0	0	1
Gabrq	1	0	0	0	1
Gabrr1	1	0	0	0	1
Gad1os	1	0	0	0	1
Gad2	1	0	0	0	1
Gadl1	1	0	0	0	1
Gal	1	0	0	0	1
Gal3st1	1	0	0	0	1
Gal3st2	1	0	0	0	1
Gal3st2b	1	0	0	0	1
Gal3st2c	1	0	0	0	1
Gal3st3	1	0	0	0	1
Gal3st4	1	0	0	0	1
Galnt14	1	0	0	0	1
Galnt15	1	0	0	0	1
Galnt17	1	0	0	0	1
Galnt5	1	0	0	0	1
Galntl6	1	0	0	0	1
Galr1	1	0	0	0	1
Galr2	1	0	0	0	1
Gap43	1	0	0	0	1
Garem1	1	0	0	0	1
Garem2	1	0	0	0	1
Gas2l2	1	0	0	0	1
Gask1a	1	0	0	0	1
Gast	1	0	0	0	1
Gata1	1	0	0	0	1
Gata3	1	0	0	0	1
Gata4	1	0	0	0	1
Gata5	1	0	0	0	1
Gbp10	1	0	0	0	1
Gbp2b	1	0	0	0	1
Gbx1	1	0	0	0	1
Gbx2	1	0	0	0	1
Gc	1	0	0	0	1
Gcg	1	0	0	0	1
Gcgr	1	0	0	0	1
Gck	1	0	0	0	1
Gcnt4	1	0	0	0	1
Gdap1	1	0	0	0	1
Gdf2	1	0	0	0	1
Gdf5	1	0	0	0	1
Gdf6	1	0	0	0	1
Gdf7	1	0	0	0	1
Gdf9	1	0	0	0	1
Gdnf	1	0	0	0	1
Gdpd2	1	0	0	0	1
Gfap	1	0	0	0	1
Gfi1	1	0	0	0	1
Gfra1	1	0	0	0	1
Gfra3	1	0	0	0	1
Gfy	1	0	0	0	1
Ggt1	1	0	0	0	1
Ggt6	1	0	0	0	1
Ghr	1	0	0	0	1
Ghrhr	1	0	0	0	1
Ghrl	1	0	0	0	1
Ghsr	1	0	0	0	1
Gimap1	1	0	0	0	1
Gimap3	1	0	0	0	1
Gimap4	1	0	0	0	1
Gimap5	1	0	0	0	1
Gimap8	1	0	0	0	1
Gimap9	1	0	0	0	1
Gipc3	1	0	0	0	1
Gja3	1	0	0	0	1
Gja4	1	0	0	0	1
Gja5	1	0	0	0	1
Gja6	1	0	0	0	1
Gjb2	1	0	0	0	1
Gjb3	1	0	0	0	1
Gjb4	1	0	0	0	1
Gjb5	1	0	0	0	1
Gjc2	1	0	0	0	1
Gjc3	1	0	0	0	1
Gjd4	1	0	0	0	1
Gkn1	1	0	0	0	1
Gkn3	1	0	0	0	1
Gldc	1	0	0	0	1
Gldn	1	0	0	0	1
Gli2	1	0	0	0	1
Glis1	1	0	0	0	1
Glod5	1	0	0	0	1
Glp1r	1	0	0	0	1
Glrb	1	0	0	0	1
Gls2	1	0	0	0	1
Glt1d1	1	0	0	0	1
Glt28d2	1	0	0	0	1
Glt8d2	1	0	0	0	1
Gltpd2	1	0	0	0	1
Glyat	1	0	0	0	1
Glycam1	1	0	0	0	1
Glyctk	1	0	0	0	1
Gm10000	1	0	0	0	1
Gm10010	1	0	0	0	1
Gm10032	1	0	0	0	1
Gm10062	1	0	0	0	1
Gm10097	1	0	0	0	1
Gm10113	1	0	0	0	1
Gm10115	1	0	0	0	1
Gm10135	1	0	0	0	1
Gm10160	1	0	0	0	1
Gm10226	1	0	0	0	1
Gm10244	1	0	0	0	1
Gm10248	1	0	0	0	1
Gm10260	1	0	0	0	1
Gm10277	1	0	0	0	1
Gm10287	1	0	0	0	1
Gm10300	1	0	0	0	1
Gm10309	1	0	0	0	1
Gm10310	1	0	0	0	1
Gm10320	1	0	0	0	1
Gm10322	1	0	0	0	1
Gm10334	1	0	0	0	1
Gm10371	1	0	0	0	1
Gm10384	1	0	0	0	1
Gm10385	1	0	0	0	1
Gm10401	1	0	0	0	1
Gm10419	1	0	0	0	1
Gm10432	1	0	0	0	1
Gm10433	1	0	0	0	1
Gm10441	1	0	0	0	1
Gm10447	1	0	0	0	1
Gm10451	1	0	0	0	1
Gm10457	1	0	0	0	1
Gm10479	1	0	0	0	1
Gm10482	1	0	0	0	1
Gm10490	1	0	0	0	1
Gm10532	1	0	0	0	1
Gm10535	1	0	0	0	1
Gm10544	1	0	0	0	1
Gm10549	1	0	0	0	1
Gm10550	1	0	0	0	1
Gm10561	1	0	0	0	1
Gm10570	1	0	0	0	1
Gm10575	1	0	0	0	1
Gm10584	1	0	0	0	1
Gm10603	1	0	0	0	1
Gm10614	1	0	0	0	1
Gm10619	1	0	0	0	1
Gm10629	1	0	0	0	1
Gm10640	1	0	0	0	1
Gm10646	1	0	0	0	1
Gm10648	1	0	0	0	1
Gm10649	1	0	0	0	1
Gm10655	1	0	0	0	1
Gm10658	1	0	0	0	1
Gm10687	1	0	0	0	1
Gm10688	1	0	0	0	1
Gm10710	1	0	0	0	1
Gm10717	1	0	0	0	1
Gm10719	1	0	0	0	1
Gm10722	1	0	0	0	1
Gm10754	1	0	0	0	1
Gm10767	1	0	0	0	1
Gm10775	1	0	0	0	1
Gm10778	1	0	0	0	1
Gm10782	1	0	0	0	1
Gm10790	1	0	0	0	1
Gm10801	1	0	0	0	1
Gm10814	1	0	0	0	1
Gm10817	1	0	0	0	1
Gm10824	1	0	0	0	1
Gm10837	1	0	0	0	1
Gm10845	1	0	0	0	1
Gm10847	1	0	0	0	1
Gm10848	1	0	0	0	1
Gm10851	1	0	0	0	1
Gm10855	1	0	0	0	1
Gm10856	1	0	0	0	1
Gm10857	1	0	0	0	1
Gm10862	1	0	0	0	1
Gm10863	1	0	0	0	1
Gm10865	1	0	0	0	1
Gm10931	1	0	0	0	1
Gm10941	1	0	0	0	1
Gm11008	1	0	0	0	1
Gm11027	1	0	0	0	1
Gm11033	1	0	0	0	1
Gm11100	1	0	0	0	1
Gm11127	1	0	0	0	1
Gm11149	1	0	0	0	1
Gm11175	1	0	0	0	1
Gm11205	1	0	0	0	1
Gm11210	1	0	0	0	1
Gm1123	1	0	0	0	1
Gm11232	1	0	0	0	1
Gm11250	1	0	0	0	1
Gm11261	1	0	0	0	1
Gm11264	1	0	0	0	1
Gm11266	1	0	0	0	1
Gm11274	1	0	0	0	1
Gm11335	1	0	0	0	1
Gm11342	1	0	0	0	1
Gm11373	1	0	0	0	1
Gm11379	1	0	0	0	1
Gm1141	1	0	0	0	1
Gm11412	1	0	0	0	1
Gm11413	1	0	0	0	1
Gm11431	1	0	0	0	1
Gm11437	1	0	0	0	1
Gm11444	1	0	0	0	1
Gm11465	1	0	0	0	1
Gm11476	1	0	0	0	1
Gm11479	1	0	0	0	1
Gm11493	1	0	0	0	1
Gm11494	1	0	0	0	1
Gm11496	1	0	0	0	1
Gm11508	1	0	0	0	1
Gm11513	1	0	0	0	1
Gm11521	1	0	0	0	1
Gm11523	1	0	0	0	1
Gm11525	1	0	0	0	1
Gm11527	1	0	0	0	1
Gm11536	1	0	0	0	1
Gm11541	1	0	0	0	1
Gm11542	1	0	0	0	1
Gm11549	1	0	0	0	1
Gm11551	1	0	0	0	1
Gm11574	1	0	0	0	1
Gm11587	1	0	0	0	1
Gm11592	1	0	0	0	1
Gm11613	1	0	0	0	1
Gm11615	1	0	0	0	1
Gm11626	1	0	0	0	1
Gm11627	1	0	0	0	1
Gm11629	1	0	0	0	1
Gm11630	1	0	0	0	1
Gm11634	1	0	0	0	1
Gm11636	1	0	0	0	1
Gm11638	1	0	0	0	1
Gm11639	1	0	0	0	1
Gm11642	1	0	0	0	1
Gm11646	1	0	0	0	1
Gm11650	1	0	0	0	1
Gm11651	1	0	0	0	1
Gm11665	1	0	0	0	1
Gm11674	1	0	0	0	1
Gm11681	1	0	0	0	1
Gm11683	1	0	0	0	1
Gm11685	1	0	0	0	1
Gm11697	1	0	0	0	1
Gm11714	1	0	0	0	1
Gm11715	1	0	0	0	1
Gm11716	1	0	0	0	1
Gm11724	1	0	0	0	1
Gm11725	1	0	0	0	1
Gm11729	1	0	0	0	1
Gm11730	1	0	0	0	1
Gm11732	1	0	0	0	1
Gm11733	1	0	0	0	1
Gm11734	1	0	0	0	1
Gm11738	1	0	0	0	1
Gm11747	1	0	0	0	1
Gm11748	1	0	0	0	1
Gm11752	1	0	0	0	1
Gm11753	1	0	0	0	1
Gm11762	1	0	0	0	1
Gm11766	1	0	0	0	1
Gm11767	1	0	0	0	1
Gm11770	1	0	0	0	1
Gm11788	1	0	0	0	1
Gm11789	1	0	0	0	1
Gm11815	1	0	0	0	1
Gm11816	1	0	0	0	1
Gm11827	1	0	0	0	1
Gm11837	1	0	0	0	1
Gm11851	1	0	0	0	1
Gm11899	1	0	0	0	1
Gm11906	1	0	0	0	1
Gm11915	1	0	0	0	1
Gm11924	1	0	0	0	1
Gm11934	1	0	0	0	1
Gm11940	1	0	0	0	1
Gm11944	1	0	0	0	1
Gm11946	1	0	0	0	1
Gm11961	1	0	0	0	1
Gm11963	1	0	0	0	1
Gm11967	1	0	0	0	1
Gm11973	1	0	0	0	1
Gm11992	1	0	0	0	1
Gm11998	1	0	0	0	1
Gm12002	1	0	0	0	1
Gm12022	1	0	0	0	1
Gm12031	1	0	0	0	1
Gm12037	1	0	0	0	1
Gm12043	1	0	0	0	1
Gm12052	1	0	0	0	1
Gm12055	1	0	0	0	1
Gm12056	1	0	0	0	1
Gm12088	1	0	0	0	1
Gm12092	1	0	0	0	1
Gm12100	1	0	0	0	1
Gm12108	1	0	0	0	1
Gm12111	1	0	0	0	1
Gm12116	1	0	0	0	1
Gm12122	1	0	0	0	1
Gm12148	1	0	0	0	1
Gm12153	1	0	0	0	1
Gm12158	1	0	0	0	1
Gm12159	1	0	0	0	1
Gm12185	1	0	0	0	1
Gm12198	1	0	0	0	1
Gm12199	1	0	0	0	1
Gm12223	1	0	0	0	1
Gm12224	1	0	0	0	1
Gm12227	1	0	0	0	1
Gm12236	1	0	0	0	1
Gm12238	1	0	0	0	1
Gm12243	1	0	0	0	1
Gm12264	1	0	0	0	1
Gm12265	1	0	0	0	1
Gm12273	1	0	0	0	1
Gm12278	1	0	0	0	1
Gm12279	1	0	0	0	1
Gm12280	1	0	0	0	1
Gm12295	1	0	0	0	1
Gm12296	1	0	0	0	1
Gm12301	1	0	0	0	1
Gm12305	1	0	0	0	1
Gm12315	1	0	0	0	1
Gm12316	1	0	0	0	1
Gm12320	1	0	0	0	1
Gm12339	1	0	0	0	1
Gm12348	1	0	0	0	1
Gm12349	1	0	0	0	1
Gm12352	1	0	0	0	1
Gm12353	1	0	0	0	1
Gm12354	1	0	0	0	1
Gm12359	1	0	0	0	1
Gm12364	1	0	0	0	1
Gm12381	1	0	0	0	1
Gm12394	1	0	0	0	1
Gm12395	1	0	0	0	1
Gm12404	1	0	0	0	1
Gm12406	1	0	0	0	1
Gm12409	1	0	0	0	1
Gm12426	1	0	0	0	1
Gm12473	1	0	0	0	1
Gm12474	1	0	0	0	1
Gm12496	1	0	0	0	1
Gm12498	1	0	0	0	1
Gm12503	1	0	0	0	1
Gm12511	1	0	0	0	1
Gm12523	1	0	0	0	1
Gm12524	1	0	0	0	1
Gm12525	1	0	0	0	1
Gm12526	1	0	0	0	1
Gm12530	1	0	0	0	1
Gm12536	1	0	0	0	1
Gm12580	1	0	0	0	1
Gm12592	1	0	0	0	1
Gm12602	1	0	0	0	1
Gm12606	1	0	0	0	1
Gm12666	1	0	0	0	1
Gm12676	1	0	0	0	1
Gm12679	1	0	0	0	1
Gm12681	1	0	0	0	1
Gm12688	1	0	0	0	1
Gm12689	1	0	0	0	1
Gm12694	1	0	0	0	1
Gm12701	1	0	0	0	1
Gm12707	1	0	0	0	1
Gm12709	1	0	0	0	1
Gm12714	1	0	0	0	1
Gm12718	1	0	0	0	1
Gm12728	1	0	0	0	1
Gm12729	1	0	0	0	1
Gm12735	1	0	0	0	1
Gm12737	1	0	0	0	1
Gm12744	1	0	0	0	1
Gm12762	1	0	0	0	1
Gm12763	1	0	0	0	1
Gm12764	1	0	0	0	1
Gm12766	1	0	0	0	1
Gm12781	1	0	0	0	1
Gm12784	1	0	0	0	1
Gm12786	1	0	0	0	1
Gm12796	1	0	0	0	1
Gm12798	1	0	0	0	1
Gm128	1	0	0	0	1
Gm12802	1	0	0	0	1
Gm12811	1	0	0	0	1
Gm12827	1	0	0	0	1
Gm12829	1	0	0	0	1
Gm12830	1	0	0	0	1
Gm12841	1	0	0	0	1
Gm12843	1	0	0	0	1
Gm12860	1	0	0	0	1
Gm12863	1	0	0	0	1
Gm12866	1	0	0	0	1
Gm12898	1	0	0	0	1
Gm12915	1	0	0	0	1
Gm12925	1	0	0	0	1
Gm12927	1	0	0	0	1
Gm12930	1	0	0	0	1
Gm12932	1	0	0	0	1
Gm12946	1	0	0	0	1
Gm12951	1	0	0	0	1
Gm12953	1	0	0	0	1
Gm12963	1	0	0	0	1
Gm12968	1	0	0	0	1
Gm12971	1	0	0	0	1
Gm12972	1	0	0	0	1
Gm12974	1	0	0	0	1
Gm12979	1	0	0	0	1
Gm12992	1	0	0	0	1
Gm12996	1	0	0	0	1
Gm12999	1	0	0	0	1
Gm13008	1	0	0	0	1
Gm13010	1	0	0	0	1
Gm13021	1	0	0	0	1
Gm13025	1	0	0	0	1
Gm13032	1	0	0	0	1
Gm13054	1	0	0	0	1
Gm13056	1	0	0	0	1
Gm13066	1	0	0	0	1
Gm13068	1	0	0	0	1
Gm13070	1	0	0	0	1
Gm13074	1	0	0	0	1
Gm13091	1	0	0	0	1
Gm13101	1	0	0	0	1
Gm13102	1	0	0	0	1
Gm13112	1	0	0	0	1
Gm13128	1	0	0	0	1
Gm13134	1	0	0	0	1
Gm13179	1	0	0	0	1
Gm13184	1	0	0	0	1
Gm13187	1	0	0	0	1
Gm13199	1	0	0	0	1
Gm13203	1	0	0	0	1
Gm13256	1	0	0	0	1
Gm13257	1	0	0	0	1
Gm13261	1	0	0	0	1
Gm13269	1	0	0	0	1
Gm13271	1	0	0	0	1
Gm13272	1	0	0	0	1
Gm13274	1	0	0	0	1
Gm13283	1	0	0	0	1
Gm13285	1	0	0	0	1
Gm13287	1	0	0	0	1
Gm13288	1	0	0	0	1
Gm13293	1	0	0	0	1
Gm13305	1	0	0	0	1
Gm13306	1	0	0	0	1
Gm13307	1	0	0	0	1
Gm13346	1	0	0	0	1
Gm13376	1	0	0	0	1
Gm13380	1	0	0	0	1
Gm13381	1	0	0	0	1
Gm13383	1	0	0	0	1
Gm13391	1	0	0	0	1
Gm13398	1	0	0	0	1
Gm13402	1	0	0	0	1
Gm13404	1	0	0	0	1
Gm13415	1	0	0	0	1
Gm13429	1	0	0	0	1
Gm13441	1	0	0	0	1
Gm13446	1	0	0	0	1
Gm13465	1	0	0	0	1
Gm13470	1	0	0	0	1
Gm13479	1	0	0	0	1
Gm13483	1	0	0	0	1
Gm13490	1	0	0	0	1
Gm13496	1	0	0	0	1
Gm13499	1	0	0	0	1
Gm13522	1	0	0	0	1
Gm13524	1	0	0	0	1
Gm13546	1	0	0	0	1
Gm13547	1	0	0	0	1
Gm13554	1	0	0	0	1
Gm13556	1	0	0	0	1
Gm13558	1	0	0	0	1
Gm13561	1	0	0	0	1
Gm13562	1	0	0	0	1
Gm13568	1	0	0	0	1
Gm13571	1	0	0	0	1
Gm13580	1	0	0	0	1
Gm13589	1	0	0	0	1
Gm13594	1	0	0	0	1
Gm13596	1	0	0	0	1
Gm136	1	0	0	0	1
Gm13605	1	0	0	0	1
Gm13610	1	0	0	0	1
Gm13613	1	0	0	0	1
Gm13625	1	0	0	0	1
Gm13631	1	0	0	0	1
Gm13652	1	0	0	0	1
Gm13656	1	0	0	0	1
Gm13684	1	0	0	0	1
Gm13703	1	0	0	0	1
Gm13708	1	0	0	0	1
Gm13713	1	0	0	0	1
Gm13715	1	0	0	0	1
Gm13749	1	0	0	0	1
Gm13778	1	0	0	0	1
Gm13807	1	0	0	0	1
Gm13816	1	0	0	0	1
Gm13822	1	0	0	0	1
Gm13838	1	0	0	0	1
Gm13844	1	0	0	0	1
Gm13848	1	0	0	0	1
Gm13856	1	0	0	0	1
Gm13869	1	0	0	0	1
Gm13881	1	0	0	0	1
Gm13919	1	0	0	0	1
Gm13920	1	0	0	0	1
Gm13944	1	0	0	0	1
Gm13954	1	0	0	0	1
Gm13963	1	0	0	0	1
Gm13964	1	0	0	0	1
Gm13966	1	0	0	0	1
Gm13977	1	0	0	0	1
Gm13986	1	0	0	0	1
Gm13999	1	0	0	0	1
Gm14002	1	0	0	0	1
Gm14003	1	0	0	0	1
Gm14010	1	0	0	0	1
Gm14011	1	0	0	0	1
Gm14019	1	0	0	0	1
Gm14027	1	0	0	0	1
Gm14029	1	0	0	0	1
Gm14033	1	0	0	0	1
Gm14040	1	0	0	0	1
Gm14055	1	0	0	0	1
Gm14066	1	0	0	0	1
Gm14104	1	0	0	0	1
Gm14120	1	0	0	0	1
Gm14123	1	0	0	0	1
Gm14124	1	0	0	0	1
Gm14137	1	0	0	0	1
Gm14139	1	0	0	0	1
Gm14167	1	0	0	0	1
Gm14168	1	0	0	0	1
Gm14169	1	0	0	0	1
Gm14207	1	0	0	0	1
Gm14209	1	0	0	0	1
Gm14210	1	0	0	0	1
Gm14214	1	0	0	0	1
Gm14223	1	0	0	0	1
Gm14226	1	0	0	0	1
Gm14228	1	0	0	0	1
Gm14232	1	0	0	0	1
Gm14235	1	0	0	0	1
Gm14249	1	0	0	0	1
Gm14252	1	0	0	0	1
Gm14285	1	0	0	0	1
Gm14288	1	0	0	0	1
Gm14291	1	0	0	0	1
Gm14302	1	0	0	0	1
Gm14308	1	0	0	0	1
Gm14319	1	0	0	0	1
Gm14320	1	0	0	0	1
Gm14321	1	0	0	0	1
Gm14322	1	0	0	0	1
Gm14327	1	0	0	0	1
Gm14341	1	0	0	0	1
Gm14376	1	0	0	0	1
Gm14377	1	0	0	0	1
Gm14379	1	0	0	0	1
Gm14391	1	0	0	0	1
Gm14393	1	0	0	0	1
Gm14399	1	0	0	0	1
Gm14401	1	0	0	0	1
Gm14409	1	0	0	0	1
Gm14410	1	0	0	0	1
Gm14412	1	0	0	0	1
Gm14418	1	0	0	0	1
Gm14434	1	0	0	0	1
Gm14435	1	0	0	0	1
Gm14443	1	0	0	0	1
Gm14453	1	0	0	0	1
Gm14455	1	0	0	0	1
Gm14461	1	0	0	0	1
Gm14471	1	0	0	0	1
Gm14486	1	0	0	0	1
Gm14487	1	0	0	0	1
Gm14493	1	0	0	0	1
Gm14496	1	0	0	0	1
Gm14508	1	0	0	0	1
Gm14546	1	0	0	0	1
Gm14547	1	0	0	0	1
Gm14549	1	0	0	0	1
Gm14569	1	0	0	0	1
Gm14597	1	0	0	0	1
Gm14642	1	0	0	0	1
Gm14703	1	0	0	0	1
Gm14705	1	0	0	0	1
Gm14717	1	0	0	0	1
Gm14743	1	0	0	0	1
Gm14809	1	0	0	0	1
Gm14812	1	0	0	0	1
Gm14817	1	0	0	0	1
Gm14820	1	0	0	0	1
Gm14827	1	0	0	0	1
Gm14862	1	0	0	0	1
Gm14866	1	0	0	0	1
Gm14902	1	0	0	0	1
Gm14964	1	0	0	0	1
Gm14965	1	0	0	0	1
Gm15013	1	0	0	0	1
Gm15056	1	0	0	0	1
Gm15063	1	0	0	0	1
Gm15080	1	0	0	0	1
Gm15104	1	0	0	0	1
Gm15124	1	0	0	0	1
Gm15133	1	0	0	0	1
Gm15138	1	0	0	0	1
Gm15156	1	0	0	0	1
Gm15178	1	0	0	0	1
Gm15179	1	0	0	0	1
Gm15201	1	0	0	0	1
Gm15222	1	0	0	0	1
Gm15228	1	0	0	0	1
Gm15241	1	0	0	0	1
Gm15243	1	0	0	0	1
Gm15262	1	0	0	0	1
Gm15265	1	0	0	0	1
Gm15271	1	0	0	0	1
Gm15283	1	0	0	0	1
Gm15287	1	0	0	0	1
Gm15318	1	0	0	0	1
Gm15319	1	0	0	0	1
Gm15327	1	0	0	0	1
Gm15328	1	0	0	0	1
Gm15336	1	0	0	0	1
Gm15340	1	0	0	0	1
Gm15342	1	0	0	0	1
Gm15344	1	0	0	0	1
Gm15345	1	0	0	0	1
Gm15347	1	0	0	0	1
Gm15350	1	0	0	0	1
Gm15354	1	0	0	0	1
Gm15356	1	0	0	0	1
Gm15396	1	0	0	0	1
Gm15401	1	0	0	0	1
Gm15402	1	0	0	0	1
Gm15406	1	0	0	0	1
Gm15408	1	0	0	0	1
Gm15410	1	0	0	0	1
Gm15411	1	0	0	0	1
Gm15413	1	0	0	0	1
Gm15418	1	0	0	0	1
Gm15419	1	0	0	0	1
Gm15423	1	0	0	0	1
Gm15441	1	0	0	0	1
Gm15444	1	0	0	0	1
Gm15448	1	0	0	0	1
Gm15457	1	0	0	0	1
Gm15471	1	0	0	0	1
Gm15473	1	0	0	0	1
Gm15475	1	0	0	0	1
Gm15477	1	0	0	0	1
Gm15478	1	0	0	0	1
Gm15492	1	0	0	0	1
Gm15494	1	0	0	0	1
Gm15507	1	0	0	0	1
Gm15510	1	0	0	0	1
Gm15512	1	0	0	0	1
Gm15517	1	0	0	0	1
Gm15521	1	0	0	0	1
Gm15522	1	0	0	0	1
Gm15523	1	0	0	0	1
Gm15527	1	0	0	0	1
Gm15533	1	0	0	0	1
Gm15535	1	0	0	0	1
Gm15537	1	0	0	0	1
Gm15551	1	0	0	0	1
Gm15556	1	0	0	0	1
Gm15558	1	0	0	0	1
Gm15559	1	0	0	0	1
Gm15562	1	0	0	0	1
Gm15563	1	0	0	0	1
Gm15564	1	0	0	0	1
Gm15567	1	0	0	0	1
Gm15579	1	0	0	0	1
Gm15581	1	0	0	0	1
Gm15587	1	0	0	0	1
Gm15594	1	0	0	0	1
Gm15597	1	0	0	0	1
Gm15601	1	0	0	0	1
Gm15606	1	0	0	0	1
Gm15608	1	0	0	0	1
Gm15609	1	0	0	0	1
Gm15611	1	0	0	0	1
Gm15612	1	0	0	0	1
Gm15627	1	0	0	0	1
Gm15634	1	0	0	0	1
Gm15635	1	0	0	0	1
Gm15637	1	0	0	0	1
Gm15638	1	0	0	0	1
Gm15640	1	0	0	0	1
Gm15651	1	0	0	0	1
Gm15657	1	0	0	0	1
Gm15663	1	0	0	0	1
Gm15674	1	0	0	0	1
Gm15677	1	0	0	0	1
Gm15684	1	0	0	0	1
Gm15688	1	0	0	0	1
Gm15690	1	0	0	0	1
Gm15691	1	0	0	0	1
Gm15704	1	0	0	0	1
Gm15713	1	0	0	0	1
Gm15718	1	0	0	0	1
Gm15721	1	0	0	0	1
Gm15731	1	0	0	0	1
Gm15734	1	0	0	0	1
Gm15737	1	0	0	0	1
Gm15738	1	0	0	0	1
Gm15742	1	0	0	0	1
Gm15743	1	0	0	0	1
Gm15756	1	0	0	0	1
Gm15764	1	0	0	0	1
Gm15774	1	0	0	0	1
Gm15775	1	0	0	0	1
Gm15788	1	0	0	0	1
Gm15809	1	0	0	0	1
Gm15829	1	0	0	0	1
Gm15834	1	0	0	0	1
Gm15839	1	0	0	0	1
Gm15850	1	0	0	0	1
Gm15851	1	0	0	0	1
Gm15852	1	0	0	0	1
Gm15856	1	0	0	0	1
Gm15859	1	0	0	0	1
Gm15866	1	0	0	0	1
Gm15867	1	0	0	0	1
Gm15868	1	0	0	0	1
Gm1587	1	0	0	0	1
Gm15873	1	0	0	0	1
Gm15883	1	0	0	0	1
Gm15886	1	0	0	0	1
Gm15889	1	0	0	0	1
Gm15893	1	0	0	0	1
Gm15907	1	0	0	0	1
Gm15908	1	0	0	0	1
Gm15910	1	0	0	0	1
Gm15912	1	0	0	0	1
Gm15915	1	0	0	0	1
Gm15917	1	0	0	0	1
Gm15929	1	0	0	0	1
Gm15932	1	0	0	0	1
Gm15934	1	0	0	0	1
Gm15935	1	0	0	0	1
Gm15940	1	0	0	0	1
Gm15941	1	0	0	0	1
Gm15943	1	0	0	0	1
Gm15947	1	0	0	0	1
Gm15948	1	0	0	0	1
Gm15958	1	0	0	0	1
Gm15963	1	0	0	0	1
Gm15964	1	0	0	0	1
Gm15965	1	0	0	0	1
Gm15966	1	0	0	0	1
Gm15976	1	0	0	0	1
Gm15978	1	0	0	0	1
Gm15979	1	0	0	0	1
Gm15983	1	0	0	0	1
Gm15984	1	0	0	0	1
Gm15990	1	0	0	0	1
Gm15997	1	0	0	0	1
Gm15998	1	0	0	0	1
Gm1600	1	0	0	0	1
Gm16000	1	0	0	0	1
Gm16001	1	0	0	0	1
Gm16006	1	0	0	0	1
Gm16008	1	0	0	0	1
Gm16019	1	0	0	0	1
Gm16023	1	0	0	0	1
Gm16025	1	0	0	0	1
Gm16028	1	0	0	0	1
Gm16031	1	0	0	0	1
Gm16033	1	0	0	0	1
Gm16041	1	0	0	0	1
Gm16045	1	0	0	0	1
Gm16046	1	0	0	0	1
Gm16048	1	0	0	0	1
Gm1604a	1	0	0	0	1
Gm16059	1	0	0	0	1
Gm16064	1	0	0	0	1
Gm16066	1	0	0	0	1
Gm16069	1	0	0	0	1
Gm16070	1	0	0	0	1
Gm16075	1	0	0	0	1
Gm16076	1	0	0	0	1
Gm16081	1	0	0	0	1
Gm16083	1	0	0	0	1
Gm16087	1	0	0	0	1
Gm16091	1	0	0	0	1
Gm16093	1	0	0	0	1
Gm16094	1	0	0	0	1
Gm16098	1	0	0	0	1
Gm16099	1	0	0	0	1
Gm16105	1	0	0	0	1
Gm16117	1	0	0	0	1
Gm16118	1	0	0	0	1
Gm16120	1	0	0	0	1
Gm16121	1	0	0	0	1
Gm16133	1	0	0	0	1
Gm16135	1	0	0	0	1
Gm16140	1	0	0	0	1
Gm16141	1	0	0	0	1
Gm16151	1	0	0	0	1
Gm16153	1	0	0	0	1
Gm16155	1	0	0	0	1
Gm16156	1	0	0	0	1
Gm16157	1	0	0	0	1
Gm16160	1	0	0	0	1
Gm16170	1	0	0	0	1
Gm16172	1	0	0	0	1
Gm16174	1	0	0	0	1
Gm16178	1	0	0	0	1
Gm16183	1	0	0	0	1
Gm16185	1	0	0	0	1
Gm16188	1	0	0	0	1
Gm16208	1	0	0	0	1
Gm16211	1	0	0	0	1
Gm16212	1	0	0	0	1
Gm16214	1	0	0	0	1
Gm16217	1	0	0	0	1
Gm16222	1	0	0	0	1
Gm16225	1	0	0	0	1
Gm16229	1	0	0	0	1
Gm16237	1	0	0	0	1
Gm16240	1	0	0	0	1
Gm16246	1	0	0	0	1
Gm16251	1	0	0	0	1
Gm16263	1	0	0	0	1
Gm16268	1	0	0	0	1
Gm1627	1	0	0	0	1
Gm16272	1	0	0	0	1
Gm16278	1	0	0	0	1
Gm16279	1	0	0	0	1
Gm16295	1	0	0	0	1
Gm16299	1	0	0	0	1
Gm16315	1	0	0	0	1
Gm16316	1	0	0	0	1
Gm16336	1	0	0	0	1
Gm16339	1	0	0	0	1
Gm16348	1	0	0	0	1
Gm16350	1	0	0	0	1
Gm16364	1	0	0	0	1
Gm16364.1	1	0	0	0	1
Gm1647	1	0	0	0	1
Gm16499	1	0	0	0	1
Gm16499.1	1	0	0	0	1
Gm16508	1	0	0	0	1
Gm16537	1	0	0	0	1
Gm16541	1	0	0	0	1
Gm16548	1	0	0	0	1
Gm16552	1	0	0	0	1
Gm16564	1	0	0	0	1
Gm16565	1	0	0	0	1
Gm16567	1	0	0	0	1
Gm16568	1	0	0	0	1
Gm16575	1	0	0	0	1
Gm16577	1	0	0	0	1
Gm16587	1	0	0	0	1
Gm16596	1	0	0	0	1
Gm16599	1	0	0	0	1
Gm16617	1	0	0	0	1
Gm16630	1	0	0	0	1
Gm16638	1	0	0	0	1
Gm1667	1	0	0	0	1
Gm16675	1	0	0	0	1
Gm16677	1	0	0	0	1
Gm16685	1	0	0	0	1
Gm16701	1	0	0	0	1
Gm16701.1	1	0	0	0	1
Gm16712	1	0	0	0	1
Gm16725	1	0	0	0	1
Gm16741	1	0	0	0	1
Gm16754	1	0	0	0	1
Gm16758	1	0	0	0	1
Gm16793	1	0	0	0	1
Gm16794	1	0	0	0	1
Gm16796	1	0	0	0	1
Gm16835	1	0	0	0	1
Gm16838	1	0	0	0	1
Gm16863	1	0	0	0	1
Gm16892	1	0	0	0	1
Gm16894	1	0	0	0	1
Gm16958	1	0	0	0	1
Gm1698	1	0	0	0	1
Gm16984	1	0	0	0	1
Gm17017	1	0	0	0	1
Gm17021	1	0	0	0	1
Gm17024	1	0	0	0	1
Gm17029	1	0	0	0	1
Gm17034	1	0	0	0	1
Gm17035	1	0	0	0	1
Gm17036	1	0	0	0	1
Gm17039	1	0	0	0	1
Gm17041	1	0	0	0	1
Gm17055	1	0	0	0	1
Gm17057	1	0	0	0	1
Gm17077	1	0	0	0	1
Gm17080	1	0	0	0	1
Gm17087	1	0	0	0	1
Gm17089	1	0	0	0	1
Gm17096	1	0	0	0	1
Gm17102	1	0	0	0	1
Gm17103	1	0	0	0	1
Gm17105	1	0	0	0	1
Gm17108	1	0	0	0	1
Gm17110	1	0	0	0	1
Gm17114	1	0	0	0	1
Gm17115	1	0	0	0	1
Gm17116	1	0	0	0	1
Gm17122	1	0	0	0	1
Gm17130	1	0	0	0	1
Gm17133	1	0	0	0	1
Gm17134	1	0	0	0	1
Gm17135	1	0	0	0	1
Gm17139	1	0	0	0	1
Gm17140	1	0	0	0	1
Gm17146	1	0	0	0	1
Gm17160	1	0	0	0	1
Gm17163	1	0	0	0	1
Gm17167	1	0	0	0	1
Gm17168	1	0	0	0	1
Gm17173	1	0	0	0	1
Gm17191	1	0	0	0	1
Gm17193	1	0	0	0	1
Gm17196	1	0	0	0	1
Gm17197	1	0	0	0	1
Gm1720	1	0	0	0	1
Gm17200	1	0	0	0	1
Gm17201	1	0	0	0	1
Gm17202	1	0	0	0	1
Gm17203	1	0	0	0	1
Gm17207	1	0	0	0	1
Gm17216	1	0	0	0	1
Gm17218	1	0	0	0	1
Gm17224	1	0	0	0	1
Gm17233	1	0	0	0	1
Gm17234	1	0	0	0	1
Gm17249	1	0	0	0	1
Gm17276	1	0	0	0	1
Gm17300	1	0	0	0	1
Gm17308	1	0	0	0	1
Gm17333	1	0	0	0	1
Gm17344	1	0	0	0	1
Gm17349	1	0	0	0	1
Gm17382	1	0	0	0	1
Gm17396	1	0	0	0	1
Gm17416	1	0	0	0	1
Gm17473	1	0	0	0	1
Gm17477	1	0	0	0	1
Gm17508	1	0	0	0	1
Gm17509	1	0	0	0	1
Gm17529	1	0	0	0	1
Gm17546	1	0	0	0	1
Gm17552	1	0	0	0	1
Gm17555	1	0	0	0	1
Gm17590	1	0	0	0	1
Gm17597	1	0	0	0	1
Gm17634	1	0	0	0	1
Gm17657	1	0	0	0	1
Gm17660	1	0	0	0	1
Gm17705	1	0	0	0	1
Gm17746	1	0	0	0	1
Gm17753	1	0	0	0	1
Gm17767	1	0	0	0	1
Gm17949	1	0	0	0	1
Gm18280	1	0	0	0	1
Gm18336	1	0	0	0	1
Gm18870	1	0	0	0	1
Gm19276	1	0	0	0	1
Gm19277	1	0	0	0	1
Gm19303	1	0	0	0	1
Gm19345	1	0	0	0	1
Gm19391	1	0	0	0	1
Gm19410	1	0	0	0	1
Gm19426	1	0	0	0	1
Gm19461	1	0	0	0	1
Gm19466	1	0	0	0	1
Gm19500	1	0	0	0	1
Gm19510	1	0	0	0	1
Gm19554	1	0	0	0	1
Gm19557	1	0	0	0	1
Gm19569	1	0	0	0	1
Gm19582	1	0	0	0	1
Gm19585	1	0	0	0	1
Gm19590	1	0	0	0	1
Gm19610	1	0	0	0	1
Gm1965	1	0	0	0	1
Gm19656	1	0	0	0	1
Gm19667	1	0	0	0	1
Gm19689	1	0	0	0	1
Gm19696	1	0	0	0	1
Gm19708	1	0	0	0	1
Gm19710	1	0	0	0	1
Gm19719	1	0	0	0	1
Gm19744	1	0	0	0	1
Gm19792	1	0	0	0	1
Gm1992	1	0	0	0	1
Gm19935	1	0	0	0	1
Gm19938	1	0	0	0	1
Gm20005	1	0	0	0	1
Gm2001	1	0	0	0	1
Gm20036	1	0	0	0	1
Gm20052	1	0	0	0	1
Gm20075	1	0	0	0	1
Gm20089	1	0	0	0	1
Gm20109	1	0	0	0	1
Gm20110	1	0	0	0	1
Gm20125	1	0	0	0	1
Gm20139	1	0	0	0	1
Gm2026	1	0	0	0	1
Gm20275	1	0	0	0	1
Gm20319	1	0	0	0	1
Gm20383	1	0	0	0	1
Gm20389	1	0	0	0	1
Gm20394	1	0	0	0	1
Gm20400	1	0	0	0	1
Gm20402	1	0	0	0	1
Gm20406	1	0	0	0	1
Gm20407	1	0	0	0	1
Gm20412	1	0	0	0	1
Gm20416	1	0	0	0	1
Gm20429	1	0	0	0	1
Gm2044	1	0	0	0	1
Gm20442	1	0	0	0	1
Gm20443	1	0	0	0	1
Gm20444	1	0	0	0	1
Gm20457	1	0	0	0	1
Gm20463	1	0	0	0	1
Gm20467	1	0	0	0	1
Gm20468	1	0	0	0	1
Gm20471	1	0	0	0	1
Gm20476	1	0	0	0	1
Gm20481	1	0	0	0	1
Gm20485	1	0	0	0	1
Gm20490	1	0	0	0	1
Gm20501	1	0	0	0	1
Gm20508	1	0	0	0	1
Gm20512	1	0	0	0	1
Gm20528	1	0	0	0	1
Gm20531	1	0	0	0	1
Gm20535	1	0	0	0	1
Gm20539	1	0	0	0	1
Gm20540	1	0	0	0	1
Gm20548	1	0	0	0	1
Gm20554	1	0	0	0	1
Gm20560	1	0	0	0	1
Gm20594	1	0	0	0	1
Gm20597	1	0	0	0	1
Gm2061	1	0	0	0	1
Gm20618	1	0	0	0	1
Gm20619	1	0	0	0	1
Gm20621	1	0	0	0	1
Gm20627	1	0	0	0	1
Gm20632	1	0	0	0	1
Gm20635	1	0	0	0	1
Gm20636	1	0	0	0	1
Gm20644	1	0	0	0	1
Gm20647	1	0	0	0	1
Gm20650	1	0	0	0	1
Gm20652	1	0	0	0	1
Gm20658	1	0	0	0	1
Gm20659	1	0	0	0	1
Gm20663	1	0	0	0	1
Gm20675	1	0	0	0	1
Gm20681	1	0	0	0	1
Gm20682	1	0	0	0	1
Gm20684	1	0	0	0	1
Gm20685	1	0	0	0	1
Gm20686	1	0	0	0	1
Gm20692	1	0	0	0	1
Gm20700	1	0	0	0	1
Gm20711	1	0	0	0	1
Gm20732	1	0	0	0	1
Gm20735	1	0	0	0	1
Gm20743	1	0	0	0	1
Gm20744	1	0	0	0	1
Gm20751	1	0	0	0	1
Gm20753	1	0	0	0	1
Gm20756	1	0	0	0	1
Gm20757	1	0	0	0	1
Gm20878	1	0	0	0	1
Gm2093	1	0	0	0	1
Gm21028	1	0	0	0	1
Gm21057	1	0	0	0	1
Gm21119	1	0	0	0	1
Gm21123	1	0	0	0	1
Gm2115	1	0	0	0	1
Gm21269	1	0	0	0	1
Gm21284	1	0	0	0	1
Gm21388	1	0	0	0	1
Gm21411	1	0	0	0	1
Gm21691	1	0	0	0	1
Gm21738	1	0	0	0	1
Gm21750	1	0	0	0	1
Gm21761	1	0	0	0	1
Gm21814	1	0	0	0	1
Gm21817	1	0	0	0	1
Gm21833	1	0	0	0	1
Gm21844	1	0	0	0	1
Gm21859	1	0	0	0	1
Gm21885	1	0	0	0	1
Gm21943	1	0	0	0	1
Gm21962	1	0	0	0	1
Gm22000	1	0	0	0	1
Gm2237	1	0	0	0	1
Gm2244	1	0	0	0	1
Gm2366	1	0	0	0	1
Gm2379	1	0	0	0	1
Gm2396	1	0	0	0	1
Gm2447	1	0	0	0	1
Gm2449	1	0	0	0	1
Gm2453	1	0	0	0	1
Gm2464	1	0	0	0	1
Gm2479	1	0	0	0	1
Gm26511	1	0	0	0	1
Gm26512	1	0	0	0	1
Gm26544	1	0	0	0	1
Gm26550	1	0	0	0	1
Gm26554	1	0	0	0	1
Gm26555	1	0	0	0	1
Gm26558	1	0	0	0	1
Gm26559	1	0	0	0	1
Gm26562	1	0	0	0	1
Gm26566	1	0	0	0	1
Gm26571	1	0	0	0	1
Gm26575	1	0	0	0	1
Gm26576	1	0	0	0	1
Gm26581	1	0	0	0	1
Gm26583	1	0	0	0	1
Gm26588	1	0	0	0	1
Gm26594	1	0	0	0	1
Gm266	1	0	0	0	1
Gm26600	1	0	0	0	1
Gm26602	1	0	0	0	1
Gm26604	1	0	0	0	1
Gm26608	1	0	0	0	1
Gm26612	1	0	0	0	1
Gm26614	1	0	0	0	1
Gm26619	1	0	0	0	1
Gm26626	1	0	0	0	1
Gm26627	1	0	0	0	1
Gm26631	1	0	0	0	1
Gm26633	1	0	0	0	1
Gm26634	1	0	0	0	1
Gm26636	1	0	0	0	1
Gm26638	1	0	0	0	1
Gm26640	1	0	0	0	1
Gm26642	1	0	0	0	1
Gm26645	1	0	0	0	1
Gm26646	1	0	0	0	1
Gm26647	1	0	0	0	1
Gm26648	1	0	0	0	1
Gm26651	1	0	0	0	1
Gm26660	1	0	0	0	1
Gm26671	1	0	0	0	1
Gm26674	1	0	0	0	1
Gm26676	1	0	0	0	1
Gm26679	1	0	0	0	1
Gm26682	1	0	0	0	1
Gm26684	1	0	0	0	1
Gm26685	1	0	0	0	1
Gm26688	1	0	0	0	1
Gm26691	1	0	0	0	1
Gm26692	1	0	0	0	1
Gm26693	1	0	0	0	1
Gm2670	1	0	0	0	1
Gm26703	1	0	0	0	1
Gm26704	1	0	0	0	1
Gm26705	1	0	0	0	1
Gm26707	1	0	0	0	1
Gm26708	1	0	0	0	1
Gm26717	1	0	0	0	1
Gm26725	1	0	0	0	1
Gm26739	1	0	0	0	1
Gm26743	1	0	0	0	1
Gm26744	1	0	0	0	1
Gm26747	1	0	0	0	1
Gm26748	1	0	0	0	1
Gm26749	1	0	0	0	1
Gm26756	1	0	0	0	1
Gm26760	1	0	0	0	1
Gm26761	1	0	0	0	1
Gm26766	1	0	0	0	1
Gm26770	1	0	0	0	1
Gm26774	1	0	0	0	1
Gm26777	1	0	0	0	1
Gm26784	1	0	0	0	1
Gm26787	1	0	0	0	1
Gm26788	1	0	0	0	1
Gm26789	1	0	0	0	1
Gm26793	1	0	0	0	1
Gm26795	1	0	0	0	1
Gm26801	1	0	0	0	1
Gm26805	1	0	0	0	1
Gm26807	1	0	0	0	1
Gm26811	1	0	0	0	1
Gm26813	1	0	0	0	1
Gm26815	1	0	0	0	1
Gm26822	1	0	0	0	1
Gm26827	1	0	0	0	1
Gm26831	1	0	0	0	1
Gm26839	1	0	0	0	1
Gm26850	1	0	0	0	1
Gm26854	1	0	0	0	1
Gm26861	1	0	0	0	1
Gm26865	1	0	0	0	1
Gm26873	1	0	0	0	1
Gm26876	1	0	0	0	1
Gm26877	1	0	0	0	1
Gm26885	1	0	0	0	1
Gm26886	1	0	0	0	1
Gm26891	1	0	0	0	1
Gm26907	1	0	0	0	1
Gm26912	1	0	0	0	1
Gm26916	1	0	0	0	1
Gm26936	1	0	0	0	1
Gm2694	1	0	0	0	1
Gm26944	1	0	0	0	1
Gm26947	1	0	0	0	1
Gm26952	1	0	0	0	1
Gm26964	1	0	0	0	1
Gm26974	1	0	0	0	1
Gm26978	1	0	0	0	1
Gm27002	1	0	0	0	1
Gm27011	1	0	0	0	1
Gm27019	1	0	0	0	1
Gm27022	1	0	0	0	1
Gm27028	1	0	0	0	1
Gm27030	1	0	0	0	1
Gm27040	1	0	0	0	1
Gm27042	1	0	0	0	1
Gm27045	1	0	0	0	1
Gm27153	1	0	0	0	1
Gm27162	1	0	0	0	1
Gm27168	1	0	0	0	1
Gm27184	1	0	0	0	1
Gm27191	1	0	0	0	1
Gm27194	1	0	0	0	1
Gm27200	1	0	0	0	1
Gm27206	1	0	0	0	1
Gm27209	1	0	0	0	1
Gm27222	1	0	0	0	1
Gm27227	1	0	0	0	1
Gm27232	1	0	0	0	1
Gm27240	1	0	0	0	1
Gm27241	1	0	0	0	1
Gm27242	1	0	0	0	1
Gm27252	1	0	0	0	1
Gm27253	1	0	0	0	1
Gm2762	1	0	0	0	1
Gm28054	1	0	0	0	1
Gm28055	1	0	0	0	1
Gm28068	1	0	0	0	1
Gm28087	1	0	0	0	1
Gm28096	1	0	0	0	1
Gm28112	1	0	0	0	1
Gm28119	1	0	0	0	1
Gm2814	1	0	0	0	1
Gm28154	1	0	0	0	1
Gm28180	1	0	0	0	1
Gm28183	1	0	0	0	1
Gm28199	1	0	0	0	1
Gm2822	1	0	0	0	1
Gm28221	1	0	0	0	1
Gm28231	1	0	0	0	1
Gm28258	1	0	0	0	1
Gm28277	1	0	0	0	1
Gm28289	1	0	0	0	1
Gm2832	1	0	0	0	1
Gm28320	1	0	0	0	1
Gm28321	1	0	0	0	1
Gm28323	1	0	0	0	1
Gm28347	1	0	0	0	1
Gm28370	1	0	0	0	1
Gm28379	1	0	0	0	1
Gm28386	1	0	0	0	1
Gm28387	1	0	0	0	1
Gm28402	1	0	0	0	1
Gm28403	1	0	0	0	1
Gm28404	1	0	0	0	1
Gm28447	1	0	0	0	1
Gm28465	1	0	0	0	1
Gm28505	1	0	0	0	1
Gm28512	1	0	0	0	1
Gm28513	1	0	0	0	1
Gm28514	1	0	0	0	1
Gm28515	1	0	0	0	1
Gm28523	1	0	0	0	1
Gm28528	1	0	0	0	1
Gm28529	1	0	0	0	1
Gm28535	1	0	0	0	1
Gm28536	1	0	0	0	1
Gm28563	1	0	0	0	1
Gm28564	1	0	0	0	1
Gm28586	1	0	0	0	1
Gm28592	1	0	0	0	1
Gm28651	1	0	0	0	1
Gm28710	1	0	0	0	1
Gm28721	1	0	0	0	1
Gm28722	1	0	0	0	1
Gm28723	1	0	0	0	1
Gm28729	1	0	0	0	1
Gm28777	1	0	0	0	1
Gm28792	1	0	0	0	1
Gm28800	1	0	0	0	1
Gm28818	1	0	0	0	1
Gm28826	1	0	0	0	1
Gm28836	1	0	0	0	1
Gm28857	1	0	0	0	1
Gm28863	1	0	0	0	1
Gm28867	1	0	0	0	1
Gm28884	1	0	0	0	1
Gm28892	1	0	0	0	1
Gm28913	1	0	0	0	1
Gm28914	1	0	0	0	1
Gm28932	1	0	0	0	1
Gm28935	1	0	0	0	1
Gm28940	1	0	0	0	1
Gm28941	1	0	0	0	1
Gm28959	1	0	0	0	1
Gm28967	1	0	0	0	1
Gm28981	1	0	0	0	1
Gm28982	1	0	0	0	1
Gm28989	1	0	0	0	1
Gm29017	1	0	0	0	1
Gm29040	1	0	0	0	1
Gm29052	1	0	0	0	1
Gm29054	1	0	0	0	1
Gm29055	1	0	0	0	1
Gm29064	1	0	0	0	1
Gm29084	1	0	0	0	1
Gm29088	1	0	0	0	1
Gm29093	1	0	0	0	1
Gm29100	1	0	0	0	1
Gm29101	1	0	0	0	1
Gm29107	1	0	0	0	1
Gm29112	1	0	0	0	1
Gm29123	1	0	0	0	1
Gm29125	1	0	0	0	1
Gm29137	1	0	0	0	1
Gm29154	1	0	0	0	1
Gm29155	1	0	0	0	1
Gm29156	1	0	0	0	1
Gm29157	1	0	0	0	1
Gm29187	1	0	0	0	1
Gm29233	1	0	0	0	1
Gm29237	1	0	0	0	1
Gm29243	1	0	0	0	1
Gm29246	1	0	0	0	1
Gm29254	1	0	0	0	1
Gm29264	1	0	0	0	1
Gm29290	1	0	0	0	1
Gm29292	1	0	0	0	1
Gm29322	1	0	0	0	1
Gm29325	1	0	0	0	1
Gm29331	1	0	0	0	1
Gm29346	1	0	0	0	1
Gm29348	1	0	0	0	1
Gm29361	1	0	0	0	1
Gm29362	1	0	0	0	1
Gm29371	1	0	0	0	1
Gm29387	1	0	0	0	1
Gm29417	1	0	0	0	1
Gm29430	1	0	0	0	1
Gm29453	1	0	0	0	1
Gm29455	1	0	0	0	1
Gm29464	1	0	0	0	1
Gm29480	1	0	0	0	1
Gm29502	1	0	0	0	1
Gm29507	1	0	0	0	1
Gm29508	1	0	0	0	1
Gm29521	1	0	0	0	1
Gm29554	1	0	0	0	1
Gm29561	1	0	0	0	1
Gm29562	1	0	0	0	1
Gm29570	1	0	0	0	1
Gm29585	1	0	0	0	1
Gm29591	1	0	0	0	1
Gm29642	1	0	0	0	1
Gm29674	1	0	0	0	1
Gm29681	1	0	0	0	1
Gm29683	1	0	0	0	1
Gm29685	1	0	0	0	1
Gm29686	1	0	0	0	1
Gm29724	1	0	0	0	1
Gm29737	1	0	0	0	1
Gm2974	1	0	0	0	1
Gm29771	1	0	0	0	1
Gm29776	1	0	0	0	1
Gm29797	1	0	0	0	1
Gm29811	1	0	0	0	1
Gm29825	1	0	0	0	1
Gm29895	1	0	0	0	1
Gm29966	1	0	0	0	1
Gm29992	1	0	0	0	1
Gm30003	1	0	0	0	1
Gm30015	1	0	0	0	1
Gm30018	1	0	0	0	1
Gm30075	1	0	0	0	1
Gm30082	1	0	0	0	1
Gm30083	1	0	0	0	1
Gm30091	1	0	0	0	1
Gm30108	1	0	0	0	1
Gm30122	1	0	0	0	1
Gm30124	1	0	0	0	1
Gm30146	1	0	0	0	1
Gm30173	1	0	0	0	1
Gm30177	1	0	0	0	1
Gm30191	1	0	0	0	1
Gm30239	1	0	0	0	1
Gm30262	1	0	0	0	1
Gm30270	1	0	0	0	1
Gm30292	1	0	0	0	1
Gm30332	1	0	0	0	1
Gm30339	1	0	0	0	1
Gm30363	1	0	0	0	1
Gm30373	1	0	0	0	1
Gm30382	1	0	0	0	1
Gm30400	1	0	0	0	1
Gm30409	1	0	0	0	1
Gm30505	1	0	0	0	1
Gm30524	1	0	0	0	1
Gm3055	1	0	0	0	1
Gm30556	1	0	0	0	1
Gm30600	1	0	0	0	1
Gm30624	1	0	0	0	1
Gm30641	1	0	0	0	1
Gm30648	1	0	0	0	1
Gm30655	1	0	0	0	1
Gm30691	1	0	0	0	1
Gm30717	1	0	0	0	1
Gm30790	1	0	0	0	1
Gm30794	1	0	0	0	1
Gm30835	1	0	0	0	1
Gm30889	1	0	0	0	1
Gm30893	1	0	0	0	1
Gm30906	1	0	0	0	1
Gm30928	1	0	0	0	1
Gm30934	1	0	0	0	1
Gm30938	1	0	0	0	1
Gm30984	1	0	0	0	1
Gm31013	1	0	0	0	1
Gm31019	1	0	0	0	1
Gm31045	1	0	0	0	1
Gm31048	1	0	0	0	1
Gm31087	1	0	0	0	1
Gm31107	1	0	0	0	1
Gm31108	1	0	0	0	1
Gm31135	1	0	0	0	1
Gm31152	1	0	0	0	1
Gm31172	1	0	0	0	1
Gm31219	1	0	0	0	1
Gm31266	1	0	0	0	1
Gm31282	1	0	0	0	1
Gm31305	1	0	0	0	1
Gm31323	1	0	0	0	1
Gm31342	1	0	0	0	1
Gm31356	1	0	0	0	1
Gm31363	1	0	0	0	1
Gm31378	1	0	0	0	1
Gm31392	1	0	0	0	1
Gm31406	1	0	0	0	1
Gm31409	1	0	0	0	1
Gm31410	1	0	0	0	1
Gm31447	1	0	0	0	1
Gm31452	1	0	0	0	1
Gm31458	1	0	0	0	1
Gm31462	1	0	0	0	1
Gm31479	1	0	0	0	1
Gm31508	1	0	0	0	1
Gm31510	1	0	0	0	1
Gm31513	1	0	0	0	1
Gm31518	1	0	0	0	1
Gm31522	1	0	0	0	1
Gm31545	1	0	0	0	1
Gm31562	1	0	0	0	1
Gm31592	1	0	0	0	1
Gm31600	1	0	0	0	1
Gm31621	1	0	0	0	1
Gm31641	1	0	0	0	1
Gm31645	1	0	0	0	1
Gm31659	1	0	0	0	1
Gm31678	1	0	0	0	1
Gm31683	1	0	0	0	1
Gm31728	1	0	0	0	1
Gm31749	1	0	0	0	1
Gm31763	1	0	0	0	1
Gm31784	1	0	0	0	1
Gm31786	1	0	0	0	1
Gm31805	1	0	0	0	1
Gm31812	1	0	0	0	1
Gm31814	1	0	0	0	1
Gm31816	1	0	0	0	1
Gm31881	1	0	0	0	1
Gm31946	1	0	0	0	1
Gm32014	1	0	0	0	1
Gm32027	1	0	0	0	1
Gm32081	1	0	0	0	1
Gm32098	1	0	0	0	1
Gm32171	1	0	0	0	1
Gm32184	1	0	0	0	1
Gm32200	1	0	0	0	1
Gm32255	1	0	0	0	1
Gm32312	1	0	0	0	1
Gm32352	1	0	0	0	1
Gm32364	1	0	0	0	1
Gm32369	1	0	0	0	1
Gm32389	1	0	0	0	1
Gm32401	1	0	0	0	1
Gm32432	1	0	0	0	1
Gm32442	1	0	0	0	1
Gm32468	1	0	0	0	1
Gm3248	1	0	0	0	1
Gm32486	1	0	0	0	1
Gm32548	1	0	0	0	1
Gm32568	1	0	0	0	1
Gm32569	1	0	0	0	1
Gm32585	1	0	0	0	1
Gm32591	1	0	0	0	1
Gm32592	1	0	0	0	1
Gm32618	1	0	0	0	1
Gm32624	1	0	0	0	1
Gm32633	1	0	0	0	1
Gm32688	1	0	0	0	1
Gm32764	1	0	0	0	1
Gm32816	1	0	0	0	1
Gm32817	1	0	0	0	1
Gm32828	1	0	0	0	1
Gm32834	1	0	0	0	1
Gm32849	1	0	0	0	1
Gm32885	1	0	0	0	1
Gm32913	1	0	0	0	1
Gm32914	1	0	0	0	1
Gm32926	1	0	0	0	1
Gm3294	1	0	0	0	1
Gm32950	1	0	0	0	1
Gm33024	1	0	0	0	1
Gm33051	1	0	0	0	1
Gm33054	1	0	0	0	1
Gm33055	1	0	0	0	1
Gm33091	1	0	0	0	1
Gm33111	1	0	0	0	1
Gm33115	1	0	0	0	1
Gm33148	1	0	0	0	1
Gm33180	1	0	0	0	1
Gm33195	1	0	0	0	1
Gm33228	1	0	0	0	1
Gm33251	1	0	0	0	1
Gm3331	1	0	0	0	1
Gm33321	1	0	0	0	1
Gm33336	1	0	0	0	1
Gm33373	1	0	0	0	1
Gm33472	1	0	0	0	1
Gm33474	1	0	0	0	1
Gm33508	1	0	0	0	1
Gm33533	1	0	0	0	1
Gm33543	1	0	0	0	1
Gm3364	1	0	0	0	1
Gm33651	1	0	0	0	1
Gm33677	1	0	0	0	1
Gm33696	1	0	0	0	1
Gm33782	1	0	0	0	1
Gm33785	1	0	0	0	1
Gm33838	1	0	0	0	1
Gm33858	1	0	0	0	1
Gm33906	1	0	0	0	1
Gm33912	1	0	0	0	1
Gm33926	1	0	0	0	1
Gm33936	1	0	0	0	1
Gm33940	1	0	0	0	1
Gm34006	1	0	0	0	1
Gm34030	1	0	0	0	1
Gm34047	1	0	0	0	1
Gm34059	1	0	0	0	1
Gm34069	1	0	0	0	1
Gm34086	1	0	0	0	1
Gm34093	1	0	0	0	1
Gm34099	1	0	0	0	1
Gm34106	1	0	0	0	1
Gm34113	1	0	0	0	1
Gm34121	1	0	0	0	1
Gm34150	1	0	0	0	1
Gm3417	1	0	0	0	1
Gm34184	1	0	0	0	1
Gm34225	1	0	0	0	1
Gm34240	1	0	0	0	1
Gm34250	1	0	0	0	1
Gm34256	1	0	0	0	1
Gm34278	1	0	0	0	1
Gm3428	1	0	0	0	1
Gm34297	1	0	0	0	1
Gm34411	1	0	0	0	1
Gm34418	1	0	0	0	1
Gm34419	1	0	0	0	1
Gm34425	1	0	0	0	1
Gm34466	1	0	0	0	1
Gm34471	1	0	0	0	1
Gm34544	1	0	0	0	1
Gm3455	1	0	0	0	1
Gm34552	1	0	0	0	1
Gm34567	1	0	0	0	1
Gm34574	1	0	0	0	1
Gm34586	1	0	0	0	1
Gm34590	1	0	0	0	1
Gm34636	1	0	0	0	1
Gm34643	1	0	0	0	1
Gm34653	1	0	0	0	1
Gm34655	1	0	0	0	1
Gm34672	1	0	0	0	1
Gm34678	1	0	0	0	1
Gm3468	1	0	0	0	1
Gm34719	1	0	0	0	1
Gm34721	1	0	0	0	1
Gm34728	1	0	0	0	1
Gm34730	1	0	0	0	1
Gm34756	1	0	0	0	1
Gm34777	1	0	0	0	1
Gm34788	1	0	0	0	1
Gm34804	1	0	0	0	1
Gm34829	1	0	0	0	1
Gm34866	1	0	0	0	1
Gm34868	1	0	0	0	1
Gm34882	1	0	0	0	1
Gm34885	1	0	0	0	1
Gm34907	1	0	0	0	1
Gm34921	1	0	0	0	1
Gm34922	1	0	0	0	1
Gm34934	1	0	0	0	1
Gm34973	1	0	0	0	1
Gm34983	1	0	0	0	1
Gm35019	1	0	0	0	1
Gm35021	1	0	0	0	1
Gm35024	1	0	0	0	1
Gm35028	1	0	0	0	1
Gm35031	1	0	0	0	1
Gm35060	1	0	0	0	1
Gm35065	1	0	0	0	1
Gm35066	1	0	0	0	1
Gm35082	1	0	0	0	1
Gm3510	1	0	0	0	1
Gm35110	1	0	0	0	1
Gm3513	1	0	0	0	1
Gm35135	1	0	0	0	1
Gm35164	1	0	0	0	1
Gm35167	1	0	0	0	1
Gm35188	1	0	0	0	1
Gm35189	1	0	0	0	1
Gm3519	1	0	0	0	1
Gm35190	1	0	0	0	1
Gm35202	1	0	0	0	1
Gm35206	1	0	0	0	1
Gm35229	1	0	0	0	1
Gm35248	1	0	0	0	1
Gm35256	1	0	0	0	1
Gm35279	1	0	0	0	1
Gm35290	1	0	0	0	1
Gm35315	1	0	0	0	1
Gm35326	1	0	0	0	1
Gm35330	1	0	0	0	1
Gm35333	1	0	0	0	1
Gm35363	1	0	0	0	1
Gm35371	1	0	0	0	1
Gm35438	1	0	0	0	1
Gm35438.1	1	0	0	0	1
Gm35439	1	0	0	0	1
Gm35455	1	0	0	0	1
Gm35507	1	0	0	0	1
Gm35533	1	0	0	0	1
Gm35551	1	0	0	0	1
Gm35554	1	0	0	0	1
Gm35558	1	0	0	0	1
Gm35558.1	1	0	0	0	1
Gm35572	1	0	0	0	1
Gm35576	1	0	0	0	1
Gm3558	1	0	0	0	1
Gm35610	1	0	0	0	1
Gm35657	1	0	0	0	1
Gm35692	1	0	0	0	1
Gm35696	1	0	0	0	1
Gm35721	1	0	0	0	1
Gm35725	1	0	0	0	1
Gm35769	1	0	0	0	1
Gm35818	1	0	0	0	1
Gm35822	1	0	0	0	1
Gm35823	1	0	0	0	1
Gm35842	1	0	0	0	1
Gm35853	1	0	0	0	1
Gm35909	1	0	0	0	1
Gm35934	1	0	0	0	1
Gm35940	1	0	0	0	1
Gm35963	1	0	0	0	1
Gm35986	1	0	0	0	1
Gm35996	1	0	0	0	1
Gm36001	1	0	0	0	1
Gm36011	1	0	0	0	1
Gm36026	1	0	0	0	1
Gm36033	1	0	0	0	1
Gm36037	1	0	0	0	1
Gm36043	1	0	0	0	1
Gm36107	1	0	0	0	1
Gm36169	1	0	0	0	1
Gm36199	1	0	0	0	1
Gm36208	1	0	0	0	1
Gm36210	1	0	0	0	1
Gm36211	1	0	0	0	1
Gm36235	1	0	0	0	1
Gm36236	1	0	0	0	1
Gm36241	1	0	0	0	1
Gm36246	1	0	0	0	1
Gm36251	1	0	0	0	1
Gm36278	1	0	0	0	1
Gm36283	1	0	0	0	1
Gm36315	1	0	0	0	1
Gm36328	1	0	0	0	1
Gm36329	1	0	0	0	1
Gm36346	1	0	0	0	1
Gm3636	1	0	0	0	1
Gm36363	1	0	0	0	1
Gm36367	1	0	0	0	1
Gm36372	1	0	0	0	1
Gm36377	1	0	0	0	1
Gm36406	1	0	0	0	1
Gm36419	1	0	0	0	1
Gm36423	1	0	0	0	1
Gm36426	1	0	0	0	1
Gm3646	1	0	0	0	1
Gm36480	1	0	0	0	1
Gm36495	1	0	0	0	1
Gm36500	1	0	0	0	1
Gm36529	1	0	0	0	1
Gm36535	1	0	0	0	1
Gm36543	1	0	0	0	1
Gm36546	1	0	0	0	1
Gm36569	1	0	0	0	1
Gm36584	1	0	0	0	1
Gm36595	1	0	0	0	1
Gm36602	1	0	0	0	1
Gm36607	1	0	0	0	1
Gm36634	1	0	0	0	1
Gm36635	1	0	0	0	1
Gm36640	1	0	0	0	1
Gm36660	1	0	0	0	1
Gm36677	1	0	0	0	1
Gm36693	1	0	0	0	1
Gm36745	1	0	0	0	1
Gm36756	1	0	0	0	1
Gm36757	1	0	0	0	1
Gm36793	1	0	0	0	1
Gm36827	1	0	0	0	1
Gm36862	1	0	0	0	1
Gm36888	1	0	0	0	1
Gm36899	1	0	0	0	1
Gm36908	1	0	0	0	1
Gm36913	1	0	0	0	1
Gm3693	1	0	0	0	1
Gm36937	1	0	0	0	1
Gm3696	1	0	0	0	1
Gm36975	1	0	0	0	1
Gm37027	1	0	0	0	1
Gm37035	1	0	0	0	1
Gm37062	1	0	0	0	1
Gm37065	1	0	0	0	1
Gm37083	1	0	0	0	1
Gm37184	1	0	0	0	1
Gm37223	1	0	0	0	1
Gm37229	1	0	0	0	1
Gm37240	1	0	0	0	1
Gm37256	1	0	0	0	1
Gm37273	1	0	0	0	1
Gm37294	1	0	0	0	1
Gm37306	1	0	0	0	1
Gm37323	1	0	0	0	1
Gm37335	1	0	0	0	1
Gm37336	1	0	0	0	1
Gm3734	1	0	0	0	1
Gm37362	1	0	0	0	1
Gm3739	1	0	0	0	1
Gm37401	1	0	0	0	1
Gm37459	1	0	0	0	1
Gm37469	1	0	0	0	1
Gm37502	1	0	0	0	1
Gm37552	1	0	0	0	1
Gm37584	1	0	0	0	1
Gm37587	1	0	0	0	1
Gm37592	1	0	0	0	1
Gm37612	1	0	0	0	1
Gm3764	1	0	0	0	1
Gm37662	1	0	0	0	1
Gm37696	1	0	0	0	1
Gm37724	1	0	0	0	1
Gm37748	1	0	0	0	1
Gm37754	1	0	0	0	1
Gm37756	1	0	0	0	1
Gm3776	1	0	0	0	1
Gm37768	1	0	0	0	1
Gm37787	1	0	0	0	1
Gm37799	1	0	0	0	1
Gm37850	1	0	0	0	1
Gm37855	1	0	0	0	1
Gm37864	1	0	0	0	1
Gm37876	1	0	0	0	1
Gm37885	1	0	0	0	1
Gm37896	1	0	0	0	1
Gm37963	1	0	0	0	1
Gm38004	1	0	0	0	1
Gm38025	1	0	0	0	1
Gm38033	1	0	0	0	1
Gm38039	1	0	0	0	1
Gm38096	1	0	0	0	1
Gm38097	1	0	0	0	1
Gm38134	1	0	0	0	1
Gm38150	1	0	0	0	1
Gm38155	1	0	0	0	1
Gm38163	1	0	0	0	1
Gm38165	1	0	0	0	1
Gm38182	1	0	0	0	1
Gm38186	1	0	0	0	1
Gm38246	1	0	0	0	1
Gm38250	1	0	0	0	1
Gm38251	1	0	0	0	1
Gm38293	1	0	0	0	1
Gm3830	1	0	0	0	1
Gm38304	1	0	0	0	1
Gm38325	1	0	0	0	1
Gm38326	1	0	0	0	1
Gm38336	1	0	0	0	1
Gm38393	1	0	0	0	1
Gm38397	1	0	0	0	1
Gm38398	1	0	0	0	1
Gm38403	1	0	0	0	1
Gm38407	1	0	0	0	1
Gm38409	1	0	0	0	1
Gm38410	1	0	0	0	1
Gm38477	1	0	0	0	1
Gm38534	1	0	0	0	1
Gm3854	1	0	0	0	1
Gm38560	1	0	0	0	1
Gm38562	1	0	0	0	1
Gm38563	1	0	0	0	1
Gm38575	1	0	0	0	1
Gm38590	1	0	0	0	1
Gm38604	1	0	0	0	1
Gm38642	1	0	0	0	1
Gm38661	1	0	0	0	1
Gm38804	1	0	0	0	1
Gm38901	1	0	0	0	1
Gm38910	1	0	0	0	1
Gm3892	1	0	0	0	1
Gm38944	1	0	0	0	1
Gm38947	1	0	0	0	1
Gm3896	1	0	0	0	1
Gm39033	1	0	0	0	1
Gm39038	1	0	0	0	1
Gm39059	1	0	0	0	1
Gm39090	1	0	0	0	1
Gm39119	1	0	0	0	1
Gm39121	1	0	0	0	1
Gm39168	1	0	0	0	1
Gm39214	1	0	0	0	1
Gm39228	1	0	0	0	1
Gm3924	1	0	0	0	1
Gm39244	1	0	0	0	1
Gm39302	1	0	0	0	1
Gm39307	1	0	0	0	1
Gm39323	1	0	0	0	1
Gm39325	1	0	0	0	1
Gm39326	1	0	0	0	1
Gm39329	1	0	0	0	1
Gm39363	1	0	0	0	1
Gm39375	1	0	0	0	1
Gm39383	1	0	0	0	1
Gm39397	1	0	0	0	1
Gm39458	1	0	0	0	1
Gm39459	1	0	0	0	1
Gm39460	1	0	0	0	1
Gm39464	1	0	0	0	1
Gm39465	1	0	0	0	1
Gm39473	1	0	0	0	1
Gm39526	1	0	0	0	1
Gm39566	1	0	0	0	1
Gm39662	1	0	0	0	1
Gm39822	1	0	0	0	1
Gm39929	1	0	0	0	1
Gm40117	1	0	0	0	1
Gm40155	1	0	0	0	1
Gm40193	1	0	0	0	1
Gm40304	1	0	0	0	1
Gm40437	1	0	0	0	1
Gm40477	1	0	0	0	1
Gm40513	1	0	0	0	1
Gm40557	1	0	0	0	1
Gm40576	1	0	0	0	1
Gm40578	1	0	0	0	1
Gm40603	1	0	0	0	1
Gm40614	1	0	0	0	1
Gm40617	1	0	0	0	1
Gm40621	1	0	0	0	1
Gm4064	1	0	0	0	1
Gm4065	1	0	0	0	1
Gm40652	1	0	0	0	1
Gm40660	1	0	0	0	1
Gm40723	1	0	0	0	1
Gm40770	1	0	0	0	1
Gm40828	1	0	0	0	1
Gm40909	1	0	0	0	1
Gm40910	1	0	0	0	1
Gm40922	1	0	0	0	1
Gm40932	1	0	0	0	1
Gm40999	1	0	0	0	1
Gm41030	1	0	0	0	1
Gm41043	1	0	0	0	1
Gm4107	1	0	0	0	1
Gm41077	1	0	0	0	1
Gm41144	1	0	0	0	1
Gm41192	1	0	0	0	1
Gm41231	1	0	0	0	1
Gm41253	1	0	0	0	1
Gm41290	1	0	0	0	1
Gm41293	1	0	0	0	1
Gm4131	1	0	0	0	1
Gm41349	1	0	0	0	1
Gm41361	1	0	0	0	1
Gm41386	1	0	0	0	1
Gm41409	1	0	0	0	1
Gm41414	1	0	0	0	1
Gm41492	1	0	0	0	1
Gm41495	1	0	0	0	1
Gm41505	1	0	0	0	1
Gm41517	1	0	0	0	1
Gm41541	1	0	0	0	1
Gm41584	1	0	0	0	1
Gm41609	1	0	0	0	1
Gm41664	1	0	0	0	1
Gm41669	1	0	0	0	1
Gm41693	1	0	0	0	1
Gm41717	1	0	0	0	1
Gm41724	1	0	0	0	1
Gm41757	1	0	0	0	1
Gm41760	1	0	0	0	1
Gm41804	1	0	0	0	1
Gm41819	1	0	0	0	1
Gm42064	1	0	0	0	1
Gm4208	1	0	0	0	1
Gm42109	1	0	0	0	1
Gm4211	1	0	0	0	1
Gm42161	1	0	0	0	1
Gm4219	1	0	0	0	1
Gm42303	1	0	0	0	1
Gm42372	1	0	0	0	1
Gm42397	1	0	0	0	1
Gm42450	1	0	0	0	1
Gm42457	1	0	0	0	1
Gm42470	1	0	0	0	1
Gm42504	1	0	0	0	1
Gm4251	1	0	0	0	1
Gm42517	1	0	0	0	1
Gm42518	1	0	0	0	1
Gm42529	1	0	0	0	1
Gm42531	1	0	0	0	1
Gm42538	1	0	0	0	1
Gm42555	1	0	0	0	1
Gm42556	1	0	0	0	1
Gm42567	1	0	0	0	1
Gm42575	1	0	0	0	1
Gm42595	1	0	0	0	1
Gm42596	1	0	0	0	1
Gm42609	1	0	0	0	1
Gm42658	1	0	0	0	1
Gm42678	1	0	0	0	1
Gm42679	1	0	0	0	1
Gm42681	1	0	0	0	1
Gm42700	1	0	0	0	1
Gm42705	1	0	0	0	1
Gm42706	1	0	0	0	1
Gm42708	1	0	0	0	1
Gm42742	1	0	0	0	1
Gm42743	1	0	0	0	1
Gm42744	1	0	0	0	1
Gm42745	1	0	0	0	1
Gm42764	1	0	0	0	1
Gm42788	1	0	0	0	1
Gm42791	1	0	0	0	1
Gm42797	1	0	0	0	1
Gm42802	1	0	0	0	1
Gm42812	1	0	0	0	1
Gm42838	1	0	0	0	1
Gm42846	1	0	0	0	1
Gm42849	1	0	0	0	1
Gm42851	1	0	0	0	1
Gm42868	1	0	0	0	1
Gm42869	1	0	0	0	1
Gm42901	1	0	0	0	1
Gm42902	1	0	0	0	1
Gm42903	1	0	0	0	1
Gm42912	1	0	0	0	1
Gm42917	1	0	0	0	1
Gm42918	1	0	0	0	1
Gm42921	1	0	0	0	1
Gm42938	1	0	0	0	1
Gm42939	1	0	0	0	1
Gm42962	1	0	0	0	1
Gm42982	1	0	0	0	1
Gm42984	1	0	0	0	1
Gm43000	1	0	0	0	1
Gm43016	1	0	0	0	1
Gm43020	1	0	0	0	1
Gm43024	1	0	0	0	1
Gm43031	1	0	0	0	1
Gm43042	1	0	0	0	1
Gm43050	1	0	0	0	1
Gm43061	1	0	0	0	1
Gm43062	1	0	0	0	1
Gm43063	1	0	0	0	1
Gm43065	1	0	0	0	1
Gm43066	1	0	0	0	1
Gm43077	1	0	0	0	1
Gm43086	1	0	0	0	1
Gm43091	1	0	0	0	1
Gm43101	1	0	0	0	1
Gm43109	1	0	0	0	1
Gm43118	1	0	0	0	1
Gm43120	1	0	0	0	1
Gm43126	1	0	0	0	1
Gm43136	1	0	0	0	1
Gm43137	1	0	0	0	1
Gm43138	1	0	0	0	1
Gm43140	1	0	0	0	1
Gm43156	1	0	0	0	1
Gm43166	1	0	0	0	1
Gm43189	1	0	0	0	1
Gm43190	1	0	0	0	1
Gm43242	1	0	0	0	1
Gm43255	1	0	0	0	1
Gm43263	1	0	0	0	1
Gm43351	1	0	0	0	1
Gm43376	1	0	0	0	1
Gm43400	1	0	0	0	1
Gm43409	1	0	0	0	1
Gm43434	1	0	0	0	1
Gm43464	1	0	0	0	1
Gm43465	1	0	0	0	1
Gm43466	1	0	0	0	1
Gm43479	1	0	0	0	1
Gm43480	1	0	0	0	1
Gm43539	1	0	0	0	1
Gm4356	1	0	0	0	1
Gm43566	1	0	0	0	1
Gm43568	1	0	0	0	1
Gm43570	1	0	0	0	1
Gm43572	1	0	0	0	1
Gm43573	1	0	0	0	1
Gm43579	1	0	0	0	1
Gm43598	1	0	0	0	1
Gm43604	1	0	0	0	1
Gm43623	1	0	0	0	1
Gm43646	1	0	0	0	1
Gm43653	1	0	0	0	1
Gm43666	1	0	0	0	1
Gm43674	1	0	0	0	1
Gm43688	1	0	0	0	1
Gm43689	1	0	0	0	1
Gm43690	1	0	0	0	1
Gm43698	1	0	0	0	1
Gm43699	1	0	0	0	1
Gm43707	1	0	0	0	1
Gm43714	1	0	0	0	1
Gm43773	1	0	0	0	1
Gm43791	1	0	0	0	1
Gm43803	1	0	0	0	1
Gm43807	1	0	0	0	1
Gm43825	1	0	0	0	1
Gm43846	1	0	0	0	1
Gm43847	1	0	0	0	1
Gm43904	1	0	0	0	1
Gm43913	1	0	0	0	1
Gm43914	1	0	0	0	1
Gm43915	1	0	0	0	1
Gm43916	1	0	0	0	1
Gm43920	1	0	0	0	1
Gm43948	1	0	0	0	1
Gm43964	1	0	0	0	1
Gm43971	1	0	0	0	1
Gm44009	1	0	0	0	1
Gm4402	1	0	0	0	1
Gm44020	1	0	0	0	1
Gm44026	1	0	0	0	1
Gm44028	1	0	0	0	1
Gm44037	1	0	0	0	1
Gm44040	1	0	0	0	1
Gm44053	1	0	0	0	1
Gm44066	1	0	0	0	1
Gm44077	1	0	0	0	1
Gm44081	1	0	0	0	1
Gm44085	1	0	0	0	1
Gm44091	1	0	0	0	1
Gm44096	1	0	0	0	1
Gm44117	1	0	0	0	1
Gm44123	1	0	0	0	1
Gm44148	1	0	0	0	1
Gm44166	1	0	0	0	1
Gm44167	1	0	0	0	1
Gm44170	1	0	0	0	1
Gm44175	1	0	0	0	1
Gm44190	1	0	0	0	1
Gm44199	1	0	0	0	1
Gm44200	1	0	0	0	1
Gm44204	1	0	0	0	1
Gm44210	1	0	0	0	1
Gm44214	1	0	0	0	1
Gm44226	1	0	0	0	1
Gm44238	1	0	0	0	1
Gm4425	1	0	0	0	1
Gm44257	1	0	0	0	1
Gm44264	1	0	0	0	1
Gm44275	1	0	0	0	1
Gm44284	1	0	0	0	1
Gm44287	1	0	0	0	1
Gm44296	1	0	0	0	1
Gm44317	1	0	0	0	1
Gm44386	1	0	0	0	1
Gm44418	1	0	0	0	1
Gm44421	1	0	0	0	1
Gm44532	1	0	0	0	1
Gm44549	1	0	0	0	1
Gm44570	1	0	0	0	1
Gm44577	1	0	0	0	1
Gm44618	1	0	0	0	1
Gm44622	1	0	0	0	1
Gm44626	1	0	0	0	1
Gm44632	1	0	0	0	1
Gm44646	1	0	0	0	1
Gm44647	1	0	0	0	1
Gm44649	1	0	0	0	1
Gm44658	1	0	0	0	1
Gm44659	1	0	0	0	1
Gm44672	1	0	0	0	1
Gm44674	1	0	0	0	1
Gm44691	1	0	0	0	1
Gm44696	1	0	0	0	1
Gm44698	1	0	0	0	1
Gm44700	1	0	0	0	1
Gm44702	1	0	0	0	1
Gm44709	1	0	0	0	1
Gm44710	1	0	0	0	1
Gm4473	1	0	0	0	1
Gm44731	1	0	0	0	1
Gm44732	1	0	0	0	1
Gm44738	1	0	0	0	1
Gm44739	1	0	0	0	1
Gm44752	1	0	0	0	1
Gm44759	1	0	0	0	1
Gm44763	1	0	0	0	1
Gm44773	1	0	0	0	1
Gm44780	1	0	0	0	1
Gm44812	1	0	0	0	1
Gm44832	1	0	0	0	1
Gm44837	1	0	0	0	1
Gm44851	1	0	0	0	1
Gm44854	1	0	0	0	1
Gm44864	1	0	0	0	1
Gm44867	1	0	0	0	1
Gm44892	1	0	0	0	1
Gm44929	1	0	0	0	1
Gm44930	1	0	0	0	1
Gm44941	1	0	0	0	1
Gm44946	1	0	0	0	1
Gm44956	1	0	0	0	1
Gm44968	1	0	0	0	1
Gm44982	1	0	0	0	1
Gm44993	1	0	0	0	1
Gm45016	1	0	0	0	1
Gm45022	1	0	0	0	1
Gm45052	1	0	0	0	1
Gm45060	1	0	0	0	1
Gm45069	1	0	0	0	1
Gm45076	1	0	0	0	1
Gm45081	1	0	0	0	1
Gm45083	1	0	0	0	1
Gm45096	1	0	0	0	1
Gm45121	1	0	0	0	1
Gm45151	1	0	0	0	1
Gm45155	1	0	0	0	1
Gm45159	1	0	0	0	1
Gm45163	1	0	0	0	1
Gm45175	1	0	0	0	1
Gm45188	1	0	0	0	1
Gm45216	1	0	0	0	1
Gm45218	1	0	0	0	1
Gm45231	1	0	0	0	1
Gm45235	1	0	0	0	1
Gm45237	1	0	0	0	1
Gm45238	1	0	0	0	1
Gm4524	1	0	0	0	1
Gm45307	1	0	0	0	1
Gm45309	1	0	0	0	1
Gm45326	1	0	0	0	1
Gm45330	1	0	0	0	1
Gm45336	1	0	0	0	1
Gm45338	1	0	0	0	1
Gm45345	1	0	0	0	1
Gm45353	1	0	0	0	1
Gm45356	1	0	0	0	1
Gm45359	1	0	0	0	1
Gm45370	1	0	0	0	1
Gm45397	1	0	0	0	1
Gm45406	1	0	0	0	1
Gm45411	1	0	0	0	1
Gm45425	1	0	0	0	1
Gm45431	1	0	0	0	1
Gm45437	1	0	0	0	1
Gm4544	1	0	0	0	1
Gm45442	1	0	0	0	1
Gm45447	1	0	0	0	1
Gm45463	1	0	0	0	1
Gm45469	1	0	0	0	1
Gm45470	1	0	0	0	1
Gm45472	1	0	0	0	1
Gm45474	1	0	0	0	1
Gm45479	1	0	0	0	1
Gm45486	1	0	0	0	1
Gm45494	1	0	0	0	1
Gm45495	1	0	0	0	1
Gm45507	1	0	0	0	1
Gm45510	1	0	0	0	1
Gm45515	1	0	0	0	1
Gm45518	1	0	0	0	1
Gm45521	1	0	0	0	1
Gm45542	1	0	0	0	1
Gm45576	1	0	0	0	1
Gm45591	1	0	0	0	1
Gm45601	1	0	0	0	1
Gm45604	1	0	0	0	1
Gm45605	1	0	0	0	1
Gm45607	1	0	0	0	1
Gm45609	1	0	0	0	1
Gm45619	1	0	0	0	1
Gm45620	1	0	0	0	1
Gm45623	1	0	0	0	1
Gm4566	1	0	0	0	1
Gm45669	1	0	0	0	1
Gm45670	1	0	0	0	1
Gm45738	1	0	0	0	1
Gm45752	1	0	0	0	1
Gm4577	1	0	0	0	1
Gm45774	1	0	0	0	1
Gm45792	1	0	0	0	1
Gm45805	1	0	0	0	1
Gm45820	1	0	0	0	1
Gm45822	1	0	0	0	1
Gm45823	1	0	0	0	1
Gm45824	1	0	0	0	1
Gm45833	1	0	0	0	1
Gm45847	1	0	0	0	1
Gm45864	1	0	0	0	1
Gm45877	1	0	0	0	1
Gm45889	1	0	0	0	1
Gm45890	1	0	0	0	1
Gm45897	1	0	0	0	1
Gm45901	1	0	0	0	1
Gm45924	1	0	0	0	1
Gm4598	1	0	0	0	1
Gm46124	1	0	0	0	1
Gm46204	1	0	0	0	1
Gm46210	1	0	0	0	1
Gm46212	1	0	0	0	1
Gm4632	1	0	0	0	1
Gm46323	1	0	0	0	1
Gm46329	1	0	0	0	1
Gm46332	1	0	0	0	1
Gm46355	1	0	0	0	1
Gm46392	1	0	0	0	1
Gm46400	1	0	0	0	1
Gm46404	1	0	0	0	1
Gm46409	1	0	0	0	1
Gm46419	1	0	0	0	1
Gm46440	1	0	0	0	1
Gm4651	1	0	0	0	1
Gm46519	1	0	0	0	1
Gm46555	1	0	0	0	1
Gm46565	1	0	0	0	1
Gm4657	1	0	0	0	1
Gm46587	1	0	0	0	1
Gm46603	1	0	0	0	1
Gm46606	1	0	0	0	1
Gm46620	1	0	0	0	1
Gm46633	1	0	0	0	1
Gm46637	1	0	0	0	1
Gm4665	1	0	0	0	1
Gm46652	1	0	0	0	1
Gm46658	1	0	0	0	1
Gm4668	1	0	0	0	1
Gm4675	1	0	0	0	1
Gm47015	1	0	0	0	1
Gm47040	1	0	0	0	1
Gm47043	1	0	0	0	1
Gm47061	1	0	0	0	1
Gm47067	1	0	0	0	1
Gm47076	1	0	0	0	1
Gm47078	1	0	0	0	1
Gm47101	1	0	0	0	1
Gm47106	1	0	0	0	1
Gm47112	1	0	0	0	1
Gm47113	1	0	0	0	1
Gm47117	1	0	0	0	1
Gm47118	1	0	0	0	1
Gm47121	1	0	0	0	1
Gm47128	1	0	0	0	1
Gm47136	1	0	0	0	1
Gm47162	1	0	0	0	1
Gm47163	1	0	0	0	1
Gm47177	1	0	0	0	1
Gm47204	1	0	0	0	1
Gm47221	1	0	0	0	1
Gm47230	1	0	0	0	1
Gm47237	1	0	0	0	1
Gm47248	1	0	0	0	1
Gm47251	1	0	0	0	1
Gm47252	1	0	0	0	1
Gm47267	1	0	0	0	1
Gm47270	1	0	0	0	1
Gm47320	1	0	0	0	1
Gm47336	1	0	0	0	1
Gm47350	1	0	0	0	1
Gm47357	1	0	0	0	1
Gm47359	1	0	0	0	1
Gm4737	1	0	0	0	1
Gm47373	1	0	0	0	1
Gm47376	1	0	0	0	1
Gm47381	1	0	0	0	1
Gm47389	1	0	0	0	1
Gm47391	1	0	0	0	1
Gm47392	1	0	0	0	1
Gm47398	1	0	0	0	1
Gm47403	1	0	0	0	1
Gm47404	1	0	0	0	1
Gm47405	1	0	0	0	1
Gm47414	1	0	0	0	1
Gm47416	1	0	0	0	1
Gm47423	1	0	0	0	1
Gm47424	1	0	0	0	1
Gm47425	1	0	0	0	1
Gm47447	1	0	0	0	1
Gm47450	1	0	0	0	1
Gm47461	1	0	0	0	1
Gm47467	1	0	0	0	1
Gm47484	1	0	0	0	1
Gm47486	1	0	0	0	1
Gm47507	1	0	0	0	1
Gm47518	1	0	0	0	1
Gm47523	1	0	0	0	1
Gm47525	1	0	0	0	1
Gm47533	1	0	0	0	1
Gm47547	1	0	0	0	1
Gm47551	1	0	0	0	1
Gm47557	1	0	0	0	1
Gm4756	1	0	0	0	1
Gm47561	1	0	0	0	1
Gm47565	1	0	0	0	1
Gm47578	1	0	0	0	1
Gm47591	1	0	0	0	1
Gm47595	1	0	0	0	1
Gm47598	1	0	0	0	1
Gm47633	1	0	0	0	1
Gm47639	1	0	0	0	1
Gm47644	1	0	0	0	1
Gm47662	1	0	0	0	1
Gm47695	1	0	0	0	1
Gm47701	1	0	0	0	1
Gm47705	1	0	0	0	1
Gm47708	1	0	0	0	1
Gm47709	1	0	0	0	1
Gm47711	1	0	0	0	1
Gm47713	1	0	0	0	1
Gm47715	1	0	0	0	1
Gm47725	1	0	0	0	1
Gm47728	1	0	0	0	1
Gm47731	1	0	0	0	1
Gm47735	1	0	0	0	1
Gm47738	1	0	0	0	1
Gm47739	1	0	0	0	1
Gm47765	1	0	0	0	1
Gm47767	1	0	0	0	1
Gm47769	1	0	0	0	1
Gm47775	1	0	0	0	1
Gm4779	1	0	0	0	1
Gm47802	1	0	0	0	1
Gm47804	1	0	0	0	1
Gm47808	1	0	0	0	1
Gm47814	1	0	0	0	1
Gm47819	1	0	0	0	1
Gm47833	1	0	0	0	1
Gm47841	1	0	0	0	1
Gm47843	1	0	0	0	1
Gm47849	1	0	0	0	1
Gm47854	1	0	0	0	1
Gm47861	1	0	0	0	1
Gm47872	1	0	0	0	1
Gm47879	1	0	0	0	1
Gm4788	1	0	0	0	1
Gm47897	1	0	0	0	1
Gm47898	1	0	0	0	1
Gm47903	1	0	0	0	1
Gm47904	1	0	0	0	1
Gm47906	1	0	0	0	1
Gm47917	1	0	0	0	1
Gm47918	1	0	0	0	1
Gm47926	1	0	0	0	1
Gm4793	1	0	0	0	1
Gm47938	1	0	0	0	1
Gm47941	1	0	0	0	1
Gm47948	1	0	0	0	1
Gm47950	1	0	0	0	1
Gm47958	1	0	0	0	1
Gm47962	1	0	0	0	1
Gm47972	1	0	0	0	1
Gm47990	1	0	0	0	1
Gm48004	1	0	0	0	1
Gm48022	1	0	0	0	1
Gm48025	1	0	0	0	1
Gm48027	1	0	0	0	1
Gm48050	1	0	0	0	1
Gm48053	1	0	0	0	1
Gm48071	1	0	0	0	1
Gm48073	1	0	0	0	1
Gm48079	1	0	0	0	1
Gm48081	1	0	0	0	1
Gm48084	1	0	0	0	1
Gm48089	1	0	0	0	1
Gm48102	1	0	0	0	1
Gm48116	1	0	0	0	1
Gm48133	1	0	0	0	1
Gm48155	1	0	0	0	1
Gm48159	1	0	0	0	1
Gm48161	1	0	0	0	1
Gm48163	1	0	0	0	1
Gm48190	1	0	0	0	1
Gm48193	1	0	0	0	1
Gm48194	1	0	0	0	1
Gm48202	1	0	0	0	1
Gm48215	1	0	0	0	1
Gm48228	1	0	0	0	1
Gm48236	1	0	0	0	1
Gm48239	1	0	0	0	1
Gm48242	1	0	0	0	1
Gm48249	1	0	0	0	1
Gm48250	1	0	0	0	1
Gm48276	1	0	0	0	1
Gm48278	1	0	0	0	1
Gm48279	1	0	0	0	1
Gm48283	1	0	0	0	1
Gm48286	1	0	0	0	1
Gm48294	1	0	0	0	1
Gm48295	1	0	0	0	1
Gm48306	1	0	0	0	1
Gm48313	1	0	0	0	1
Gm48321	1	0	0	0	1
Gm48336	1	0	0	0	1
Gm48342	1	0	0	0	1
Gm48346	1	0	0	0	1
Gm48357	1	0	0	0	1
Gm48362	1	0	0	0	1
Gm48397	1	0	0	0	1
Gm4841	1	0	0	0	1
Gm48422	1	0	0	0	1
Gm48427	1	0	0	0	1
Gm48433	1	0	0	0	1
Gm48447	1	0	0	0	1
Gm48449	1	0	0	0	1
Gm48485	1	0	0	0	1
Gm48488	1	0	0	0	1
Gm48495	1	0	0	0	1
Gm48503	1	0	0	0	1
Gm48508	1	0	0	0	1
Gm48512	1	0	0	0	1
Gm48521	1	0	0	0	1
Gm48530	1	0	0	0	1
Gm48552	1	0	0	0	1
Gm48558	1	0	0	0	1
Gm48559	1	0	0	0	1
Gm48591	1	0	0	0	1
Gm48597	1	0	0	0	1
Gm48607	1	0	0	0	1
Gm4861	1	0	0	0	1
Gm48610	1	0	0	0	1
Gm48613	1	0	0	0	1
Gm48617	1	0	0	0	1
Gm48623	1	0	0	0	1
Gm48653	1	0	0	0	1
Gm48654	1	0	0	0	1
Gm48657	1	0	0	0	1
Gm48671	1	0	0	0	1
Gm48677	1	0	0	0	1
Gm48678	1	0	0	0	1
Gm48682	1	0	0	0	1
Gm48683	1	0	0	0	1
Gm48684	1	0	0	0	1
Gm48689	1	0	0	0	1
Gm48693	1	0	0	0	1
Gm48696	1	0	0	0	1
Gm48703	1	0	0	0	1
Gm48708	1	0	0	0	1
Gm48709	1	0	0	0	1
Gm48715	1	0	0	0	1
Gm48721	1	0	0	0	1
Gm48727	1	0	0	0	1
Gm48740	1	0	0	0	1
Gm48742	1	0	0	0	1
Gm48754	1	0	0	0	1
Gm4876	1	0	0	0	1
Gm48762	1	0	0	0	1
Gm48765	1	0	0	0	1
Gm48767	1	0	0	0	1
Gm48770	1	0	0	0	1
Gm48772	1	0	0	0	1
Gm48780	1	0	0	0	1
Gm48784	1	0	0	0	1
Gm48790	1	0	0	0	1
Gm48795	1	0	0	0	1
Gm48799	1	0	0	0	1
Gm48803	1	0	0	0	1
Gm48807	1	0	0	0	1
Gm48809	1	0	0	0	1
Gm48814	1	0	0	0	1
Gm48824	1	0	0	0	1
Gm48832	1	0	0	0	1
Gm48834	1	0	0	0	1
Gm48837	1	0	0	0	1
Gm48843	1	0	0	0	1
Gm48853	1	0	0	0	1
Gm48857	1	0	0	0	1
Gm48860	1	0	0	0	1
Gm48876	1	0	0	0	1
Gm48896	1	0	0	0	1
Gm48899	1	0	0	0	1
Gm48903	1	0	0	0	1
Gm48905	1	0	0	0	1
Gm48908	1	0	0	0	1
Gm48912	1	0	0	0	1
Gm48913	1	0	0	0	1
Gm48914	1	0	0	0	1
Gm48935	1	0	0	0	1
Gm48940	1	0	0	0	1
Gm48942	1	0	0	0	1
Gm48946	1	0	0	0	1
Gm48949	1	0	0	0	1
Gm48957	1	0	0	0	1
Gm48969	1	0	0	0	1
Gm48972	1	0	0	0	1
Gm49012	1	0	0	0	1
Gm49024	1	0	0	0	1
Gm49025	1	0	0	0	1
Gm49027	1	0	0	0	1
Gm49032	1	0	0	0	1
Gm49035	1	0	0	0	1
Gm49064	1	0	0	0	1
Gm49066	1	0	0	0	1
Gm49067	1	0	0	0	1
Gm49083	1	0	0	0	1
Gm49092	1	0	0	0	1
Gm49097	1	0	0	0	1
Gm49106	1	0	0	0	1
Gm49108	1	0	0	0	1
Gm49123	1	0	0	0	1
Gm49144	1	0	0	0	1
Gm49163	1	0	0	0	1
Gm49165	1	0	0	0	1
Gm49169	1	0	0	0	1
Gm49172	1	0	0	0	1
Gm49179	1	0	0	0	1
Gm49194	1	0	0	0	1
Gm49207	1	0	0	0	1
Gm49208	1	0	0	0	1
Gm49212	1	0	0	0	1
Gm49216	1	0	0	0	1
Gm49223	1	0	0	0	1
Gm49226	1	0	0	0	1
Gm49240	1	0	0	0	1
Gm49249	1	0	0	0	1
Gm49256	1	0	0	0	1
Gm49257	1	0	0	0	1
Gm49271	1	0	0	0	1
Gm49282	1	0	0	0	1
Gm49291	1	0	0	0	1
Gm49303	1	0	0	0	1
Gm49313	1	0	0	0	1
Gm49322	1	0	0	0	1
Gm49334	1	0	0	0	1
Gm49335	1	0	0	0	1
Gm49357	1	0	0	0	1
Gm49371	1	0	0	0	1
Gm49375	1	0	0	0	1
Gm49380	1	0	0	0	1
Gm49422	1	0	0	0	1
Gm49427	1	0	0	0	1
Gm49442	1	0	0	0	1
Gm49451	1	0	0	0	1
Gm49454	1	0	0	0	1
Gm49460	1	0	0	0	1
Gm49476	1	0	0	0	1
Gm49490	1	0	0	0	1
Gm49512	1	0	0	0	1
Gm49518	1	0	0	0	1
Gm49519	1	0	0	0	1
Gm4952	1	0	0	0	1
Gm49534	1	0	0	0	1
Gm49544	1	0	0	0	1
Gm49579	1	0	0	0	1
Gm49584	1	0	0	0	1
Gm49587	1	0	0	0	1
Gm49595	1	0	0	0	1
Gm4961	1	0	0	0	1
Gm49620	1	0	0	0	1
Gm49632	1	0	0	0	1
Gm49636	1	0	0	0	1
Gm49643	1	0	0	0	1
Gm49655	1	0	0	0	1
Gm49662	1	0	0	0	1
Gm4969	1	0	0	0	1
Gm49691	1	0	0	0	1
Gm49698	1	0	0	0	1
Gm49700	1	0	0	0	1
Gm49701	1	0	0	0	1
Gm49709	1	0	0	0	1
Gm49733	1	0	0	0	1
Gm49745	1	0	0	0	1
Gm49747	1	0	0	0	1
Gm49761	1	0	0	0	1
Gm49762	1	0	0	0	1
Gm49766	1	0	0	0	1
Gm49769	1	0	0	0	1
Gm49786	1	0	0	0	1
Gm49794	1	0	0	0	1
Gm49795	1	0	0	0	1
Gm49802	1	0	0	0	1
Gm49860	1	0	0	0	1
Gm49870	1	0	0	0	1
Gm49874	1	0	0	0	1
Gm49886	1	0	0	0	1
Gm49887	1	0	0	0	1
Gm49889	1	0	0	0	1
Gm49890	1	0	0	0	1
Gm49891	1	0	0	0	1
Gm49893	1	0	0	0	1
Gm49894	1	0	0	0	1
Gm49901	1	0	0	0	1
Gm49932	1	0	0	0	1
Gm49937	1	0	0	0	1
Gm49953	1	0	0	0	1
Gm49957	1	0	0	0	1
Gm49959	1	0	0	0	1
Gm49967	1	0	0	0	1
Gm49970	1	0	0	0	1
Gm49984	1	0	0	0	1
Gm49999	1	0	0	0	1
Gm50013	1	0	0	0	1
Gm50019	1	0	0	0	1
Gm50020	1	0	0	0	1
Gm50022	1	0	0	0	1
Gm50023	1	0	0	0	1
Gm50034	1	0	0	0	1
Gm50035	1	0	0	0	1
Gm50044	1	0	0	0	1
Gm50046	1	0	0	0	1
Gm50050	1	0	0	0	1
Gm50057	1	0	0	0	1
Gm50068	1	0	0	0	1
Gm50070	1	0	0	0	1
Gm50087	1	0	0	0	1
Gm50092	1	0	0	0	1
Gm50100	1	0	0	0	1
Gm50103	1	0	0	0	1
Gm50114	1	0	0	0	1
Gm50115	1	0	0	0	1
Gm50128	1	0	0	0	1
Gm50130	1	0	0	0	1
Gm50133	1	0	0	0	1
Gm50136	1	0	0	0	1
Gm50138	1	0	0	0	1
Gm50143	1	0	0	0	1
Gm50146	1	0	0	0	1
Gm50147	1	0	0	0	1
Gm50149	1	0	0	0	1
Gm50163	1	0	0	0	1
Gm50165	1	0	0	0	1
Gm50166	1	0	0	0	1
Gm50169	1	0	0	0	1
Gm50196	1	0	0	0	1
Gm50202	1	0	0	0	1
Gm50209	1	0	0	0	1
Gm50211	1	0	0	0	1
Gm50221	1	0	0	0	1
Gm50228	1	0	0	0	1
Gm50241	1	0	0	0	1
Gm50242	1	0	0	0	1
Gm50250	1	0	0	0	1
Gm50251	1	0	0	0	1
Gm50254	1	0	0	0	1
Gm50255	1	0	0	0	1
Gm50269	1	0	0	0	1
Gm50270	1	0	0	0	1
Gm50278	1	0	0	0	1
Gm50287	1	0	0	0	1
Gm50288	1	0	0	0	1
Gm50295	1	0	0	0	1
Gm50299	1	0	0	0	1
Gm50304	1	0	0	0	1
Gm50315	1	0	0	0	1
Gm50316	1	0	0	0	1
Gm50321	1	0	0	0	1
Gm50323	1	0	0	0	1
Gm50331	1	0	0	0	1
Gm50334	1	0	0	0	1
Gm50335	1	0	0	0	1
Gm50339	1	0	0	0	1
Gm50341	1	0	0	0	1
Gm50358	1	0	0	0	1
Gm50362	1	0	0	0	1
Gm50373	1	0	0	0	1
Gm50375	1	0	0	0	1
Gm50383	1	0	0	0	1
Gm50410	1	0	0	0	1
Gm5082	1	0	0	0	1
Gm5084	1	0	0	0	1
Gm5089	1	0	0	0	1
Gm5103	1	0	0	0	1
Gm5105	1	0	0	0	1
Gm5111	1	0	0	0	1
Gm5122	1	0	0	0	1
Gm5127	1	0	0	0	1
Gm5129	1	0	0	0	1
Gm5134	1	0	0	0	1
Gm5142	1	0	0	0	1
Gm5148	1	0	0	0	1
Gm525	1	0	0	0	1
Gm53	1	0	0	0	1
Gm536	1	0	0	0	1
Gm5415	1	0	0	0	1
Gm5432	1	0	0	0	1
Gm5464	1	0	0	0	1
Gm5485	1	0	0	0	1
Gm5493	1	0	0	0	1
Gm553	1	0	0	0	1
Gm5532	1	0	0	0	1
Gm5533	1	0	0	0	1
Gm5535	1	0	0	0	1
Gm5546	1	0	0	0	1
Gm5577	1	0	0	0	1
Gm5602	1	0	0	0	1
Gm5608	1	0	0	0	1
Gm5627	1	0	0	0	1
Gm567	1	0	0	0	1
Gm568	1	0	0	0	1
Gm572	1	0	0	0	1
Gm5767	1	0	0	0	1
Gm5784	1	0	0	0	1
Gm5820	1	0	0	0	1
Gm5860	1	0	0	0	1
Gm5901	1	0	0	0	1
Gm5907	1	0	0	0	1
Gm5922	1	0	0	0	1
Gm595	1	0	0	0	1
Gm609	1	0	0	0	1
Gm6093	1	0	0	0	1
Gm6116	1	0	0	0	1
Gm6117	1	0	0	0	1
Gm6209	1	0	0	0	1
Gm6217	1	0	0	0	1
Gm6288	1	0	0	0	1
Gm6309	1	0	0	0	1
Gm6410	1	0	0	0	1
Gm648	1	0	0	0	1
Gm6525	1	0	0	0	1
Gm6526	1	0	0	0	1
Gm6556	1	0	0	0	1
Gm6559	1	0	0	0	1
Gm6566	1	0	0	0	1
Gm6569	1	0	0	0	1
Gm6639	1	0	0	0	1
Gm6712	1	0	0	0	1
Gm6787	1	0	0	0	1
Gm6871	1	0	0	0	1
Gm6938	1	0	0	0	1
Gm6980	1	0	0	0	1
Gm6994	1	0	0	0	1
Gm7075	1	0	0	0	1
Gm7097	1	0	0	0	1
Gm7233	1	0	0	0	1
Gm7292	1	0	0	0	1
Gm7324	1	0	0	0	1
Gm7358	1	0	0	0	1
Gm7361	1	0	0	0	1
Gm7580	1	0	0	0	1
Gm7596	1	0	0	0	1
Gm7598	1	0	0	0	1
Gm7607	1	0	0	0	1
Gm7628	1	0	0	0	1
Gm7644	1	0	0	0	1
Gm765	1	0	0	0	1
Gm7879	1	0	0	0	1
Gm7932	1	0	0	0	1
Gm7945	1	0	0	0	1
Gm8013	1	0	0	0	1
Gm8016	1	0	0	0	1
Gm805	1	0	0	0	1
Gm8050	1	0	0	0	1
Gm8066	1	0	0	0	1
Gm807	1	0	0	0	1
Gm8075	1	0	0	0	1
Gm8098	1	0	0	0	1
Gm8104	1	0	0	0	1
Gm8126	1	0	0	0	1
Gm8257	1	0	0	0	1
Gm826	1	0	0	0	1
Gm830	1	0	0	0	1
Gm8378	1	0	0	0	1
Gm8579	1	0	0	0	1
Gm867	1	0	0	0	1
Gm8773	1	0	0	0	1
Gm8817	1	0	0	0	1
Gm8883	1	0	0	0	1
Gm8953	1	0	0	0	1
Gm8994	1	0	0	0	1
Gm9008	1	0	0	0	1
Gm9195	1	0	0	0	1
Gm960	1	0	0	0	1
Gm973	1	0	0	0	1
Gm9733	1	0	0	0	1
Gm9747	1	0	0	0	1
Gm9750	1	0	0	0	1
Gm9752	1	0	0	0	1
Gm9767	1	0	0	0	1
Gm9780	1	0	0	0	1
Gm9796	1	0	0	0	1
Gm9801	1	0	0	0	1
Gm9821	1	0	0	0	1
Gm9869	1	0	0	0	1
Gm9873	1	0	0	0	1
Gm9888	1	0	0	0	1
Gm9898	1	0	0	0	1
Gm9899	1	0	0	0	1
Gm9903	1	0	0	0	1
Gm9908	1	0	0	0	1
Gm9913	1	0	0	0	1
Gm9918	1	0	0	0	1
Gm9922	1	0	0	0	1
Gm9925	1	0	0	0	1
Gm9929	1	0	0	0	1
Gm9936	1	0	0	0	1
Gm9939	1	0	0	0	1
Gm9946	1	0	0	0	1
Gm9947	1	0	0	0	1
Gm9951	1	0	0	0	1
Gm9958	1	0	0	0	1
Gm9967	1	0	0	0	1
Gm9968	1	0	0	0	1
Gm9970	1	0	0	0	1
Gm9984	1	0	0	0	1
Gm9989	1	0	0	0	1
Gm9991	1	0	0	0	1
Gml	1	0	0	0	1
Gml2	1	0	0	0	1
Gmnc	1	0	0	0	1
Gna14	1	0	0	0	1
Gnai1	1	0	0	0	1
Gnal	1	0	0	0	1
Gnasas1	1	0	0	0	1
Gnat1	1	0	0	0	1
Gnat2	1	0	0	0	1
Gnat3	1	0	0	0	1
Gnaz	1	0	0	0	1
Gnb3	1	0	0	0	1
Gng13	1	0	0	0	1
Gng3	1	0	0	0	1
Gng4	1	0	0	0	1
Gng8	1	0	0	0	1
Gnrhr	1	0	0	0	1
Golga7b	1	0	0	0	1
Got1l1	1	0	0	0	1
Gp1ba	1	0	0	0	1
Gp1bb	1	0	0	0	1
Gp5	1	0	0	0	1
Gp9	1	0	0	0	1
Gpat2	1	0	0	0	1
Gpat3	1	0	0	0	1
Gpbar1	1	0	0	0	1
Gpc2	1	0	0	0	1
Gpc4	1	0	0	0	1
Gpc6	1	0	0	0	1
Gpd1	1	0	0	0	1
Gper1	1	0	0	0	1
Gpha2	1	0	0	0	1
Gphb5	1	0	0	0	1
Gpihbp1	1	0	0	0	1
Gpld1	1	0	0	0	1
Gpm6a	1	0	0	0	1
Gpm6b	1	0	0	0	1
Gpr1	1	0	0	0	1
Gpr135	1	0	0	0	1
Gpr141b	1	0	0	0	1
Gpr15	1	0	0	0	1
Gpr152	1	0	0	0	1
Gpr153	1	0	0	0	1
Gpr156	1	0	0	0	1
Gpr158	1	0	0	0	1
Gpr161	1	0	0	0	1
Gpr165	1	0	0	0	1
Gpr17	1	0	0	0	1
Gpr173	1	0	0	0	1
Gpr174	1	0	0	0	1
Gpr179	1	0	0	0	1
Gpr182	1	0	0	0	1
Gpr20	1	0	0	0	1
Gpr22	1	0	0	0	1
Gpr27	1	0	0	0	1
Gpr3	1	0	0	0	1
Gpr31b	1	0	0	0	1
Gpr33	1	0	0	0	1
Gpr37	1	0	0	0	1
Gpr37l1	1	0	0	0	1
Gpr39	1	0	0	0	1
Gpr4	1	0	0	0	1
Gpr45	1	0	0	0	1
Gpr50	1	0	0	0	1
Gpr52	1	0	0	0	1
Gpr55	1	0	0	0	1
Gpr61	1	0	0	0	1
Gpr62	1	0	0	0	1
Gpr63	1	0	0	0	1
Gpr75	1	0	0	0	1
Gpr83	1	0	0	0	1
Gpr88	1	0	0	0	1
Gprasp2	1	0	0	0	1
Gprc5d	1	0	0	0	1
Gprin1	1	0	0	0	1
Gprin2	1	0	0	0	1
Gprin3	1	0	0	0	1
Gpx2	1	0	0	0	1
Gpx5	1	0	0	0	1
Gramd2	1	0	0	0	1
Grb7	1	0	0	0	1
Greb1	1	0	0	0	1
Greb1l	1	0	0	0	1
Grem1	1	0	0	0	1
Grem2	1	0	0	0	1
Grhl1	1	0	0	0	1
Gria1	1	0	0	0	1
Gria2	1	0	0	0	1
Gria3	1	0	0	0	1
Grid1	1	0	0	0	1
Grid2	1	0	0	0	1
Grid2ip	1	0	0	0	1
Grifin	1	0	0	0	1
Grik2	1	0	0	0	1
Grik3	1	0	0	0	1
Grik4	1	0	0	0	1
Grik5	1	0	0	0	1
Grin1	1	0	0	0	1
Grin1os	1	0	0	0	1
Grin2a	1	0	0	0	1
Grin2c	1	0	0	0	1
Grin2d	1	0	0	0	1
Grin3a	1	0	0	0	1
Grin3b	1	0	0	0	1
Grip1	1	0	0	0	1
Grip2	1	0	0	0	1
Grk1	1	0	0	0	1
Grm1	1	0	0	0	1
Grm3	1	0	0	0	1
Grm4	1	0	0	0	1
Grm6	1	0	0	0	1
Grm7	1	0	0	0	1
Grm8	1	0	0	0	1
Grp	1	0	0	0	1
Grpr	1	0	0	0	1
Grrp1	1	0	0	0	1
Gsc	1	0	0	0	1
Gsdmc4	1	0	0	0	1
Gsg1l	1	0	0	0	1
Gspt2	1	0	0	0	1
Gssos1	1	0	0	0	1
Gssos2	1	0	0	0	1
Gsta1	1	0	0	0	1
Gsta3	1	0	0	0	1
Gsta4	1	0	0	0	1
Gstm7	1	0	0	0	1
Gsto2	1	0	0	0	1
Gstp2	1	0	0	0	1
Gstt4	1	0	0	0	1
Gtf2a1l	1	0	0	0	1
Guca2a	1	0	0	0	1
Guca2b	1	0	0	0	1
Gucy1a1	1	0	0	0	1
Gucy1a2	1	0	0	0	1
Gucy1b2	1	0	0	0	1
Gucy2c	1	0	0	0	1
Gucy2g	1	0	0	0	1
Gulo	1	0	0	0	1
Gulp1	1	0	0	0	1
Gypa	1	0	0	0	1
Gys2	1	0	0	0	1
Gzmk	1	0	0	0	1
Gzmm	1	0	0	0	1
H19	1	0	0	0	1
H1foo	1	0	0	0	1
H2-Eb2	1	0	0	0	1
H2-M5	1	0	0	0	1
H2-T3	1	0	0	0	1
H2afy2	1	0	0	0	1
H2al1k	1	0	0	0	1
H2al1m	1	0	0	0	1
H2al3	1	0	0	0	1
Habp2	1	0	0	0	1
Hal	1	0	0	0	1
Halr1	1	0	0	0	1
Hamp	1	0	0	0	1
Hand1	1	0	0	0	1
Hand2os1	1	0	0	0	1
Hao1	1	0	0	0	1
Hapln1	1	0	0	0	1
Hapln3	1	0	0	0	1
Hapln4	1	0	0	0	1
Has2	1	0	0	0	1
Has2os	1	0	0	0	1
Has3	1	0	0	0	1
Havcr1	1	0	0	0	1
Hbb-bt	1	0	0	0	1
Hbq1a	1	0	0	0	1
Hc	1	0	0	0	1
Hcar1	1	0	0	0	1
Hcn1	1	0	0	0	1
Hcn3	1	0	0	0	1
Hcn4	1	0	0	0	1
Hcrt	1	0	0	0	1
Hcrtr1	1	0	0	0	1
Hcrtr2	1	0	0	0	1
Hdac11	1	0	0	0	1
Hdc	1	0	0	0	1
Hdx	1	0	0	0	1
Heatr4	1	0	0	0	1
Hecw1	1	0	0	0	1
Helt	1	0	0	0	1
Hepacam	1	0	0	0	1
Heph	1	0	0	0	1
Hephl1	1	0	0	0	1
Hes3	1	0	0	0	1
Hes5	1	0	0	0	1
Hey1	1	0	0	0	1
Hey2	1	0	0	0	1
Hgd	1	0	0	0	1
Hgfac	1	0	0	0	1
Hhatl	1	0	0	0	1
Hhip	1	0	0	0	1
Hhipl1	1	0	0	0	1
Hhipl2	1	0	0	0	1
Hic1	1	0	0	0	1
Hif3a	1	0	0	0	1
Higd1b	1	0	0	0	1
Higd1c	1	0	0	0	1
Hils1	1	0	0	0	1
Hip1r	1	0	0	0	1
Hist1h1t	1	0	0	0	1
Hist1h2bl	1	0	0	0	1
Hist1h2bp	1	0	0	0	1
Hist1h3h	1	0	0	0	1
Hist1h4f	1	0	0	0	1
Hist1h4m	1	0	0	0	1
Hist1h4n	1	0	0	0	1
Hist2h2aa2	1	0	0	0	1
Hist2h2ab	1	0	0	0	1
Hjv	1	0	0	0	1
Hkdc1	1	0	0	0	1
Hlf	1	0	0	0	1
Hm629797	1	0	0	0	1
Hmcn1	1	0	0	0	1
Hmcn2	1	0	0	0	1
Hmga2	1	0	0	0	1
Hmgcll1	1	0	0	0	1
Hmgcs2	1	0	0	0	1
Hnf1a	1	0	0	0	1
Hnf1aos1	1	0	0	0	1
Hnf1b	1	0	0	0	1
Hnf4g	1	0	0	0	1
Hoga1	1	0	0	0	1
Homez	1	0	0	0	1
Hottip	1	0	0	0	1
Hoxa1	1	0	0	0	1
Hoxa10	1	0	0	0	1
Hoxa11os	1	0	0	0	1
Hoxa2	1	0	0	0	1
Hoxa3	1	0	0	0	1
Hoxa5	1	0	0	0	1
Hoxa6	1	0	0	0	1
Hoxa9	1	0	0	0	1
Hoxaas2	1	0	0	0	1
Hoxb1	1	0	0	0	1
Hoxb3	1	0	0	0	1
Hoxb3os	1	0	0	0	1
Hoxb5	1	0	0	0	1
Hoxb5os	1	0	0	0	1
Hoxb6	1	0	0	0	1
Hoxb8	1	0	0	0	1
Hoxb9	1	0	0	0	1
Hoxc10	1	0	0	0	1
Hoxc13	1	0	0	0	1
Hoxc4	1	0	0	0	1
Hoxc5	1	0	0	0	1
Hoxc8	1	0	0	0	1
Hoxc9	1	0	0	0	1
Hoxd1	1	0	0	0	1
Hoxd11	1	0	0	0	1
Hoxd13	1	0	0	0	1
Hoxd3	1	0	0	0	1
Hoxd3os1	1	0	0	0	1
Hoxd4	1	0	0	0	1
Hoxd8	1	0	0	0	1
Hoxd9	1	0	0	0	1
Hpca	1	0	0	0	1
Hpcal4	1	0	0	0	1
Hpdl	1	0	0	0	1
Hpx	1	0	0	0	1
Hrct1	1	0	0	0	1
Hrh2	1	0	0	0	1
Hrh3	1	0	0	0	1
Hrk	1	0	0	0	1
Hs3st2	1	0	0	0	1
Hs3st4	1	0	0	0	1
Hs3st6	1	0	0	0	1
Hs6st2	1	0	0	0	1
Hs6st3	1	0	0	0	1
Hsbp1l1	1	0	0	0	1
Hsd11b2	1	0	0	0	1
Hsd17b1	1	0	0	0	1
Hsd17b13	1	0	0	0	1
Hsd17b14	1	0	0	0	1
Hsd17b2	1	0	0	0	1
Hsd3b2	1	0	0	0	1
Hsf2bp	1	0	0	0	1
Hsf3	1	0	0	0	1
Hsf4	1	0	0	0	1
Hsf5	1	0	0	0	1
Hspa12a	1	0	0	0	1
Hspa12b	1	0	0	0	1
Hspb3	1	0	0	0	1
Hspb9	1	0	0	0	1
Htr1b	1	0	0	0	1
Htr1d	1	0	0	0	1
Htr2a	1	0	0	0	1
Htr3a	1	0	0	0	1
Htr5b	1	0	0	0	1
Htr6	1	0	0	0	1
Hus1b	1	0	0	0	1
Hydin	1	0	0	0	1
Hypm	1	0	0	0	1
I730028E13Rik	1	0	0	0	1
I830134H01Rik	1	0	0	0	1
Icam4	1	0	0	0	1
Icam5	1	0	0	0	1
Icos	1	0	0	0	1
Ict1os	1	0	0	0	1
Id4	1	0	0	0	1
Idi2	1	0	0	0	1
Ido1	1	0	0	0	1
Ido2	1	0	0	0	1
Ifi202b	1	0	0	0	1
Ifi27l2b	1	0	0	0	1
Ifi44	1	0	0	0	1
Ifi44l	1	0	0	0	1
Ifit1bl1	1	0	0	0	1
Ifit1bl2	1	0	0	0	1
Ifitm7	1	0	0	0	1
Ifnab	1	0	0	0	1
Ifnb1	1	0	0	0	1
Ifnlr1	1	0	0	0	1
Ifnz	1	0	0	0	1
Ift88os	1	0	0	0	1
Igdcc3	1	0	0	0	1
Igdcc4	1	0	0	0	1
Igf1os	1	0	0	0	1
Igf2	1	0	0	0	1
Igf2bp1	1	0	0	0	1
Igf2os	1	0	0	0	1
Igfals	1	0	0	0	1
Igfbp3	1	0	0	0	1
Igfbpl1	1	0	0	0	1
Igha	1	0	0	0	1
Ighg2c	1	0	0	0	1
Igkc	1	0	0	0	1
Iglc2	1	0	0	0	1
Igll1	1	0	0	0	1
Igsf1	1	0	0	0	1
Igsf11	1	0	0	0	1
Igsf21	1	0	0	0	1
Igsf23	1	0	0	0	1
Igsf5	1	0	0	0	1
Igsf9b	1	0	0	0	1
Ihh	1	0	0	0	1
Ikzf3	1	0	0	0	1
Ikzf4	1	0	0	0	1
Il11	1	0	0	0	1
Il11ra2	1	0	0	0	1
Il12b	1	0	0	0	1
Il13ra2	1	0	0	0	1
Il17a	1	0	0	0	1
Il17f	1	0	0	0	1
Il17rb	1	0	0	0	1
Il17rd	1	0	0	0	1
Il17re	1	0	0	0	1
Il19	1	0	0	0	1
Il1bos	1	0	0	0	1
Il1f9	1	0	0	0	1
Il1r1	1	0	0	0	1
Il1rapl1	1	0	0	0	1
Il1rapl2	1	0	0	0	1
Il20ra	1	0	0	0	1
Il20rb	1	0	0	0	1
Il22	1	0	0	0	1
Il22ra2	1	0	0	0	1
Il23a	1	0	0	0	1
Il25	1	0	0	0	1
Il2rb	1	0	0	0	1
Il34	1	0	0	0	1
Il5	1	0	0	0	1
Il9r	1	0	0	0	1
Impg1	1	0	0	0	1
Impg2	1	0	0	0	1
Ina	1	0	0	0	1
Inava	1	0	0	0	1
Inca1	1	0	0	0	1
Inha	1	0	0	0	1
Inhbb	1	0	0	0	1
Inhbe	1	0	0	0	1
Inpp5j	1	0	0	0	1
Ins2	1	0	0	0	1
Insc	1	0	0	0	1
Insl5	1	0	0	0	1
Insm1	1	0	0	0	1
Insrr	1	0	0	0	1
Insyn1	1	0	0	0	1
Insyn2b	1	0	0	0	1
Iqank1	1	0	0	0	1
Iqca1l	1	0	0	0	1
Iqcd	1	0	0	0	1
Iqcf4	1	0	0	0	1
Iqch	1	0	0	0	1
Iqcm	1	0	0	0	1
Iqsec3	1	0	0	0	1
Iqub	1	0	0	0	1
Irs4	1	0	0	0	1
Irx1	1	0	0	0	1
Irx2	1	0	0	0	1
Irx3	1	0	0	0	1
Irx3os	1	0	0	0	1
Irx5	1	0	0	0	1
Irx6	1	0	0	0	1
Isl1	1	0	0	0	1
Isl2	1	0	0	0	1
Islr2	1	0	0	0	1
Ism1	1	0	0	0	1
Ism2	1	0	0	0	1
Isx	1	0	0	0	1
Itga2b	1	0	0	0	1
Itga3	1	0	0	0	1
Itgad	1	0	0	0	1
Itgae	1	0	0	0	1
Itgb1bp2	1	0	0	0	1
Itgb6	1	0	0	0	1
Itgb8	1	0	0	0	1
Itih1	1	0	0	0	1
Itih3	1	0	0	0	1
Itpka	1	0	0	0	1
Iyd	1	0	0	0	1
Izumo1	1	0	0	0	1
Izumo1r	1	0	0	0	1
Jakmip1	1	0	0	0	1
Jakmip2	1	0	0	0	1
Jakmip3	1	0	0	0	1
Jcad	1	0	0	0	1
Jph1	1	0	0	0	1
Jph3	1	0	0	0	1
Jph4	1	0	0	0	1
Jrk	1	0	0	0	1
Kank4	1	0	0	0	1
Kbtbd12	1	0	0	0	1
Kbtbd13	1	0	0	0	1
Kbtbd8	1	0	0	0	1
Kcna1	1	0	0	0	1
Kcna2	1	0	0	0	1
Kcna4	1	0	0	0	1
Kcna5	1	0	0	0	1
Kcna6	1	0	0	0	1
Kcna7	1	0	0	0	1
Kcnab3os	1	0	0	0	1
Kcnb2	1	0	0	0	1
Kcnc1	1	0	0	0	1
Kcnc2	1	0	0	0	1
Kcnc3	1	0	0	0	1
Kcnc4	1	0	0	0	1
Kcnd2	1	0	0	0	1
Kcnd3	1	0	0	0	1
Kcnd3os	1	0	0	0	1
Kcne1l	1	0	0	0	1
Kcne2	1	0	0	0	1
Kcnf1	1	0	0	0	1
Kcng3	1	0	0	0	1
Kcng4	1	0	0	0	1
Kcnh1	1	0	0	0	1
Kcnh3	1	0	0	0	1
Kcnh4	1	0	0	0	1
Kcnh6	1	0	0	0	1
Kcnip1	1	0	0	0	1
Kcnip2	1	0	0	0	1
Kcnip4	1	0	0	0	1
Kcnj11	1	0	0	0	1
Kcnj12	1	0	0	0	1
Kcnj13	1	0	0	0	1
Kcnj14	1	0	0	0	1
Kcnj15	1	0	0	0	1
Kcnj16	1	0	0	0	1
Kcnj4	1	0	0	0	1
Kcnj5	1	0	0	0	1
Kcnk1	1	0	0	0	1
Kcnk10	1	0	0	0	1
Kcnk15	1	0	0	0	1
Kcnk2	1	0	0	0	1
Kcnk3	1	0	0	0	1
Kcnk4	1	0	0	0	1
Kcnma1	1	0	0	0	1
Kcnmb3	1	0	0	0	1
Kcnmb4	1	0	0	0	1
Kcnmb4os2	1	0	0	0	1
Kcnn1	1	0	0	0	1
Kcnn2	1	0	0	0	1
Kcnn3	1	0	0	0	1
Kcnq3	1	0	0	0	1
Kcnq4	1	0	0	0	1
Kcnq5	1	0	0	0	1
Kcns1	1	0	0	0	1
Kcns2	1	0	0	0	1
Kcns3	1	0	0	0	1
Kcnt1	1	0	0	0	1
Kcnu1	1	0	0	0	1
Kcnv2	1	0	0	0	1
Kcp	1	0	0	0	1
Kctd14	1	0	0	0	1
Kctd15	1	0	0	0	1
Kctd19	1	0	0	0	1
Kctd4	1	0	0	0	1
Kctd7	1	0	0	0	1
Kctd8	1	0	0	0	1
Kdm4d	1	0	0	0	1
Kera	1	0	0	0	1
Khdc1c	1	0	0	0	1
Khdrbs2	1	0	0	0	1
Kif12	1	0	0	0	1
Kif16bos	1	0	0	0	1
Kif17	1	0	0	0	1
Kif21a	1	0	0	0	1
Kif26a	1	0	0	0	1
Kif27	1	0	0	0	1
Kif28	1	0	0	0	1
Kif6	1	0	0	0	1
Kirrel2	1	0	0	0	1
Kirrel3	1	0	0	0	1
Kirrel3os	1	0	0	0	1
Kiss1r	1	0	0	0	1
Kit	1	0	0	0	1
Kl	1	0	0	0	1
Klf14	1	0	0	0	1
Klf15	1	0	0	0	1
Klhdc1	1	0	0	0	1
Klhdc7a	1	0	0	0	1
Klhdc8a	1	0	0	0	1
Klhdc9	1	0	0	0	1
Klhl10	1	0	0	0	1
Klhl29	1	0	0	0	1
Klhl3	1	0	0	0	1
Klhl31	1	0	0	0	1
Klhl38	1	0	0	0	1
Klhl4	1	0	0	0	1
Klhl40	1	0	0	0	1
Klhl41	1	0	0	0	1
Klk10	1	0	0	0	1
Klk11	1	0	0	0	1
Klk13	1	0	0	0	1
Klk14	1	0	0	0	1
Klk1b1	1	0	0	0	1
Klkb1	1	0	0	0	1
Klra17	1	0	0	0	1
Klra3	1	0	0	0	1
Klra5	1	0	0	0	1
Klrb1c	1	0	0	0	1
Klrb1f	1	0	0	0	1
Klrc2	1	0	0	0	1
Klre1	1	0	0	0	1
Klrg2	1	0	0	0	1
Kncn	1	0	0	0	1
Kng1	1	0	0	0	1
Kremen2	1	0	0	0	1
Krt1	1	0	0	0	1
Krt13	1	0	0	0	1
Krt14	1	0	0	0	1
Krt15	1	0	0	0	1
Krt16	1	0	0	0	1
Krt17	1	0	0	0	1
Krt18	1	0	0	0	1
Krt19	1	0	0	0	1
Krt20	1	0	0	0	1
Krt23	1	0	0	0	1
Krt24	1	0	0	0	1
Krt25	1	0	0	0	1
Krt26	1	0	0	0	1
Krt28	1	0	0	0	1
Krt33a	1	0	0	0	1
Krt36	1	0	0	0	1
Krt4	1	0	0	0	1
Krt42	1	0	0	0	1
Krt7	1	0	0	0	1
Krt78	1	0	0	0	1
Krt79	1	0	0	0	1
Krt8	1	0	0	0	1
Krt82	1	0	0	0	1
Krt83	1	0	0	0	1
Krt87	1	0	0	0	1
Krt88	1	0	0	0	1
Krtap28-13	1	0	0	0	1
Krtap5-5	1	0	0	0	1
Krtdap	1	0	0	0	1
Ky	1	0	0	0	1
Kynu	1	0	0	0	1
L1td1	1	0	0	0	1
L3mbtl1	1	0	0	0	1
L3mbtl4	1	0	0	0	1
Lad1	1	0	0	0	1
Lalba	1	0	0	0	1
Lama1	1	0	0	0	1
Lama3	1	0	0	0	1
Lamb1	1	0	0	0	1
Lamb3	1	0	0	0	1
Lamc2	1	0	0	0	1
Lamp5	1	0	0	0	1
Large2	1	0	0	0	1
Larp6	1	0	0	0	1
Lat	1	0	0	0	1
Lax1	1	0	0	0	1
Lbhd1	1	0	0	0	1
Lbhd2	1	0	0	0	1
Lca5l	1	0	0	0	1
Lcat	1	0	0	0	1
Lck	1	0	0	0	1
Lcn11	1	0	0	0	1
Lcn3	1	0	0	0	1
Lcn5	1	0	0	0	1
Lcn8	1	0	0	0	1
Lct	1	0	0	0	1
Lctl	1	0	0	0	1
Ldb2	1	0	0	0	1
Ldb3	1	0	0	0	1
Ldhal6b	1	0	0	0	1
Ldhc	1	0	0	0	1
Ldlrad2	1	0	0	0	1
Leap2	1	0	0	0	1
Lect2	1	0	0	0	1
Lef1	1	0	0	0	1
Lef1os1	1	0	0	0	1
Lefty2	1	0	0	0	1
Lemd1	1	0	0	0	1
Lenep	1	0	0	0	1
Lgals12	1	0	0	0	1
Lgals2	1	0	0	0	1
Lgals4	1	0	0	0	1
Lgals7	1	0	0	0	1
Lgi1	1	0	0	0	1
Lgr4	1	0	0	0	1
Lgr5	1	0	0	0	1
Lgsn	1	0	0	0	1
Lhcgr	1	0	0	0	1
Lhfpl3	1	0	0	0	1
Lhfpl4	1	0	0	0	1
Lhfpl5	1	0	0	0	1
Lhx3	1	0	0	0	1
Lhx5	1	0	0	0	1
Lhx6	1	0	0	0	1
Lhx8	1	0	0	0	1
Lhx9	1	0	0	0	1
Lif	1	0	0	0	1
Lime1	1	0	0	0	1
Lin7a	1	0	0	0	1
Lin7b	1	0	0	0	1
Lingo1	1	0	0	0	1
Lipo2	1	0	0	0	1
Lipt1	1	0	0	0	1
Lkaaear1	1	0	0	0	1
Lman1l	1	0	0	0	1
Lmntd1	1	0	0	0	1
Lmntd2	1	0	0	0	1
Lmo3	1	0	0	0	1
Lmo7	1	0	0	0	1
Lmod2	1	0	0	0	1
Lmod3	1	0	0	0	1
Lmtk3	1	0	0	0	1
Lmx1a	1	0	0	0	1
Lmx1b	1	0	0	0	1
Lncbate1	1	0	0	0	1
Lncbate6	1	0	0	0	1
Lncenc1	1	0	0	0	1
Lnx1	1	0	0	0	1
Lonrf2	1	0	0	0	1
Lor	1	0	0	0	1
Loxl4	1	0	0	0	1
Lpar2	1	0	0	0	1
Lpar4	1	0	0	0	1
Lpar5	1	0	0	0	1
Lpin3	1	0	0	0	1
Lratd1	1	0	0	0	1
Lrch2	1	0	0	0	1
Lrfn5	1	0	0	0	1
Lrguk	1	0	0	0	1
Lrig1	1	0	0	0	1
Lrit1	1	0	0	0	1
Lrp1b	1	0	0	0	1
Lrp2	1	0	0	0	1
Lrp3	1	0	0	0	1
Lrrc14b	1	0	0	0	1
Lrrc15	1	0	0	0	1
Lrrc17	1	0	0	0	1
Lrrc18	1	0	0	0	1
Lrrc19	1	0	0	0	1
Lrrc2	1	0	0	0	1
Lrrc23	1	0	0	0	1
Lrrc24	1	0	0	0	1
Lrrc29	1	0	0	0	1
Lrrc3	1	0	0	0	1
Lrrc31	1	0	0	0	1
Lrrc34	1	0	0	0	1
Lrrc36	1	0	0	0	1
Lrrc38	1	0	0	0	1
Lrrc39	1	0	0	0	1
Lrrc3b	1	0	0	0	1
Lrrc43	1	0	0	0	1
Lrrc46	1	0	0	0	1
Lrrc4b	1	0	0	0	1
Lrrc4c	1	0	0	0	1
Lrrc55	1	0	0	0	1
Lrrc56	1	0	0	0	1
Lrrc69	1	0	0	0	1
Lrrc7	1	0	0	0	1
Lrrc71	1	0	0	0	1
Lrrc73	1	0	0	0	1
Lrrc74b	1	0	0	0	1
Lrrc75aos1	1	0	0	0	1
Lrrc75b	1	0	0	0	1
Lrrc8dos	1	0	0	0	1
Lrrc8e	1	0	0	0	1
Lrrc9	1	0	0	0	1
Lrriq1	1	0	0	0	1
Lrriq3	1	0	0	0	1
Lrrn1	1	0	0	0	1
Lrrn2	1	0	0	0	1
Lrrn3	1	0	0	0	1
Lrrn4	1	0	0	0	1
Lrrn4cl	1	0	0	0	1
Lrrtm1	1	0	0	0	1
Lrrtm2	1	0	0	0	1
Lrrtm3	1	0	0	0	1
Lrtm1	1	0	0	0	1
Lrtm2	1	0	0	0	1
Lsmem1	1	0	0	0	1
Lsmem2	1	0	0	0	1
Lta	1	0	0	0	1
Ltb	1	0	0	0	1
Ltb4r2	1	0	0	0	1
Ltf	1	0	0	0	1
Ltk	1	0	0	0	1
Lurap1	1	0	0	0	1
Lurap1l	1	0	0	0	1
Luzp2	1	0	0	0	1
Lvrn	1	0	0	0	1
Ly6c2	1	0	0	0	1
Ly6d	1	0	0	0	1
Ly6g6c	1	0	0	0	1
Ly6g6e	1	0	0	0	1
Ly6i	1	0	0	0	1
Ly6k	1	0	0	0	1
Ly6m	1	0	0	0	1
Ly75	1	0	0	0	1
Lypd1	1	0	0	0	1
Lypd3	1	0	0	0	1
Lypd6	1	0	0	0	1
Lypd6b	1	0	0	0	1
Lypd8	1	0	0	0	1
Lyrm7os	1	0	0	0	1
Lysmd2	1	0	0	0	1
Lyzl4os	1	0	0	0	1
Lzts1	1	0	0	0	1
Maats1	1	0	0	0	1
Mab21l1	1	0	0	0	1
Mab21l2	1	0	0	0	1
Mab21l4	1	0	0	0	1
Macc1	1	0	0	0	1
Madcam1	1	0	0	0	1
Magea10	1	0	0	0	1
Mageb3	1	0	0	0	1
Magee2	1	0	0	0	1
Magix	1	0	0	0	1
Majin	1	0	0	0	1
Mak	1	0	0	0	1
Mal	1	0	0	0	1
Mal2	1	0	0	0	1
Mall	1	0	0	0	1
Mamdc4	1	0	0	0	1
Mamstr	1	0	0	0	1
Maneal	1	0	0	0	1
Mannr	1	0	0	0	1
Mansc4	1	0	0	0	1
Map3k13	1	0	0	0	1
Map3k19	1	0	0	0	1
Map3k21	1	0	0	0	1
Map6d1	1	0	0	0	1
Map7d2	1	0	0	0	1
Map7d3	1	0	0	0	1
Map9	1	0	0	0	1
Mapk10	1	0	0	0	1
Mapk15	1	0	0	0	1
Mapk4	1	0	0	0	1
Mapk8ip2	1	0	0	0	1
2024-03-10	1	0	0	0	1
2024-03-11	1	0	0	0	1
2024-03-03	1	0	0	0	1
2024-03-04	1	0	0	0	1
Marveld3	1	0	0	0	1
Mas1	1	0	0	0	1
Masp2	1	0	0	0	1
Mat1a	1	0	0	0	1
Matn1	1	0	0	0	1
Matn3	1	0	0	0	1
Matn4	1	0	0	0	1
Mb	1	0	0	0	1
Mbl1	1	0	0	0	1
Mbl2	1	0	0	0	1
Mboat2	1	0	0	0	1
Mboat4	1	0	0	0	1
Mc2r	1	0	0	0	1
Mc5r	1	0	0	0	1
Mccc1os	1	0	0	0	1
Mcemp1	1	0	0	0	1
Mcf2	1	0	0	0	1
Mcf2l	1	0	0	0	1
Mchr1	1	0	0	0	1
Mcidas	1	0	0	0	1
Mcoln3	1	0	0	0	1
Mcpt4	1	0	0	0	1
Mctp2	1	0	0	0	1
Mdga2	1	0	0	0	1
Mdh1b	1	0	0	0	1
Me3	1	0	0	0	1
Mecom	1	0	0	0	1
Mecomos	1	0	0	0	1
Mef2b	1	0	0	0	1
Megf10	1	0	0	0	1
Megf6	1	0	0	0	1
Mei4	1	0	0	0	1
Meikin	1	0	0	0	1
Meiob	1	0	0	0	1
Meltf	1	0	0	0	1
Meox1	1	0	0	0	1
Mep1b	1	0	0	0	1
Mepe	1	0	0	0	1
Mesp1	1	0	0	0	1
Mesp2	1	0	0	0	1
Mest	1	0	0	0	1
Met	1	0	0	0	1
Mettl21c	1	0	0	0	1
Mettl7a2	1	0	0	0	1
Mettl7a3	1	0	0	0	1
Mex3a	1	0	0	0	1
Mfrp	1	0	0	0	1
Mfsd2a	1	0	0	0	1
Mfsd4b1	1	0	0	0	1
Mfsd4b5	1	0	0	0	1
Mfsd6l	1	0	0	0	1
Mgarp	1	0	0	0	1
Mgat3	1	0	0	0	1
Mgat5b	1	0	0	0	1
Mgst2	1	0	0	0	1
Miat	1	0	0	0	1
Micall2	1	0	0	0	1
Mid2	1	0	0	0	1
Mill2	1	0	0	0	1
Minar2	1	0	0	0	1
Mipepos	1	0	0	0	1
Mir670hg	1	0	0	0	1
Mirg	1	0	0	0	1
Mirt1	1	0	0	0	1
Mirt2	1	0	0	0	1
Misp	1	0	0	0	1
Mkrn2os	1	0	0	0	1
Mkrn3	1	0	0	0	1
Mkx	1	0	0	0	1
Mlana	1	0	0	0	1
Mlip	1	0	0	0	1
Mlxipl	1	0	0	0	1
Mme	1	0	0	0	1
Mmp10	1	0	0	0	1
Mmp15	1	0	0	0	1
Mmp16	1	0	0	0	1
Mmp21	1	0	0	0	1
Mmp24	1	0	0	0	1
Mmp25	1	0	0	0	1
Mmp27	1	0	0	0	1
Mmp28	1	0	0	0	1
Mmrn1	1	0	0	0	1
Mmrn2	1	0	0	0	1
Mn1	1	0	0	0	1
Mog	1	0	0	0	1
Mogat2	1	0	0	0	1
Mok	1	0	0	0	1
Morc1	1	0	0	0	1
Morc2b	1	0	0	0	1
Morc4	1	0	0	0	1
Morn3	1	0	0	0	1
Morn4	1	0	0	0	1
Morn5	1	0	0	0	1
Moxd1	1	0	0	0	1
Mpdz	1	0	0	0	1
Mpig6b	1	0	0	0	1
Mpl	1	0	0	0	1
Mpo	1	0	0	0	1
Mpp2	1	0	0	0	1
Mpp3	1	0	0	0	1
Mpp4	1	0	0	0	1
Mpped2	1	0	0	0	1
Mpz	1	0	0	0	1
Mpzl2	1	0	0	0	1
Mreg	1	0	0	0	1
Mrgpra2b	1	0	0	0	1
Mrgprb1	1	0	0	0	1
Mrgprb2	1	0	0	0	1
Mrgprd	1	0	0	0	1
Mrgprf	1	0	0	0	1
Mrgprg	1	0	0	0	1
Mrgprh	1	0	0	0	1
Mrgprx2	1	0	0	0	1
Mrln	1	0	0	0	1
Mroh3	1	0	0	0	1
Mroh5	1	0	0	0	1
Mroh6	1	0	0	0	1
Mroh8	1	0	0	0	1
Mroh9	1	0	0	0	1
Ms4a10	1	0	0	0	1
Ms4a15	1	0	0	0	1
Ms4a2	1	0	0	0	1
Ms4a4a	1	0	0	0	1
Ms4a4b	1	0	0	0	1
Ms4a4d	1	0	0	0	1
Msantd3	1	0	0	0	1
Msc	1	0	0	0	1
Msi1	1	0	0	0	1
Msln	1	0	0	0	1
Mslnl	1	0	0	0	1
Msmp	1	0	0	0	1
Mst1	1	0	0	0	1
Mst1r	1	0	0	0	1
Msx3	1	0	0	0	1
Mt3	1	0	0	0	1
Mtag2	1	0	0	0	1
Mtcl1	1	0	0	0	1
Mterf2	1	0	0	0	1
Mtnr1a	1	0	0	0	1
Mtss2	1	0	0	0	1
Muc1	1	0	0	0	1
Muc13	1	0	0	0	1
Muc15	1	0	0	0	1
Muc16	1	0	0	0	1
Muc19	1	0	0	0	1
Muc2	1	0	0	0	1
Muc20	1	0	0	0	1
Muc3a	1	0	0	0	1
Muc4	1	0	0	0	1
Muc5ac	1	0	0	0	1
Muc5b	1	0	0	0	1
Muc6	1	0	0	0	1
Mucl2	1	0	0	0	1
Mup20	1	0	0	0	1
Mup3	1	0	0	0	1
Musk	1	0	0	0	1
Mxra8os	1	0	0	0	1
Myadml2	1	0	0	0	1
Mybpc2	1	0	0	0	1
Mybph	1	0	0	0	1
Mybphl	1	0	0	0	1
Mycl	1	0	0	0	1
Mycn	1	0	0	0	1
Myct1	1	0	0	0	1
Myf6	1	0	0	0	1
Myh13	1	0	0	0	1
Myh14	1	0	0	0	1
Myh15	1	0	0	0	1
Myh3	1	0	0	0	1
Myh6	1	0	0	0	1
Myh7	1	0	0	0	1
Myh7b	1	0	0	0	1
Myl1	1	0	0	0	1
Myl10	1	0	0	0	1
Myl3	1	0	0	0	1
Myl6b	1	0	0	0	1
Myl7	1	0	0	0	1
Mylk2	1	0	0	0	1
Mylk3	1	0	0	0	1
Mymk	1	0	0	0	1
Mymx	1	0	0	0	1
Myo15	1	0	0	0	1
Myo15b	1	0	0	0	1
Myo18b	1	0	0	0	1
Myo1a	1	0	0	0	1
Myo1h	1	0	0	0	1
Myo3b	1	0	0	0	1
Myo5b	1	0	0	0	1
Myo5c	1	0	0	0	1
Myo7b	1	0	0	0	1
Myocos	1	0	0	0	1
Myom2	1	0	0	0	1
Myom3	1	0	0	0	1
Myorg	1	0	0	0	1
Myoz3	1	0	0	0	1
Mypn	1	0	0	0	1
Mypop	1	0	0	0	1
Myrf	1	0	0	0	1
Myrfl	1	0	0	0	1
Myrip	1	0	0	0	1
Myt1l	1	0	0	0	1
Myzap	1	0	0	0	1
Mzb1	1	0	0	0	1
Naaladl1	1	0	0	0	1
Naaladl2	1	0	0	0	1
Nacad	1	0	0	0	1
Naip1	1	0	0	0	1
Nalcn	1	0	0	0	1
Nanog	1	0	0	0	1
Nanos2	1	0	0	0	1
Nanos3	1	0	0	0	1
Nap1l3	1	0	0	0	1
Nap1l5	1	0	0	0	1
Nat1	1	0	0	0	1
Nat8	1	0	0	0	1
Nat8f3	1	0	0	0	1
Nat8f4	1	0	0	0	1
Nat8f5	1	0	0	0	1
Nat8f6	1	0	0	0	1
Nat8f7	1	0	0	0	1
Ncald	1	0	0	0	1
Ncam2	1	0	0	0	1
Ncan	1	0	0	0	1
Nckap5	1	0	0	0	1
Nckap5l	1	0	0	0	1
Nckap5los	1	0	0	0	1
Nctc1	1	0	0	0	1
Ndp	1	0	0	0	1
Ndrg4	1	0	0	0	1
Neb	1	0	0	0	1
Necab1	1	0	0	0	1
Necab2	1	0	0	0	1
Necab3	1	0	0	0	1
Nefh	1	0	0	0	1
Nefl	1	0	0	0	1
Nefm	1	0	0	0	1
Nek10	1	0	0	0	1
Nek5	1	0	0	0	1
Nell1	1	0	0	0	1
Nell2	1	0	0	0	1
Nepn	1	0	0	0	1
Neto1	1	0	0	0	1
Neu2	1	0	0	0	1
Neu3	1	0	0	0	1
Neu4	1	0	0	0	1
Neurod1	1	0	0	0	1
Neurog2	1	0	0	0	1
Nexmif	1	0	0	0	1
Nfasc	1	0	0	0	1
Nfe2	1	0	0	0	1
Nfe2l3	1	0	0	0	1
Ngb	1	0	0	0	1
Ngef	1	0	0	0	1
Nhlh1	1	0	0	0	1
Nhlrc1	1	0	0	0	1
Ninj2	1	0	0	0	1
Nipal1	1	0	0	0	1
Nipal4	1	0	0	0	1
Nkain1	1	0	0	0	1
Nkain2	1	0	0	0	1
Nkain3	1	0	0	0	1
Nkain4	1	0	0	0	1
Nkx2-3	1	0	0	0	1
Nkx2-5	1	0	0	0	1
Nkx2-9	1	0	0	0	1
Nkx3-1	1	0	0	0	1
Nkx3-2	1	0	0	0	1
Nkx6-2	1	0	0	0	1
Nlgn1	1	0	0	0	1
Nlgn3	1	0	0	0	1
Nlrp10	1	0	0	0	1
Nlrp12	1	0	0	0	1
Nlrp4f	1	0	0	0	1
Nlrp5	1	0	0	0	1
Nmbr	1	0	0	0	1
Nme5	1	0	0	0	1
Nme9	1	0	0	0	1
Nmnat2	1	0	0	0	1
Nmrk2	1	0	0	0	1
Nnat	1	0	0	0	1
Nnmt	1	0	0	0	1
Nobox	1	0	0	0	1
Nod2	1	0	0	0	1
Nodal	1	0	0	0	1
Nog	1	0	0	0	1
Nos1	1	0	0	0	1
Nos2	1	0	0	0	1
Nos3	1	0	0	0	1
Notch3	1	0	0	0	1
Notum	1	0	0	0	1
Notumos	1	0	0	0	1
Nova2	1	0	0	0	1
Nox1	1	0	0	0	1
Npas1	1	0	0	0	1
Npas3	1	0	0	0	1
Npb	1	0	0	0	1
Npc1l1	1	0	0	0	1
Npffr1	1	0	0	0	1
Nphs1	1	0	0	0	1
Nphs2	1	0	0	0	1
Npm2	1	0	0	0	1
Nppa	1	0	0	0	1
Nppc	1	0	0	0	1
Npr3	1	0	0	0	1
Nps	1	0	0	0	1
Nptx1	1	0	0	0	1
Nptx2	1	0	0	0	1
Npw	1	0	0	0	1
Npy2r	1	0	0	0	1
Npy4r	1	0	0	0	1
Nr0b2	1	0	0	0	1
Nr1h4	1	0	0	0	1
Nr1h5	1	0	0	0	1
Nr1i2	1	0	0	0	1
Nr1i3	1	0	0	0	1
Nr2e3	1	0	0	0	1
Nr2f1	1	0	0	0	1
Nr3c2	1	0	0	0	1
Nr5a2	1	0	0	0	1
Nr6a1os	1	0	0	0	1
Nrarp	1	0	0	0	1
Nrg1	1	0	0	0	1
Nrg4	1	0	0	0	1
Nrgn	1	0	0	0	1
Nrip2	1	0	0	0	1
Nrk	1	0	0	0	1
Nrl	1	0	0	0	1
Nrn1	1	0	0	0	1
Nrn1l	1	0	0	0	1
Nron	1	0	0	0	1
Nrxn1	1	0	0	0	1
Nrxn2	1	0	0	0	1
Nrxn3	1	0	0	0	1
Nsg2	1	0	0	0	1
Nsun7	1	0	0	0	1
Nt5c1a	1	0	0	0	1
Nt5c1b	1	0	0	0	1
Ntf3	1	0	0	0	1
Ntf5	1	0	0	0	1
Ntm	1	0	0	0	1
Ntn5	1	0	0	0	1
Ntng1	1	0	0	0	1
Ntng2	1	0	0	0	1
Ntrk1	1	0	0	0	1
Nts	1	0	0	0	1
Nudt10	1	0	0	0	1
Nudt11	1	0	0	0	1
Nuggc	1	0	0	0	1
Nup210l	1	0	0	0	1
Nup62cl	1	0	0	0	1
Nutm1	1	0	0	0	1
Nwd1	1	0	0	0	1
Nwd2	1	0	0	0	1
Nxf3	1	0	0	0	1
Nxf7	1	0	0	0	1
Nxnl1	1	0	0	0	1
Nxnl2	1	0	0	0	1
Nxpe2	1	0	0	0	1
Nxpe4	1	0	0	0	1
Nxph1	1	0	0	0	1
Nxph3	1	0	0	0	1
Nxph4	1	0	0	0	1
Nyap1	1	0	0	0	1
Nyap2	1	0	0	0	1
Nyx	1	0	0	0	1
OR5BS1P	1	0	0	0	1
Oacyl	1	0	0	0	1
Oas1e	1	0	0	0	1
Oaz3	1	0	0	0	1
Obp2b	1	0	0	0	1
Obscn	1	0	0	0	1
Oca2	1	0	0	0	1
Ociad2	1	0	0	0	1
Ocln	1	0	0	0	1
Ocstamp	1	0	0	0	1
Odf1	1	0	0	0	1
Odf3	1	0	0	0	1
Odf3b	1	0	0	0	1
Odf3l1	1	0	0	0	1
Odf3l2	1	0	0	0	1
Odf4	1	0	0	0	1
Ogdhl	1	0	0	0	1
Olfm4	1	0	0	0	1
Olfml2a	1	0	0	0	1
Olfr101	1	0	0	0	1
Olfr102	1	0	0	0	1
Olfr1029	1	0	0	0	1
Olfr1030	1	0	0	0	1
Olfr1031	1	0	0	0	1
Olfr1032	1	0	0	0	1
Olfr1034	1	0	0	0	1
Olfr1036	1	0	0	0	1
Olfr1037	1	0	0	0	1
Olfr107	1	0	0	0	1
Olfr1090	1	0	0	0	1
Olfr1094	1	0	0	0	1
Olfr110	1	0	0	0	1
Olfr1124	1	0	0	0	1
Olfr1129	1	0	0	0	1
Olfr114	1	0	0	0	1
Olfr1152	1	0	0	0	1
Olfr116	1	0	0	0	1
Olfr1209	1	0	0	0	1
Olfr1238	1	0	0	0	1
Olfr1247	1	0	0	0	1
Olfr1260	1	0	0	0	1
Olfr127	1	0	0	0	1
Olfr1274-ps	1	0	0	0	1
Olfr1279	1	0	0	0	1
Olfr1307	1	0	0	0	1
Olfr1313	1	0	0	0	1
Olfr1322	1	0	0	0	1
Olfr1344	1	0	0	0	1
Olfr1366	1	0	0	0	1
Olfr1369-ps1	1	0	0	0	1
Olfr1380	1	0	0	0	1
Olfr1381	1	0	0	0	1
Olfr1388	1	0	0	0	1
Olfr1392	1	0	0	0	1
Olfr1393	1	0	0	0	1
Olfr1419	1	0	0	0	1
Olfr1425	1	0	0	0	1
Olfr1459	1	0	0	0	1
Olfr153	1	0	0	0	1
Olfr1535	1	0	0	0	1
Olfr1564	1	0	0	0	1
Olfr172	1	0	0	0	1
Olfr18	1	0	0	0	1
Olfr183	1	0	0	0	1
Olfr212	1	0	0	0	1
Olfr224	1	0	0	0	1
Olfr237-ps1	1	0	0	0	1
Olfr250	1	0	0	0	1
Olfr270	1	0	0	0	1
Olfr279	1	0	0	0	1
Olfr30	1	0	0	0	1
Olfr301	1	0	0	0	1
Olfr305	1	0	0	0	1
Olfr318	1	0	0	0	1
Olfr322	1	0	0	0	1
Olfr323	1	0	0	0	1
Olfr328	1	0	0	0	1
Olfr329-ps	1	0	0	0	1
Olfr33	1	0	0	0	1
Olfr330	1	0	0	0	1
Olfr332	1	0	0	0	1
Olfr338	1	0	0	0	1
Olfr344	1	0	0	0	1
Olfr366	1	0	0	0	1
Olfr373	1	0	0	0	1
Olfr374	1	0	0	0	1
Olfr410	1	0	0	0	1
Olfr411	1	0	0	0	1
Olfr455	1	0	0	0	1
Olfr457	1	0	0	0	1
Olfr46	1	0	0	0	1
Olfr460	1	0	0	0	1
Olfr482	1	0	0	0	1
Olfr539	1	0	0	0	1
Olfr54	1	0	0	0	1
Olfr543	1	0	0	0	1
Olfr550	1	0	0	0	1
Olfr552	1	0	0	0	1
Olfr558	1	0	0	0	1
Olfr560	1	0	0	0	1
Olfr57	1	0	0	0	1
Olfr624	1	0	0	0	1
Olfr63	1	0	0	0	1
Olfr635	1	0	0	0	1
Olfr653	1	0	0	0	1
Olfr658	1	0	0	0	1
Olfr678	1	0	0	0	1
Olfr691	1	0	0	0	1
Olfr714	1	0	0	0	1
Olfr715b	1	0	0	0	1
Olfr716	1	0	0	0	1
Olfr718-ps1	1	0	0	0	1
Olfr73	1	0	0	0	1
Olfr731	1	0	0	0	1
Olfr733	1	0	0	0	1
Olfr734	1	0	0	0	1
Olfr736	1	0	0	0	1
Olfr738	1	0	0	0	1
Olfr742	1	0	0	0	1
Olfr750	1	0	0	0	1
Olfr767	1	0	0	0	1
Olfr769	1	0	0	0	1
Olfr77	1	0	0	0	1
Olfr775	1	0	0	0	1
Olfr78	1	0	0	0	1
Olfr802	1	0	0	0	1
Olfr822	1	0	0	0	1
Olfr824	1	0	0	0	1
Olfr839-ps1	1	0	0	0	1
Olfr873	1	0	0	0	1
Olfr905	1	0	0	0	1
Olfr912	1	0	0	0	1
Olfr921	1	0	0	0	1
Olfr961	1	0	0	0	1
Olfr976	1	0	0	0	1
Olfr981	1	0	0	0	1
Olfr984	1	0	0	0	1
Olfr986	1	0	0	0	1
Olig1	1	0	0	0	1
Olr1	1	0	0	0	1
Omd	1	0	0	0	1
Omg	1	0	0	0	1
Onecut2	1	0	0	0	1
Onecut3	1	0	0	0	1
Ooep	1	0	0	0	1
Oosp2	1	0	0	0	1
Opalin	1	0	0	0	1
Opcml	1	0	0	0	1
Opn1mw	1	0	0	0	1
Opn1sw	1	0	0	0	1
Opn4	1	0	0	0	1
Opn5	1	0	0	0	1
Oprl1	1	0	0	0	1
Orm1	1	0	0	0	1
Orm2	1	0	0	0	1
Orm3	1	0	0	0	1
Osbp2	1	0	0	0	1
Osbpl10	1	0	0	0	1
Osbpl6	1	0	0	0	1
Oscar	1	0	0	0	1
Osmr	1	0	0	0	1
Osr2	1	0	0	0	1
Ostn	1	0	0	0	1
Otc	1	0	0	0	1
Otoa	1	0	0	0	1
Otogl	1	0	0	0	1
Otop1	1	0	0	0	1
Otor	1	0	0	0	1
Otp	1	0	0	0	1
Otub2	1	0	0	0	1
Otud7a	1	0	0	0	1
Otx1	1	0	0	0	1
Ovgp1	1	0	0	0	1
Ovol1	1	0	0	0	1
Ovol3	1	0	0	0	1
Oxgr1	1	0	0	0	1
Oxt	1	0	0	0	1
Oxtr	1	0	0	0	1
P2rx1	1	0	0	0	1
P2rx3	1	0	0	0	1
P2rx5	1	0	0	0	1
P2rx6	1	0	0	0	1
P2ry10	1	0	0	0	1
P2ry2	1	0	0	0	1
P4ha3	1	0	0	0	1
Pabpc4l	1	0	0	0	1
Pabpc5	1	0	0	0	1
Pabpn1l	1	0	0	0	1
Pacsin1	1	0	0	0	1
Padi1	1	0	0	0	1
Pak3	1	0	0	0	1
Pak6	1	0	0	0	1
Pak7	1	0	0	0	1
Pakap	1	0	0	0	1
Palm3	1	0	0	0	1
Palmd	1	0	0	0	1
Pamr1	1	0	0	0	1
Pantr1	1	0	0	0	1
Panx2	1	0	0	0	1
Panx3	1	0	0	0	1
Papln	1	0	0	0	1
Papolb	1	0	0	0	1
Pappa	1	0	0	0	1
Pappa2	1	0	0	0	1
Paqr9	1	0	0	0	1
Pard3bos1	1	0	0	0	1
Pard3bos3	1	0	0	0	1
Pard6b	1	0	0	0	1
Parp16	1	0	0	0	1
Parvaos	1	0	0	0	1
Pate1	1	0	0	0	1
Pate2	1	0	0	0	1
Patl2	1	0	0	0	1
Paupar	1	0	0	0	1
Pawr	1	0	0	0	1
Pax2	1	0	0	0	1
Pax3	1	0	0	0	1
Pax5	1	0	0	0	1
Pax8	1	0	0	0	1
Pax9	1	0	0	0	1
Pbld1	1	0	0	0	1
Pbld2	1	0	0	0	1
Pbp2	1	0	0	0	1
Pcare	1	0	0	0	1
Pcbd1	1	0	0	0	1
Pcdh1	1	0	0	0	1
Pcdh10	1	0	0	0	1
Pcdh12	1	0	0	0	1
Pcdh15	1	0	0	0	1
Pcdh17	1	0	0	0	1
Pcdh20	1	0	0	0	1
Pcdh8	1	0	0	0	1
Pcdh9	1	0	0	0	1
Pcdha11.1	1	0	0	0	1
Pcdha4	1	0	0	0	1
Pcdha5	1	0	0	0	1
Pcdha6	1	0	0	0	1
Pcdha8	1	0	0	0	1
Pcdhac2	1	0	0	0	1
Pcdhb10	1	0	0	0	1
Pcdhb11	1	0	0	0	1
Pcdhb12	1	0	0	0	1
Pcdhb13	1	0	0	0	1
Pcdhb14	1	0	0	0	1
Pcdhb15	1	0	0	0	1
Pcdhb16	1	0	0	0	1
Pcdhb17	1	0	0	0	1
Pcdhb18	1	0	0	0	1
Pcdhb19	1	0	0	0	1
Pcdhb2	1	0	0	0	1
Pcdhb20	1	0	0	0	1
Pcdhb21	1	0	0	0	1
Pcdhb3	1	0	0	0	1
Pcdhb4	1	0	0	0	1
Pcdhb5	1	0	0	0	1
Pcdhb6	1	0	0	0	1
Pcdhb7	1	0	0	0	1
Pcdhb8	1	0	0	0	1
Pcdhb9	1	0	0	0	1
Pcdhga1	1	0	0	0	1
Pcdhga10	1	0	0	0	1
Pcdhga3	1	0	0	0	1
Pcdhga4	1	0	0	0	1
Pcdhga5	1	0	0	0	1
Pcdhgb1	1	0	0	0	1
Pcdhgb4	1	0	0	0	1
Pcdhgb6	1	0	0	0	1
Pcdhgb7	1	0	0	0	1
Pcdhgc3	1	0	0	0	1
Pcdhgc4	1	0	0	0	1
Pclo	1	0	0	0	1
Pcnx2	1	0	0	0	1
Pcp2	1	0	0	0	1
Pcp4	1	0	0	0	1
Pcsk1n	1	0	0	0	1
Pcsk2	1	0	0	0	1
Pcsk2os1	1	0	0	0	1
Pcsk9	1	0	0	0	1
Pdcd1	1	0	0	0	1
Pde11a	1	0	0	0	1
Pde1a	1	0	0	0	1
Pde4c	1	0	0	0	1
Pde6a	1	0	0	0	1
Pde6g	1	0	0	0	1
Pde6h	1	0	0	0	1
Pde8b	1	0	0	0	1
Pde9a	1	0	0	0	1
Pdf	1	0	0	0	1
Pdilt	1	0	0	0	1
Pdyn	1	0	0	0	1
Pdzd2	1	0	0	0	1
Pdzd7	1	0	0	0	1
Pdzk1	1	0	0	0	1
Pdzph1	1	0	0	0	1
Pdzrn4	1	0	0	0	1
Pear1	1	0	0	0	1
Pebp4	1	0	0	0	1
Peg12	1	0	0	0	1
Peg3	1	0	0	0	1
Penk	1	0	0	0	1
Perm1	1	0	0	0	1
Perp	1	0	0	0	1
Pex5l	1	0	0	0	1
Pfkfb1	1	0	0	0	1
Pfn3	1	0	0	0	1
Pfn4	1	0	0	0	1
Pga5	1	0	0	0	1
Pgam2	1	0	0	0	1
Pgbd1	1	0	0	0	1
Pgbd5	1	0	0	0	1
Pgf	1	0	0	0	1
Pglyrp1	1	0	0	0	1
Pglyrp2	1	0	0	0	1
Pgpep1l	1	0	0	0	1
Pgr	1	0	0	0	1
Phactr3	1	0	0	0	1
Phex	1	0	0	0	1
Phf2os1	1	0	0	0	1
Phkg1	1	0	0	0	1
Phlda2	1	0	0	0	1
Phospho1	1	0	0	0	1
Phox2a	1	0	0	0	1
Phox2b	1	0	0	0	1
Phxr2	1	0	0	0	1
Phyhip	1	0	0	0	1
Phyhipl	1	0	0	0	1
Piezo2	1	0	0	0	1
Pigr	1	0	0	0	1
Pik3c2b	1	0	0	0	1
Pik3c2g	1	0	0	0	1
Pik3ip1	1	0	0	0	1
Pin1rt1	1	0	0	0	1
Pip	1	0	0	0	1
Pip5k1b	1	0	0	0	1
Pip5kl1	1	0	0	0	1
Pipox	1	0	0	0	1
Pirt	1	0	0	0	1
Pitpnm2os2	1	0	0	0	1
Pitpnm3	1	0	0	0	1
Pitx1	1	0	0	0	1
Pitx3	1	0	0	0	1
Piwil4	1	0	0	0	1
Pjvk	1	0	0	0	1
Pkd1l3	1	0	0	0	1
Pkdrej	1	0	0	0	1
Pkhd1l1	1	0	0	0	1
Pknox2	1	0	0	0	1
Pkp1	1	0	0	0	1
Pkp2	1	0	0	0	1
Pla2g10	1	0	0	0	1
Pla2g12b	1	0	0	0	1
Pla2g1b	1	0	0	0	1
Pla2g2e	1	0	0	0	1
Pla2g3	1	0	0	0	1
Pla2g4b	1	0	0	0	1
Pla2g4c	1	0	0	0	1
Pla2g4e	1	0	0	0	1
Pla2g4f	1	0	0	0	1
Pla2g5	1	0	0	0	1
Pla2r1	1	0	0	0	1
Plaat1	1	0	0	0	1
Plac1	1	0	0	0	1
Plac8l1	1	0	0	0	1
Plac9a	1	0	0	0	1
Plac9b	1	0	0	0	1
Platr1	1	0	0	0	1
Platr10	1	0	0	0	1
Platr14	1	0	0	0	1
Platr15	1	0	0	0	1
Platr16	1	0	0	0	1
Platr22	1	0	0	0	1
Platr23	1	0	0	0	1
Platr26	1	0	0	0	1
Platr29	1	0	0	0	1
Platr3	1	0	0	0	1
Platr31	1	0	0	0	1
Platr32	1	0	0	0	1
Platr5	1	0	0	0	1
Platr6	1	0	0	0	1
Platr9	1	0	0	0	1
Plb1	1	0	0	0	1
Plce1	1	0	0	0	1
Plch1	1	0	0	0	1
Plch2	1	0	0	0	1
Plcxd1	1	0	0	0	1
Plcxd3	1	0	0	0	1
Pld5	1	0	0	0	1
Pld6	1	0	0	0	1
Plekha6	1	0	0	0	1
Plekhb1	1	0	0	0	1
Plekhd1	1	0	0	0	1
Plekhg4	1	0	0	0	1
Plekhg6	1	0	0	0	1
Plekhh1	1	0	0	0	1
Plekhh2	1	0	0	0	1
Plekhs1	1	0	0	0	1
Plet1	1	0	0	0	1
Plet1os	1	0	0	0	1
Plin1	1	0	0	0	1
Plin5	1	0	0	0	1
Plk5	1	0	0	0	1
Pllp	1	0	0	0	1
Plpp4	1	0	0	0	1
Plppr3	1	0	0	0	1
Plppr5	1	0	0	0	1
Pls1	1	0	0	0	1
Plscr2	1	0	0	0	1
Plxna3	1	0	0	0	1
Plxna4os2	1	0	0	0	1
Plxnb1	1	0	0	0	1
Pm20d1	1	0	0	0	1
Pm20d2	1	0	0	0	1
Pmepa1os	1	0	0	0	1
Pmfbp1	1	0	0	0	1
Pmp2	1	0	0	0	1
Pnck	1	0	0	0	1
Pnldc1	1	0	0	0	1
Pnlip	1	0	0	0	1
Pnma1	1	0	0	0	1
Pnma2	1	0	0	0	1
Pnma3	1	0	0	0	1
Pnmal1	1	0	0	0	1
Pnmal2	1	0	0	0	1
Pnpla1os	1	0	0	0	1
Pnpla3	1	0	0	0	1
Podn	1	0	0	0	1
Podnl1	1	0	0	0	1
Podxl	1	0	0	0	1
Podxl2	1	0	0	0	1
Pof1b	1	0	0	0	1
Poln	1	0	0	0	1
Pomgnt2	1	0	0	0	1
Pon1	1	0	0	0	1
Popdc2	1	0	0	0	1
Popdc3	1	0	0	0	1
Porcn	1	0	0	0	1
Pou1f1	1	0	0	0	1
Pou2f3	1	0	0	0	1
Pou3f2	1	0	0	0	1
Pou3f4	1	0	0	0	1
Pou4f1	1	0	0	0	1
Pp2d1	1	0	0	0	1
Ppara	1	0	0	0	1
Ppargc1a	1	0	0	0	1
Ppef1	1	0	0	0	1
Ppef2	1	0	0	0	1
Ppfia2	1	0	0	0	1
Ppfia3	1	0	0	0	1
Ppifos	1	0	0	0	1
Ppil6	1	0	0	0	1
Ppl	1	0	0	0	1
Ppm1e	1	0	0	0	1
Ppm1j	1	0	0	0	1
Ppm1l	1	0	0	0	1
Ppp1r13l	1	0	0	0	1
Ppp1r14c	1	0	0	0	1
Ppp1r1b	1	0	0	0	1
Ppp1r1c	1	0	0	0	1
Ppp1r27	1	0	0	0	1
Ppp1r36	1	0	0	0	1
Ppp1r3a	1	0	0	0	1
Ppp1r3c	1	0	0	0	1
Ppp1r3f	1	0	0	0	1
Ppp1r3g	1	0	0	0	1
Ppp2r2b	1	0	0	0	1
Ppp2r2c	1	0	0	0	1
Ppp4r4	1	0	0	0	1
Ppy	1	0	0	0	1
Pramef12	1	0	0	0	1
Pramef12os	1	0	0	0	1
Pramel4	1	0	0	0	1
Prap1	1	0	0	0	1
Prcd	1	0	0	0	1
Prdm13	1	0	0	0	1
Prdm14	1	0	0	0	1
Prdm16os	1	0	0	0	1
Prdm6	1	0	0	0	1
Prdm8	1	0	0	0	1
Prf1	1	0	0	0	1
Prg2	1	0	0	0	1
Prickle2	1	0	0	0	1
Prickle3	1	0	0	0	1
Prickle4	1	0	0	0	1
Prkaa2	1	0	0	0	1
Prkag2os1	1	0	0	0	1
Prkag2os2	1	0	0	0	1
Prkag3	1	0	0	0	1
Prkcq	1	0	0	0	1
Prkd1	1	0	0	0	1
Prkg2	1	0	0	0	1
Prl	1	0	0	0	1
Prl2c2	1	0	0	0	1
Prl2c3	1	0	0	0	1
Prl7a1	1	0	0	0	1
Prlh	1	0	0	0	1
Prlr	1	0	0	0	1
Prm1	1	0	0	0	1
Prmt8	1	0	0	0	1
Prnd	1	0	0	0	1
Proca1	1	0	0	0	1
Prok1	1	0	0	0	1
Prok2	1	0	0	0	1
Prokr1	1	0	0	0	1
Prokr2	1	0	0	0	1
Prol1	1	0	0	0	1
Prom1	1	0	0	0	1
Proser2	1	0	0	0	1
Prox2os	1	0	0	0	1
Proz	1	0	0	0	1
Prph2	1	0	0	0	1
Prr15l	1	0	0	0	1
Prr19	1	0	0	0	1
Prr22	1	0	0	0	1
Prr29	1	0	0	0	1
Prr32	1	0	0	0	1
Prr33	1	0	0	0	1
Prr36	1	0	0	0	1
Prrg4	1	0	0	0	1
Prrt1	1	0	0	0	1
Prrt2	1	0	0	0	1
Prrt3	1	0	0	0	1
Prrt4	1	0	0	0	1
Prrxl1	1	0	0	0	1
Prss2	1	0	0	0	1
Prss23os	1	0	0	0	1
Prss27	1	0	0	0	1
Prss34	1	0	0	0	1
Prss35	1	0	0	0	1
Prss38	1	0	0	0	1
Prss39	1	0	0	0	1
Prss41	1	0	0	0	1
Prss47	1	0	0	0	1
Prss52	1	0	0	0	1
Prss53	1	0	0	0	1
Prss56	1	0	0	0	1
Prss57	1	0	0	0	1
Prss8	1	0	0	0	1
Prtg	1	0	0	0	1
Prx	1	0	0	0	1
Psca	1	0	0	0	1
Psd	1	0	0	0	1
Psd2	1	0	0	0	1
Psg16	1	0	0	0	1
Psg23	1	0	0	0	1
Psmb11	1	0	0	0	1
Psors1c2	1	0	0	0	1
Pspn	1	0	0	0	1
Ptch2	1	0	0	0	1
Ptchd4	1	0	0	0	1
Ptf1a	1	0	0	0	1
Ptgds	1	0	0	0	1
Ptger1	1	0	0	0	1
Ptger3	1	0	0	0	1
Ptges	1	0	0	0	1
Ptgfr	1	0	0	0	1
Ptgs2os	1	0	0	0	1
Pth2r	1	0	0	0	1
Pthlh	1	0	0	0	1
Ptk6	1	0	0	0	1
Ptk7	1	0	0	0	1
Ptn	1	0	0	0	1
Ptpn14	1	0	0	0	1
Ptpn20	1	0	0	0	1
Ptprb	1	0	0	0	1
Ptprcap	1	0	0	0	1
Ptprg	1	0	0	0	1
Ptprh	1	0	0	0	1
Ptprm	1	0	0	0	1
Ptprn	1	0	0	0	1
Ptprq	1	0	0	0	1
Ptprr	1	0	0	0	1
Ptprt	1	0	0	0	1
Ptx3	1	0	0	0	1
Ptx4	1	0	0	0	1
Pvalb	1	0	0	0	1
Pwwp3b	1	0	0	0	1
Pxt1	1	0	0	0	1
Pygo1	1	0	0	0	1
Pyy	1	0	0	0	1
Qrfprl	1	0	0	0	1
Qrich2	1	0	0	0	1
R3hdml	1	0	0	0	1
Rab11fip4	1	0	0	0	1
Rab11fip4os1	1	0	0	0	1
Rab15	1	0	0	0	1
Rab17	1	0	0	0	1
Rab25	1	0	0	0	1
Rab27b	1	0	0	0	1
Rab30	1	0	0	0	1
Rab33a	1	0	0	0	1
Rab36	1	0	0	0	1
Rab37	1	0	0	0	1
Rab39b	1	0	0	0	1
Rab3b	1	0	0	0	1
Rab44	1	0	0	0	1
Rab4a	1	0	0	0	1
Rab9b	1	0	0	0	1
Rad51ap2	1	0	0	0	1
Radil	1	0	0	0	1
Rag1	1	0	0	0	1
Rai2	1	0	0	0	1
Ralyl	1	0	0	0	1
Ramp2	1	0	0	0	1
Ramp3	1	0	0	0	1
Ranbp3l	1	0	0	0	1
Rap1gapos	1	0	0	0	1
Rapgef3os2	1	0	0	0	1
Rapgef4	1	0	0	0	1
Rapgef4os3	1	0	0	0	1
Rapgefl1	1	0	0	0	1
Rarb	1	0	0	0	1
Rasd2	1	0	0	0	1
Rasef	1	0	0	0	1
Rasgef1c	1	0	0	0	1
Rasgrf1	1	0	0	0	1
Rasl10b	1	0	0	0	1
Rasl12	1	0	0	0	1
Rassf10	1	0	0	0	1
Rassf6	1	0	0	0	1
Rassf9	1	0	0	0	1
Raver2	1	0	0	0	1
Rax	1	0	0	0	1
Rbakdn	1	0	0	0	1
Rbfaos	1	0	0	0	1
Rbfox1	1	0	0	0	1
Rbfox3	1	0	0	0	1
Rbm11	1	0	0	0	1
Rbm20	1	0	0	0	1
Rbm24	1	0	0	0	1
Rbm31y	1	0	0	0	1
Rbm3os	1	0	0	0	1
Rbm46	1	0	0	0	1
Rbp2	1	0	0	0	1
Rbp3	1	0	0	0	1
Rbp7	1	0	0	0	1
Rbpjl	1	0	0	0	1
Rcor2	1	0	0	0	1
Rcvrn	1	0	0	0	1
Rdh1	1	0	0	0	1
Rdh16	1	0	0	0	1
Rdh16f2	1	0	0	0	1
Rdh9	1	0	0	0	1
Rec8	1	0	0	0	1
Redrum	1	0	0	0	1
Reep1	1	0	0	0	1
Reg4	1	0	0	0	1
Reln	1	0	0	0	1
Rem2	1	0	0	0	1
Ren1	1	0	0	0	1
Rep15	1	0	0	0	1
Rerg	1	0	0	0	1
Ret	1	0	0	0	1
Retn	1	0	0	0	1
Retnlg	1	0	0	0	1
Rfx4	1	0	0	0	1
Rfx8	1	0	0	0	1
Rgma	1	0	0	0	1
Rgn	1	0	0	0	1
Rgs11	1	0	0	0	1
Rgs13	1	0	0	0	1
Rgs16	1	0	0	0	1
Rgs17	1	0	0	0	1
Rgs20	1	0	0	0	1
Rgs6	1	0	0	0	1
Rgs7	1	0	0	0	1
Rgs8	1	0	0	0	1
Rgs9bp	1	0	0	0	1
Rhbdl2	1	0	0	0	1
Rhbg	1	0	0	0	1
Rhd	1	0	0	0	1
Rho	1	0	0	0	1
Rhobtb3	1	0	0	0	1
Rhov	1	0	0	0	1
Rhox5	1	0	0	0	1
Rhpn1	1	0	0	0	1
Rhpn2	1	0	0	0	1
Rian	1	0	0	0	1
Ribc2	1	0	0	0	1
Riiad1	1	0	0	0	1
Rimbp3	1	0	0	0	1
Rimkla	1	0	0	0	1
Rimklb	1	0	0	0	1
Rims1	1	0	0	0	1
Rims3	1	0	0	0	1
Rims4	1	0	0	0	1
Rin1	1	0	0	0	1
Ripk4	1	0	0	0	1
Ripor3	1	0	0	0	1
Ripply1	1	0	0	0	1
Ripply3	1	0	0	0	1
Rlbp1	1	0	0	0	1
Rln1	1	0	0	0	1
Rmst	1	0	0	0	1
Rnase1	1	0	0	0	1
Rnase10	1	0	0	0	1
Rnase13	1	0	0	0	1
Rnase2a	1	0	0	0	1
Rncr4	1	0	0	0	1
Rnf112	1	0	0	0	1
Rnf113a1	1	0	0	0	1
Rnf125	1	0	0	0	1
Rnf138rt1	1	0	0	0	1
Rnf151	1	0	0	0	1
Rnf165	1	0	0	0	1
Rnf182	1	0	0	0	1
Rnf183	1	0	0	0	1
Rnf207	1	0	0	0	1
Rnf208	1	0	0	0	1
Rnf212b	1	0	0	0	1
Rnf222	1	0	0	0	1
Rnf223	1	0	0	0	1
Rnf32	1	0	0	0	1
Rnf39	1	0	0	0	1
Rnf43	1	0	0	0	1
Robo1	1	0	0	0	1
Robo2	1	0	0	0	1
Robo4	1	0	0	0	1
Ropn1	1	0	0	0	1
Ror2	1	0	0	0	1
Rorb	1	0	0	0	1
Rorc	1	0	0	0	1
Rp1	1	0	0	0	1
Rph3al	1	0	0	0	1
Rpl39l	1	0	0	0	1
Rpl3l	1	0	0	0	1
Rpp25	1	0	0	0	1
Rprm	1	0	0	0	1
Rprml	1	0	0	0	1
Rps6ka4	1	0	0	0	1
Rps6ka6	1	0	0	0	1
Rps6kl1	1	0	0	0	1
Rpusd2	1	0	0	0	1
Rrh	1	0	0	0	1
Rs1	1	0	0	0	1
Rsf1os1	1	0	0	0	1
Rsph1	1	0	0	0	1
Rsph10b	1	0	0	0	1
Rsph14	1	0	0	0	1
Rsph4a	1	0	0	0	1
Rspo1	1	0	0	0	1
Rspo2	1	0	0	0	1
Rspo3	1	0	0	0	1
Rspo4	1	0	0	0	1
Rspo4os	1	0	0	0	1
Rtbdn	1	0	0	0	1
Rtl1	1	0	0	0	1
Rtl10	1	0	0	0	1
Rtl3	1	0	0	0	1
Rtl4	1	0	0	0	1
Rtl8c	1	0	0	0	1
Rtl9	1	0	0	0	1
Rtn2	1	0	0	0	1
Rtn4r	1	0	0	0	1
Rtn4rl2	1	0	0	0	1
Rtp1	1	0	0	0	1
Rtp3	1	0	0	0	1
Rubie	1	0	0	0	1
Rufy4	1	0	0	0	1
Rundc3a	1	0	0	0	1
Runx1t1	1	0	0	0	1
Rwdd3	1	0	0	0	1
Rxfp2	1	0	0	0	1
Rxrg	1	0	0	0	1
Ryr2	1	0	0	0	1
Ryr3	1	0	0	0	1
S100a14	1	0	0	0	1
S100a2	1	0	0	0	1
S100a5	1	0	0	0	1
S100a7a	1	0	0	0	1
S100a9	1	0	0	0	1
S100g	1	0	0	0	1
S100z	1	0	0	0	1
S1pr3	1	0	0	0	1
S1pr4	1	0	0	0	1
S1pr5	1	0	0	0	1
Saa1	1	0	0	0	1
Saa2	1	0	0	0	1
Saa4	1	0	0	0	1
Sall1	1	0	0	0	1
Sall3	1	0	0	0	1
Samd12	1	0	0	0	1
Samd13	1	0	0	0	1
Samd3	1	0	0	0	1
Samd5	1	0	0	0	1
Sap30bpos	1	0	0	0	1
Sapcd1	1	0	0	0	1
Sardh	1	0	0	0	1
Sarm1	1	0	0	0	1
Satb1	1	0	0	0	1
Satl1	1	0	0	0	1
Saxo2	1	0	0	0	1
Sbk3	1	0	0	0	1
Sbspon	1	0	0	0	1
Scamp4	1	0	0	0	1
Scarletltr	1	0	0	0	1
Scd3	1	0	0	0	1
Scd4	1	0	0	0	1
Scel	1	0	0	0	1
Scg2	1	0	0	0	1
Scg3	1	0	0	0	1
Scg5	1	0	0	0	1
Scgb1a1	1	0	0	0	1
Scgb3a1	1	0	0	0	1
Scin	1	0	0	0	1
Scn10a	1	0	0	0	1
Scn11a	1	0	0	0	1
Scn2a	1	0	0	0	1
Scn3a	1	0	0	0	1
Scn4b	1	0	0	0	1
Scn5a	1	0	0	0	1
Scn8a	1	0	0	0	1
Scnn1a	1	0	0	0	1
Scnn1b	1	0	0	0	1
Scrg1	1	0	0	0	1
Sct	1	0	0	0	1
Sctr	1	0	0	0	1
Scube1	1	0	0	0	1
Scube2	1	0	0	0	1
Scube3	1	0	0	0	1
Sdk2	1	0	0	0	1
Sds	1	0	0	0	1
Sdsl	1	0	0	0	1
Sec1	1	0	0	0	1
Sec14l2	1	0	0	0	1
Sec14l5	1	0	0	0	1
Sec16b	1	0	0	0	1
Sec31b	1	0	0	0	1
Sele	1	0	0	0	1
Selenbp2	1	0	0	0	1
Selenov	1	0	0	0	1
Sell	1	0	0	0	1
Selp	1	0	0	0	1
Sema3b	1	0	0	0	1
Sema3c	1	0	0	0	1
Sema3d	1	0	0	0	1
Sema3e	1	0	0	0	1
Sema3f	1	0	0	0	1
Sema3g	1	0	0	0	1
Sema4f	1	0	0	0	1
Sema4g	1	0	0	0	1
Sema5a	1	0	0	0	1
Sema5b	1	0	0	0	1
Sema6a	1	0	0	0	1
Sema6c	1	0	0	0	1
Sema7a	1	0	0	0	1
2024-09-03	1	0	0	0	1
2024-09-04	1	0	0	0	1
Serinc2	1	0	0	0	1
Serinc4	1	0	0	0	1
Serp2	1	0	0	0	1
Serpina12	1	0	0	0	1
Serpina1a	1	0	0	0	1
Serpina1b	1	0	0	0	1
Serpina1d	1	0	0	0	1
Serpina1e	1	0	0	0	1
Serpina3b	1	0	0	0	1
Serpina3c	1	0	0	0	1
Serpina3f	1	0	0	0	1
Serpina3g	1	0	0	0	1
Serpina3i	1	0	0	0	1
Serpina3k	1	0	0	0	1
Serpina3m	1	0	0	0	1
Serpina5	1	0	0	0	1
Serpina6	1	0	0	0	1
Serpina9	1	0	0	0	1
Serpinb11	1	0	0	0	1
Serpinb2	1	0	0	0	1
Serpinb5	1	0	0	0	1
Serpinb6c	1	0	0	0	1
Serpinb6e	1	0	0	0	1
Serpinb9b	1	0	0	0	1
Serpind1	1	0	0	0	1
Serpine3	1	0	0	0	1
Sertad4	1	0	0	0	1
Setbp1	1	0	0	0	1
Setmar	1	0	0	0	1
Sez6	1	0	0	0	1
Sez6l	1	0	0	0	1
Sfmbt2	1	0	0	0	1
Sfrp1	1	0	0	0	1
Sfrp5	1	0	0	0	1
Sfta2	1	0	0	0	1
Sftpd	1	0	0	0	1
Sgca	1	0	0	0	1
Sgip1	1	0	0	0	1
Sgpp2	1	0	0	0	1
Sgsm1	1	0	0	0	1
Sgtb	1	0	0	0	1
Sh2d1a	1	0	0	0	1
Sh2d2a	1	0	0	0	1
Sh2d4a	1	0	0	0	1
Sh2d4b	1	0	0	0	1
Sh2d5	1	0	0	0	1
Sh2d6	1	0	0	0	1
Sh2d7	1	0	0	0	1
Sh3gl2	1	0	0	0	1
Sh3gl3	1	0	0	0	1
Sh3rf2	1	0	0	0	1
Sh3rf3	1	0	0	0	1
Sh3tc2	1	0	0	0	1
Shank1	1	0	0	0	1
Shank2	1	0	0	0	1
Shank3	1	0	0	0	1
Shc3	1	0	0	0	1
Shd	1	0	0	0	1
She	1	0	0	0	1
Shisa2	1	0	0	0	1
Shisa6	1	0	0	0	1
Shisa8	1	0	0	0	1
Shisal1	1	0	0	0	1
Shisal2a	1	0	0	0	1
Shisal2b	1	0	0	0	1
Shox2	1	0	0	0	1
Shroom1	1	0	0	0	1
Shroom2	1	0	0	0	1
Shroom3	1	0	0	0	1
Shroom4	1	0	0	0	1
Siah3	1	0	0	0	1
Sidt1	1	0	0	0	1
Siglec15	1	0	0	0	1
Siglech	1	0	0	0	1
Sim2	1	0	0	0	1
Sit1	1	0	0	0	1
Six1	1	0	0	0	1
Six2	1	0	0	0	1
Six4	1	0	0	0	1
Six5	1	0	0	0	1
Six6	1	0	0	0	1
Skap1	1	0	0	0	1
Skida1	1	0	0	0	1
Skint8	1	0	0	0	1
Skor1	1	0	0	0	1
Slamf1	1	0	0	0	1
Slc10a4	1	0	0	0	1
Slc10a5	1	0	0	0	1
Slc12a1	1	0	0	0	1
Slc12a8	1	0	0	0	1
Slc13a4	1	0	0	0	1
Slc14a2	1	0	0	0	1
Slc15a1	1	0	0	0	1
Slc16a11	1	0	0	0	1
Slc16a12	1	0	0	0	1
Slc16a4	1	0	0	0	1
Slc16a5	1	0	0	0	1
Slc16a8	1	0	0	0	1
Slc17a2	1	0	0	0	1
Slc17a8	1	0	0	0	1
Slc18a1	1	0	0	0	1
Slc19a3	1	0	0	0	1
Slc1a1	1	0	0	0	1
Slc1a2	1	0	0	0	1
Slc1a4	1	0	0	0	1
Slc1a6	1	0	0	0	1
Slc1a7	1	0	0	0	1
Slc22a1	1	0	0	0	1
Slc22a13	1	0	0	0	1
Slc22a14	1	0	0	0	1
Slc22a2	1	0	0	0	1
Slc22a23	1	0	0	0	1
Slc22a3	1	0	0	0	1
Slc23a1	1	0	0	0	1
Slc23a3	1	0	0	0	1
Slc24a2	1	0	0	0	1
Slc24a4	1	0	0	0	1
Slc25a18	1	0	0	0	1
Slc25a2	1	0	0	0	1
Slc25a21	1	0	0	0	1
Slc25a34	1	0	0	0	1
Slc25a41	1	0	0	0	1
Slc25a47	1	0	0	0	1
Slc26a1	1	0	0	0	1
Slc26a10	1	0	0	0	1
Slc26a3	1	0	0	0	1
Slc26a4	1	0	0	0	1
Slc26a7	1	0	0	0	1
Slc26a8	1	0	0	0	1
Slc27a5	1	0	0	0	1
Slc27a6	1	0	0	0	1
Slc28a1	1	0	0	0	1
Slc28a3	1	0	0	0	1
Slc29a2	1	0	0	0	1
Slc29a4	1	0	0	0	1
Slc2a10	1	0	0	0	1
Slc2a13	1	0	0	0	1
Slc2a2	1	0	0	0	1
Slc2a4	1	0	0	0	1
Slc2a5	1	0	0	0	1
Slc30a2	1	0	0	0	1
Slc30a3	1	0	0	0	1
Slc32a1	1	0	0	0	1
Slc35d3	1	0	0	0	1
Slc35f1	1	0	0	0	1
Slc35f2	1	0	0	0	1
Slc35f3	1	0	0	0	1
Slc35f4	1	0	0	0	1
Slc35g2	1	0	0	0	1
Slc36a1os	1	0	0	0	1
Slc38a11	1	0	0	0	1
Slc38a3	1	0	0	0	1
Slc38a4	1	0	0	0	1
Slc38a5	1	0	0	0	1
Slc38a8	1	0	0	0	1
Slc39a2	1	0	0	0	1
Slc43a1	1	0	0	0	1
Slc44a3	1	0	0	0	1
Slc45a1	1	0	0	0	1
Slc47a2	1	0	0	0	1
Slc4a1	1	0	0	0	1
Slc4a10	1	0	0	0	1
Slc4a9	1	0	0	0	1
Slc5a1	1	0	0	0	1
Slc5a10	1	0	0	0	1
Slc5a12	1	0	0	0	1
Slc5a4b	1	0	0	0	1
Slc5a5	1	0	0	0	1
Slc5a8	1	0	0	0	1
Slc6a1	1	0	0	0	1
Slc6a12	1	0	0	0	1
Slc6a13	1	0	0	0	1
Slc6a14	1	0	0	0	1
Slc6a15	1	0	0	0	1
Slc6a17	1	0	0	0	1
Slc6a19	1	0	0	0	1
Slc6a20a	1	0	0	0	1
Slc6a4	1	0	0	0	1
Slc6a7	1	0	0	0	1
Slc6a9	1	0	0	0	1
Slc7a10	1	0	0	0	1
Slc7a14	1	0	0	0	1
Slc7a15	1	0	0	0	1
Slc7a3	1	0	0	0	1
Slc7a4	1	0	0	0	1
Slc7a9	1	0	0	0	1
Slc8a2	1	0	0	0	1
Slc8a3	1	0	0	0	1
Slc9a2	1	0	0	0	1
Slc9a3	1	0	0	0	1
Slc9b1	1	0	0	0	1
Slc9c1	1	0	0	0	1
Slco1a4	1	0	0	0	1
Slco1a5	1	0	0	0	1
Slco1a6	1	0	0	0	1
Slco1b2	1	0	0	0	1
Slco1c1	1	0	0	0	1
Slco4a1	1	0	0	0	1
Slco5a1	1	0	0	0	1
Slco6c1	1	0	0	0	1
Slfn14	1	0	0	0	1
Slfn5os	1	0	0	0	1
Slfnl1	1	0	0	0	1
Slit1	1	0	0	0	1
Slit2	1	0	0	0	1
Slit3	1	0	0	0	1
Slitrk2	1	0	0	0	1
Slitrk4	1	0	0	0	1
Slitrk5	1	0	0	0	1
Slitrk6	1	0	0	0	1
Slmapos2	1	0	0	0	1
Sln	1	0	0	0	1
Slurp1	1	0	0	0	1
Slurp2	1	0	0	0	1
Smad9	1	0	0	0	1
Smarca1	1	0	0	0	1
Smbd1	1	0	0	0	1
Smco1	1	0	0	0	1
Smco2	1	0	0	0	1
Smco3	1	0	0	0	1
Smgc	1	0	0	0	1
Smim17	1	0	0	0	1
Smim18	1	0	0	0	1
Smim22	1	0	0	0	1
Smim38	1	0	0	0	1
Smim41	1	0	0	0	1
Smim6	1	0	0	0	1
Smim9	1	0	0	0	1
Smpx	1	0	0	0	1
Smr2	1	0	0	0	1
Smtnl2	1	0	0	0	1
Snai1	1	0	0	0	1
Snai2	1	0	0	0	1
Snap25	1	0	0	0	1
Snap91	1	0	0	0	1
Snca	1	0	0	0	1
Sned1	1	0	0	0	1
Snhg11	1	0	0	0	1
Snhg4.1	1	0	0	0	1
Snhg7os	1	0	0	0	1
Snorc	1	0	0	0	1
Snph	1	0	0	0	1
Sntg1	1	0	0	0	1
Sntg2	1	0	0	0	1
Snx22	1	0	0	0	1
Snx31	1	0	0	0	1
Sobp	1	0	0	0	1
Sohlh1	1	0	0	0	1
Sorbs2os	1	0	0	0	1
Sorcs1	1	0	0	0	1
Sorcs2	1	0	0	0	1
Sostdc1	1	0	0	0	1
Sowaha	1	0	0	0	1
Sowahb	1	0	0	0	1
Sowahd	1	0	0	0	1
Sox10	1	0	0	0	1
Sox11	1	0	0	0	1
Sox15	1	0	0	0	1
Sox17	1	0	0	0	1
Sox18	1	0	0	0	1
Sox1ot	1	0	0	0	1
Sox2	1	0	0	0	1
Sox21	1	0	0	0	1
Sox2ot	1	0	0	0	1
Sox3	1	0	0	0	1
Sox30	1	0	0	0	1
Sox5	1	0	0	0	1
Sox5it	1	0	0	0	1
Sox5os3	1	0	0	0	1
Sox5os4	1	0	0	0	1
Sox6	1	0	0	0	1
Sox6os	1	0	0	0	1
Sox9	1	0	0	0	1
Sp5	1	0	0	0	1
Sp6	1	0	0	0	1
Sp7	1	0	0	0	1
Sp9	1	0	0	0	1
Spaca3	1	0	0	0	1
Spaca5	1	0	0	0	1
Spag17	1	0	0	0	1
Spag6	1	0	0	0	1
Spag6l	1	0	0	0	1
Spag8	1	0	0	0	1
Spata17	1	0	0	0	1
Spata18	1	0	0	0	1
Spata19	1	0	0	0	1
Spata20	1	0	0	0	1
Spata25	1	0	0	0	1
Spata31d1a	1	0	0	0	1
Spata31d1b	1	0	0	0	1
Spata33	1	0	0	0	1
Spata4	1	0	0	0	1
Spata45	1	0	0	0	1
Spata5l1	1	0	0	0	1
Spata9	1	0	0	0	1
Spatc1l	1	0	0	0	1
Spats1	1	0	0	0	1
Spdef	1	0	0	0	1
Spdya	1	0	0	0	1
Spef2	1	0	0	0	1
Spem1	1	0	0	0	1
Spem2	1	0	0	0	1
Spesp1	1	0	0	0	1
Sphk1	1	0	0	0	1
Sphkap	1	0	0	0	1
Spib	1	0	0	0	1
Spin2c	1	0	0	0	1
Spin4	1	0	0	0	1
Spink1	1	0	0	0	1
Spink10	1	0	0	0	1
Spink13	1	0	0	0	1
Spink4	1	0	0	0	1
Spink5	1	0	0	0	1
Spire2	1	0	0	0	1
Spns2	1	0	0	0	1
Spocd1	1	0	0	0	1
Spock1	1	0	0	0	1
Spock2	1	0	0	0	1
Spock3	1	0	0	0	1
Spon2	1	0	0	0	1
Sprn	1	0	0	0	1
Sprr1a	1	0	0	0	1
Sprr2j-ps	1	0	0	0	1
Sprr2k	1	0	0	0	1
Spry1	1	0	0	0	1
Spry3	1	0	0	0	1
Spry4	1	0	0	0	1
Spta1	1	0	0	0	1
Sptbn2	1	0	0	0	1
Sptbn4	1	0	0	0	1
Sptbn5	1	0	0	0	1
Sptlc3	1	0	0	0	1
Sptssb	1	0	0	0	1
Spx	1	0	0	0	1
Srcin1	1	0	0	0	1
Srd5a2	1	0	0	0	1
Srgap1	1	0	0	0	1
Srl	1	0	0	0	1
Srms	1	0	0	0	1
Srp54b	1	0	0	0	1
Srrm3	1	0	0	0	1
Srrm4	1	0	0	0	1
Srrm4os	1	0	0	0	1
Srsf12	1	0	0	0	1
Ssmem1	1	0	0	0	1
Sspo	1	0	0	0	1
Sstr1	1	0	0	0	1
Sstr3	1	0	0	0	1
Sstr4	1	0	0	0	1
Sstr5	1	0	0	0	1
Ssu2	1	0	0	0	1
St6galnac2.1	1	0	0	0	1
St6galnac3	1	0	0	0	1
St6galnac5	1	0	0	0	1
St8sia2	1	0	0	0	1
St8sia3	1	0	0	0	1
Stab2	1	0	0	0	1
Stap2	1	0	0	0	1
Stard10	1	0	0	0	1
Stc2	1	0	0	0	1
Steap1	1	0	0	0	1
Stfa2l1	1	0	0	0	1
Stfa3	1	0	0	0	1
Stk32a	1	0	0	0	1
Stk32b	1	0	0	0	1
Stk33	1	0	0	0	1
Stk36	1	0	0	0	1
Stkld1	1	0	0	0	1
Stmn2	1	0	0	0	1
Stmn3	1	0	0	0	1
Stmnd1	1	0	0	0	1
Stoml3	1	0	0	0	1
Stox1	1	0	0	0	1
Stox2	1	0	0	0	1
Stpg1	1	0	0	0	1
Stpg2	1	0	0	0	1
Stpg3	1	0	0	0	1
Stpg4	1	0	0	0	1
Stra6	1	0	0	0	1
Stra8	1	0	0	0	1
Strc	1	0	0	0	1
Stx19	1	0	0	0	1
Stx1b	1	0	0	0	1
Stxbp5l	1	0	0	0	1
Styk1	1	0	0	0	1
Styxl1	1	0	0	0	1
Sucnr1	1	0	0	0	1
Sugct	1	0	0	0	1
Sult1c1	1	0	0	0	1
Sult1e1	1	0	0	0	1
Sult2b1	1	0	0	0	1
Sult4a1	1	0	0	0	1
Sult6b1	1	0	0	0	1
Sun5	1	0	0	0	1
Sv2b	1	0	0	0	1
Sv2c	1	0	0	0	1
Svep1	1	0	0	0	1
Svop	1	0	0	0	1
Svopl	1	0	0	0	1
Sybu	1	0	0	0	1
Syce1	1	0	0	0	1
Sycp2	1	0	0	0	1
Sycp3	1	0	0	0	1
Syde2	1	0	0	0	1
Syn2	1	0	0	0	1
Syn3	1	0	0	0	1
Synb	1	0	0	0	1
Syndig1	1	0	0	0	1
Syndig1l	1	0	0	0	1
Syne4	1	0	0	0	1
Syngap1	1	0	0	0	1
Syngr3	1	0	0	0	1
Synpo2l	1	0	0	0	1
Synpr	1	0	0	0	1
Syt1	1	0	0	0	1
Syt12	1	0	0	0	1
Syt13	1	0	0	0	1
Syt14	1	0	0	0	1
Syt15	1	0	0	0	1
Syt17	1	0	0	0	1
Syt2	1	0	0	0	1
Syt4	1	0	0	0	1
Syt5	1	0	0	0	1
Syt6	1	0	0	0	1
Syt7	1	0	0	0	1
Syt8	1	0	0	0	1
Syt9	1	0	0	0	1
Sytl1	1	0	0	0	1
Sytl2	1	0	0	0	1
Sytl3	1	0	0	0	1
Sytl4	1	0	0	0	1
Sytl5	1	0	0	0	1
T2	1	0	0	0	1
Taar1	1	0	0	0	1
Tac1	1	0	0	0	1
Tac2	1	0	0	0	1
Tac4	1	0	0	0	1
Tacr1	1	0	0	0	1
Tacr2	1	0	0	0	1
Tacstd2	1	0	0	0	1
Taf9	1	0	0	0	1
Tafa2	1	0	0	0	1
Tafa3	1	0	0	0	1
Tafa5	1	0	0	0	1
Tagln3	1	0	0	0	1
Tal2	1	0	0	0	1
Tas1r1	1	0	0	0	1
Tas1r2	1	0	0	0	1
Tas1r3	1	0	0	0	1
Tas2r126	1	0	0	0	1
Tas2r135	1	0	0	0	1
Tas2r137	1	0	0	0	1
Tas2r143	1	0	0	0	1
Tat	1	0	0	0	1
Tbata	1	0	0	0	1
Tbc1d2	1	0	0	0	1
Tbc1d22bos	1	0	0	0	1
Tbr1	1	0	0	0	1
Tbx1	1	0	0	0	1
Tbx10	1	0	0	0	1
Tbx15	1	0	0	0	1
Tbx19	1	0	0	0	1
Tbx2	1	0	0	0	1
Tbx20	1	0	0	0	1
Tbx21	1	0	0	0	1
Tbx3	1	0	0	0	1
Tbx3os1	1	0	0	0	1
Tbx4	1	0	0	0	1
Tbx5	1	0	0	0	1
Tbx6	1	0	0	0	1
Tbxa2r	1	0	0	0	1
Tcaf3	1	0	0	0	1
Tcam1	1	0	0	0	1
Tceal3	1	0	0	0	1
Tceal5	1	0	0	0	1
Tceal6	1	0	0	0	1
Tceal7	1	0	0	0	1
Tcerg1l	1	0	0	0	1
Tcf15	1	0	0	0	1
Tcf21	1	0	0	0	1
Tcf23	1	0	0	0	1
Tcf24	1	0	0	0	1
Tcf7	1	0	0	0	1
Tcfl5	1	0	0	0	1
Tcp10b	1	0	0	0	1
Tcp11	1	0	0	0	1
Tcp11x2	1	0	0	0	1
Tcrg-C1	1	0	0	0	1
Tcrg-C4	1	0	0	0	1
Tcte2	1	0	0	0	1
Tcte3	1	0	0	0	1
Tctex1d1	1	0	0	0	1
Tctn2	1	0	0	0	1
Tdgf1	1	0	0	0	1
Tdo2	1	0	0	0	1
Tdrd1	1	0	0	0	1
Tdrd12	1	0	0	0	1
Tdrd6	1	0	0	0	1
Tdrd9	1	0	0	0	1
Tdrp	1	0	0	0	1
Tead1	1	0	0	0	1
Tead2	1	0	0	0	1
Tead3	1	0	0	0	1
Tead4	1	0	0	0	1
Tecrl	1	0	0	0	1
Tecta	1	0	0	0	1
Tectb	1	0	0	0	1
Teddm1b	1	0	0	0	1
Teddm2	1	0	0	0	1
Tek	1	0	0	0	1
Tekt2	1	0	0	0	1
Tekt3	1	0	0	0	1
Tekt4	1	0	0	0	1
Tekt5	1	0	0	0	1
Tenm1	1	0	0	0	1
Tenm2	1	0	0	0	1
Tenm3	1	0	0	0	1
Tent5b	1	0	0	0	1
Tent5d	1	0	0	0	1
Tepp	1	0	0	0	1
Terb1	1	0	0	0	1
Terb2	1	0	0	0	1
Tert	1	0	0	0	1
Tescl	1	0	0	0	1
Tesmin	1	0	0	0	1
Tespa1	1	0	0	0	1
Tet1	1	0	0	0	1
Tex11	1	0	0	0	1
Tex12	1	0	0	0	1
Tex13b	1	0	0	0	1
Tex21	1	0	0	0	1
Tex22	1	0	0	0	1
Tex24	1	0	0	0	1
Tex26	1	0	0	0	1
Tex28	1	0	0	0	1
Tex29	1	0	0	0	1
Tex35	1	0	0	0	1
Tex38	1	0	0	0	1
Tex45	1	0	0	0	1
Tfap2a	1	0	0	0	1
Tfap2b	1	0	0	0	1
Tfap2e	1	0	0	0	1
Tfcp2l1	1	0	0	0	1
Tff1	1	0	0	0	1
Tff2	1	0	0	0	1
Tfpi2	1	0	0	0	1
Tg	1	0	0	0	1
Tgfa	1	0	0	0	1
Tgfbr3l	1	0	0	0	1
Tgif2	1	0	0	0	1
Tgm3	1	0	0	0	1
Tgm4	1	0	0	0	1
Tgm5	1	0	0	0	1
Tgtp1	1	0	0	0	1
Th	1	0	0	0	1
Thbs2	1	0	0	0	1
Thbs4	1	0	0	0	1
Themis	1	0	0	0	1
Thpo	1	0	0	0	1
Thrsp	1	0	0	0	1
Thsd7a	1	0	0	0	1
Thsd7b	1	0	0	0	1
Tie1	1	0	0	0	1
Tigd3	1	0	0	0	1
Tigd4	1	0	0	0	1
Tigd5	1	0	0	0	1
Timp4	1	0	0	0	1
Tktl1	1	0	0	0	1
Tktl2	1	0	0	0	1
Tldc2	1	0	0	0	1
Tll1	1	0	0	0	1
Tll2	1	0	0	0	1
Tlr11	1	0	0	0	1
Tlr9	1	0	0	0	1
Tlx1	1	0	0	0	1
Tlx3	1	0	0	0	1
Tm4sf20	1	0	0	0	1
Tm4sf4	1	0	0	0	1
Tm6sf2	1	0	0	0	1
Tmbim7	1	0	0	0	1
Tmc1	1	0	0	0	1
Tmc3	1	0	0	0	1
Tmc7	1	0	0	0	1
Tmcc3os	1	0	0	0	1
Tmco2	1	0	0	0	1
Tmed6	1	0	0	0	1
Tmeff1	1	0	0	0	1
Tmeff2	1	0	0	0	1
Tmem100	1	0	0	0	1
Tmem102	1	0	0	0	1
Tmem108	1	0	0	0	1
Tmem117	1	0	0	0	1
Tmem121	1	0	0	0	1
Tmem125	1	0	0	0	1
Tmem132b	1	0	0	0	1
Tmem132c	1	0	0	0	1
Tmem132d	1	0	0	0	1
Tmem132e	1	0	0	0	1
Tmem136	1	0	0	0	1
Tmem139	1	0	0	0	1
Tmem145	1	0	0	0	1
Tmem150c	1	0	0	0	1
Tmem151a	1	0	0	0	1
Tmem151b	1	0	0	0	1
Tmem163	1	0	0	0	1
Tmem169	1	0	0	0	1
Tmem174	1	0	0	0	1
Tmem178b	1	0	0	0	1
Tmem179	1	0	0	0	1
Tmem182	1	0	0	0	1
Tmem184a	1	0	0	0	1
Tmem190	1	0	0	0	1
Tmem196	1	0	0	0	1
Tmem200a	1	0	0	0	1
Tmem200b	1	0	0	0	1
Tmem200c	1	0	0	0	1
Tmem210	1	0	0	0	1
Tmem212	1	0	0	0	1
Tmem213	1	0	0	0	1
Tmem215	1	0	0	0	1
Tmem217	1	0	0	0	1
Tmem231	1	0	0	0	1
Tmem232	1	0	0	0	1
Tmem235	1	0	0	0	1
Tmem249	1	0	0	0	1
Tmem252	1	0	0	0	1
Tmem253	1	0	0	0	1
Tmem254c	1	0	0	0	1
Tmem255a	1	0	0	0	1
Tmem255b	1	0	0	0	1
Tmem26	1	0	0	0	1
Tmem262	1	0	0	0	1
Tmem266	1	0	0	0	1
Tmem269	1	0	0	0	1
Tmem28	1	0	0	0	1
Tmem30b	1	0	0	0	1
Tmem30c	1	0	0	0	1
Tmem35a	1	0	0	0	1
Tmem40	1	0	0	0	1
Tmem44	1	0	0	0	1
Tmem45a	1	0	0	0	1
Tmem45a2	1	0	0	0	1
Tmem51os1	1	0	0	0	1
Tmem52	1	0	0	0	1
Tmem52b	1	0	0	0	1
Tmem59l	1	0	0	0	1
Tmem61	1	0	0	0	1
Tmem63c	1	0	0	0	1
Tmem72	1	0	0	0	1
Tmem74	1	0	0	0	1
Tmem74b	1	0	0	0	1
Tmem74bos	1	0	0	0	1
Tmem79	1	0	0	0	1
Tmem88b	1	0	0	0	1
Tmem89	1	0	0	0	1
Tmem8b	1	0	0	0	1
Tmem95	1	0	0	0	1
Tmem98	1	0	0	0	1
Tmie	1	0	0	0	1
Tmigd1	1	0	0	0	1
Tmigd3	1	0	0	0	1
Tmod4	1	0	0	0	1
Tmprss11a	1	0	0	0	1
Tmprss11d	1	0	0	0	1
Tmprss11e	1	0	0	0	1
Tmprss12	1	0	0	0	1
Tmprss2	1	0	0	0	1
Tmprss4	1	0	0	0	1
Tmprss5	1	0	0	0	1
Tmprss6	1	0	0	0	1
Tmprss7	1	0	0	0	1
Tmprss9	1	0	0	0	1
Tmtc1	1	0	0	0	1
Tnfrsf10b	1	0	0	0	1
Tnfrsf14	1	0	0	0	1
Tnfrsf19	1	0	0	0	1
Tnfrsf25	1	0	0	0	1
Tnfrsf4	1	0	0	0	1
Tnfrsf9	1	0	0	0	1
Tnfsf11	1	0	0	0	1
Tnfsf15	1	0	0	0	1
Tnfsf4	1	0	0	0	1
Tnik	1	0	0	0	1
Tnk1	1	0	0	0	1
Tnk2os	1	0	0	0	1
Tnmd	1	0	0	0	1
Tnnc2	1	0	0	0	1
Tnni1	1	0	0	0	1
Tnni3k	1	0	0	0	1
Tnp2	1	0	0	0	1
Tnr	1	0	0	0	1
Togaram2	1	0	0	0	1
Tom1l1	1	0	0	0	1
Tomm20l	1	0	0	0	1
Tomm6os	1	0	0	0	1
Tomt	1	0	0	0	1
Tox	1	0	0	0	1
Tox2	1	0	0	0	1
Tox3	1	0	0	0	1
Tpbg	1	0	0	0	1
Tph1	1	0	0	0	1
Tph2	1	0	0	0	1
Tpo	1	0	0	0	1
Tppp2	1	0	0	0	1
Tprg	1	0	0	0	1
Tpsab1	1	0	0	0	1
Tpsb2	1	0	0	0	1
Tpsg1	1	0	0	0	1
Trabd2b	1	0	0	0	1
Trac	1	0	0	0	1
Tram1l1	1	0	0	0	1
Trank1	1	0	0	0	1
Trap1a	1	0	0	0	1
Trappc3l	1	0	0	0	1
Trarg1	1	0	0	0	1
Trat1	1	0	0	0	1
Trav14-3	1	0	0	0	1
Trav15-3	1	0	0	0	1
Trav16	1	0	0	0	1
Trbc1	1	0	0	0	1
Trbc2	1	0	0	0	1
Trbv1	1	0	0	0	1
Trbv13-2	1	0	0	0	1
Trdc	1	0	0	0	1
Trdn	1	0	0	0	1
Trdv4	1	0	0	0	1
Trex1	1	0	0	0	1
Trh	1	0	0	0	1
Trhde	1	0	0	0	1
Trhr2	1	0	0	0	1
Trib2	1	0	0	0	1
Tril	1	0	0	0	1
Trim10	1	0	0	0	1
Trim15	1	0	0	0	1
Trim17	1	0	0	0	1
Trim29	1	0	0	0	1
Trim34b	1	0	0	0	1
Trim38	1	0	0	0	1
Trim43a	1	0	0	0	1
Trim58	1	0	0	0	1
Trim6	1	0	0	0	1
Trim62	1	0	0	0	1
Trim63	1	0	0	0	1
Trim66	1	0	0	0	1
Trim67	1	0	0	0	1
Trim69	1	0	0	0	1
Trim71	1	0	0	0	1
Trim72	1	0	0	0	1
Trim9	1	0	0	0	1
Triml2	1	0	0	0	1
Trmt9b	1	0	0	0	1
Tro	1	0	0	0	1
Trp63	1	0	0	0	1
Trp73	1	0	0	0	1
Trpc1	1	0	0	0	1
Trpc3	1	0	0	0	1
Trpc4	1	0	0	0	1
Trpc5	1	0	0	0	1
Trpc6	1	0	0	0	1
Trpc7	1	0	0	0	1
Trpd52l3	1	0	0	0	1
Trpm3	1	0	0	0	1
Trpm5	1	0	0	0	1
Trpm6	1	0	0	0	1
Trpv1	1	0	0	0	1
Trpv3	1	0	0	0	1
Trpv6	1	0	0	0	1
Try5	1	0	0	0	1
Tsga13	1	0	0	0	1
Tsga8	1	0	0	0	1
Tshb	1	0	0	0	1
Tshr	1	0	0	0	1
Tshz2	1	0	0	0	1
Tsix	1	0	0	0	1
Tsks	1	0	0	0	1
Tslrn1	1	0	0	0	1
Tspan1	1	0	0	0	1
Tspan10	1	0	0	0	1
Tspan12	1	0	0	0	1
Tspan15	1	0	0	0	1
Tspan2os	1	0	0	0	1
Tspan32os	1	0	0	0	1
Tspo2	1	0	0	0	1
Tspyl5	1	0	0	0	1
Tssk1	1	0	0	0	1
Tsx	1	0	0	0	1
Ttbk1	1	0	0	0	1
Ttc16	1	0	0	0	1
Ttc21a	1	0	0	0	1
Ttc22	1	0	0	0	1
Ttc23	1	0	0	0	1
Ttc24	1	0	0	0	1
Ttc26	1	0	0	0	1
Ttc29	1	0	0	0	1
Ttc30a2	1	0	0	0	1
Ttc34	1	0	0	0	1
Ttc36	1	0	0	0	1
Ttc39aos1	1	0	0	0	1
Ttc39d	1	0	0	0	1
Ttc41	1	0	0	0	1
Ttc6	1	0	0	0	1
Ttc9b	1	0	0	0	1
Ttll11	1	0	0	0	1
Ttll13	1	0	0	0	1
Ttll6	1	0	0	0	1
Ttll7	1	0	0	0	1
Ttll9	1	0	0	0	1
Ttn	1	0	0	0	1
Ttpa	1	0	0	0	1
Ttyh1	1	0	0	0	1
Tuba3b	1	0	0	0	1
Tuba8	1	0	0	0	1
Tubal3	1	0	0	0	1
Tubb4a	1	0	0	0	1
Tubg2	1	0	0	0	1
Tulp1	1	0	0	0	1
Tvp23bos	1	0	0	0	1
Twist1	1	0	0	0	1
Twist2	1	0	0	0	1
Txndc2	1	0	0	0	1
Txndc8	1	0	0	0	1
Tyr	1	0	0	0	1
Tyrp1	1	0	0	0	1
Uba1y	1	0	0	0	1
Ubap1l	1	0	0	0	1
Ubash3a	1	0	0	0	1
Ubd	1	0	0	0	1
Ube2ql1	1	0	0	0	1
Ube2u	1	0	0	0	1
Ube2uos	1	0	0	0	1
Ube4bos1	1	0	0	0	1
Ubxn10	1	0	0	0	1
Ubxn11	1	0	0	0	1
Uchl1os	1	0	0	0	1
Uchl4	1	0	0	0	1
Uckl1os	1	0	0	0	1
Ucma	1	0	0	0	1
Ucn	1	0	0	0	1
Ucn2	1	0	0	0	1
Ucp1	1	0	0	0	1
Ugt1a2	1	0	0	0	1
Ugt1a5	1	0	0	0	1
Ugt1a6a	1	0	0	0	1
Ugt2b36	1	0	0	0	1
Ugt8a	1	0	0	0	1
Ulk4	1	0	0	0	1
Unc13c	1	0	0	0	1
Unc45b	1	0	0	0	1
Unc45bos	1	0	0	0	1
Unc5b	1	0	0	0	1
Unc5c	1	0	0	0	1
Unc5cl	1	0	0	0	1
Unc5d	1	0	0	0	1
Unc79	1	0	0	0	1
Unc93a	1	0	0	0	1
Unc93a2	1	0	0	0	1
Uncx	1	0	0	0	1
Uox	1	0	0	0	1
Upk1a	1	0	0	0	1
Upk1b	1	0	0	0	1
Upk3a	1	0	0	0	1
Upk3b	1	0	0	0	1
Upk3bl	1	0	0	0	1
Upp1	1	0	0	0	1
Urah	1	0	0	0	1
Uroc1	1	0	0	0	1
Ush1g	1	0	0	0	1
Ushbp1	1	0	0	0	1
Usp13	1	0	0	0	1
Usp17la	1	0	0	0	1
Usp26	1	0	0	0	1
Usp29	1	0	0	0	1
Usp43	1	0	0	0	1
Usp44	1	0	0	0	1
Usp46os2	1	0	0	0	1
Usp51	1	0	0	0	1
Usp9y	1	0	0	0	1
Utf1	1	0	0	0	1
Uts2r	1	0	0	0	1
Vamp9	1	0	0	0	1
Vangl1	1	0	0	0	1
Vangl2	1	0	0	0	1
Vash2	1	0	0	0	1
Vat1l	1	0	0	0	1
Vax2	1	0	0	0	1
Vegfa	1	0	0	0	1
Vegfc	1	0	0	0	1
Veph1	1	0	0	0	1
Vgf	1	0	0	0	1
Vgll2	1	0	0	0	1
Vil1	1	0	0	0	1
Vinac1	1	0	0	0	1
Vip	1	0	0	0	1
Vmn1r12	1	0	0	0	1
Vmn1r13	1	0	0	0	1
Vmn1r15	1	0	0	0	1
Vmn1r16	1	0	0	0	1
Vmn1r168	1	0	0	0	1
Vmn1r18	1	0	0	0	1
Vmn1r181	1	0	0	0	1
Vmn1r183	1	0	0	0	1
Vmn1r184	1	0	0	0	1
Vmn1r197	1	0	0	0	1
Vmn1r2	1	0	0	0	1
Vmn1r203	1	0	0	0	1
Vmn1r207-ps	1	0	0	0	1
Vmn1r210	1	0	0	0	1
Vmn1r214	1	0	0	0	1
Vmn1r218	1	0	0	0	1
Vmn1r224	1	0	0	0	1
Vmn1r3	1	0	0	0	1
Vmn1r32	1	0	0	0	1
Vmn1r39	1	0	0	0	1
Vmn1r4	1	0	0	0	1
Vmn1r40	1	0	0	0	1
Vmn1r43	1	0	0	0	1
Vmn1r47	1	0	0	0	1
Vmn1r53	1	0	0	0	1
Vmn1r55	1	0	0	0	1
Vmn1r6	1	0	0	0	1
Vmn1r79	1	0	0	0	1
Vmn1r81	1	0	0	0	1
Vmn1r84	1	0	0	0	1
Vmn1r88	1	0	0	0	1
Vmn1r90	1	0	0	0	1
Vmn2r1	1	0	0	0	1
Vmn2r108	1	0	0	0	1
Vmn2r113	1	0	0	0	1
Vmn2r114	1	0	0	0	1
Vmn2r118	1	0	0	0	1
Vmn2r124	1	0	0	0	1
Vmn2r13	1	0	0	0	1
Vmn2r17	1	0	0	0	1
Vmn2r20	1	0	0	0	1
Vmn2r24	1	0	0	0	1
Vmn2r25	1	0	0	0	1
Vmn2r26	1	0	0	0	1
Vmn2r27	1	0	0	0	1
Vmn2r28	1	0	0	0	1
Vmn2r29	1	0	0	0	1
Vmn2r3	1	0	0	0	1
Vmn2r30	1	0	0	0	1
Vmn2r37	1	0	0	0	1
Vmn2r4	1	0	0	0	1
Vmn2r44	1	0	0	0	1
Vmn2r52	1	0	0	0	1
Vmn2r53	1	0	0	0	1
Vmn2r56	1	0	0	0	1
Vmn2r57	1	0	0	0	1
Vmn2r63	1	0	0	0	1
Vmn2r65	1	0	0	0	1
Vmn2r74	1	0	0	0	1
Vmn2r77	1	0	0	0	1
Vmn2r79	1	0	0	0	1
Vmn2r83	1	0	0	0	1
Vmn2r92	1	0	0	0	1
Vmn2r97	1	0	0	0	1
Vmo1	1	0	0	0	1
Vnn1	1	0	0	0	1
Vpreb1	1	0	0	0	1
Vpreb3	1	0	0	0	1
Vsig1	1	0	0	0	1
Vsig2	1	0	0	0	1
Vsnl1	1	0	0	0	1
Vstm2a	1	0	0	0	1
Vstm2b	1	0	0	0	1
Vstm5	1	0	0	0	1
Vtcn1	1	0	0	0	1
Vtn	1	0	0	0	1
Vwa3a	1	0	0	0	1
Vwa3b	1	0	0	0	1
Vwa5b2	1	0	0	0	1
Vwc2	1	0	0	0	1
Vwce	1	0	0	0	1
Vxn	1	0	0	0	1
Wasf1	1	0	0	0	1
Wasf3	1	0	0	0	1
Wbp2nl	1	0	0	0	1
Wbscr25	1	0	0	0	1
Wdr17	1	0	0	0	1
Wdr31	1	0	0	0	1
Wdr38	1	0	0	0	1
Wdr49	1	0	0	0	1
Wdr63	1	0	0	0	1
Wdr72	1	0	0	0	1
Wdr86	1	0	0	0	1
Wdr93	1	0	0	0	1
Wdr95	1	0	0	0	1
Wfdc12	1	0	0	0	1
Wfdc13	1	0	0	0	1
Wfdc16	1	0	0	0	1
Wfdc2	1	0	0	0	1
Wfdc21	1	0	0	0	1
Wfdc3	1	0	0	0	1
Wfdc6a	1	0	0	0	1
Wfikkn1	1	0	0	0	1
Wfikkn2	1	0	0	0	1
Wincr1	1	0	0	0	1
Wipf3	1	0	0	0	1
Wnk2	1	0	0	0	1
Wnk3	1	0	0	0	1
Wnt1	1	0	0	0	1
Wnt10a	1	0	0	0	1
Wnt10b	1	0	0	0	1
Wnt2	1	0	0	0	1
Wnt2b	1	0	0	0	1
Wnt3	1	0	0	0	1
Wnt5b	1	0	0	0	1
Wnt7a	1	0	0	0	1
Wnt7b	1	0	0	0	1
Wnt8b	1	0	0	0	1
Wnt9a	1	0	0	0	1
Wnt9b	1	0	0	0	1
Wscd1	1	0	0	0	1
Wt1	1	0	0	0	1
Wt1os	1	0	0	0	1
Wwc1	1	0	0	0	1
Xcr1	1	0	0	0	1
Xirp1	1	0	0	0	1
Xist	1	0	0	0	1
Xkr4	1	0	0	0	1
Xkr6	1	0	0	0	1
Xkrx	1	0	0	0	1
Xlr3a	1	0	0	0	1
Yap1	1	0	0	0	1
Ybx2	1	0	0	0	1
Yes1	1	0	0	0	1
Yipf7	1	0	0	0	1
Ypel4	1	0	0	0	1
Zan	1	0	0	0	1
Zap70	1	0	0	0	1
Zar1	1	0	0	0	1
Zbed5	1	0	0	0	1
Zbtb7c	1	0	0	0	1
Zbtb9	1	0	0	0	1
Zc2hc1b	1	0	0	0	1
Zc2hc1c	1	0	0	0	1
Zc3h12b	1	0	0	0	1
Zcchc12	1	0	0	0	1
Zcchc18	1	0	0	0	1
Zdhhc11	1	0	0	0	1
Zdhhc19	1	0	0	0	1
Zdhhc22	1	0	0	0	1
Zfhx2os	1	0	0	0	1
Zfp105	1	0	0	0	1
Zfp108	1	0	0	0	1
Zfp13	1	0	0	0	1
Zfp169	1	0	0	0	1
Zfp174	1	0	0	0	1
Zfp184	1	0	0	0	1
Zfp185	1	0	0	0	1
Zfp3	1	0	0	0	1
Zfp334	1	0	0	0	1
Zfp345	1	0	0	0	1
Zfp354a	1	0	0	0	1
Zfp354c	1	0	0	0	1
Zfp365	1	0	0	0	1
Zfp366	1	0	0	0	1
Zfp385b	1	0	0	0	1
Zfp385c	1	0	0	0	1
Zfp423	1	0	0	0	1
Zfp454	1	0	0	0	1
Zfp455	1	0	0	0	1
Zfp457	1	0	0	0	1
Zfp462	1	0	0	0	1
Zfp473	1	0	0	0	1
Zfp474	1	0	0	0	1
Zfp488	1	0	0	0	1
Zfp493	1	0	0	0	1
Zfp521	1	0	0	0	1
Zfp541	1	0	0	0	1
Zfp551	1	0	0	0	1
Zfp558	1	0	0	0	1
Zfp57	1	0	0	0	1
Zfp600	1	0	0	0	1
Zfp641	1	0	0	0	1
Zfp647	1	0	0	0	1
Zfp652os	1	0	0	0	1
Zfp697	1	0	0	0	1
Zfp711	1	0	0	0	1
Zfp750	1	0	0	0	1
Zfp759	1	0	0	0	1
Zfp78	1	0	0	0	1
Zfp781	1	0	0	0	1
Zfp786	1	0	0	0	1
Zfp804b	1	0	0	0	1
Zfp811	1	0	0	0	1
Zfp827	1	0	0	0	1
Zfp831	1	0	0	0	1
Zfp853	1	0	0	0	1
Zfp85os	1	0	0	0	1
Zfp867	1	0	0	0	1
Zfp872	1	0	0	0	1
Zfp879	1	0	0	0	1
Zfp93	1	0	0	0	1
Zfp937	1	0	0	0	1
Zfp94	1	0	0	0	1
Zfp957	1	0	0	0	1
Zfp964	1	0	0	0	1
Zfp965	1	0	0	0	1
Zfp966	1	0	0	0	1
Zfp967	1	0	0	0	1
Zfp972	1	0	0	0	1
Zfp973	1	0	0	0	1
Zfp979	1	0	0	0	1
Zfp980	1	0	0	0	1
Zfp981	1	0	0	0	1
Zfp985	1	0	0	0	1
Zfp986	1	0	0	0	1
Zfp988	1	0	0	0	1
Zfp990	1	0	0	0	1
Zfpm2	1	0	0	0	1
Zfr2	1	0	0	0	1
Zg16	1	0	0	0	1
Zic1	1	0	0	0	1
Zic2	1	0	0	0	1
Zic4	1	0	0	0	1
Zic5	1	0	0	0	1
Zim1	1	0	0	0	1
Zkscan16	1	0	0	0	1
Zkscan2	1	0	0	0	1
Zkscan4	1	0	0	0	1
Zkscan7	1	0	0	0	1
Zmiz1os1	1	0	0	0	1
Zmynd10	1	0	0	0	1
Zmynd12	1	0	0	0	1
Znrf4	1	0	0	0	1
Zp1	1	0	0	0	1
Zp3	1	0	0	0	1
Zpbp2	1	0	0	0	1
Zpld1	1	0	0	0	1
Zscan2	1	0	0	0	1
Zscan25	1	0	0	0	1
Zswim3	1	0	0	0	1
Zswim5	1	0	0	0	1
a	1	0	0	0	1
ccdc198	1	0	0	0	1
Sympk	0.970689	-2.00362e-05	0.452	0.468	1
Zfp771	0.726159	-7.50628e-05	0.371	0.34	1
Edem1	0.546455	-7.73546e-05	0.774	0.723	1
Actn4	0.402838	-8.30788e-05	0.855	0.915	1
Cradd	0.908447	-0.0001051	0.161	0.149	1
Ubxn2a	0.57058	-0.000137997	0.355	0.298	1
Igf2bp2	0.848729	-0.000152506	0.016	0.021	1
2610507I01Rik	0.639852	-0.000173194	0.065	0.043	1
Gm47283	0.799471	-0.000176837	0.5	0.468	1
Bahcc1	0.705145	-0.00022456	0.081	0.064	1
Dgkq	0.942095	-0.000226252	0.048	0.043	1
D3Ertd751e	0.951148	-0.000228397	0.113	0.106	1
Masp1	0.848729	-0.000254354	0.016	0.021	1
Dtnbp1	0.655069	-0.000277356	0.887	0.83	1
Cthrc1	0.848729	-0.00029814	0.016	0.021	1
Ripk2	0.998115	-0.000305695	0.21	0.213	1
Gm48796	0.546488	-0.000308364	0.065	0.043	1
9330104G04Rik	0.848729	-0.000314297	0.016	0.021	1
Zranb3	0.94127	-0.000323088	0.129	0.149	1
Tpst1	0.992027	-0.000334063	0.339	0.34	1
Zfp239	0.848729	-0.000348531	0.016	0.021	1
St5	0.848729	-0.000348854	0.016	0.021	1
Tfap4	0.850023	-0.000355704	0.048	0.064	1
Tdrkh	0.628113	-0.000357034	0.339	0.298	1
Cobll1	0.961468	-0.000372336	0.048	0.043	1
Rps16	0.997856	-0.000376476	1	1	1
A530041M06Rik	0.848729	-0.000455068	0.016	0.021	1
Snhg10	0.999634	-0.000470148	0.065	0.064	1
Gm11131	0.717484	-0.000479619	0.048	0.064	1
Adnp	0.254517	-0.000487333	0.403	0.319	1
Gfm1	0.757428	-0.000537128	0.258	0.234	1
Gm8251	0.524803	-0.000556251	0.065	0.043	1
Ccdc73	0.995079	-0.000563842	0.065	0.064	1
Cd276	0.773083	-0.00057235	0.21	0.191	1
Wdr73	0.993123	-0.00057348	0.081	0.085	1
N4bp2os	0.848729	-0.000579609	0.016	0.021	1
Prr3	0.993273	-0.000589659	0.081	0.085	1
Wasl	0.778779	-0.000596145	0.21	0.234	1
Sorbs2	0.730635	-0.000636007	0.032	0.021	1
Ppm1f	0.996954	-0.000645246	0.065	0.064	1
Ralgds	0.866045	-0.000646421	0.097	0.085	1
Nipa2	0.886511	-0.000661088	0.774	0.745	1
Rex1bd	0.984386	-0.000666793	0.952	0.957	1
Gm9895	0.848729	-0.000680027	0.016	0.021	1
4930502E09Rik	0.848729	-0.000686878	0.016	0.021	1
Wdr20	0.224266	-0.000724424	0.29	0.213	1
Gtf3c1	0.196455	-0.000724701	0.129	0.191	1
Nisch	0.954898	-0.000729243	0.597	0.574	1
3110001I22Rik	0.848729	-0.00073838	0.016	0.021	1
Pigw	0.848729	-0.00073838	0.016	0.021	1
Agbl3	0.848729	-0.000749717	0.016	0.021	1
Fam167a	0.993185	-0.000764946	0.065	0.064	1
Ifitm1	0.730635	-0.000769374	0.032	0.021	1
Cped1	0.7027	-0.000787643	0.081	0.064	1
Dmc1	0.730635	-0.000793913	0.032	0.021	1
Cwc15	0.902184	-0.000801926	0.952	0.936	1
1700012D14Rik	0.87275	-0.000814954	0.032	0.043	1
Piezo1	0.674572	-0.000822409	0.387	0.426	1
Zfp14	0.848729	-0.000831148	0.016	0.021	1
1110051M20Rik	0.987808	-0.000832486	0.129	0.128	1
Tsta3	0.266308	-0.000861898	0.452	0.362	1
Armcx1	0.848729	-0.000866284	0.016	0.021	1
Rpl5	0.997686	-0.000921676	1	1	1
Gm43463	0.848729	-0.00094175	0.016	0.021	1
Ccdc89	0.848729	-0.000945985	0.016	0.021	1
Tmem81	0.848729	-0.000945985	0.016	0.021	1
Cd59a	0.993685	-0.000948675	0.065	0.064	1
B3galnt2	0.993651	-0.000959847	0.065	0.064	1
Uqcrfs1	0.951629	-0.000967728	0.871	0.851	1
Kdm8	0.730635	-0.000969835	0.032	0.021	1
Atpaf1	0.943876	-0.000999276	0.177	0.17	1
Gm29488	0.999673	-0.00100317	0.065	0.064	1
Dbp	0.992146	-0.00100427	0.161	0.17	1
Cuedc1	0.526786	-0.00100691	0.113	0.149	1
Fam122a	0.994441	-0.00101051	0.29	0.298	1
Arhgap32	0.848729	-0.00101835	0.016	0.021	1
Hgs	0.863115	-0.00102874	0.355	0.383	1
Creb3l1	0.927172	-0.00103977	0.048	0.043	1
Naf1	0.991987	-0.00104406	0.129	0.128	1
4933424M12Rik	0.493583	-0.00105224	0.065	0.043	1
Gm10053	0.730635	-0.00105257	0.032	0.021	1
Fbxw2	0.625537	-0.00107452	0.726	0.681	1
Scarf2	0.730635	-0.00108522	0.032	0.021	1
Arl16	0.636249	-0.00108732	0.129	0.106	1
Plekhm1	0.957023	-0.00110833	0.113	0.106	1
Ift122	0.25715	-0.0011603	0.032	0.064	1
Dock4	0.651003	-0.00117996	0.29	0.34	1
Atp6v0c	0.999654	-0.00118095	1	1	1
Spata48	0.848729	-0.00118401	0.016	0.021	1
Mir142hg	0.848729	-0.0012177	0.016	0.021	1
Mrpl28	0.877861	-0.00123815	0.935	0.915	1
Ap3b1	0.0454587	-0.00124291	0.694	0.553	1
Mrpl15	0.994859	-0.00126151	0.774	0.766	1
Prorp	0.877254	-0.00126429	0.032	0.043	1
Cysltr2	0.730635	-0.00128508	0.032	0.021	1
Zrsr1	0.414215	-0.00128936	0.016	0.043	1
Hikeshi	0.994876	-0.00129041	0.774	0.766	1
Lratd2	0.848729	-0.00129135	0.016	0.021	1
Aldoc	0.937331	-0.00130192	0.048	0.043	1
Uggt2	0.848729	-0.00130408	0.016	0.021	1
Gpn2	0.779571	-0.00130598	0.145	0.128	1
Rap2a	0.809049	-0.00131584	0.452	0.511	1
Mss51	0.730635	-0.00135056	0.032	0.021	1
Syt3	0.848729	-0.00135589	0.016	0.021	1
Gm11361	0.848729	-0.00136979	0.016	0.021	1
Pter	0.756547	-0.00137148	0.048	0.064	1
Lnx2	0.926449	-0.00137558	0.048	0.043	1
Armc1	0.277716	-0.00138263	0.629	0.532	1
Slc25a31	0.848729	-0.0013851	0.016	0.021	1
Gbf1	0.340278	-0.00139071	0.371	0.298	1
Arl8b	0.877744	-0.00139195	0.645	0.617	1
Slfn4	0.848729	-0.00140709	0.016	0.021	1
Gnptg	0.689882	-0.00142602	0.403	0.362	1
Atp6v1c1	0.387463	-0.00144001	0.694	0.787	1
Saa3	0.730635	-0.00152461	0.032	0.021	1
Mllt10	0.651145	-0.0015419	0.387	0.34	1
Rnf141	0.858049	-0.0015532	0.5	0.468	1
Immp2l	0.94914	-0.00157771	0.113	0.128	1
Ankhd1	0.448684	-0.00158529	0.435	0.362	1
Cyren	0.760742	-0.00160308	0.21	0.191	1
Rarg	0.336336	-0.00160579	0.048	0.021	1
Ankrd33b	0.848729	-0.00161823	0.016	0.021	1
Hexim2	0.848729	-0.00164151	0.016	0.021	1
Zfp111	0.934989	-0.00167924	0.048	0.043	1
Clec16a	0.995995	-0.00167997	0.081	0.085	1
Kcng2	0.848729	-0.00168617	0.016	0.021	1
Gm45570	0.848729	-0.00171127	0.016	0.021	1
Mb21d2	0.848729	-0.00171155	0.016	0.021	1
Spcs3	0.826721	-0.0017137	0.597	0.638	1
Elovl6	0.399866	-0.00172354	0.032	0.064	1
Crlf1	0.848729	-0.00172519	0.016	0.021	1
Cfap45	0.935018	-0.00172707	0.048	0.043	1
Car6	0.730635	-0.00174672	0.032	0.021	1
Cd209d	0.848729	-0.00176478	0.016	0.021	1
Golph3l	0.67309	-0.0017757	0.242	0.298	1
Trpm1	0.568102	-0.0017837	0.065	0.043	1
F10	0.848729	-0.00179238	0.016	0.021	1
Ppp1r14a	0.992113	-0.00180239	0.081	0.085	1
Pkia	0.848729	-0.00180368	0.016	0.021	1
Msl2	0.237636	-0.0018239	0.371	0.298	1
Lair1	0.772421	-0.00185432	0.806	0.851	1
Noxo1	0.848729	-0.00185632	0.016	0.021	1
Ppm1h	0.388706	-0.00185811	0.161	0.128	1
Amt	0.848729	-0.00188777	0.016	0.021	1
Creb3l2	0.983866	-0.0019006	0.065	0.064	1
Junos	0.848729	-0.00190433	0.016	0.021	1
Jkamp	0.46815	-0.00191388	0.403	0.34	1
Atp5e	0.90309	-0.00191746	1	1	1
Hat1	0.84615	-0.00191867	0.79	0.745	1
Slc30a9	0.41009	-0.00192453	0.323	0.255	1
Pcolce	0.976693	-0.00197944	0.097	0.106	1
Cep97	0.967383	-0.00199154	0.097	0.106	1
Igsf3	0.848729	-0.00200784	0.016	0.021	1
Gtpbp8	0.950251	-0.00201647	0.242	0.255	1
Flot2	0.454383	-0.00203751	0.613	0.532	1
Cspg5	0.848729	-0.00203782	0.016	0.021	1
Zfp28	0.966932	-0.00205788	0.065	0.064	1
Zfp865	0.992738	-0.0020678	0.194	0.191	1
Rbck1	0.938136	-0.00207789	0.661	0.681	1
Ptger2	0.791607	-0.00209405	0.081	0.064	1
Rpl17	0.98609	-0.0020942	1	1	1
Trpm2	0.910276	-0.00210793	0.048	0.043	1
Ntan1	0.100753	-0.00212345	0.79	0.66	1
Zfp940	0.730635	-0.00212515	0.032	0.021	1
Gmeb2	0.991958	-0.00214616	0.081	0.085	1
Parp9	0.434172	-0.00219313	0.306	0.404	1
Gm20324	0.730635	-0.0021983	0.032	0.021	1
Ptpn11	0.556103	-0.00220518	0.435	0.383	1
Eif2b4	0.237017	-0.00222655	0.29	0.234	1
Ncor2	0.908879	-0.00225076	0.339	0.362	1
Rdh13	0.929681	-0.00225778	0.032	0.043	1
Ermap	0.848729	-0.00225865	0.016	0.021	1
Gm28050	0.848729	-0.00227955	0.016	0.021	1
Fut7	0.848729	-0.00230699	0.016	0.021	1
Hist1h4k	0.910926	-0.00232672	0.032	0.043	1
Capn1	0.353703	-0.00234861	0.419	0.34	1
Gm19412	0.848729	-0.00236106	0.016	0.021	1
Serpine1	0.873761	-0.00236432	0.145	0.128	1
Sec13	0.084076	-0.00236937	0.694	0.553	1
Snhg5	0.644725	-0.00238452	0.129	0.106	1
Poldip3	0.7625	-0.00239283	0.468	0.511	1
Med16	0.556138	-0.00239367	0.177	0.149	1
Mfap3l	0.848729	-0.00239945	0.016	0.021	1
Vps18	0.435048	-0.00243583	0.21	0.17	1
Lysmd1	0.99639	-0.00245024	0.081	0.085	1
Kctd20	0.452984	-0.00245252	0.484	0.426	1
Mtap	0.939002	-0.00245888	0.323	0.34	1
Adamts5	0.848729	-0.00247334	0.016	0.021	1
Hectd2	0.806353	-0.00247966	0.065	0.085	1
Hykk	0.730635	-0.00249384	0.032	0.021	1
Strada	0.675738	-0.00251521	0.129	0.106	1
Mocos	0.848729	-0.00251624	0.016	0.021	1
Tmem265	0.996036	-0.00253857	0.081	0.085	1
Sh3d21	0.848729	-0.00254542	0.016	0.021	1
Ropn1l	0.730635	-0.00255109	0.032	0.021	1
Zfp747	0.91853	-0.00258369	0.032	0.043	1
Gstt3	0.98616	-0.00259272	0.065	0.064	1
2810429I04Rik	0.848729	-0.00259721	0.016	0.021	1
Lhfp	0.975041	-0.00261481	0.065	0.064	1
Pola1	0.272726	-0.00262566	0.629	0.532	1
Rnf128	0.348845	-0.00267215	0.129	0.085	1
Slc7a8	0.993977	-0.00272691	0.516	0.511	1
Eml1	0.848729	-0.00274162	0.016	0.021	1
Galnt4	0.704237	-0.00274184	0.145	0.128	1
Cdk11b	0.569824	-0.00277406	0.79	0.723	1
Rps6kb2	0.404724	-0.00278602	0.113	0.085	1
Procr	0.848729	-0.002826	0.016	0.021	1
Fbxo31	0.996118	-0.00283341	0.081	0.085	1
Bri3bp	0.861261	-0.00284486	0.21	0.234	1
Tm4sf1	0.959883	-0.0028838	0.242	0.234	1
Bmf	0.917721	-0.00289011	0.032	0.043	1
Mdm1	0.0838773	-0.0029115	0.194	0.128	1
Elovl4	0.848729	-0.00293401	0.016	0.021	1
9030025P20Rik	0.931344	-0.00294978	0.032	0.043	1
Setd6	0.899714	-0.00296829	0.113	0.106	1
Ssh3	0.996508	-0.00297606	0.081	0.085	1
Kif14	0.642157	-0.00297997	0.29	0.255	1
Runx2os1	0.848729	-0.00298278	0.016	0.021	1
Sdc2	0.848729	-0.00298643	0.016	0.021	1
Gprc5c	0.886181	-0.00299712	0.032	0.043	1
Cpt1c	0.848729	-0.00301302	0.016	0.021	1
Plxna2	0.848729	-0.00302326	0.016	0.021	1
Grhpr	0.267745	-0.00302384	0.097	0.064	1
Alad	0.777913	-0.00302441	0.258	0.234	1
Sox13	0.848729	-0.00302967	0.016	0.021	1
Zfp968	0.848729	-0.00304562	0.016	0.021	1
Glra1	0.848729	-0.00306446	0.016	0.021	1
Fgd4	0.248505	-0.00307247	0.274	0.213	1
Enpp2	0.848729	-0.00307281	0.016	0.021	1
Igsf10	0.848729	-0.00307409	0.016	0.021	1
8030456M14Rik	0.880011	-0.00308959	0.048	0.043	1
Zfp9	0.848729	-0.00309757	0.016	0.021	1
Gm4013	0.848729	-0.0031251	0.016	0.021	1
Slc6a2	0.848729	-0.0031251	0.016	0.021	1
Gdap2	0.940694	-0.00312572	0.194	0.213	1
Slc35e1	0.62835	-0.00314566	0.355	0.319	1
Tom1l2	0.181545	-0.00315202	0.177	0.128	1
Hnrnpa2b1	0.999472	-0.00315744	1	1	1
Tepsin	0.877617	-0.00318158	0.048	0.043	1
Fbxw5	0.419115	-0.00318396	0.226	0.191	1
Gda	0.935253	-0.00319503	0.597	0.617	1
Tmem109	0.897537	-0.00319598	0.919	0.894	1
1700109H08Rik	0.848729	-0.00320137	0.016	0.021	1
Xpo4	0.963235	-0.00321491	0.242	0.255	1
Zfp707	0.848729	-0.00321966	0.016	0.021	1
AI467606	0.363532	-0.00322472	0.371	0.298	1
Rabl2	0.33609	-0.00325565	0.032	0.064	1
Cacnb2	0.848729	-0.00326345	0.016	0.021	1
Zfp189	0.848729	-0.00329503	0.016	0.021	1
Slc30a5	0.29157	-0.00329642	0.371	0.298	1
Dusp28	0.492552	-0.00331264	0.065	0.043	1
Focad	0.848729	-0.00334231	0.016	0.021	1
Ankrd42	0.848729	-0.00334921	0.016	0.021	1
Tm9sf1	0.922405	-0.00335034	0.597	0.574	1
Nek4	0.629109	-0.00335109	0.081	0.064	1
Ggnbp2	0.983157	-0.00336676	0.581	0.596	1
Gm45885	0.848729	-0.00339331	0.016	0.021	1
Fancl	0.567169	-0.00339461	0.274	0.234	1
Als2	0.89189	-0.00340211	0.113	0.106	1
Ccdc63	0.730635	-0.00342726	0.032	0.021	1
Ttc30a1	0.730635	-0.00343289	0.032	0.021	1
Rab10os	0.648053	-0.00345686	0.339	0.383	1
Slc24a3	0.730635	-0.00346052	0.032	0.021	1
Tmem218	0.940178	-0.00348537	0.113	0.128	1
Gm47601	0.848729	-0.00349064	0.016	0.021	1
Fpr2	0.992656	-0.00350346	0.081	0.085	1
Dmac1	0.0718854	-0.00350561	0.823	0.681	1
Fbxl21	0.848729	-0.00351039	0.016	0.021	1
Cdiptos	0.366945	-0.00352908	0.048	0.085	1
Etf1	0.0991865	-0.00353451	0.839	0.702	1
Wdr13	0.98648	-0.00353505	0.161	0.17	1
Rbm38	0.103523	-0.00354742	0.081	0.149	1
Tbc1d32	0.959866	-0.00354955	0.065	0.064	1
Gadd45a	0.871616	-0.00357356	0.048	0.064	1
Gm26714	0.848729	-0.00357773	0.016	0.021	1
Triqk	0.848729	-0.00360965	0.016	0.021	1
Spindoc	0.928767	-0.00362535	0.032	0.043	1
Dmd	0.947074	-0.00362596	0.032	0.043	1
Trim28	0.917671	-0.00363581	0.71	0.745	1
Gpatch3	0.848729	-0.00364265	0.016	0.021	1
Gpaa1	0.177809	-0.00367972	0.677	0.553	1
Camk2b	0.848729	-0.00368618	0.016	0.021	1
Mocs3	0.414215	-0.0036889	0.016	0.043	1
Gm26652	0.848729	-0.00369676	0.016	0.021	1
Krcc1	0.925647	-0.00370117	0.742	0.723	1
Kif5a	0.730635	-0.00370279	0.032	0.021	1
Xrcc1	0.252308	-0.00370591	0.484	0.383	1
Capn10	0.947529	-0.00372207	0.032	0.043	1
Wdr6	0.745067	-0.00375957	0.081	0.106	1
Brcc3	0.802858	-0.00377068	0.452	0.426	1
Ccno	0.848729	-0.00380913	0.016	0.021	1
E330009J07Rik	0.848729	-0.00380913	0.016	0.021	1
Brdt	0.911785	-0.00383064	0.032	0.043	1
Fam222a	0.848729	-0.00384488	0.016	0.021	1
Nubp1	0.215149	-0.00386689	0.919	0.83	1
Trnp1	0.730635	-0.00387191	0.032	0.021	1
Rnf25	0.875889	-0.00388226	0.048	0.043	1
Acy3	0.848729	-0.00388301	0.016	0.021	1
Ank1	0.730635	-0.0039089	0.032	0.021	1
2900060B14Rik	0.925501	-0.00391403	0.048	0.043	1
Vwa5a	0.821981	-0.00392022	0.613	0.66	1
Ppp2r1b	0.666983	-0.0039256	0.081	0.064	1
Gm15706	0.933716	-0.00393096	0.032	0.043	1
Ammecr1l	0.145934	-0.00394192	0.177	0.128	1
Plcd1	0.848729	-0.00395345	0.016	0.021	1
Zscan22	0.848729	-0.00395721	0.016	0.021	1
Arhgap1	0.928529	-0.00395879	0.419	0.447	1
Fut10	0.907462	-0.00395913	0.048	0.043	1
Nmt2	0.597761	-0.00398214	0.355	0.319	1
Gm48646	0.848729	-0.00398881	0.016	0.021	1
Styx	0.608643	-0.00400099	0.081	0.064	1
Casz1	0.730635	-0.00400377	0.032	0.021	1
A230028O05Rik	0.730635	-0.00400779	0.032	0.021	1
Msmo1	0.906368	-0.00401803	0.242	0.234	1
9430060I03Rik	0.848729	-0.00403279	0.016	0.021	1
E130215H24Rik	0.848729	-0.00403279	0.016	0.021	1
Grb14	0.848729	-0.00403386	0.016	0.021	1
Xlr4c	0.848729	-0.00405817	0.016	0.021	1
Washc2	0.453513	-0.00408079	0.548	0.489	1
Gm13889	0.848729	-0.00408884	0.016	0.021	1
Lats1	0.563054	-0.00409115	0.21	0.17	1
Tank	0.827962	-0.00409838	0.661	0.617	1
Ginm1	0.928298	-0.00411524	0.306	0.34	1
Ubn2	0.426067	-0.00412123	0.355	0.277	1
Pkdcc	0.733651	-0.00412603	0.065	0.085	1
1110059E24Rik	0.326555	-0.00413991	0.452	0.383	1
Tmem18	0.4655	-0.00415265	0.177	0.149	1
Gfod2	0.848729	-0.00420963	0.016	0.021	1
Dusp18	0.806292	-0.00422142	0.081	0.106	1
Phb	0.637703	-0.00422162	0.484	0.447	1
Gimap6	0.848729	-0.00422718	0.016	0.021	1
Wdcp	0.34672	-0.00422721	0.113	0.085	1
Spryd4	0.848729	-0.00424783	0.016	0.021	1
Vps25	0.970643	-0.0042485	0.065	0.064	1
Slc17a5	0.917187	-0.00425932	0.177	0.17	1
Efr3b	0.848729	-0.00427196	0.016	0.021	1
Tor1b	0.968207	-0.00431807	0.435	0.426	1
Ptpn4	0.891491	-0.00432533	0.113	0.106	1
Lonrf3	0.98676	-0.00435762	0.21	0.213	1
Pabpc1l	0.848729	-0.00436064	0.016	0.021	1
Pradc1	0.21325	-0.00436874	0.435	0.34	1
Lamtor5	0.961891	-0.00437425	0.968	0.957	1
A630072M18Rik	0.792669	-0.0043771	0.161	0.149	1
Rcc1l	0.942666	-0.00438975	0.177	0.17	1
Oplah	0.848729	-0.00439496	0.016	0.021	1
Socs2	0.347148	-0.00439612	0.129	0.085	1
1110012L19Rik	0.783975	-0.00440103	0.161	0.149	1
Tut1	0.896915	-0.0044162	0.113	0.106	1
Tnfrsf21	0.994218	-0.00443543	0.21	0.213	1
Pfkm	0.936783	-0.00446053	0.032	0.043	1
Bod1	0.232852	-0.0044909	0.258	0.17	1
Bbc3	0.589319	-0.00449107	0.129	0.106	1
BC049352	0.606472	-0.00451837	0.081	0.064	1
Mief2	0.848729	-0.00452126	0.016	0.021	1
Pwwp2b	0.947061	-0.0045274	0.032	0.043	1
F730043M19Rik	0.848729	-0.00453716	0.016	0.021	1
Sft2d1	0.952604	-0.00454777	0.694	0.702	1
Kctd3	0.637423	-0.00456877	0.081	0.064	1
Otud5	0.160444	-0.00458176	0.452	0.362	1
9530082P21Rik	0.848729	-0.00458779	0.016	0.021	1
Chuk	0.157174	-0.00459284	0.323	0.234	1
Map1b	0.873182	-0.00460017	0.048	0.064	1
Tmem150a	0.848729	-0.00461447	0.016	0.021	1
Gm50394	0.848729	-0.00464232	0.016	0.021	1
Txlnb	0.939713	-0.00464705	0.065	0.064	1
Zbtb40	0.391714	-0.00467071	0.065	0.043	1
Rhou	0.848729	-0.00469521	0.016	0.021	1
B3gnt9	0.730635	-0.00470372	0.032	0.021	1
Gm10143	0.848729	-0.00472356	0.016	0.021	1
Camk2g	0.724668	-0.00472546	0.274	0.255	1
Cdk8	0.745496	-0.00473671	0.21	0.191	1
Gm48855	0.730635	-0.00473743	0.032	0.021	1
2310058D17Rik	0.848729	-0.00474132	0.016	0.021	1
Prss50	0.934906	-0.00474388	0.032	0.043	1
Zfyve28	0.948476	-0.00474437	0.032	0.043	1
Eif3l	0.86182	-0.00474469	0.903	0.872	1
Atp6ap2	0.496323	-0.0047464	1	0.979	1
Rmi1	0.910874	-0.00474665	0.435	0.468	1
Zfp110	0.933667	-0.0047641	0.129	0.149	1
Spata7	0.837079	-0.00476464	0.048	0.064	1
Fam171b	0.848729	-0.00476997	0.016	0.021	1
Upf3b	0.46064	-0.00477556	0.597	0.681	1
Zfp287	0.891561	-0.00482083	0.048	0.064	1
Dtx4	0.0609683	-0.00482227	0.306	0.213	1
Pmm1	0.982311	-0.00484527	0.242	0.255	1
Caml	0.417633	-0.00485138	0.468	0.404	1
Tmsb15b1	0.848729	-0.00485732	0.016	0.021	1
Xrra1	0.848729	-0.00485732	0.016	0.021	1
1700066M21Rik	0.847171	-0.00486499	0.113	0.106	1
Man2c1os	0.848729	-0.00487122	0.016	0.021	1
Gpnmb	0.626632	-0.00487363	0.065	0.043	1
Cd200	0.889326	-0.00489834	0.048	0.064	1
Ctnna1	0.375459	-0.00490732	0.903	0.83	1
Tjp1	0.848729	-0.00493546	0.016	0.021	1
Nrg2	0.926095	-0.00493911	0.032	0.043	1
Bhlhe40	0.997291	-0.00494431	0.145	0.149	1
Gm33370	0.971883	-0.00496327	0.081	0.085	1
Fnip2	0.839529	-0.00496818	0.258	0.298	1
Ecm2	0.730635	-0.00498468	0.032	0.021	1
Trim27	0.971026	-0.00499209	0.435	0.447	1
Cenpk	0.974673	-0.00500451	0.774	0.766	1
Wdr18	0.554535	-0.00501664	0.548	0.468	1
Ccn1	0.658484	-0.00502983	0.065	0.085	1
Ckap5	0.97604	-0.00503603	0.758	0.766	1
Ccser2	0.929585	-0.00505461	0.113	0.128	1
Gpr157	0.94226	-0.00506396	0.032	0.043	1
Boc	0.730635	-0.00509166	0.032	0.021	1
Zfp618	0.97107	-0.00510701	0.145	0.149	1
Lin9	0.937182	-0.00511516	0.242	0.234	1
Aatk	0.948225	-0.00512001	0.032	0.043	1
Psmd10	0.842725	-0.00516173	0.548	0.511	1
Gsr	0.992259	-0.00516914	0.306	0.298	1
Atp8b2	0.414215	-0.00517929	0.016	0.043	1
Entpd2	0.848729	-0.00518314	0.016	0.021	1
Slc39a13	0.589695	-0.00518386	0.113	0.149	1
Sh2d3c	0.917191	-0.0051947	0.048	0.064	1
Arglu1	0.997082	-0.00519912	0.742	0.745	1
Pcx	0.827178	-0.00520732	0.048	0.043	1
Gpt2	0.931426	-0.00520856	0.113	0.106	1
Xrn1	0.361338	-0.00522235	0.355	0.298	1
Efnb3	0.848729	-0.00522351	0.016	0.021	1
Slfn3	0.848729	-0.00522351	0.016	0.021	1
Gm10501	0.848729	-0.00523807	0.016	0.021	1
Gm37634	0.848729	-0.00524251	0.016	0.021	1
Gpr141	0.95308	-0.00525428	0.032	0.043	1
Galnt11	0.867515	-0.00526269	0.371	0.404	1
Ergic3	0.812203	-0.00526645	0.742	0.723	1
Gm12500	0.848729	-0.0052705	0.016	0.021	1
D130020L05Rik	0.961206	-0.00531292	0.032	0.043	1
Crnkl1	0.776549	-0.00531472	0.339	0.298	1
Slc10a1	0.82118	-0.00533217	0.048	0.043	1
Nsfl1c	0.416406	-0.00534217	0.532	0.468	1
Hist1h2bg	0.730635	-0.00534324	0.032	0.021	1
Lama5	0.848729	-0.005365	0.016	0.021	1
Mylpf	0.816405	-0.0053805	0.048	0.043	1
Lipa	0.339615	-0.00538655	0.903	0.83	1
Gm47438	0.730635	-0.00538716	0.032	0.021	1
Cep85l	0.848729	-0.00539169	0.016	0.021	1
Hgh1	0.848729	-0.00539169	0.016	0.021	1
Akirin2	0.706895	-0.00539602	0.613	0.553	1
Mapk13	0.848729	-0.00540582	0.016	0.021	1
Zfp658	0.848729	-0.00540991	0.016	0.021	1
Tln2	0.314161	-0.00541454	0.032	0.064	1
Pvrig	0.848729	-0.00543074	0.016	0.021	1
Stac	0.848729	-0.00544428	0.016	0.021	1
B4galt2	0.848729	-0.00545158	0.016	0.021	1
Ilf3	0.461309	-0.00546852	0.532	0.468	1
Traf2	0.985708	-0.00547335	0.161	0.17	1
Sh3bp2	0.743869	-0.00548016	0.226	0.213	1
Ethe1	0.811552	-0.00548084	0.565	0.532	1
Eef1akmt4	0.916791	-0.00548127	0.129	0.128	1
Gm37168	0.848729	-0.00548342	0.016	0.021	1
Tmem209	0.810925	-0.00548947	0.29	0.277	1
Tgm1	0.58742	-0.00551535	0.081	0.064	1
A230083N12Rik	0.848729	-0.0055171	0.016	0.021	1
Usp5	0.904759	-0.0055202	0.403	0.383	1
Gm42893	0.848729	-0.00554056	0.016	0.021	1
E2f5	0.958543	-0.00558752	0.194	0.213	1
Zpbp	0.848729	-0.00558857	0.016	0.021	1
Gm30881	0.848729	-0.00558992	0.016	0.021	1
Klhl8	0.800927	-0.00563536	0.048	0.043	1
Mmp9	0.414215	-0.00565405	0.016	0.043	1
Slc4a11	0.848729	-0.00565751	0.016	0.021	1
Arhgef9	0.848729	-0.00566641	0.016	0.021	1
Map6	0.848729	-0.00566641	0.016	0.021	1
Acaca	0.920784	-0.00567262	0.129	0.128	1
Zfp64	0.787876	-0.00568153	0.097	0.085	1
Armcx5	0.872384	-0.00568823	0.177	0.17	1
Tor4a	0.977954	-0.00569162	0.065	0.064	1
Wdr24	0.862818	-0.00570134	0.065	0.085	1
Wdr83os	0.707464	-0.00570303	0.839	0.809	1
Tmem268	0.525069	-0.00571417	0.081	0.064	1
Mettl17	0.848729	-0.00576615	0.016	0.021	1
Zfp955a	0.414215	-0.00582385	0.016	0.043	1
Gm42435	0.848729	-0.00583113	0.016	0.021	1
Rnaseh2c	0.173953	-0.00583993	1	0.957	1
Poll	0.531275	-0.00584061	0.081	0.064	1
Fbxo25	0.837318	-0.00585487	0.161	0.149	1
Chd6	0.811663	-0.00586224	0.274	0.319	1
Reep4	0.919506	-0.00586334	0.516	0.489	1
Grn	0.803005	-0.00588938	1	1	1
Tex264	0.42481	-0.0058913	0.468	0.404	1
Cnpy2	0.683375	-0.00590649	0.823	0.872	1
Btbd19	0.232733	-0.00592145	0.097	0.064	1
9130008F23Rik	0.848729	-0.005925	0.016	0.021	1
Myd88	0.339593	-0.00592843	0.419	0.511	1
Plekha8	0.802553	-0.00593636	0.242	0.213	1
Klc3	0.848729	-0.00596326	0.016	0.021	1
Map3k11	0.919632	-0.00597175	0.403	0.383	1
Abtb1	0.942016	-0.00598534	0.129	0.128	1
Thumpd2	0.908598	-0.00599422	0.065	0.064	1
Castor1	0.941601	-0.00599841	0.065	0.064	1
Syp	0.946107	-0.00600717	0.032	0.043	1
Tmem185a	0.81487	-0.0060162	0.177	0.17	1
Gm46430	0.928321	-0.00602318	0.032	0.043	1
Tuba1c	0.528592	-0.00603345	0.935	0.979	1
Tspyl3	0.848729	-0.00608596	0.016	0.021	1
Rarres1	0.848729	-0.00609054	0.016	0.021	1
Gm12207	0.848729	-0.00609389	0.016	0.021	1
Nipsnap3b	0.783244	-0.00612836	0.677	0.638	1
Lig4	0.730635	-0.00614278	0.032	0.021	1
Prelid2	0.272785	-0.00614477	0.161	0.234	1
Jmjd4	0.848729	-0.00615915	0.016	0.021	1
Dedd	0.887943	-0.00616552	0.113	0.106	1
Rftn1	0.954806	-0.00616844	0.355	0.383	1
Slc11a1	0.977226	-0.00618184	0.597	0.617	1
Cep104	0.646027	-0.00618649	0.145	0.191	1
Eif2ak4	0.963909	-0.00622595	0.113	0.128	1
1810058I24Rik	0.981623	-0.00622911	0.823	0.83	1
Wdr47	0.339847	-0.00623695	0.161	0.128	1
Sart3	0.810536	-0.00625836	0.339	0.319	1
Kcnj2	0.484922	-0.00626114	0.048	0.085	1
Cep78	0.823343	-0.0062669	0.113	0.106	1
Tgoln1	0.95881	-0.00632441	0.774	0.766	1
Gm47675	0.414215	-0.00633067	0.016	0.043	1
Lrrc75aos2	0.912568	-0.00634338	0.048	0.064	1
Wdr66	0.848729	-0.00634909	0.016	0.021	1
D430020J02Rik	0.210503	-0.00636561	0.097	0.064	1
Kif1c	0.534452	-0.00636989	0.387	0.34	1
Smc5	0.9925	-0.00638429	0.565	0.574	1
Gm42829	0.848729	-0.00638748	0.016	0.021	1
Gm47754	0.291236	-0.00638897	0.065	0.043	1
Abcg3	0.914594	-0.00639944	0.048	0.064	1
Zfp954	0.849243	-0.00640898	0.048	0.043	1
Best1	0.730635	-0.00645645	0.032	0.021	1
Gcdh	0.565456	-0.00646569	0.21	0.255	1
2900076A07Rik	0.848729	-0.0064697	0.016	0.021	1
Pcnx	0.996452	-0.00647715	0.081	0.085	1
Snrpb2	0.936916	-0.00648256	0.79	0.809	1
Tmx1	0.962082	-0.00648609	0.71	0.723	1
Tango2	0.626841	-0.00648642	0.226	0.277	1
Gpank1	0.637951	-0.00648778	0.258	0.234	1
Sgo1	0.968306	-0.00650561	0.403	0.404	1
Fat1	0.848729	-0.00651822	0.016	0.021	1
Slc2a12	0.848729	-0.00651822	0.016	0.021	1
Xk	0.953223	-0.00654161	0.032	0.043	1
Ipo7	0.816375	-0.00655052	0.484	0.468	1
Gpt	0.986319	-0.00655408	0.097	0.106	1
Ticrr	0.499379	-0.00656248	0.129	0.17	1
Gm37494	0.403594	-0.00657702	0.226	0.191	1
Dhx9	0.579581	-0.00659856	0.629	0.574	1
Fkbp11	0.848729	-0.00660813	0.016	0.021	1
Plk3	0.43984	-0.00660987	0.387	0.468	1
Gm50340	0.899254	-0.00661918	0.065	0.064	1
Zdhhc17	0.431008	-0.00663837	0.113	0.085	1
9430015G10Rik	0.985018	-0.00665118	0.097	0.106	1
Sqor	0.518805	-0.00666024	0.484	0.426	1
Lyst	0.356018	-0.00668434	0.065	0.106	1
Fkbp2	0.893814	-0.00668439	1	1	1
Arhgef3	0.515145	-0.00669031	0.258	0.213	1
Cdc37	0.167162	-0.00670211	0.984	0.915	1
Phldb1	0.577976	-0.00673759	0.145	0.128	1
Sdr39u1	0.917593	-0.00675253	0.048	0.064	1
Rpia	0.793151	-0.00677989	0.226	0.213	1
Pik3ap1	0.94134	-0.00678493	0.516	0.532	1
H2-Q10	0.922995	-0.00678909	0.065	0.064	1
Tpd52l1	0.848729	-0.00681118	0.016	0.021	1
Knop1	0.977813	-0.00682533	0.452	0.468	1
Suox	0.848729	-0.00682957	0.016	0.021	1
Gm30198	0.848729	-0.00688538	0.016	0.021	1
Btbd10	0.716426	-0.00688549	0.371	0.34	1
Sorbs1	0.848729	-0.0068943	0.016	0.021	1
Gm49654	0.848729	-0.00689831	0.016	0.021	1
Moap1	0.848729	-0.00691891	0.016	0.021	1
Bank1	0.00368353	-0.00693685	0.161	0.298	1
Slc31a2	0.800499	-0.00694076	0.323	0.298	1
Kptn	0.634357	-0.00694303	0.145	0.128	1
Usp33	0.993242	-0.00694846	0.226	0.234	1
Trem1	0.712307	-0.0069566	0.129	0.106	1
Slc16a1	0.719403	-0.00699026	0.081	0.106	1
Gigyf2	0.376211	-0.00701067	0.435	0.362	1
Coq8b	0.953306	-0.00701516	0.081	0.085	1
Gm15513	0.848729	-0.00701744	0.016	0.021	1
Gm26852	0.848729	-0.00705722	0.016	0.021	1
AA386476	0.927773	-0.00706725	0.048	0.064	1
Gstm4	0.923588	-0.00707044	0.048	0.064	1
1110002L01Rik	0.75849	-0.00707139	0.048	0.043	1
Traf4	0.848729	-0.00710116	0.016	0.021	1
Rsad1	0.730635	-0.00711406	0.032	0.021	1
Mdn1	0.418379	-0.00715681	0.113	0.085	1
Vps8	0.251473	-0.00715818	0.161	0.128	1
Itpr3	0.946977	-0.00716958	0.032	0.043	1
Gm14221	0.848729	-0.0071818	0.016	0.021	1
Fbxo17	0.848729	-0.00720119	0.016	0.021	1
C1qb	0.693112	-0.00721867	0.984	1	1
Kank1	0.954842	-0.00722296	0.032	0.043	1
Zfp808	0.959235	-0.00724138	0.032	0.043	1
Slc19a2	0.960926	-0.00726129	0.032	0.043	1
Xpo1	0.883328	-0.00726443	0.774	0.745	1
Aatf	0.860999	-0.00727441	0.387	0.383	1
Patj	0.848729	-0.00727991	0.016	0.021	1
Zfp26	0.849758	-0.00731421	0.065	0.085	1
Galt	0.392026	-0.00733337	0.274	0.234	1
Wdr75	0.226822	-0.00733515	0.258	0.213	1
9930012K11Rik	0.848729	-0.00738544	0.016	0.021	1
E430024I08Rik	0.848729	-0.00739405	0.016	0.021	1
Pip4k2b	0.961895	-0.00739489	0.274	0.298	1
Impdh1	0.770057	-0.00739767	0.177	0.149	1
Mamld1	0.871493	-0.00740834	0.065	0.064	1
Bcr	0.155507	-0.00741611	0.048	0.021	1
Wdr78	0.848729	-0.0074248	0.016	0.021	1
Fam133b	0.0342539	-0.00743039	0.565	0.404	1
Gm9844	0.848729	-0.00743717	0.016	0.021	1
Gm10785	0.848729	-0.00748461	0.016	0.021	1
Zfp442	0.848729	-0.00751499	0.016	0.021	1
Gemin7	0.594118	-0.00752963	0.645	0.723	1
Zfx	0.97288	-0.00754546	0.371	0.362	1
Fbxl8	0.81749	-0.00755591	0.177	0.17	1
Gm39556	0.848729	-0.00760316	0.016	0.021	1
Gsto1	0.0997313	-0.00760342	0.339	0.255	1
Nmral1	0.390202	-0.00760708	0.387	0.468	1
Nfrkb	0.819627	-0.00761903	0.081	0.106	1
Dgkz	0.565716	-0.00765145	0.581	0.511	1
Tmod1	0.332507	-0.00765341	0.113	0.17	1
Wdpcp	0.936504	-0.0076687	0.048	0.064	1
Atat1	0.839205	-0.00771337	0.065	0.085	1
B230369F24Rik	0.848729	-0.00772807	0.016	0.021	1
Calml4	0.494389	-0.00773359	0.097	0.149	1
Pla2g6	0.753769	-0.00774028	0.048	0.043	1
Usp11	0.905493	-0.00775674	0.065	0.064	1
Gm12905	0.957894	-0.00775878	0.081	0.085	1
Gm6213	0.848729	-0.00779117	0.016	0.021	1
Hectd2os	0.848729	-0.00781164	0.016	0.021	1
Slc12a5	0.956728	-0.00782239	0.032	0.043	1
D330050G23Rik	0.922452	-0.00782788	0.048	0.064	1
Gm3716	0.848729	-0.00786753	0.016	0.021	1
Prxl2c	0.85927	-0.00788641	0.5	0.553	1
AV099323	0.848729	-0.00790807	0.016	0.021	1
Ypel1	0.848729	-0.00791079	0.016	0.021	1
Ptprs	0.993575	-0.00791228	0.5	0.511	1
Nek3	0.848729	-0.00793419	0.016	0.021	1
Celf1	0.942114	-0.00793795	0.565	0.553	1
Tns2	0.961746	-0.0079414	0.032	0.043	1
Afp	0.848729	-0.00796381	0.016	0.021	1
Letm2	0.931744	-0.00796973	0.048	0.064	1
Trnt1	0.994098	-0.00799493	0.274	0.277	1
Ccdc17	0.848729	-0.00801429	0.016	0.021	1
Cdkn2b	0.961403	-0.00804421	0.032	0.043	1
Chn2	0.573981	-0.00804894	0.145	0.128	1
Cytl1	0.960403	-0.00805945	0.032	0.043	1
Fnbp1l	0.529468	-0.00807706	0.452	0.404	1
Sephs1	0.118863	-0.00807973	0.387	0.298	1
Gnb5	0.935529	-0.00809014	0.048	0.064	1
Cracr2b	0.984655	-0.00810838	0.226	0.234	1
Sh2b2	0.938686	-0.00811532	0.032	0.043	1
Pla2g2d	0.414215	-0.00811612	0.016	0.043	1
Ticam1	0.945791	-0.00812016	0.081	0.085	1
Pank1	0.808684	-0.00813332	0.161	0.191	1
Hist1h2af	0.819079	-0.00817496	0.21	0.191	1
Gm45051	0.788484	-0.00818203	0.048	0.043	1
Kmt2d	0.960988	-0.00821448	0.21	0.213	1
Ntrk3	0.961232	-0.00822041	0.032	0.043	1
Cr1l	0.149398	-0.00823949	0.71	0.574	1
Tmem161b	0.320749	-0.00824953	0.129	0.085	1
Apoc1	0.848729	-0.00825714	0.016	0.021	1
Cdh1	0.188247	-0.00826163	0.048	0.021	1
Map2k3os	0.0885802	-0.00827101	0.081	0.043	1
Nkiras1	0.758201	-0.00827793	0.113	0.106	1
Hist1h4b	0.958134	-0.0082955	0.032	0.043	1
Otud3	0.116798	-0.00830125	0.129	0.085	1
5330438D12Rik	0.848729	-0.00831584	0.016	0.021	1
Cd74	0.877837	-0.00833678	0.823	0.851	1
Zmat5	0.962384	-0.00834299	0.677	0.702	1
Abcb4	0.975047	-0.00834627	0.145	0.149	1
Nlrc4	0.947116	-0.00834977	0.081	0.085	1
Inhba	0.960955	-0.00835474	0.032	0.043	1
Wdr76	0.983674	-0.00837292	0.387	0.404	1
Gm49494	0.848729	-0.00839525	0.016	0.021	1
Zfp511	0.932233	-0.00840514	0.387	0.383	1
Capn5	0.746797	-0.00842617	0.097	0.085	1
Bicra	0.154407	-0.00843293	0.097	0.064	1
Wbp2	0.895064	-0.0084479	0.661	0.702	1
Polr2g	0.734011	-0.00845091	0.839	0.809	1
Lrch4	0.923522	-0.0084574	0.677	0.66	1
Ddb2	0.874878	-0.00848873	0.048	0.043	1
Tifab	0.834867	-0.00849588	0.29	0.277	1
Srfbp1	0.594599	-0.00851253	0.081	0.064	1
Vdr	0.770395	-0.00852084	0.048	0.043	1
Gm21781	0.414215	-0.00852878	0.016	0.043	1
Atg2a	0.880876	-0.00853286	0.065	0.064	1
Gpr137c	0.961693	-0.00855417	0.032	0.043	1
Usf3	0.312919	-0.00856338	0.194	0.149	1
Dvl1	0.281945	-0.00858423	0.21	0.17	1
Cers4	0.732087	-0.00860262	0.048	0.043	1
Zfp160	0.776792	-0.00862942	0.113	0.106	1
Pcgf6	0.625482	-0.00863392	0.097	0.085	1
Zfp606	0.889221	-0.00864482	0.065	0.064	1
Cavin3	0.824491	-0.00865324	0.065	0.064	1
Ltbp2	0.848729	-0.00865388	0.016	0.021	1
Homer1	0.861207	-0.00865524	0.177	0.17	1
Fbxo46	0.937902	-0.00867259	0.048	0.064	1
Myb	0.848729	-0.00870189	0.016	0.021	1
Adck5	0.598664	-0.00871297	0.194	0.17	1
9930014A18Rik	0.286883	-0.00871434	0	0.021	1
Anxa11os	0.286883	-0.00871434	0	0.021	1
Ciart	0.286883	-0.00871434	0	0.021	1
Dph1	0.286883	-0.00871434	0	0.021	1
Gm14286	0.286883	-0.00871434	0	0.021	1
Gm15420	0.286883	-0.00871434	0	0.021	1
Gm15972	0.286883	-0.00871434	0	0.021	1
Gm48882	0.286883	-0.00871434	0	0.021	1
Kng2	0.286883	-0.00871434	0	0.021	1
Meis2	0.286883	-0.00871434	0	0.021	1
Nkd2	0.286883	-0.00871434	0	0.021	1
Slc23a4	0.286883	-0.00871434	0	0.021	1
Cep63	0.344902	-0.00872061	0.258	0.213	1
Cpt1b	0.848729	-0.00872998	0.016	0.021	1
BC005537	0.606002	-0.00873711	0.903	0.872	1
Gm45767	0.848729	-0.00874487	0.016	0.021	1
Tbc1d9	0.935792	-0.00876938	0.323	0.319	1
Tfe3	0.345177	-0.00880436	0.5	0.426	1
Rbm7	0.926523	-0.00880553	0.645	0.681	1
Zhx3	0.680397	-0.00880829	0.097	0.128	1
Cep41	0.237459	-0.00881344	0.113	0.085	1
Tfb2m	0.912996	-0.00881576	0.129	0.128	1
Tmem170	0.949436	-0.00882252	0.032	0.043	1
Cox7a1	0.933731	-0.00884607	0.081	0.085	1
Gpatch1	0.767648	-0.00884768	0.177	0.17	1
Adck2	0.195955	-0.00886393	0.097	0.149	1
1700094D03Rik	0.848729	-0.00887674	0.016	0.021	1
Nynrin	0.848729	-0.00887674	0.016	0.021	1
Fmr1	0.753706	-0.00888087	0.548	0.511	1
Npnt	0.0893015	-0.0088902	0.065	0.17	1
L2hgdh	0.958935	-0.00889175	0.032	0.043	1
4933433G15Rik	0.96184	-0.00890988	0.113	0.128	1
Agbl5	0.414215	-0.00891466	0.016	0.043	1
Sult1a1	0.463629	-0.0089387	0.258	0.213	1
Gm43111	0.587186	-0.00895053	0.081	0.064	1
Hoxb2	0.848729	-0.00895063	0.016	0.021	1
Rock2	0.990926	-0.00896049	0.774	0.766	1
Tars	0.786623	-0.0089648	0.484	0.468	1
Narf	0.97381	-0.00897781	0.161	0.17	1
Kalrn	0.848729	-0.00898297	0.016	0.021	1
Trim14	0.149115	-0.0089863	0.048	0.021	1
Pbk	0.154394	-0.0089891	0.887	0.766	1
Rab5c	0.675582	-0.0089947	0.984	1	1
Plekha4	0.848729	-0.0090155	0.016	0.021	1
Dcakd	0.411625	-0.00902307	0.306	0.255	1
Unk	0.807666	-0.00903575	0.177	0.17	1
Mxra8	0.898254	-0.00904508	0.048	0.064	1
Vamp1	0.941468	-0.00905761	0.048	0.064	1
Ampd2	0.925917	-0.00905816	0.145	0.17	1
Atad3a	0.965197	-0.00907117	0.194	0.213	1
Il1rl1	0.569485	-0.00907462	0.194	0.17	1
P3h1	0.945674	-0.00909467	0.032	0.043	1
Synj1	0.997717	-0.00910727	0.548	0.553	1
Slc46a1	0.848729	-0.00913596	0.016	0.021	1
Nod1	0.726817	-0.00914486	0.048	0.043	1
Pih1d2	0.848729	-0.00915391	0.016	0.021	1
Luc7l2	0.920976	-0.00915782	0.935	0.915	1
Oas1c	0.313365	-0.00916284	0.081	0.043	1
Gm17690	0.848729	-0.00916485	0.016	0.021	1
Zfp689	0.848729	-0.00919076	0.016	0.021	1
Srp54c	0.848729	-0.00920811	0.016	0.021	1
Zfp605	0.958868	-0.00921037	0.032	0.043	1
Dnajc11	0.723745	-0.00922558	0.242	0.213	1
0610009L18Rik	0.962637	-0.0092346	0.081	0.085	1
Acad12	0.957127	-0.00924301	0.032	0.043	1
Prss23	0.730635	-0.00928764	0.032	0.021	1
Tesk2	0.731806	-0.00928883	0.048	0.043	1
Kifc2	0.848729	-0.00929253	0.016	0.021	1
Zfp87	0.56507	-0.00929704	0.097	0.085	1
Prdm9	0.414215	-0.00930051	0.016	0.043	1
3110009E18Rik	0.949803	-0.00932592	0.145	0.149	1
Rilpl1	0.907376	-0.00932609	0.177	0.17	1
Osbp	0.907928	-0.00932801	0.419	0.404	1
Stxbp6	0.576178	-0.00935743	0.29	0.255	1
Gm14154	0.848729	-0.009361	0.016	0.021	1
Mrpl21	0.998367	-0.00936398	0.79	0.787	1
Nsun5	0.940288	-0.00941242	0.048	0.064	1
Gdpgp1	0.848729	-0.00941297	0.016	0.021	1
Gm16181	0.848729	-0.00941297	0.016	0.021	1
Gm4924	0.848729	-0.00946122	0.016	0.021	1
Cgrrf1	0.891905	-0.00947401	0.371	0.404	1
Chic2	0.312674	-0.00947863	0.79	0.702	1
Zfp983	0.848729	-0.00948312	0.016	0.021	1
Cdk5rap1	0.667998	-0.00950082	0.048	0.043	1
Zfyve16	0.938243	-0.0095045	0.306	0.298	1
Gm10634	0.848729	-0.00953442	0.016	0.021	1
Zc3h6	0.558187	-0.00953589	0.097	0.085	1
Gm13814	0.848729	-0.00955344	0.016	0.021	1
Ddx49	0.151627	-0.00956258	0.323	0.255	1
Xrcc5	0.505731	-0.00957382	0.097	0.085	1
Stim2	0.109614	-0.00958444	0.484	0.362	1
Sarnp	0.93488	-0.00958735	0.952	0.936	1
BE692007	0.848729	-0.00961127	0.016	0.021	1
Gm19967	0.960199	-0.00962485	0.032	0.043	1
Sdf2	0.923608	-0.00962568	0.565	0.553	1
Cfh	0.394138	-0.00966732	0.645	0.553	1
Dcun1d4	0.340803	-0.009693	0.065	0.043	1
Tmem115	0.586594	-0.00970055	0.194	0.17	1
2010110K18Rik	0.310224	-0.00971666	0.065	0.043	1
Tnnc1	0.848729	-0.00972703	0.016	0.021	1
Sod1	0.26036	-0.00972713	0.871	0.787	1
Rnf138	0.240029	-0.00973079	0.323	0.255	1
Gen1	0.904477	-0.00973101	0.274	0.255	1
Snrnp35	0.988392	-0.0097629	0.226	0.234	1
Atp1b1	0.848729	-0.00977252	0.016	0.021	1
Mtmr4	0.175987	-0.00977471	0.097	0.064	1
Iqcb1	0.769463	-0.00980454	0.113	0.106	1
Zfp341	0.848729	-0.00984121	0.016	0.021	1
BC029722	0.671867	-0.00989453	0.323	0.298	1
Ccpg1os	0.848729	-0.00990696	0.016	0.021	1
Gm26826	0.414215	-0.0099228	0.016	0.043	1
Slc16a14	0.939665	-0.0099389	0.048	0.064	1
Pik3r3	0.848729	-0.00994884	0.016	0.021	1
Ago2	0.540778	-0.00995376	0.629	0.574	1
Pwp2	0.980243	-0.00997648	0.097	0.106	1
Phyhd1	0.664132	-0.00998866	0.242	0.213	1
Arhgap27	0.918365	-0.00999025	0.129	0.128	1
Angel1	0.848729	-0.00999187	0.016	0.021	1
Setd1b	0.55783	-0.00999691	0.339	0.298	1
Map3k10	0.25109	-0.0100023	0.21	0.17	1
Parp6	0.848729	-0.0100088	0.016	0.021	1
Dclk2	0.848729	-0.0100088	0.016	0.021	1
Snn	0.848729	-0.0100515	0.016	0.021	1
Gpr68	0.898433	-0.0100639	0.032	0.043	1
Dph7	0.696148	-0.0100687	0.048	0.043	1
Trappc5	0.561502	-0.0100783	0.532	0.468	1
Rpp38	0.848729	-0.0100925	0.016	0.021	1
Hmgcs1	0.880591	-0.0101011	0.194	0.191	1
Endod1	0.293333	-0.010117	0.371	0.298	1
Zfp382	0.878662	-0.010128	0.129	0.128	1
Zfp595	0.969347	-0.0101281	0.081	0.085	1
Orc2	0.0533643	-0.0101346	0.435	0.298	1
Acap1	0.945519	-0.0101517	0.032	0.043	1
Dclre1c	0.148865	-0.0101716	0.21	0.298	1
Asb1	0.797572	-0.0101853	0.065	0.064	1
Zmiz1	0.614827	-0.0101875	0.694	0.617	1
4833408A19Rik	0.848729	-0.0102473	0.016	0.021	1
Xdh	0.873531	-0.0102593	0.355	0.34	1
Epc2	0.439965	-0.0102629	0.339	0.298	1
Smc2os	0.848729	-0.0102648	0.016	0.021	1
Hexdc	0.953042	-0.0102708	0.032	0.043	1
Pomc	0.848729	-0.0102924	0.016	0.021	1
Gm3839	0.848729	-0.0103007	0.016	0.021	1
Jarid2	0.521109	-0.0103157	0.226	0.191	1
Nvl	0.925076	-0.0103389	0.306	0.298	1
Rps11	0.999998	-0.0103471	1	1	1
4930568A12Rik	0.286883	-0.0103596	0	0.021	1
D7Ertd443e	0.286883	-0.0103596	0	0.021	1
Eme2	0.286883	-0.0103596	0	0.021	1
Gm33027	0.286883	-0.0103596	0	0.021	1
Gm43951	0.286883	-0.0103596	0	0.021	1
Gm44265	0.286883	-0.0103596	0	0.021	1
Iqck	0.286883	-0.0103596	0	0.021	1
Itga11	0.286883	-0.0103596	0	0.021	1
Klc2	0.286883	-0.0103596	0	0.021	1
Lrp2bp	0.286883	-0.0103596	0	0.021	1
Olfr1423	0.286883	-0.0103596	0	0.021	1
Pcdhb22	0.286883	-0.0103596	0	0.021	1
Prss22	0.286883	-0.0103596	0	0.021	1
Ptp4a1.1	0.286883	-0.0103596	0	0.021	1
Pxdn	0.286883	-0.0103596	0	0.021	1
Scn2b	0.286883	-0.0103596	0	0.021	1
Siglecf	0.286883	-0.0103596	0	0.021	1
Sntb1	0.286883	-0.0103596	0	0.021	1
Spry2	0.286883	-0.0103596	0	0.021	1
Ston1	0.286883	-0.0103596	0	0.021	1
Vgll3	0.286883	-0.0103596	0	0.021	1
Zfp59	0.286883	-0.0103596	0	0.021	1
Dusp4	0.848729	-0.0103671	0.016	0.021	1
Zfp949	0.848729	-0.0103671	0.016	0.021	1
Wif1	0.848729	-0.0103696	0.016	0.021	1
1810006J02Rik	0.848729	-0.0103762	0.016	0.021	1
Arhgap30	0.983409	-0.0103884	0.855	0.851	1
Tbc1d31	0.479416	-0.010392	0.548	0.489	1
Usp28	0.852332	-0.0103953	0.065	0.085	1
Tbl3	0.929611	-0.0104168	0.242	0.234	1
Icam2	0.0184934	-0.0104263	0.129	0.064	1
Gm29336	0.960344	-0.0104318	0.032	0.043	1
Cdc42se1	0.826678	-0.0104322	0.742	0.702	1
Ccs	0.717337	-0.0104353	0.435	0.404	1
2310030G06Rik	0.286883	-0.0104459	0	0.021	1
4930426L09Rik	0.286883	-0.0104459	0	0.021	1
A430105J06Rik	0.286883	-0.0104459	0	0.021	1
A730011C13Rik	0.286883	-0.0104459	0	0.021	1
Batf2	0.286883	-0.0104459	0	0.021	1
C330013E15Rik	0.286883	-0.0104459	0	0.021	1
Ccdc142os	0.286883	-0.0104459	0	0.021	1
Cdon	0.286883	-0.0104459	0	0.021	1
Ctf1	0.286883	-0.0104459	0	0.021	1
D030007L05Rik	0.286883	-0.0104459	0	0.021	1
Gcsam	0.286883	-0.0104459	0	0.021	1
Gm37529	0.286883	-0.0104459	0	0.021	1
Gm4035	0.286883	-0.0104459	0	0.021	1
Gm49492	0.286883	-0.0104459	0	0.021	1
Il4	0.286883	-0.0104459	0	0.021	1
Mycbpap	0.286883	-0.0104459	0	0.021	1
Pmel	0.286883	-0.0104459	0	0.021	1
Rtl6	0.286883	-0.0104459	0	0.021	1
Schip1	0.286883	-0.0104459	0	0.021	1
Scn3b	0.286883	-0.0104459	0	0.021	1
Tmem91	0.286883	-0.0104459	0	0.021	1
Clasrp	0.896017	-0.0104662	0.21	0.213	1
Fam228b	0.848729	-0.0104723	0.016	0.021	1
Rcbtb2	0.993251	-0.0105181	0.565	0.574	1
Trappc2	0.899938	-0.0105953	0.226	0.255	1
Slx4ip	0.625476	-0.0105976	0.129	0.17	1
Gm26759	0.518041	-0.0106582	0.129	0.17	1
Slc23a2	0.945634	-0.0106684	0.242	0.255	1
Hp	0.848729	-0.0106837	0.016	0.021	1
Dock5	0.968009	-0.0106915	0.177	0.191	1
Ric3	0.848729	-0.0107066	0.016	0.021	1
Fiz1	0.888793	-0.0107434	0.161	0.191	1
Dtna	0.848729	-0.0107529	0.016	0.021	1
Atp1a3	0.537509	-0.0107574	0.097	0.085	1
Tmem178	0.730635	-0.010807	0.032	0.021	1
Gm9484	0.947578	-0.0108169	0.032	0.043	1
Trim46	0.848729	-0.0108521	0.016	0.021	1
Cish	0.905013	-0.0108561	0.048	0.064	1
Zscan12	0.804716	-0.0108797	0.065	0.064	1
Fcer1g	0.982546	-0.0109197	1	1	1
Chaf1a	0.956863	-0.0109285	0.484	0.511	1
Cep112it	0.942028	-0.0109537	0.032	0.043	1
Tasp1	0.551183	-0.0109763	0.097	0.085	1
Prg4	0.848729	-0.0109808	0.016	0.021	1
Zfp1	0.857654	-0.0109857	0.065	0.064	1
Slc16a6	0.610624	-0.0110572	0.355	0.319	1
Erc1	0.94119	-0.0110665	0.113	0.106	1
Zkscan8	0.587611	-0.0110759	0.048	0.043	1
Tmem167b	0.514435	-0.0110842	0.161	0.213	1
Zfand5	0.810199	-0.0110983	0.839	0.809	1
Pitpnc1	0.71099	-0.0111221	0.258	0.319	1
Fam110a	0.392787	-0.0111354	0.242	0.319	1
Nphp1	0.780862	-0.0111547	0.097	0.128	1
Peak1os	0.417731	-0.0111754	0.048	0.085	1
Trim39	0.927077	-0.0111786	0.145	0.149	1
Pcyt1b	0.968542	-0.0111879	0.113	0.128	1
Arg1	0.848729	-0.0111964	0.016	0.021	1
Acpp	0.848729	-0.011208	0.016	0.021	1
Gtpbp3	0.749606	-0.0112148	0.113	0.149	1
C130050O18Rik	0.862552	-0.0112155	0.081	0.085	1
Rfx5	0.93427	-0.0112164	0.048	0.064	1
Fdxacb1	0.899855	-0.0112225	0.032	0.043	1
mt-Co3	0.941905	-0.0112343	1	1	1
Clip4	0.848729	-0.0112352	0.016	0.021	1
Rab7	0.953877	-0.011238	0.952	0.957	1
Stat2	0.94787	-0.011239	0.194	0.191	1
Agfg1	0.956249	-0.0112429	0.371	0.383	1
Gm30978	0.848729	-0.0112449	0.016	0.021	1
Nr1d1	0.953909	-0.0112547	0.032	0.043	1
Zfp882	0.414215	-0.011298	0.016	0.043	1
Zfp202	0.414215	-0.0113017	0.016	0.043	1
Cfap43	0.848729	-0.0113075	0.016	0.021	1
Rbsn	0.77009	-0.0113167	0.097	0.128	1
Phf11c	0.414215	-0.0113335	0.016	0.043	1
Zdhhc13	0.636636	-0.01134	0.113	0.106	1
Mrpl10	0.116997	-0.0113469	0.274	0.213	1
Spats2	0.92926	-0.0113529	0.177	0.17	1
Ccdc137	0.959832	-0.0113572	0.032	0.043	1
Isoc2a	0.65022	-0.0113822	0.048	0.043	1
Aldh16a1	0.0908779	-0.0113868	0.323	0.255	1
Rtf1	0.198783	-0.0113893	0.677	0.574	1
Zfp316	0.665396	-0.0114022	0.048	0.043	1
Sufu	0.932155	-0.011415	0.048	0.064	1
Mttp	0.723997	-0.0114187	0.113	0.106	1
Il18rap	0.594108	-0.0114389	0.048	0.085	1
Ppp1r26	0.848729	-0.0114444	0.016	0.021	1
Slc25a53	0.848729	-0.0114444	0.016	0.021	1
Ncoa2	0.781259	-0.0114542	0.29	0.277	1
Pnpla6	0.58183	-0.0114649	0.097	0.085	1
Slc19a1	0.721702	-0.0114724	0.113	0.149	1
Pxylp1	0.945918	-0.0115004	0.032	0.043	1
Sppl2a	0.952115	-0.0115059	0.806	0.787	1
AU041133	0.940616	-0.0115443	0.048	0.064	1
4930423D22Rik	0.414215	-0.0115518	0.016	0.043	1
1110038B12Rik	0.993627	-0.0115521	0.613	0.617	1
Lum	0.590868	-0.011561	0.242	0.298	1
Mansc1	0.414215	-0.0115757	0.016	0.043	1
Fancd2	0.881562	-0.0115951	0.29	0.277	1
Mlst8	0.783119	-0.0116095	0.065	0.064	1
9330151L19Rik	0.286883	-0.0116226	0	0.021	1
C8g	0.286883	-0.0116226	0	0.021	1
C920021L13Rik	0.286883	-0.0116226	0	0.021	1
Carns1	0.286883	-0.0116226	0	0.021	1
Dgkg	0.286883	-0.0116226	0	0.021	1
Dkkl1	0.286883	-0.0116226	0	0.021	1
Exoc3l4	0.286883	-0.0116226	0	0.021	1
Fgfr3	0.286883	-0.0116226	0	0.021	1
Gm10522	0.286883	-0.0116226	0	0.021	1
Gm11707	0.286883	-0.0116226	0	0.021	1
Gm13620	0.286883	-0.0116226	0	0.021	1
Gm16291	0.286883	-0.0116226	0	0.021	1
Gm16897	0.286883	-0.0116226	0	0.021	1
Gm26935	0.286883	-0.0116226	0	0.021	1
Gm28578	0.286883	-0.0116226	0	0.021	1
Gm3336	0.286883	-0.0116226	0	0.021	1
Myo1d	0.286883	-0.0116226	0	0.021	1
Nrip3	0.286883	-0.0116226	0	0.021	1
Olfr545	0.286883	-0.0116226	0	0.021	1
Slc52a3	0.286883	-0.0116226	0	0.021	1
Smoc1	0.286883	-0.0116226	0	0.021	1
Whrn	0.286883	-0.0116226	0	0.021	1
Pmp22	0.180178	-0.0116231	0.887	0.787	1
Camta2	0.970339	-0.0116344	0.339	0.34	1
Klhl15	0.953874	-0.0116613	0.032	0.043	1
4930509E16Rik	0.286883	-0.01171	0	0.021	1
8030451A03Rik	0.286883	-0.01171	0	0.021	1
9530018F02Rik	0.286883	-0.01171	0	0.021	1
Atxn7l2	0.286883	-0.01171	0	0.021	1
Gm28499	0.286883	-0.01171	0	0.021	1
Plcd3	0.286883	-0.01171	0	0.021	1
Taco1os	0.286883	-0.01171	0	0.021	1
Ttc39a	0.286883	-0.01171	0	0.021	1
Zfp12	0.286883	-0.01171	0	0.021	1
Pard6a	0.573573	-0.0117176	0.242	0.213	1
Gaa	0.979025	-0.0117247	0.323	0.34	1
Clpp	0.791556	-0.0117661	0.371	0.426	1
LTO1	0.290993	-0.0117664	0.258	0.213	1
Zfp414	0.253541	-0.0117721	0.323	0.255	1
4933422A05Rik	0.286883	-0.0117832	0	0.021	1
Airn	0.286883	-0.0117832	0	0.021	1
C1qtnf2	0.286883	-0.0117832	0	0.021	1
Dzip1	0.286883	-0.0117832	0	0.021	1
E130102H24Rik	0.286883	-0.0117832	0	0.021	1
Fam117a	0.286883	-0.0117832	0	0.021	1
Frs3	0.286883	-0.0117832	0	0.021	1
Gipc2	0.286883	-0.0117832	0	0.021	1
Gm12655	0.286883	-0.0117832	0	0.021	1
Gm19531	0.286883	-0.0117832	0	0.021	1
Gm49838	0.286883	-0.0117832	0	0.021	1
Gm8113	0.286883	-0.0117832	0	0.021	1
Henmt1	0.286883	-0.0117832	0	0.021	1
Il12rb2	0.286883	-0.0117832	0	0.021	1
Klf1	0.286883	-0.0117832	0	0.021	1
Rab19	0.286883	-0.0117832	0	0.021	1
Satb2	0.286883	-0.0117832	0	0.021	1
Serpinb1b	0.286883	-0.0117832	0	0.021	1
Taf4b	0.286883	-0.0117832	0	0.021	1
Tnfrsf8	0.286883	-0.0117832	0	0.021	1
Zfp941	0.286883	-0.0117832	0	0.021	1
Thoc1	0.797641	-0.0117973	0.339	0.383	1
Trim12c	0.570634	-0.0118037	0.323	0.277	1
Gm7160	0.414215	-0.011815	0.016	0.043	1
Impdh2	0.992028	-0.011818	0.887	0.894	1
Rpl32	0.989456	-0.0118241	1	1	1
Mafa	0.414215	-0.0118356	0.016	0.043	1
Gm6583	0.848729	-0.0118398	0.016	0.021	1
Phf21a	0.962904	-0.0118511	0.161	0.17	1
Zkscan6	0.689649	-0.0118528	0.065	0.064	1
A730071L15Rik	0.286883	-0.0118556	0	0.021	1
Clec2g	0.286883	-0.0118556	0	0.021	1
Dync2li1	0.286883	-0.0118556	0	0.021	1
Efnb2	0.286883	-0.0118556	0	0.021	1
Gm10369	0.286883	-0.0118556	0	0.021	1
Gm38335	0.286883	-0.0118556	0	0.021	1
Gsdma	0.286883	-0.0118556	0	0.021	1
Hipk4	0.286883	-0.0118556	0	0.021	1
Il7	0.286883	-0.0118556	0	0.021	1
Kif1a	0.286883	-0.0118556	0	0.021	1
Med12l	0.286883	-0.0118556	0	0.021	1
Omp	0.286883	-0.0118556	0	0.021	1
Pcdh18	0.286883	-0.0118556	0	0.021	1
Pkd1l2	0.286883	-0.0118556	0	0.021	1
Scml2	0.286883	-0.0118556	0	0.021	1
Tmem229a	0.286883	-0.0118556	0	0.021	1
Wrap73	0.478185	-0.0118616	0.242	0.213	1
Arf6	0.347819	-0.0118844	0.758	0.851	1
Ksr1	0.436202	-0.0119317	0.081	0.064	1
Uqcrc2	0.216951	-0.0119358	0.839	0.745	1
Gm13709	0.848729	-0.0119456	0.016	0.021	1
Cmtr2	0.935591	-0.0119487	0.048	0.064	1
Poglut2	0.0741564	-0.011949	0.177	0.128	1
Xkr8	0.606714	-0.0119666	0.048	0.043	1
Rskr	0.414215	-0.0119817	0.016	0.043	1
Tsn	0.703134	-0.0119845	0.984	0.957	1
Ccdc84	0.457817	-0.0119939	0.226	0.191	1
Gm43936	0.414215	-0.0119984	0.016	0.043	1
Simc1	0.482816	-0.0120066	0.048	0.085	1
Gm36028	0.848729	-0.0120195	0.016	0.021	1
Acot2	0.414215	-0.012043	0.016	0.043	1
Nfxl1	0.897671	-0.012063	0.323	0.319	1
Zfp961	0.91117	-0.0120751	0.032	0.043	1
Ankrd28	0.961962	-0.0120973	0.113	0.128	1
Alg11	0.946118	-0.0121047	0.097	0.106	1
Mfsd5	0.925469	-0.0121213	0.387	0.383	1
Ppt1	0.253513	-0.0121262	0.903	0.83	1
Tbc1d12	0.910764	-0.0122319	0.081	0.085	1
Cst7	0.848729	-0.012234	0.016	0.021	1
Ipo8	0.619636	-0.0122423	0.177	0.149	1
1300014J16Rik	0.286883	-0.0122443	0	0.021	1
1600002D24Rik	0.286883	-0.0122443	0	0.021	1
3110021N24Rik	0.286883	-0.0122443	0	0.021	1
Arg2	0.286883	-0.0122443	0	0.021	1
Dzank1	0.286883	-0.0122443	0	0.021	1
Ggn	0.286883	-0.0122443	0	0.021	1
Glp2r	0.286883	-0.0122443	0	0.021	1
Gm15337	0.286883	-0.0122443	0	0.021	1
Gm26802	0.286883	-0.0122443	0	0.021	1
Gm32089	0.286883	-0.0122443	0	0.021	1
Gm32687	0.286883	-0.0122443	0	0.021	1
Gm47140	0.286883	-0.0122443	0	0.021	1
Lpcat4	0.286883	-0.0122443	0	0.021	1
Olfr1310	0.286883	-0.0122443	0	0.021	1
Olfr1444	0.286883	-0.0122443	0	0.021	1
Rasgrf2	0.286883	-0.0122443	0	0.021	1
Thra	0.173911	-0.0122444	0.21	0.17	1
Gm13783	0.848729	-0.012252	0.016	0.021	1
Hdhd5	0.848729	-0.012252	0.016	0.021	1
A4galt	0.932673	-0.0122546	0.048	0.064	1
Rufy1	0.856693	-0.0122577	0.565	0.617	1
Gm34961	0.603695	-0.0122587	0.032	0.064	1
Gm47920	0.939534	-0.0122713	0.048	0.064	1
Mfsd13a	0.569802	-0.0122715	0.048	0.043	1
Clns1a	0.979758	-0.012278	0.597	0.596	1
Insig1	0.424671	-0.0122855	0.194	0.149	1
Nfil3	0.441888	-0.0122862	0.113	0.17	1
Stt3a	0.251305	-0.0122956	0.742	0.66	1
D2hgdh	0.887311	-0.0123027	0.032	0.043	1
Ess2	0.388061	-0.0123054	0.226	0.191	1
A930007I19Rik	0.286883	-0.0123072	0	0.021	1
Crb2	0.286883	-0.0123072	0	0.021	1
D230022J07Rik	0.286883	-0.0123072	0	0.021	1
Fchsd1	0.286883	-0.0123072	0	0.021	1
Gm10425	0.286883	-0.0123072	0	0.021	1
Gm13375	0.286883	-0.0123072	0	0.021	1
Gm13448	0.286883	-0.0123072	0	0.021	1
Gm19409	0.286883	-0.0123072	0	0.021	1
Gm26981	0.286883	-0.0123072	0	0.021	1
Gm28086	0.286883	-0.0123072	0	0.021	1
Gm30411	0.286883	-0.0123072	0	0.021	1
Gm43577	0.286883	-0.0123072	0	0.021	1
Mdfi	0.286883	-0.0123072	0	0.021	1
Morn1	0.286883	-0.0123072	0	0.021	1
Nkx6-1	0.286883	-0.0123072	0	0.021	1
Pnp2	0.286883	-0.0123072	0	0.021	1
Ptprk	0.286883	-0.0123072	0	0.021	1
Rnase12	0.286883	-0.0123072	0	0.021	1
Tmlhe	0.286883	-0.0123072	0	0.021	1
Cars	0.884261	-0.0123102	0.323	0.362	1
Vcl	0.667256	-0.0123475	0.226	0.277	1
Tfdp1	0.567316	-0.0123696	0.742	0.681	1
Gnpat	0.695585	-0.0123843	0.226	0.213	1
Itgb4	0.848729	-0.0124549	0.016	0.021	1
Tnfaip3	0.175086	-0.0124565	0.274	0.213	1
Adal	0.748657	-0.0124566	0.065	0.064	1
Smim11	0.779185	-0.0124575	0.839	0.809	1
5031425F14Rik	0.874677	-0.0124758	0.032	0.043	1
Hist1h4i	0.208163	-0.0124773	0.484	0.404	1
Efemp1	0.414215	-0.0124876	0.016	0.043	1
Vav1	0.961615	-0.012491	0.532	0.553	1
Xkr5	0.633267	-0.012507	0.048	0.085	1
Sfi1	0.940795	-0.0125137	0.032	0.043	1
Plpp6	0.802337	-0.012521	0.081	0.085	1
Zfp324	0.884834	-0.0125639	0.032	0.043	1
Itm2b	0.739733	-0.0125801	1	1	1
Gm32856	0.848729	-0.012585	0.016	0.021	1
Synpo	0.865599	-0.0126032	0.081	0.106	1
Ear2	0.167835	-0.0126149	0.097	0.043	1
Crebzf	0.452125	-0.0126333	0.274	0.255	1
4933404O12Rik	0.930044	-0.0126449	0.032	0.043	1
A830082N09Rik	0.286883	-0.0126678	0	0.021	1
Aknad1	0.286883	-0.0126678	0	0.021	1
Atp6v1g2	0.286883	-0.0126678	0	0.021	1
Bicdl1	0.286883	-0.0126678	0	0.021	1
Ccdc68	0.286883	-0.0126678	0	0.021	1
Crybb3	0.286883	-0.0126678	0	0.021	1
E130317F20Rik	0.286883	-0.0126678	0	0.021	1
Flrt1	0.286883	-0.0126678	0	0.021	1
Gm11769	0.286883	-0.0126678	0	0.021	1
Gm26670	0.286883	-0.0126678	0	0.021	1
Gm26812	0.286883	-0.0126678	0	0.021	1
Gm28731	0.286883	-0.0126678	0	0.021	1
Gm29773	0.286883	-0.0126678	0	0.021	1
Gm29865	0.286883	-0.0126678	0	0.021	1
Katnal2	0.286883	-0.0126678	0	0.021	1
Mrgpre	0.286883	-0.0126678	0	0.021	1
Ncmap	0.286883	-0.0126678	0	0.021	1
Ptp4a1	0.286883	-0.0126678	0	0.021	1
Rragd	0.286883	-0.0126678	0	0.021	1
Sla2	0.286883	-0.0126678	0	0.021	1
Slc4a3	0.286883	-0.0126678	0	0.021	1
Tm4sf19	0.286883	-0.0126678	0	0.021	1
Tmem254a	0.286883	-0.0126678	0	0.021	1
Tmem56	0.286883	-0.0126678	0	0.021	1
Zfp61	0.286883	-0.0126678	0	0.021	1
Gm9530	0.114217	-0.0126796	0.048	0.021	1
Dph3	0.957997	-0.0126826	0.742	0.766	1
Hps1	0.724787	-0.0127029	0.242	0.234	1
Taf1c	0.607447	-0.0127475	0.048	0.043	1
Mcmdc2	0.864694	-0.0127795	0.032	0.043	1
Ssbp4	0.379644	-0.0127846	0.935	0.872	1
Rnf19a	0.533726	-0.0128372	0.161	0.149	1
Irgm1	0.973788	-0.0128432	0.177	0.191	1
Tada2a	0.877884	-0.0129014	0.129	0.128	1
Oma1	0.829026	-0.0129428	0.242	0.234	1
Ptafr	0.798899	-0.013017	0.387	0.362	1
Efl1	0.498412	-0.0130266	0.177	0.149	1
Gm15232	0.848729	-0.0130386	0.016	0.021	1
Gas7	0.667994	-0.0130398	0.645	0.596	1
Tinagl1	0.848729	-0.0130624	0.016	0.021	1
Vit	0.414215	-0.0130817	0.016	0.043	1
Rnf38	0.0796141	-0.0130957	0.387	0.277	1
Traf5	0.896868	-0.0131085	0.161	0.191	1
Rbm27	0.628039	-0.0131516	0.355	0.426	1
Ankrd24	0.94927	-0.0131645	0.129	0.149	1
Alg13	0.914557	-0.0131753	0.306	0.34	1
Tnks1bp1	0.541983	-0.0131823	0.032	0.064	1
1700099I09Rik	0.730635	-0.0131938	0.032	0.021	1
Abcb9	0.848729	-0.0132024	0.016	0.021	1
Adgrl2	0.414215	-0.0132056	0.016	0.043	1
Nrbf2	0.440012	-0.0132145	0.323	0.277	1
M1ap	0.82716	-0.013215	0.032	0.043	1
Tbrg1	0.276673	-0.0132249	0.742	0.638	1
Tslp	0.93737	-0.0132413	0.032	0.043	1
Slc25a25	0.3392	-0.0132938	0.145	0.128	1
Cox19	0.868533	-0.0133103	0.435	0.426	1
Gm14325	0.630309	-0.0133103	0.048	0.043	1
K230015D01Rik	0.414215	-0.013352	0.016	0.043	1
Adgrg1	0.936511	-0.0133562	0.048	0.064	1
Hs6st1	0.159836	-0.0133799	0.387	0.319	1
Syt11	0.265818	-0.0134305	0.597	0.511	1
Rsph3b	0.933464	-0.0134352	0.048	0.064	1
Borcs7	0.0788619	-0.0134571	0.581	0.447	1
Snhg20	0.980599	-0.013476	0.177	0.191	1
Rragc	0.963062	-0.0134926	0.613	0.638	1
Tsc2	0.958289	-0.0135057	0.177	0.191	1
Fancc	0.431972	-0.0135057	0.097	0.085	1
F5	0.129501	-0.0135183	0.048	0.021	1
Helb	0.902077	-0.0135291	0.306	0.298	1
Sag	0.907389	-0.0135341	0.065	0.085	1
1110065P20Rik	0.0325199	-0.0135524	0.613	0.468	1
Tle5	0.996725	-0.0135678	1	1	1
Ppcdc	0.710982	-0.0135711	0.145	0.191	1
C5ar2	0.289295	-0.0135845	0.258	0.213	1
Tfam	0.970166	-0.0136047	0.371	0.383	1
Apba1	0.93009	-0.0136092	0.145	0.17	1
Qars	0.121288	-0.0136106	0.613	0.489	1
Zhx1	0.851355	-0.0136124	0.323	0.319	1
Macrod1	0.911904	-0.013629	0.065	0.085	1
Polrmt	0.746905	-0.0136685	0.129	0.128	1
Mroh2a	0.848729	-0.0136801	0.016	0.021	1
Guf1	0.44393	-0.0136979	0.161	0.128	1
Epb41l1	0.969808	-0.0136993	0.194	0.213	1
Stab1	0.881114	-0.0137187	0.774	0.809	1
Gm13012	0.848729	-0.0137539	0.016	0.021	1
Ptpa	0.909292	-0.0137541	0.774	0.809	1
Tfb1m	0.864826	-0.0137586	0.081	0.085	1
Mrm1	0.935622	-0.0137832	0.048	0.064	1
Gm27003	0.550136	-0.0137863	0.048	0.043	1
Mtif3	0.666332	-0.0137959	0.048	0.085	1
Zfp467	0.56623	-0.0138122	0.177	0.234	1
Rangrf	0.868132	-0.0138282	0.048	0.064	1
Metrn	0.173754	-0.0138328	0.581	0.489	1
Gm15832	0.915942	-0.0138516	0.065	0.085	1
Enkur	0.414215	-0.0138525	0.016	0.043	1
Naa35	0.620752	-0.013861	0.355	0.319	1
Pde2a	0.58123	-0.0138687	0.048	0.043	1
Ints6l	0.979485	-0.0138923	0.21	0.213	1
Cav2	0.986506	-0.013913	0.516	0.532	1
Dlgap4	0.901531	-0.0139144	0.323	0.319	1
Prkaa1	0.15118	-0.0139196	0.226	0.17	1
4930447M23Rik	0.286883	-0.0140097	0	0.021	1
4930500M09Rik	0.286883	-0.0140097	0	0.021	1
Arhgef4	0.286883	-0.0140097	0	0.021	1
Fan1	0.286883	-0.0140097	0	0.021	1
Gm12367	0.286883	-0.0140097	0	0.021	1
Gm15245	0.286883	-0.0140097	0	0.021	1
Gm16196	0.286883	-0.0140097	0	0.021	1
Nccrp1	0.286883	-0.0140097	0	0.021	1
Olfr1385	0.286883	-0.0140097	0	0.021	1
Rragb	0.286883	-0.0140097	0	0.021	1
St18	0.286883	-0.0140097	0	0.021	1
Zfp300	0.286883	-0.0140097	0	0.021	1
Kbtbd11	0.854878	-0.0140134	0.081	0.085	1
Bysl	0.459841	-0.0140261	0.161	0.149	1
Gm16201	0.848729	-0.0140328	0.016	0.021	1
Jmjd8	0.828155	-0.0140619	0.032	0.043	1
Gm50012	0.884362	-0.0140723	0.032	0.043	1
Upp2	0.596696	-0.0140801	0.113	0.106	1
Tbpl1	0.716069	-0.0140854	0.532	0.489	1
Arl6	0.637165	-0.0141213	0.113	0.106	1
Gba2	0.895489	-0.0141286	0.081	0.106	1
A130077B15Rik	0.286883	-0.0141323	0	0.021	1
Ankrd55	0.286883	-0.0141323	0	0.021	1
Bcl11b	0.286883	-0.0141323	0	0.021	1
Cabcoco1	0.286883	-0.0141323	0	0.021	1
Cacnb3	0.286883	-0.0141323	0	0.021	1
Cbarp	0.286883	-0.0141323	0	0.021	1
Echdc3	0.286883	-0.0141323	0	0.021	1
Fbp1	0.286883	-0.0141323	0	0.021	1
Fgf1	0.286883	-0.0141323	0	0.021	1
Fzd2	0.286883	-0.0141323	0	0.021	1
Gm16556	0.286883	-0.0141323	0	0.021	1
Gm29459	0.286883	-0.0141323	0	0.021	1
Gm31243	0.286883	-0.0141323	0	0.021	1
Gm4129	0.286883	-0.0141323	0	0.021	1
Gm47439	0.286883	-0.0141323	0	0.021	1
Gm49719	0.286883	-0.0141323	0	0.021	1
Heg1	0.286883	-0.0141323	0	0.021	1
Ip6k3	0.286883	-0.0141323	0	0.021	1
Kcnt2	0.286883	-0.0141323	0	0.021	1
Kif26b	0.286883	-0.0141323	0	0.021	1
Map3k7cl	0.286883	-0.0141323	0	0.021	1
Paqr5	0.286883	-0.0141323	0	0.021	1
Scarf1	0.286883	-0.0141323	0	0.021	1
Scx	0.286883	-0.0141323	0	0.021	1
Trim7	0.286883	-0.0141323	0	0.021	1
Gm19951	0.848729	-0.0141505	0.016	0.021	1
Lipo3	0.375122	-0.0141611	0.339	0.298	1
Rps23	0.999756	-0.0141618	1	1	1
Ddx31	0.916605	-0.0141619	0.065	0.085	1
Ap5z1	0.599919	-0.0141632	0.097	0.085	1
1700120C14Rik	0.848729	-0.0141733	0.016	0.021	1
Copz1	0.96094	-0.0142211	0.548	0.574	1
9530052E02Rik	0.286883	-0.0142306	0	0.021	1
Ankrd7	0.286883	-0.0142306	0	0.021	1
Btbd11	0.286883	-0.0142306	0	0.021	1
Edn1	0.286883	-0.0142306	0	0.021	1
Fbxl7	0.286883	-0.0142306	0	0.021	1
Gm4787	0.286883	-0.0142306	0	0.021	1
Grb10	0.286883	-0.0142306	0	0.021	1
H2-Oa	0.286883	-0.0142306	0	0.021	1
Il17b	0.286883	-0.0142306	0	0.021	1
Maob	0.286883	-0.0142306	0	0.021	1
Nebl	0.286883	-0.0142306	0	0.021	1
Npas4	0.286883	-0.0142306	0	0.021	1
Npy1r	0.286883	-0.0142306	0	0.021	1
Paqr6	0.286883	-0.0142306	0	0.021	1
Parva	0.286883	-0.0142306	0	0.021	1
Zglp1	0.286883	-0.0142306	0	0.021	1
Tpm3-rs7	0.936232	-0.0142553	0.048	0.064	1
Sgk3	0.551485	-0.0142609	0.5	0.447	1
Tubgcp5	0.925344	-0.0142871	0.226	0.234	1
Adgre4	0.675271	-0.0142886	0.065	0.064	1
Ccdc125	0.848729	-0.0143022	0.016	0.021	1
Akap12	0.848729	-0.0143044	0.016	0.021	1
Spata2	0.342543	-0.0143137	0.129	0.106	1
Abhd2	0.370782	-0.0143181	0.177	0.149	1
Arid4b	0.866047	-0.0143598	0.323	0.319	1
Mrps15	0.774652	-0.014394	0.823	0.787	1
Rassf3	0.595584	-0.0144049	0.613	0.553	1
Itch	0.46255	-0.014427	0.419	0.511	1
Mylk	0.753673	-0.014438	0.177	0.17	1
Atp5g3	0.940772	-0.0144426	0.968	0.979	1
Bmp1	0.414215	-0.0144552	0.016	0.043	1
Cst6	0.848729	-0.0144846	0.016	0.021	1
Kif3b	0.933198	-0.0144871	0.355	0.362	1
Fam102a	0.847079	-0.0144978	0.032	0.043	1
Zfp213	0.887001	-0.0145076	0.032	0.043	1
2510017J16Rik	0.939574	-0.0145348	0.048	0.064	1
Aamdc	0.376757	-0.0145656	0.516	0.447	1
Adam11	0.286883	-0.0145807	0	0.021	1
Chrnb2	0.286883	-0.0145807	0	0.021	1
Erp27	0.286883	-0.0145807	0	0.021	1
Gm47566	0.286883	-0.0145807	0	0.021	1
Gm49785	0.286883	-0.0145807	0	0.021	1
Iqcg	0.286883	-0.0145807	0	0.021	1
Lrp4	0.286883	-0.0145807	0	0.021	1
Pecam1	0.286883	-0.0145807	0	0.021	1
Rhbdl1	0.286883	-0.0145807	0	0.021	1
Treml1	0.286883	-0.0145807	0	0.021	1
Tvp23a	0.286883	-0.0145807	0	0.021	1
Hdgfl2	0.340646	-0.0146041	0.468	0.404	1
Hcar2	0.702012	-0.0146063	0.032	0.064	1
Pfn2	0.414215	-0.0146119	0.016	0.043	1
Wdr36	0.704734	-0.0146308	0.274	0.255	1
Clcf1	0.730635	-0.0146373	0.032	0.021	1
2610020C07Rik	0.935135	-0.0146586	0.145	0.17	1
Sik2	0.872875	-0.0146719	0.097	0.128	1
Ncapg	0.0122604	-0.0146819	0.823	0.638	1
Macf1	0.474449	-0.0146872	0.887	0.83	1
Tmem240	0.414215	-0.0146933	0.016	0.043	1
Fstl1	0.844704	-0.0147024	0.129	0.128	1
Jam3	0.908497	-0.0147097	0.032	0.043	1
Flcn	0.891585	-0.0147124	0.161	0.17	1
Steap3	0.663089	-0.0147256	0.355	0.34	1
Tmem143	0.649099	-0.0147442	0.065	0.064	1
Smo	0.899808	-0.0147524	0.032	0.043	1
Gm1673	0.872798	-0.0147691	0.081	0.106	1
Ahcyl1	0.974214	-0.0147909	0.468	0.489	1
Gm30873	0.286883	-0.0147979	0	0.021	1
Gm36287	0.286883	-0.0147979	0	0.021	1
Tmem198	0.286883	-0.0147979	0	0.021	1
Ufsp1	0.286883	-0.0147979	0	0.021	1
Rbm41	0.414215	-0.0148122	0.016	0.043	1
B230303O12Rik	0.848729	-0.0148347	0.016	0.021	1
Pknox1	0.455646	-0.014851	0.242	0.213	1
Sptb	0.179364	-0.0148517	0.097	0.064	1
Ttk	0.570013	-0.0148771	0.371	0.34	1
Lonp1	0.936771	-0.0148896	0.323	0.319	1
Pcif1	0.977342	-0.0149191	0.581	0.596	1
Fam214b	0.580373	-0.0149754	0.21	0.191	1
Metap1	0.87404	-0.0149942	0.161	0.191	1
Smim1	0.936922	-0.0150342	0.048	0.064	1
Ankrd16	0.491086	-0.0150345	0.145	0.128	1
Pfkl	0.50543	-0.0150804	0.258	0.234	1
Tmem175	0.785052	-0.0150945	0.145	0.149	1
Gm15853	0.91095	-0.0150949	0.048	0.064	1
E230001N04Rik	0.730635	-0.0151277	0.032	0.021	1
Slc45a4	0.756089	-0.0151633	0.339	0.319	1
Scrn3	0.883865	-0.0151646	0.048	0.064	1
Dennd2a	0.741509	-0.0151678	0.065	0.064	1
Son	0.3049	-0.0151763	0.968	0.915	1
Sec16a	0.938138	-0.0152066	0.129	0.149	1
2310009A05Rik	0.821629	-0.0152174	0.452	0.426	1
Ddi2	0.369582	-0.0152679	0.677	0.596	1
Abca5	0.88074	-0.0152695	0.032	0.043	1
Rab3a	0.882663	-0.0152708	0.081	0.106	1
9330020H09Rik	0.479919	-0.0152791	0.048	0.043	1
9130016M20Rik	0.286883	-0.0152812	0	0.021	1
Adam12	0.286883	-0.0152812	0	0.021	1
Cilp2	0.286883	-0.0152812	0	0.021	1
Crtam	0.286883	-0.0152812	0	0.021	1
Gm42717	0.286883	-0.0152812	0	0.021	1
Gpr82	0.286883	-0.0152812	0	0.021	1
Ica1	0.286883	-0.0152812	0	0.021	1
Lekr1	0.286883	-0.0152812	0	0.021	1
Plin4	0.286883	-0.0152812	0	0.021	1
Slc5a11	0.286883	-0.0152812	0	0.021	1
Ddx19b	0.637561	-0.0152857	0.161	0.149	1
4933412E12Rik	0.583558	-0.0152915	0.032	0.064	1
Copb1	0.119694	-0.0152963	0.758	0.638	1
H3f3aos	0.804511	-0.0152987	0.032	0.043	1
AU022252	0.644025	-0.0153432	0.113	0.106	1
Prelp	0.905846	-0.0153514	0.097	0.106	1
9130230N09Rik	0.848729	-0.0153548	0.016	0.021	1
Zfand6	0.831591	-0.0153639	0.806	0.787	1
Sh3d19	0.903121	-0.0153687	0.065	0.085	1
Znhit2	0.936847	-0.0153749	0.177	0.191	1
Slc5a6	0.802319	-0.0153792	0.032	0.043	1
Hsd17b11	0.83874	-0.0154035	0.629	0.617	1
Shb	0.581246	-0.0154071	0.048	0.085	1
Cbx6	0.709244	-0.0154284	0.242	0.298	1
Lpar3	0.848729	-0.0154415	0.016	0.021	1
Zfp654	0.861196	-0.0154865	0.097	0.106	1
Kat5	0.811918	-0.0155185	0.258	0.298	1
Abi2	0.537346	-0.0155307	0.29	0.234	1
Nat9	0.955351	-0.0155377	0.242	0.255	1
Atf1	0.983625	-0.0155643	0.581	0.596	1
Numb	0.844449	-0.0155819	0.113	0.149	1
Mier3	0.451299	-0.0156598	0.113	0.17	1
Nxf1	0.351407	-0.0156615	0.435	0.383	1
Pin4	0.81179	-0.0156655	0.677	0.723	1
Arhgap26	0.951203	-0.0156834	0.113	0.128	1
Rab34	0.228519	-0.0156909	0.065	0.128	1
Mff	0.952878	-0.0157177	0.79	0.809	1
Smg8	0.87718	-0.015733	0.048	0.064	1
Kctd2	0.110713	-0.0157378	0.5	0.404	1
Bdnf	0.414215	-0.0157635	0.016	0.043	1
Rpl3	0.931946	-0.0157661	1	1	1
Luzp1	0.945726	-0.0157697	0.629	0.66	1
Wdfy2	0.798234	-0.0158049	0.339	0.319	1
Fbxl17	0.239472	-0.0158432	0.129	0.085	1
Gm26513	0.903388	-0.0158618	0.032	0.043	1
Bpifb1	0.286883	-0.0158632	0	0.021	1
Gm28192	0.286883	-0.0158632	0	0.021	1
Gm29650	0.286883	-0.0158632	0	0.021	1
Gm5144	0.286883	-0.0158632	0	0.021	1
Kcnd1	0.286883	-0.0158632	0	0.021	1
Mfsd13b	0.286883	-0.0158632	0	0.021	1
Mm2pr	0.286883	-0.0158632	0	0.021	1
Nudt12	0.286883	-0.0158632	0	0.021	1
Olfr90	0.286883	-0.0158632	0	0.021	1
Wrnip1	0.684831	-0.0158776	0.113	0.106	1
Dpysl2	0.388594	-0.0158831	0.887	0.957	1
Paf1	0.958844	-0.0158996	0.403	0.426	1
Cpd	0.59589	-0.0159032	0.871	0.809	1
Ago3	0.625324	-0.0159112	0.242	0.298	1
Abhd3	0.286883	-0.0159159	0	0.021	1
Dnajb3	0.286883	-0.0159159	0	0.021	1
Fcer2a	0.286883	-0.0159159	0	0.021	1
Gm12743	0.286883	-0.0159159	0	0.021	1
Gm16132	0.286883	-0.0159159	0	0.021	1
Gm28874	0.286883	-0.0159159	0	0.021	1
Gm44684	0.286883	-0.0159159	0	0.021	1
Lrp8os3	0.286883	-0.0159159	0	0.021	1
Pacrg	0.286883	-0.0159159	0	0.021	1
Tmem116	0.286883	-0.0159159	0	0.021	1
Wnk4	0.286883	-0.0159159	0	0.021	1
Zfp418	0.286883	-0.0159159	0	0.021	1
Scaf11	0.93591	-0.0159164	0.871	0.894	1
Tasor2	0.290891	-0.0159453	0.161	0.128	1
Capsl	0.414215	-0.0159464	0.016	0.043	1
Whamm	0.65409	-0.0159479	0.194	0.17	1
Kcnn4	0.764936	-0.0159603	0.452	0.404	1
Dgcr6	0.647119	-0.0159624	0.339	0.319	1
1700001P01Rik	0.286883	-0.0159639	0	0.021	1
9030407P20Rik	0.286883	-0.0159639	0	0.021	1
A930037H05Rik	0.286883	-0.0159639	0	0.021	1
Dab2ip	0.286883	-0.0159639	0	0.021	1
Gm13166	0.286883	-0.0159639	0	0.021	1
Klf5	0.286883	-0.0159639	0	0.021	1
Sfxn4	0.286883	-0.0159639	0	0.021	1
Zfp773	0.286883	-0.0159639	0	0.021	1
Mfap1b	0.0720058	-0.0159785	0.419	0.34	1
Oxsr1	0.559762	-0.0159968	0.274	0.255	1
Slc50a1	0.116423	-0.0160074	0.726	0.617	1
Rabep2	0.644943	-0.0160121	0.129	0.128	1
Cdkn1c	0.839334	-0.0160157	0.145	0.149	1
Zfp873	0.472269	-0.0160175	0.048	0.085	1
Ankrd52	0.596306	-0.0160272	0.113	0.106	1
Gm10802	0.848729	-0.0160341	0.016	0.021	1
Dynlt3	0.895058	-0.0160528	0.613	0.596	1
Cacul1	0.968644	-0.0160557	0.339	0.362	1
Abra	0.286883	-0.0160608	0	0.021	1
Art3	0.286883	-0.0160608	0	0.021	1
Ascl4	0.286883	-0.0160608	0	0.021	1
Ccm2l	0.286883	-0.0160608	0	0.021	1
Col11a2	0.286883	-0.0160608	0	0.021	1
Cryba1	0.286883	-0.0160608	0	0.021	1
Fbxl16	0.286883	-0.0160608	0	0.021	1
Gm19265	0.286883	-0.0160608	0	0.021	1
Gm49768	0.286883	-0.0160608	0	0.021	1
Nbea	0.286883	-0.0160608	0	0.021	1
Pcdhga6	0.286883	-0.0160608	0	0.021	1
Ptprd	0.286883	-0.0160608	0	0.021	1
Slc25a29	0.286883	-0.0160608	0	0.021	1
Tub	0.286883	-0.0160608	0	0.021	1
Vwa1	0.78456	-0.0160645	0.032	0.043	1
Gab1	0.893282	-0.0160694	0.081	0.106	1
Ccdc62	0.910655	-0.0160754	0.048	0.064	1
Oscp1	0.767509	-0.0160927	0.081	0.085	1
Gm16867	0.592371	-0.0160969	0.048	0.085	1
Chfr	0.881564	-0.0160976	0.339	0.383	1
Limk1	0.897383	-0.016113	0.097	0.106	1
A930033H14Rik	0.286883	-0.0161469	0	0.021	1
Arhgef17	0.286883	-0.0161469	0	0.021	1
Dmbx1	0.286883	-0.0161469	0	0.021	1
Gm26533	0.286883	-0.0161469	0	0.021	1
Gm29684	0.286883	-0.0161469	0	0.021	1
Gm32250	0.286883	-0.0161469	0	0.021	1
Gm50399	0.286883	-0.0161469	0	0.021	1
Neil2	0.286883	-0.0161469	0	0.021	1
Prrx2	0.286883	-0.0161469	0	0.021	1
Rab40b	0.286883	-0.0161469	0	0.021	1
Rasl11b	0.286883	-0.0161469	0	0.021	1
Zfp141	0.286883	-0.0161469	0	0.021	1
Mpv17	0.690198	-0.016157	0.161	0.213	1
Zfp638	0.773889	-0.0161793	0.565	0.553	1
Zfp518b	0.903434	-0.0161877	0.048	0.064	1
Cpox	0.859611	-0.0161934	0.177	0.213	1
Igip	0.85125	-0.0161963	0.097	0.106	1
3222401L13Rik	0.848729	-0.0161976	0.016	0.021	1
Ccdc18	0.990859	-0.0161979	0.194	0.191	1
Parp11	0.227734	-0.016199	0.194	0.149	1
Ikbkg	0.438755	-0.0162236	0.194	0.17	1
Ahdc1	0.730337	-0.0162253	0.032	0.064	1
Ppil2	0.516756	-0.0162389	0.661	0.617	1
Eno1b	0.607492	-0.0162473	0.032	0.064	1
Meis1	0.730635	-0.0162525	0.032	0.021	1
Hnrnph1	0.974137	-0.0162557	0.823	0.809	1
Mta2	0.794454	-0.0162579	0.371	0.362	1
Mterf1a	0.414215	-0.0162644	0.016	0.043	1
Slc38a7	0.836644	-0.0162778	0.097	0.128	1
Rps19	0.947172	-0.0162793	1	1	1
Tyw3	0.790979	-0.0162916	0.032	0.043	1
Hspbp1	0.835084	-0.0163125	0.306	0.298	1
Zfp276	0.559668	-0.0163135	0.113	0.106	1
Mrm2	0.458769	-0.0163412	0.048	0.043	1
Il6	0.848729	-0.0163526	0.016	0.021	1
Plppr4	0.848729	-0.0163526	0.016	0.021	1
Gm26510	0.762849	-0.016355	0.081	0.085	1
Lox	0.412311	-0.0163567	0.097	0.085	1
Gm36738	0.918015	-0.0163617	0.065	0.085	1
Tle2	0.414215	-0.0163638	0.016	0.043	1
Psmd11	0.33927	-0.0163954	0.742	0.66	1
Nemp2	0.951218	-0.0164435	0.129	0.149	1
Mtor	0.883124	-0.0164559	0.258	0.298	1
AY074887	0.286883	-0.0164639	0	0.021	1
Cdh6	0.286883	-0.0164639	0	0.021	1
Gm12981	0.286883	-0.0164639	0	0.021	1
Gm13861	0.286883	-0.0164639	0	0.021	1
Gm14091	0.286883	-0.0164639	0	0.021	1
Gm15880	0.286883	-0.0164639	0	0.021	1
Gm43330	0.286883	-0.0164639	0	0.021	1
Gm43560	0.286883	-0.0164639	0	0.021	1
Gm44949	0.286883	-0.0164639	0	0.021	1
Gm49086	0.286883	-0.0164639	0	0.021	1
Gm49625	0.286883	-0.0164639	0	0.021	1
Gm50203	0.286883	-0.0164639	0	0.021	1
Gramd1c	0.286883	-0.0164639	0	0.021	1
Klf12	0.286883	-0.0164639	0	0.021	1
Pcdhga11	0.286883	-0.0164639	0	0.021	1
Pcdhga7	0.286883	-0.0164639	0	0.021	1
Prima1	0.286883	-0.0164639	0	0.021	1
Slc24a1	0.286883	-0.0164639	0	0.021	1
Trim43c	0.286883	-0.0164639	0	0.021	1
Vwa7	0.286883	-0.0164639	0	0.021	1
Zfp114	0.286883	-0.0164639	0	0.021	1
Zfp960	0.286883	-0.0164639	0	0.021	1
1700028N14Rik	0.286883	-0.0165091	0	0.021	1
2600002D14Rik	0.286883	-0.0165091	0	0.021	1
AC168977.1	0.286883	-0.0165091	0	0.021	1
Crybg2	0.286883	-0.0165091	0	0.021	1
Ffar1	0.286883	-0.0165091	0	0.021	1
Gm13031	0.286883	-0.0165091	0	0.021	1
Gm43254	0.286883	-0.0165091	0	0.021	1
Hsh2d	0.286883	-0.0165091	0	0.021	1
Otos	0.286883	-0.0165091	0	0.021	1
Spaar	0.286883	-0.0165091	0	0.021	1
Wfdc15a	0.286883	-0.0165091	0	0.021	1
Sirt7	0.842431	-0.0165225	0.435	0.426	1
Zfp839	0.186734	-0.016557	0.032	0.085	1
Cybc1	0.76168	-0.0165815	0.403	0.383	1
Slc28a2	0.669032	-0.0165999	0.161	0.213	1
Osgin1	0.791926	-0.0166199	0.032	0.043	1
Elob	0.999147	-0.0166498	1	1	1
Sgta	0.195721	-0.0166511	0.677	0.574	1
Klhl11	0.0226667	-0.016659	0.113	0.064	1
Cfdp1	0.383915	-0.0166836	0.742	0.83	1
Rb1	0.47402	-0.0166918	0.597	0.532	1
Arhgef40	0.969815	-0.0167056	0.194	0.213	1
Dand5	0.898514	-0.0167121	0.081	0.106	1
Mtmr10	0.872334	-0.0167308	0.258	0.255	1
Ankrd13b	0.414215	-0.0167382	0.016	0.043	1
Zfp113	0.414215	-0.0167457	0.016	0.043	1
Prpf6	0.851637	-0.0167464	0.323	0.319	1
E130308A19Rik	0.726382	-0.0168077	0.032	0.064	1
Usp46	0.682106	-0.0168291	0.129	0.128	1
Tatdn2	0.927179	-0.0168425	0.226	0.255	1
Timp2	0.968335	-0.0168775	1	1	1
Katnal1	0.0779731	-0.0168871	0.032	0.106	1
Samd10	0.823918	-0.0168947	0.032	0.043	1
Gm38190	0.414215	-0.0169026	0.016	0.043	1
Dlat	0.803525	-0.0169179	0.419	0.404	1
1700015O11Rik	0.286883	-0.0169232	0	0.021	1
9430041J12Rik	0.286883	-0.0169232	0	0.021	1
AC106834.1	0.286883	-0.0169232	0	0.021	1
AU015336	0.286883	-0.0169232	0	0.021	1
Bbs1	0.286883	-0.0169232	0	0.021	1
Gm11532	0.286883	-0.0169232	0	0.021	1
Gm13067	0.286883	-0.0169232	0	0.021	1
Gm15927	0.286883	-0.0169232	0	0.021	1
Gm17227	0.286883	-0.0169232	0	0.021	1
Gm20633	0.286883	-0.0169232	0	0.021	1
Map1a	0.286883	-0.0169232	0	0.021	1
Msx2	0.286883	-0.0169232	0	0.021	1
Slc25a27	0.286883	-0.0169232	0	0.021	1
Zfp850	0.286883	-0.0169232	0	0.021	1
E230032D23Rik	0.878842	-0.0169391	0.032	0.043	1
Tfcp2	0.848729	-0.0169574	0.016	0.021	1
Ipo13	0.329629	-0.0169871	0.194	0.149	1
Dmac2	0.560247	-0.016994	0.129	0.128	1
Rnf17	0.414215	-0.0169997	0.016	0.043	1
E2f2	0.644833	-0.0170063	0.484	0.447	1
Plpp5	0.938624	-0.0170328	0.145	0.149	1
2900089D17Rik	0.848729	-0.017038	0.016	0.021	1
Aamp	0.872784	-0.017038	0.742	0.723	1
Ywhaq	0.773635	-0.0170549	0.984	0.979	1
Scn1b	0.800163	-0.0170551	0.242	0.234	1
Slc35e2	0.742568	-0.0170621	0.129	0.17	1
Zfp397	0.852785	-0.0170738	0.355	0.34	1
Snupn	0.501934	-0.0171015	0.113	0.106	1
Kpna1	0.956707	-0.0171591	0.403	0.426	1
Bcl6	0.796444	-0.0171701	0.113	0.149	1
Gbp4	0.588981	-0.0171745	0.048	0.085	1
Ccdc15	0.724614	-0.0171804	0.032	0.064	1
Mtfr2	0.244551	-0.0171821	0.177	0.149	1
Bcam	0.940683	-0.0172028	0.048	0.064	1
Ficd	0.824188	-0.0172469	0.032	0.043	1
2610021A01Rik	0.286883	-0.0172708	0	0.021	1
C330011M18Rik	0.286883	-0.0172708	0	0.021	1
Gm47469	0.286883	-0.0172708	0	0.021	1
Gm6277	0.286883	-0.0172708	0	0.021	1
Parm1	0.286883	-0.0172708	0	0.021	1
Prdm5	0.286883	-0.0172708	0	0.021	1
Slc51a	0.286883	-0.0172708	0	0.021	1
Tesc	0.286883	-0.0172708	0	0.021	1
Tnfrsf26	0.286883	-0.0172708	0	0.021	1
Nos1ap	0.920354	-0.0172903	0.065	0.085	1
Sdhaf1	0.300663	-0.017302	0.226	0.17	1
Gss	0.791476	-0.0173098	0.161	0.149	1
Tbc1d8	0.647985	-0.017312	0.081	0.085	1
Anapc10	0.871101	-0.0173808	0.419	0.426	1
Gm36723	0.848729	-0.0173979	0.016	0.021	1
Efhd1	0.720875	-0.0174009	0.032	0.064	1
Haus1	0.293907	-0.0174039	0.565	0.489	1
Rev3l	0.961116	-0.0174063	0.194	0.213	1
Cdk5rap3	0.978472	-0.0174158	0.387	0.404	1
Plekhg2	0.692932	-0.0174173	0.161	0.149	1
Zbtb6	0.954385	-0.0174876	0.113	0.128	1
Tmco6	0.738975	-0.0174878	0.032	0.043	1
Atp6v0d2	0.414215	-0.0174958	0.016	0.043	1
Cenpl	0.0789634	-0.0175128	0.548	0.447	1
Smc2	0.981639	-0.0175512	0.984	0.979	1
A430033K04Rik	0.286883	-0.0175542	0	0.021	1
Gm33103	0.286883	-0.0175542	0	0.021	1
Gm36988	0.286883	-0.0175542	0	0.021	1
Slc9a7	0.286883	-0.0175542	0	0.021	1
Nsmce4a	0.980678	-0.0175611	0.903	0.894	1
Wwox	0.859669	-0.0175768	0.097	0.106	1
Kif5b	0.708512	-0.0175772	0.919	0.957	1
Retreg1	0.16132	-0.0175775	0.565	0.468	1
Mtcp1	0.835566	-0.0175986	0.048	0.064	1
Fzd4	0.915168	-0.0176023	0.048	0.064	1
Htra2	0.55493	-0.0176318	0.645	0.596	1
Cyb5r4	0.0117594	-0.0176448	0.597	0.426	1
Nf2	0.348484	-0.0176538	0.258	0.234	1
Iqce	0.748511	-0.0176596	0.081	0.085	1
2810455O05Rik	0.844867	-0.0177137	0.097	0.106	1
Camk2n2	0.464622	-0.0177383	0.048	0.043	1
Pfkfb3	0.371027	-0.0177428	0.097	0.085	1
Rap1gds1	0.625946	-0.0177757	0.645	0.596	1
Cep83os	0.322856	-0.0178227	0.081	0.064	1
Abcc4	0.203422	-0.0178305	0.097	0.064	1
Gm17494	0.414215	-0.017855	0.016	0.043	1
Zdhhc4	0.979883	-0.0178639	0.323	0.34	1
Zfp764	0.734218	-0.0178722	0.032	0.064	1
Sidt2	0.375967	-0.0178771	0.355	0.298	1
Slc7a5	0.876231	-0.017881	0.194	0.234	1
Thoc5	0.0709554	-0.0178818	0.339	0.277	1
1700003G18Rik	0.286883	-0.0179044	0	0.021	1
Gm13523	0.286883	-0.0179044	0	0.021	1
Gm16726	0.286883	-0.0179044	0	0.021	1
Gm38843	0.286883	-0.0179044	0	0.021	1
Gm44997	0.286883	-0.0179044	0	0.021	1
Gm47127	0.286883	-0.0179044	0	0.021	1
Gm48293	0.286883	-0.0179044	0	0.021	1
Kcnh2	0.286883	-0.0179044	0	0.021	1
Lgr6	0.286883	-0.0179044	0	0.021	1
Lncppara	0.286883	-0.0179044	0	0.021	1
Sncaip	0.286883	-0.0179044	0	0.021	1
Zfp128	0.286883	-0.0179044	0	0.021	1
Zfp2	0.286883	-0.0179044	0	0.021	1
Trip10	0.396156	-0.0179082	0.194	0.17	1
Mblac2	0.821505	-0.0179086	0.032	0.043	1
Lrrk2	0.848729	-0.0179144	0.016	0.021	1
Cnih1	0.937395	-0.0179395	0.758	0.787	1
AI987944	0.775717	-0.0179723	0.21	0.255	1
Htra1	0.201502	-0.0179742	0.129	0.106	1
Gorab	0.414215	-0.0179812	0.016	0.043	1
Ubxn2b	0.361565	-0.0180015	0.097	0.149	1
2010320M18Rik	0.136697	-0.0180034	0.097	0.064	1
Fosl2	0.942938	-0.0180243	0.419	0.447	1
Olfml2b	0.737394	-0.0180844	0.032	0.064	1
Gng12	0.924353	-0.0180858	0.5	0.511	1
Smad2	0.971499	-0.0180901	0.452	0.468	1
Fzd7	0.808818	-0.0181145	0.048	0.064	1
Tlr6	0.648676	-0.0181433	0.032	0.064	1
Ubl7	0.895708	-0.018202	0.177	0.213	1
Itgbl1	0.414215	-0.0182368	0.016	0.043	1
1010001B22Rik	0.286883	-0.0182374	0	0.021	1
1500002F19Rik	0.286883	-0.0182374	0	0.021	1
4732471J01Rik	0.286883	-0.0182374	0	0.021	1
Ablim2	0.286883	-0.0182374	0	0.021	1
Atp9a	0.286883	-0.0182374	0	0.021	1
C78859	0.286883	-0.0182374	0	0.021	1
Ccdc57	0.286883	-0.0182374	0	0.021	1
Gm15672	0.286883	-0.0182374	0	0.021	1
Gm16244	0.286883	-0.0182374	0	0.021	1
Gm17025	0.286883	-0.0182374	0	0.021	1
Gm37986	0.286883	-0.0182374	0	0.021	1
Gm47210	0.286883	-0.0182374	0	0.021	1
Gm50217	0.286883	-0.0182374	0	0.021	1
Hs3st3a1	0.286883	-0.0182374	0	0.021	1
Mterf1b	0.286883	-0.0182374	0	0.021	1
Pcdhgb5	0.286883	-0.0182374	0	0.021	1
Pkd2l2	0.286883	-0.0182374	0	0.021	1
Rd3	0.286883	-0.0182374	0	0.021	1
Tnfrsf13c	0.286883	-0.0182374	0	0.021	1
Zfp526	0.286883	-0.0182374	0	0.021	1
Zfp85	0.286883	-0.0182374	0	0.021	1
Dpep3	0.848729	-0.0182659	0.016	0.021	1
Fam161b	0.848729	-0.01827	0.016	0.021	1
Prss12	0.848729	-0.01827	0.016	0.021	1
2610204G07Rik	0.286883	-0.0182852	0	0.021	1
Gm10521	0.286883	-0.0182852	0	0.021	1
Gm13563	0.286883	-0.0182852	0	0.021	1
Gm28187	0.286883	-0.0182852	0	0.021	1
Gm45148	0.286883	-0.0182852	0	0.021	1
Gm46516	0.286883	-0.0182852	0	0.021	1
Slc45a3	0.286883	-0.0182852	0	0.021	1
Thnsl2	0.286883	-0.0182852	0	0.021	1
Zfp369	0.286883	-0.0182852	0	0.021	1
Ldlr	0.845805	-0.0183004	0.048	0.064	1
Bcl9	0.554542	-0.0183045	0.065	0.106	1
Vps37b	0.513442	-0.018308	0.306	0.277	1
Tapbpl	0.80419	-0.0183531	0.113	0.149	1
Dda1	0.844259	-0.0183681	0.79	0.766	1
Nol11	0.804401	-0.018374	0.548	0.596	1
Camk2n1	0.61105	-0.0183746	0.048	0.085	1
Echdc1	0.902699	-0.0183814	0.161	0.191	1
Irf8	0.961921	-0.0184043	0.613	0.638	1
Inmt	0.848729	-0.0184074	0.016	0.021	1
Ptges3	0.935154	-0.0184109	0.968	0.957	1
Flnc	0.671817	-0.018473	0.032	0.043	1
Klhl24	0.346065	-0.0184785	0.452	0.404	1
Fchsd2	0.430768	-0.0184923	0.226	0.191	1
Rptor	0.875535	-0.0185006	0.177	0.213	1
Lztfl1	0.851967	-0.018505	0.29	0.298	1
Psmd3	0.951264	-0.0185106	0.726	0.723	1
Gm16062	0.842332	-0.0185238	0.032	0.043	1
Nol9	0.846493	-0.0185319	0.097	0.106	1
Klf11	0.66574	-0.0185332	0.145	0.191	1
Mrpl53	0.887048	-0.0185594	0.597	0.574	1
1700112J16Rik	0.286883	-0.0185695	0	0.021	1
1700122E12Rik	0.286883	-0.0185695	0	0.021	1
4930447C04Rik	0.286883	-0.0185695	0	0.021	1
7530414M10Rik	0.286883	-0.0185695	0	0.021	1
Gm42664	0.286883	-0.0185695	0	0.021	1
Miga1	0.286883	-0.0185695	0	0.021	1
Romo1	0.250713	-0.0185786	0.871	0.957	1
Ccdc159	0.848729	-0.0185979	0.016	0.021	1
Prpf8	0.262546	-0.0185994	0.79	0.702	1
Noa1	0.946063	-0.0186301	0.21	0.234	1
Znrf2	0.114294	-0.018654	0.468	0.383	1
Cdadc1	0.978087	-0.0186685	0.21	0.213	1
Zfp27	0.25168	-0.0186828	0.016	0.064	1
Opn3	0.254462	-0.0187286	0.081	0.064	1
Sirt4	0.746315	-0.0187293	0.032	0.043	1
Crim1	0.25572	-0.0187392	0.226	0.17	1
1810044D09Rik	0.414215	-0.018748	0.016	0.043	1
Rflnb	0.414215	-0.0187654	0.016	0.043	1
Trim30a	0.790224	-0.0187661	0.516	0.574	1
Sat2	0.676402	-0.018769	0.032	0.064	1
Ctnnal1	0.414215	-0.0187814	0.016	0.043	1
Armcx6	0.286883	-0.0187831	0	0.021	1
Bach2it1	0.286883	-0.0187831	0	0.021	1
Cdh5	0.286883	-0.0187831	0	0.021	1
Gm10037	0.286883	-0.0187831	0	0.021	1
Gm13073	0.286883	-0.0187831	0	0.021	1
Gm15902	0.286883	-0.0187831	0	0.021	1
Gm44899	0.286883	-0.0187831	0	0.021	1
Msantd1	0.286883	-0.0187831	0	0.021	1
Zfp109	0.286883	-0.0187831	0	0.021	1
Qdpr	0.812083	-0.0187989	0.613	0.574	1
Atl2	0.146308	-0.0187991	0.323	0.234	1
Max	0.642524	-0.0188154	0.548	0.511	1
Tkfc	0.878122	-0.0188155	0.097	0.128	1
Tbc1d23	0.849364	-0.0188244	0.258	0.298	1
Cd48	0.636018	-0.0188283	0.952	0.915	1
Cnn3	0.899373	-0.0188294	0.065	0.085	1
Tvp23b	0.550142	-0.0188368	0.323	0.298	1
Tmem192	0.669179	-0.0188401	0.532	0.489	1
Gm28707	0.273906	-0.0188583	0.081	0.064	1
Zbtb10	0.665394	-0.0188791	0.032	0.064	1
Armc7	0.600675	-0.0188883	0.032	0.064	1
Gm43403	0.414215	-0.0188986	0.016	0.043	1
Bcl2a1a	0.645984	-0.0189024	0.355	0.319	1
1700061E18Rik	0.286883	-0.0189197	0	0.021	1
Amot	0.286883	-0.0189197	0	0.021	1
B3gnt6	0.286883	-0.0189197	0	0.021	1
Gm12089	0.286883	-0.0189197	0	0.021	1
Gm14022	0.286883	-0.0189197	0	0.021	1
Gm15890	0.286883	-0.0189197	0	0.021	1
Gm16998	0.286883	-0.0189197	0	0.021	1
Gm26597	0.286883	-0.0189197	0	0.021	1
Rab42	0.286883	-0.0189197	0	0.021	1
Zfp335os	0.286883	-0.0189197	0	0.021	1
Ccdc148	0.848729	-0.0189459	0.016	0.021	1
Usp22	0.973366	-0.0189599	0.306	0.319	1
Rad52	0.848729	-0.0190087	0.016	0.021	1
Laptm4b	0.627696	-0.01902	0.081	0.085	1
Cetn4	0.889911	-0.019027	0.081	0.106	1
Parp4	0.281712	-0.0190314	0.387	0.34	1
Prox2	0.830243	-0.0190403	0.032	0.043	1
Pip4p1	0.296778	-0.0190422	0.629	0.553	1
Gm9949	0.414215	-0.0190528	0.016	0.043	1
Mccc1	0.689525	-0.0190847	0.032	0.043	1
Lpgat1	0.620833	-0.0190928	0.532	0.489	1
Gm10184	0.714197	-0.0191036	0.048	0.064	1
Vps39	0.89977	-0.019109	0.081	0.106	1
Tmem258	0.750177	-0.0191172	0.952	0.979	1
Tmem45b	0.414215	-0.0191488	0.016	0.043	1
Ikzf5	0.721829	-0.0191534	0.242	0.213	1
Antxr1	0.414215	-0.0191573	0.016	0.043	1
Hivep1	0.985171	-0.0191693	0.242	0.255	1
Xrcc4	0.683881	-0.0192031	0.242	0.234	1
Btd	0.733597	-0.0192682	0.065	0.106	1
Usp53	0.560782	-0.0192816	0.065	0.106	1
9230116N13Rik	0.917686	-0.019289	0.048	0.064	1
Gm45184	0.414215	-0.0192928	0.016	0.043	1
Tent4a	0.153888	-0.0193188	0.242	0.17	1
Dcun1d2	0.741959	-0.0193286	0.21	0.213	1
Cln5	0.991874	-0.0193295	0.419	0.426	1
Zfp652	0.283833	-0.0193422	0.29	0.404	1
Bin1	0.20464	-0.0193704	0.984	0.915	1
Sem1	0.986388	-0.0193905	1	1	1
Hectd1	0.864365	-0.0194032	0.597	0.574	1
Sclt1	0.0474227	-0.0194357	0.339	0.234	1
Smad3	0.917051	-0.0194673	0.097	0.106	1
Slc35f5	0.333062	-0.0194841	0.21	0.191	1
Rab6b	0.667684	-0.0195047	0.097	0.085	1
1700019D03Rik	0.286883	-0.0195089	0	0.021	1
2700046G09Rik	0.286883	-0.0195089	0	0.021	1
4921529L05Rik	0.286883	-0.0195089	0	0.021	1
Fstl3	0.286883	-0.0195089	0	0.021	1
Gata2	0.286883	-0.0195089	0	0.021	1
Gm12454	0.286883	-0.0195089	0	0.021	1
Gm26887	0.286883	-0.0195089	0	0.021	1
Gm41396	0.286883	-0.0195089	0	0.021	1
Olfr56	0.286883	-0.0195089	0	0.021	1
Pdk4	0.286883	-0.0195089	0	0.021	1
S100b	0.286883	-0.0195089	0	0.021	1
Stum	0.286883	-0.0195089	0	0.021	1
Zfp229	0.286883	-0.0195089	0	0.021	1
Gk5	0.414215	-0.0195229	0.016	0.043	1
Ccdc71	0.555099	-0.0195319	0.129	0.128	1
Pdpr	0.785503	-0.0195346	0.113	0.106	1
Gm42726	0.414215	-0.0195645	0.016	0.043	1
Ints3	0.887027	-0.0195733	0.242	0.255	1
Gm43329	0.789084	-0.0195741	0.032	0.043	1
Cdk16	0.949568	-0.0195797	0.258	0.277	1
Nubp2	0.252067	-0.0196092	0.516	0.447	1
Fuom	0.0435753	-0.019635	0.323	0.234	1
Rgs12	0.480025	-0.0196623	0.258	0.234	1
H2-K1	0.990616	-0.0196847	1	1	1
Prkce	0.414085	-0.0196887	0.113	0.106	1
Stimate	0.124244	-0.0196949	0.194	0.149	1
Tmem221	0.414215	-0.019785	0.016	0.043	1
Pms2	0.91699	-0.0197852	0.161	0.191	1
Tonsl	0.975264	-0.0198	0.097	0.106	1
Rftn2	0.739243	-0.0198119	0.032	0.064	1
Cbx3	0.37709	-0.0198243	0.968	0.915	1
Zfp182	0.810903	-0.0198495	0.032	0.043	1
Osbpl9	0.755514	-0.0198896	0.774	0.766	1
A430018G15Rik	0.693524	-0.0199076	0.032	0.064	1
Nr1h3	0.620056	-0.0199272	0.081	0.085	1
Rp9	0.977105	-0.01993	0.839	0.83	1
Tbcel	0.960135	-0.0199375	0.274	0.298	1
Sacm1l	0.926428	-0.019962	0.371	0.404	1
Fbxo11	0.761987	-0.0199942	0.339	0.34	1
E130208F15Rik	0.414215	-0.0200007	0.016	0.043	1
D330041H03Rik	0.760142	-0.0200256	0.032	0.043	1
Taf9b	0.869465	-0.0200347	0.065	0.085	1
Rnf215	0.502234	-0.0200569	0.339	0.319	1
Dcun1d1	0.796817	-0.0201188	0.371	0.362	1
Fads2	0.348525	-0.0201369	0.081	0.064	1
Sema4d	0.900549	-0.0201545	0.306	0.34	1
Tsfm	0.973959	-0.0201637	0.452	0.468	1
Rbfa	0.306506	-0.0201926	0.677	0.617	1
Uhrf1bp1	0.616027	-0.0202406	0.113	0.106	1
Magi2	0.848729	-0.0202757	0.016	0.021	1
Gm29170	0.681159	-0.0202831	0.048	0.085	1
Akr1c19	0.286883	-0.0202985	0	0.021	1
Cidea	0.286883	-0.0202985	0	0.021	1
Ddx4	0.286883	-0.0202985	0	0.021	1
Dennd6b	0.286883	-0.0202985	0	0.021	1
Gm16287	0.286883	-0.0202985	0	0.021	1
Gm16759	0.286883	-0.0202985	0	0.021	1
Gm19684	0.286883	-0.0202985	0	0.021	1
Gm32552	0.286883	-0.0202985	0	0.021	1
Gm35166	0.286883	-0.0202985	0	0.021	1
Gm35339	0.286883	-0.0202985	0	0.021	1
Gstm6	0.286883	-0.0202985	0	0.021	1
Hspb7	0.286883	-0.0202985	0	0.021	1
Mlph	0.286883	-0.0202985	0	0.021	1
Usp27x	0.286883	-0.0202985	0	0.021	1
Vsig10l	0.286883	-0.0202985	0	0.021	1
Zc3h11a	0.286883	-0.0202985	0	0.021	1
Ankrd40	0.795624	-0.0203246	0.597	0.638	1
Mtif2	0.159975	-0.0203292	0.323	0.277	1
Clcn5	0.645136	-0.02034	0.371	0.319	1
1700063J08Rik	0.286883	-0.0203672	0	0.021	1
Ccdc141	0.286883	-0.0203672	0	0.021	1
Gm49975	0.286883	-0.0203672	0	0.021	1
Hid1	0.286883	-0.0203672	0	0.021	1
Plp1	0.286883	-0.0203672	0	0.021	1
Srpx2	0.286883	-0.0203672	0	0.021	1
Syngr4	0.286883	-0.0203672	0	0.021	1
Tcaf2	0.286883	-0.0203672	0	0.021	1
Vps37d	0.286883	-0.0203672	0	0.021	1
Rnf149	0.841329	-0.0203776	0.306	0.298	1
Cops8	0.917571	-0.020379	0.532	0.532	1
Bloc1s1	0.531902	-0.0203846	0.387	0.362	1
Rasa1	0.941028	-0.0204252	0.5	0.532	1
Degs1	0.847408	-0.0204291	0.726	0.702	1
Gm44751	0.869809	-0.0204397	0.081	0.106	1
Hars	0.823281	-0.0204806	0.613	0.574	1
Cep85	0.986981	-0.0204923	0.242	0.255	1
Sema4b	0.217979	-0.0204969	0.081	0.064	1
Ccdc80	0.842404	-0.0205409	0.048	0.064	1
Nlrx1	0.884827	-0.02056	0.048	0.064	1
Cox4i2	0.414215	-0.0205759	0.016	0.043	1
Ilkap	0.421856	-0.0206313	0.597	0.702	1
Tmem191c	0.677627	-0.0206359	0.032	0.043	1
Snf8	0.230411	-0.0206401	0.919	0.83	1
Mocs1	0.802324	-0.0206415	0.065	0.085	1
Zfp68	0.311805	-0.0207048	0.258	0.213	1
Cdk20	0.604004	-0.0207317	0.081	0.085	1
Mtfr1	0.836711	-0.020748	0.113	0.128	1
Ccdc74a	0.848729	-0.0207602	0.016	0.021	1
Tep1	0.962636	-0.0207858	0.677	0.702	1
Gm43597	0.848729	-0.0207886	0.016	0.021	1
Fbln5	0.850506	-0.0208059	0.113	0.149	1
Pik3r4	0.891747	-0.0208066	0.081	0.106	1
Ttc30b	0.286883	-0.0208168	0	0.021	1
Prpsap2	0.937908	-0.0208351	0.226	0.255	1
Rhot2	0.83933	-0.0208377	0.226	0.234	1
Tlnrd1	0.963461	-0.0208471	0.339	0.362	1
AC241534.1	0.286883	-0.02085	0	0.021	1
Arhgap27os1	0.286883	-0.02085	0	0.021	1
Frg2f1	0.286883	-0.02085	0	0.021	1
Gm14540	0.286883	-0.02085	0	0.021	1
Gm43258	0.286883	-0.02085	0	0.021	1
Gm49871	0.286883	-0.02085	0	0.021	1
Gm6598	0.286883	-0.02085	0	0.021	1
Irf6	0.286883	-0.02085	0	0.021	1
Nrbp2	0.286883	-0.02085	0	0.021	1
Slc4a8	0.286883	-0.02085	0	0.021	1
Clcn6	0.849229	-0.0208515	0.081	0.106	1
Cdv3	0.818585	-0.0208828	0.855	0.83	1
Lgalsl	0.705877	-0.0208869	0.032	0.043	1
Stoml1	0.755335	-0.0209152	0.097	0.106	1
Xylb	0.414215	-0.0209165	0.016	0.043	1
Ghdc	0.745406	-0.0209355	0.048	0.085	1
Psmc2	0.721431	-0.0209415	0.952	0.979	1
Nsun4	0.435096	-0.0209814	0.113	0.106	1
Gpr137b	0.91848	-0.0209838	0.645	0.617	1
C730034F03Rik	0.543482	-0.0210196	0.194	0.17	1
Gm4070	0.632273	-0.0210268	0.065	0.106	1
Atp6v1h	0.774862	-0.0210273	0.516	0.511	1
Lmcd1	0.741452	-0.0210293	0.032	0.064	1
Limch1	0.848729	-0.0210321	0.016	0.021	1
Rwdd2a	0.573932	-0.0210418	0.065	0.106	1
Cds1	0.918853	-0.0210553	0.242	0.277	1
Dnajc18	0.938036	-0.021057	0.145	0.17	1
Ryk	0.376049	-0.0210858	0.129	0.106	1
Sh3tc1	0.0760734	-0.0210904	0.177	0.128	1
Msh2	0.959759	-0.0210911	0.258	0.277	1
Zbtb33	0.847256	-0.0210919	0.097	0.106	1
Kif3c	0.74359	-0.0211017	0.032	0.064	1
Mto1	0.521326	-0.0211018	0.226	0.213	1
Nacc2	0.937854	-0.021106	0.226	0.255	1
Wfs1	0.755207	-0.0211172	0.032	0.043	1
Atxn1l	0.617723	-0.021161	0.242	0.234	1
Gm19434	0.414215	-0.0211714	0.016	0.043	1
Paip2b	0.842531	-0.0211813	0.113	0.149	1
Lrrc49	0.63291	-0.0212025	0.081	0.128	1
Klhl5	0.663494	-0.0212054	0.468	0.447	1
Zxdc	0.881583	-0.0212256	0.081	0.106	1
Iffo2	0.764746	-0.0212415	0.048	0.064	1
Gm7467	0.414215	-0.0212514	0.016	0.043	1
Unc13d	0.414215	-0.0212514	0.016	0.043	1
Pvr	0.815134	-0.0212521	0.242	0.234	1
Hist1h3i	0.804156	-0.0212765	0.081	0.106	1
Zmat2	0.171351	-0.0212799	0.887	0.809	1
Stxbp1	0.825004	-0.0212982	0.194	0.191	1
Edem3	0.865297	-0.0213185	0.097	0.128	1
Slc25a23	0.474642	-0.0213196	0.065	0.064	1
4930486L24Rik	0.279657	-0.021329	0.113	0.085	1
Kif21b	0.559498	-0.0213511	0.129	0.128	1
4930532G15Rik	0.414215	-0.0213684	0.016	0.043	1
Kdr	0.414215	-0.0214011	0.016	0.043	1
Bcas3	0.63203	-0.0214315	0.065	0.106	1
Ercc4	0.32596	-0.0214355	0.097	0.085	1
Slc35e3	0.919918	-0.021458	0.129	0.149	1
Tcap	0.670581	-0.0214859	0.032	0.043	1
mt-Atp6	0.977178	-0.0215228	1	1	1
Map3k3	0.336351	-0.0215275	0.339	0.298	1
Zc3h7b	0.808779	-0.0215392	0.097	0.106	1
Imp3	0.432833	-0.0215655	0.726	0.66	1
Prkg1	0.76327	-0.0216079	0.032	0.043	1
Fam110b	0.814533	-0.0216252	0.097	0.106	1
Spaca6	0.376495	-0.0216486	0.097	0.085	1
Orc6	0.260727	-0.0216805	0.79	0.702	1
Ube2n	0.780082	-0.0216928	0.919	0.894	1
Crls1	0.959176	-0.0217153	0.339	0.362	1
Slc22a4	0.414215	-0.0217514	0.016	0.043	1
Etv6	0.795511	-0.0218356	0.387	0.447	1
Evi5	0.801813	-0.0218475	0.242	0.234	1
4930590J08Rik	0.286883	-0.0218581	0	0.021	1
Aqp11	0.286883	-0.0218581	0	0.021	1
Fam57b	0.286883	-0.0218581	0	0.021	1
Gm48614	0.286883	-0.0218581	0	0.021	1
Osr1	0.286883	-0.0218581	0	0.021	1
Selenok-ps1	0.286883	-0.0218581	0	0.021	1
Vmn2r120	0.286883	-0.0218581	0	0.021	1
Wdr19	0.286883	-0.0218581	0	0.021	1
Sec22a	0.701509	-0.0218588	0.258	0.255	1
Plat	0.414215	-0.0218601	0.016	0.043	1
Brd3	0.736604	-0.0218627	0.468	0.447	1
Lmo1	0.942288	-0.0218936	0.129	0.149	1
Zfp956	0.414215	-0.0219054	0.016	0.043	1
Gem	0.450399	-0.0219415	0.097	0.085	1
Gm42702	0.414215	-0.0219526	0.016	0.043	1
Rps12	0.977636	-0.0219751	1	1	1
Trim24	0.828884	-0.0219837	0.21	0.255	1
Nectin3	0.100708	-0.0219861	0	0.043	1
Tnfaip8	0.890293	-0.0220209	0.935	0.915	1
Gm20705	0.414215	-0.0220342	0.016	0.043	1
Dctn5	0.670723	-0.0220367	0.516	0.489	1
Nudt19	0.588132	-0.022046	0.452	0.404	1
Fndc4	0.755928	-0.0220497	0.032	0.043	1
Smim7	0.854317	-0.0220536	0.742	0.745	1
Ptprz1	0.100708	-0.0220588	0	0.043	1
Uba7	0.102927	-0.0220708	0.226	0.191	1
Rwdd2b	0.76406	-0.022071	0.097	0.106	1
Zfp729b	0.91932	-0.0220748	0.065	0.085	1
Amacr	0.864075	-0.022076	0.097	0.128	1
Stat4	0.100708	-0.0221445	0	0.043	1
Edil3	0.414215	-0.0221706	0.016	0.043	1
Mical3	0.783644	-0.0221919	0.065	0.085	1
AI839979	0.184808	-0.0222208	0.258	0.191	1
Liph	0.414215	-0.0222241	0.016	0.043	1
Zfp799	0.346495	-0.0222525	0.016	0.064	1
Ift74	0.288769	-0.0222546	0.226	0.191	1
Arf5	0.515297	-0.0222819	1	0.979	1
Alkbh7	0.396373	-0.0222898	0.194	0.17	1
Gm48960	0.414215	-0.0223217	0.016	0.043	1
D1Ertd622e	0.194091	-0.0223322	0.532	0.447	1
Smpd5	0.414215	-0.0223465	0.016	0.043	1
Kif19a	0.735257	-0.0223661	0.048	0.064	1
Ascc3	0.627953	-0.0223736	0.419	0.383	1
Grap	0.187131	-0.0223866	0.355	0.277	1
Plxnb3	0.414215	-0.0223994	0.016	0.043	1
Fam187b	0.414215	-0.0224165	0.016	0.043	1
Egr2	0.912603	-0.0224223	0.258	0.255	1
Vgll4	0.695493	-0.0224402	0.306	0.298	1
Apobec3	0.636572	-0.022459	0.742	0.809	1
Tob1	0.729497	-0.0224667	0.306	0.298	1
Cmtm4	0.238322	-0.0225387	0.468	0.383	1
Cd79b	0.730635	-0.0225561	0.032	0.021	1
Timd4	0.831766	-0.0225749	0.081	0.106	1
Cxcr2	0.100708	-0.0225791	0	0.043	1
Zfp687	0.892873	-0.0225925	0.081	0.106	1
Haus2	0.202576	-0.0226325	0.194	0.17	1
Ets1	0.378505	-0.0226333	0.129	0.106	1
Peg13	0.819985	-0.0226544	0.065	0.085	1
Tns4	0.595256	-0.0226731	0.081	0.085	1
Fbxo8	0.927865	-0.0227248	0.177	0.191	1
Lmo2	0.127712	-0.0227255	0.806	0.681	1
Gm13212	0.637486	-0.0227418	0.081	0.085	1
3110070M22Rik	0.286883	-0.0227491	0	0.021	1
Celf5	0.286883	-0.0227491	0	0.021	1
Gm14488	0.286883	-0.0227491	0	0.021	1
Gm43256	0.286883	-0.0227491	0	0.021	1
Il1rl2	0.286883	-0.0227491	0	0.021	1
Rom1	0.286883	-0.0227491	0	0.021	1
Slc46a2	0.286883	-0.0227491	0	0.021	1
Slc47a1	0.286883	-0.0227491	0	0.021	1
Chchd5	0.454824	-0.0227612	0.371	0.319	1
Pdap1	0.914707	-0.02278	0.968	0.979	1
Rpl27a	0.974046	-0.022783	1	1	1
Tcaf1	0.718907	-0.0228196	0.032	0.064	1
Rbms3	0.414215	-0.0228197	0.016	0.043	1
Zfp599	0.648889	-0.0228222	0.032	0.043	1
Fam49a	0.73125	-0.022834	0.258	0.319	1
6530402F18Rik	0.414215	-0.0228778	0.016	0.043	1
BC048403	0.667443	-0.0228982	0.032	0.043	1
Tex261	0.299621	-0.0229037	0.887	0.809	1
Zfp51	0.298627	-0.0229384	0.048	0.043	1
Map2k1	0.813122	-0.0229447	0.645	0.702	1
Nfkb2	0.912085	-0.0229574	0.452	0.489	1
C2cd2	0.273819	-0.0229619	0.129	0.106	1
Spast	0.642764	-0.0229746	0.468	0.426	1
Ebag9	0.550231	-0.022985	0.258	0.255	1
Chst14	0.721158	-0.0230019	0.113	0.128	1
Pdzd4	0.414215	-0.0230195	0.016	0.043	1
Tango6	0.818111	-0.0230253	0.065	0.085	1
Zfp955b	0.704183	-0.0230639	0.065	0.106	1
Ccnh	0.703949	-0.0230673	0.468	0.532	1
Pus1	0.89168	-0.0230824	0.258	0.298	1
Sesn1	0.121789	-0.0230864	0.339	0.277	1
Rpl21	0.827345	-0.0230974	1	1	1
Taf6l	0.920629	-0.0231387	0.194	0.213	1
Cip2a	0.734471	-0.023144	0.468	0.447	1
Rsf1os2	0.286883	-0.0231524	0	0.021	1
Tfr2	0.286883	-0.0231524	0	0.021	1
Ccsap	0.493297	-0.0231564	0.21	0.191	1
Snhg3	0.0285176	-0.0231673	0.435	0.298	1
Plekha1	0.89512	-0.0231869	0.419	0.447	1
Heatr1	0.223216	-0.023206	0.21	0.17	1
Gm15417	0.605688	-0.0232364	0.145	0.128	1
Zfp579	0.601945	-0.02329	0.113	0.106	1
Slc7a1	0.694439	-0.0233498	0.339	0.319	1
Rad51c	0.894019	-0.0233505	0.145	0.17	1
Gm15270	0.286883	-0.0233585	0	0.021	1
Magi1	0.286883	-0.0233585	0	0.021	1
Sgcd	0.286883	-0.0233585	0	0.021	1
Galk2	0.673645	-0.0233635	0.403	0.468	1
Coro7	0.243619	-0.0233896	0.403	0.362	1
9430002A10Rik	0.286883	-0.0234012	0	0.021	1
Lepr	0.286883	-0.0234012	0	0.021	1
Robo3	0.286883	-0.0234012	0	0.021	1
Rundc3b	0.286883	-0.0234012	0	0.021	1
Snhg14	0.286883	-0.0234012	0	0.021	1
Car9	0.756756	-0.0234186	0.065	0.085	1
Hist1h2bk	0.512718	-0.0234219	0.032	0.043	1
Slc27a4	0.831218	-0.023426	0.129	0.17	1
Slc52a2	0.176436	-0.0234268	0.21	0.17	1
Swap70	0.825407	-0.023436	0.581	0.638	1
Rgmb	0.511991	-0.0234394	0.226	0.213	1
Zw10	0.931052	-0.0234453	0.371	0.404	1
Marf1	0.808436	-0.0234461	0.29	0.298	1
Uspl1	0.140216	-0.0234497	0.226	0.17	1
Rasal3	0.326709	-0.0234565	0.161	0.128	1
4930578M01Rik	0.286883	-0.023471	0	0.021	1
Itga1	0.286883	-0.023471	0	0.021	1
Eef2	0.937899	-0.0234748	1	1	1
Tbcc	0.871585	-0.0234756	0.129	0.149	1
Nudt4	0.93913	-0.0234846	0.823	0.83	1
BC037704	0.414215	-0.0234874	0.016	0.043	1
Dtd1	0.758009	-0.0234937	0.21	0.213	1
Cc2d2a	0.414215	-0.0235203	0.016	0.043	1
Gm16152	0.100708	-0.0235428	0	0.043	1
Stx8	0.382775	-0.0235442	0.806	0.745	1
Gm14305	0.675875	-0.023561	0.081	0.128	1
Hmgn1	0.949825	-0.0235878	0.984	0.979	1
Klrb1a	0.286883	-0.0236146	0	0.021	1
Trim56	0.373684	-0.0236151	0.274	0.234	1
Hsf2	0.746305	-0.0236263	0.161	0.17	1
Irf2bp1	0.239882	-0.0236328	0.29	0.255	1
Nploc4	0.898556	-0.0236381	0.258	0.298	1
Tmem135	0.894743	-0.0236499	0.339	0.34	1
Fbxo42	0.953499	-0.0236542	0.21	0.234	1
Rapsn	0.921118	-0.0236787	0.065	0.085	1
Zfp568	0.414215	-0.0236805	0.016	0.043	1
Tmem259	0.217576	-0.0236891	0.677	0.596	1
Camk1d	0.985732	-0.0236968	0.419	0.426	1
Rxylt1	0.729436	-0.0236995	0.323	0.319	1
Optn	0.705172	-0.0237637	0.065	0.106	1
Ap1ar	0.91598	-0.0237959	0.274	0.277	1
Pcdh7	0.781997	-0.0238005	0.048	0.064	1
Rtel1	0.809129	-0.0238257	0.065	0.085	1
Dnmt1	0.914009	-0.0238309	0.742	0.745	1
Edc3	0.849903	-0.0238665	0.097	0.128	1
Tapbp	0.359347	-0.0238925	0.774	0.872	1
Catspere2	0.286883	-0.0239191	0	0.021	1
Dlgap2	0.286883	-0.0239191	0	0.021	1
Gm27017	0.286883	-0.0239191	0	0.021	1
Gm44686	0.286883	-0.0239191	0	0.021	1
Hist1h2an	0.286883	-0.0239191	0	0.021	1
Lancl3	0.286883	-0.0239191	0	0.021	1
Tmem147os	0.286883	-0.0239191	0	0.021	1
Mospd1	0.658918	-0.0239291	0.097	0.149	1
St8sia6	0.414215	-0.0239392	0.016	0.043	1
Zfp825	0.858856	-0.0240088	0.129	0.128	1
2310061I04Rik	0.54897	-0.0240227	0.129	0.191	1
Ccar2	0.513134	-0.0240736	0.097	0.106	1
Pdp2	0.754925	-0.0240892	0.113	0.128	1
Atp10a	0.623938	-0.0240965	0.097	0.106	1
Fhit	0.758628	-0.024179	0.048	0.064	1
Sesn3	0.890468	-0.0241825	0.177	0.191	1
AC166172.1	0.306335	-0.024185	0.016	0.064	1
Lrrc27	0.100708	-0.0241892	0	0.043	1
Lclat1	0.136992	-0.0241971	0.145	0.128	1
1810055G02Rik	0.887377	-0.0242122	0.113	0.128	1
Sbds	0.712463	-0.0242198	0.726	0.702	1
Fastkd3	0.903789	-0.0242458	0.161	0.191	1
Gm48619	0.414215	-0.0242642	0.016	0.043	1
Tnfrsf13b	0.6033	-0.0242883	0.387	0.468	1
Cep170b	0.666883	-0.0243072	0.081	0.128	1
Afg1l	0.286883	-0.0243306	0	0.021	1
Aqp7	0.286883	-0.0243306	0	0.021	1
Gm42722	0.286883	-0.0243306	0	0.021	1
Gm47798	0.286883	-0.0243306	0	0.021	1
Gm5244	0.286883	-0.0243306	0	0.021	1
Hecw2	0.286883	-0.0243306	0	0.021	1
Hspe1-rs1	0.286883	-0.0243306	0	0.021	1
Kcne4	0.286883	-0.0243306	0	0.021	1
Tmtc2	0.286883	-0.0243306	0	0.021	1
Zfp82	0.286883	-0.0243306	0	0.021	1
Asb4	0.81884	-0.0243604	0.032	0.043	1
Shprh	0.121397	-0.0243646	0.194	0.149	1
Uba1	0.722871	-0.0243675	0.774	0.723	1
Mboat1	0.790798	-0.0243714	0.145	0.128	1
Zscan29	0.83089	-0.0243782	0.065	0.085	1
Vamp4	0.482351	-0.0243799	0.613	0.553	1
Cd226	0.261733	-0.0244592	0.065	0.043	1
Lmo4	0.83656	-0.0244671	0.823	0.787	1
Gm17491	0.27033	-0.024485	0.048	0.043	1
Rsph3a	0.252739	-0.0245052	0.016	0.064	1
Qprt	0.286883	-0.0245103	0	0.021	1
Srr	0.745058	-0.0245211	0.065	0.085	1
Tmem229b	0.867482	-0.0245308	0.194	0.213	1
Iws1	0.1135	-0.0245659	0.468	0.362	1
4930579G24Rik	0.678802	-0.0245836	0.452	0.426	1
Ppp4c	0.771546	-0.0245909	0.661	0.638	1
Gm15879	0.414215	-0.0245926	0.016	0.043	1
Cep131	0.71379	-0.0246015	0.048	0.085	1
Plxdc1	0.414215	-0.0246097	0.016	0.043	1
Dlg3	0.196266	-0.0246366	0.016	0.064	1
Edrf1	0.7146	-0.0246439	0.097	0.106	1
Atp2c1	0.851854	-0.0246643	0.5	0.511	1
Tmem69	0.100708	-0.0246789	0	0.043	1
Itpa	0.831664	-0.0246882	0.516	0.574	1
Zfp821	0.747706	-0.0246907	0.129	0.128	1
6720427I07Rik	0.348877	-0.0247218	0.161	0.149	1
Nuak2	0.395863	-0.0247254	0.177	0.255	1
Gm20707	0.740062	-0.0247391	0.048	0.085	1
Tmem71	0.71075	-0.0247573	0.306	0.298	1
Il2	0.371051	-0.0247596	0.016	0.064	1
Rbpms	0.893257	-0.0247597	0.065	0.085	1
Ttc4	0.948275	-0.0247668	0.29	0.319	1
Itga8	0.857078	-0.0247738	0.161	0.191	1
Taz	0.623726	-0.0247864	0.29	0.255	1
A530013C23Rik	0.748465	-0.0248149	0.081	0.085	1
Bend6	0.954813	-0.0248175	0.21	0.234	1
Dchs1	0.414215	-0.0248188	0.016	0.043	1
Ak1	0.100708	-0.0248679	0	0.043	1
Tnnt2	0.100708	-0.024922	0	0.043	1
Gcsh	0.345519	-0.0249285	0.661	0.553	1
Mrps18c	0.985709	-0.0249949	0.919	0.915	1
Fam72a	0.520394	-0.0250065	0.145	0.149	1
Gm4221	0.414215	-0.0250078	0.016	0.043	1
Zfand4	0.732856	-0.0250101	0.048	0.085	1
1700124L16Rik	0.286883	-0.0250106	0	0.021	1
B3galt2	0.286883	-0.0250106	0	0.021	1
Col10a1	0.286883	-0.0250106	0	0.021	1
Egln3	0.286883	-0.0250106	0	0.021	1
Gm41556	0.286883	-0.0250106	0	0.021	1
Hmga1b	0.286883	-0.0250106	0	0.021	1
Hmx2	0.286883	-0.0250106	0	0.021	1
Hook1	0.286883	-0.0250106	0	0.021	1
Nr2f2	0.286883	-0.0250106	0	0.021	1
Rnf122	0.286883	-0.0250106	0	0.021	1
Tafa1	0.286883	-0.0250106	0	0.021	1
Vipr2	0.286883	-0.0250106	0	0.021	1
Zfp612	0.286883	-0.0250106	0	0.021	1
Zfp516	0.63082	-0.0250464	0.21	0.213	1
Arap1	0.618614	-0.0250687	0.532	0.489	1
Wdr44	0.854078	-0.0250695	0.274	0.319	1
Det1	0.840335	-0.025086	0.097	0.128	1
Nqo1	0.414215	-0.0251225	0.016	0.043	1
Hic2	0.506105	-0.0251249	0.081	0.064	1
Fastk	0.799079	-0.0251335	0.226	0.277	1
Epb41l4aos	0.806557	-0.02516	0.29	0.277	1
Cdkn2aipnl	0.745158	-0.0251983	0.629	0.596	1
2410004B18Rik	0.149429	-0.0252413	0.387	0.319	1
Tmem241	0.74469	-0.0252424	0.048	0.085	1
Disp1	0.643022	-0.025254	0.065	0.085	1
Gm37800	0.414215	-0.0252565	0.016	0.043	1
Pdgfrl	0.848729	-0.0252827	0.016	0.021	1
Banf1	0.322141	-0.0253597	0.919	0.979	1
Fgd2	0.206787	-0.0253934	0.403	0.34	1
Fam149a	0.851953	-0.0254228	0.081	0.106	1
Acer3	0.741631	-0.0254325	0.806	0.787	1
Dhx38	0.266325	-0.0254586	0.29	0.255	1
Natd1	0.839133	-0.0254727	0.097	0.128	1
Rdh14	0.911412	-0.0254847	0.242	0.277	1
Trim23	0.745411	-0.0254963	0.048	0.085	1
Atp1b4	0.848729	-0.0255043	0.016	0.021	1
Tmem164	0.781458	-0.0255086	0.274	0.277	1
Adgra3	0.606107	-0.0255306	0.032	0.043	1
Atg4d	0.76277	-0.0255782	0.194	0.213	1
Xpnpep3	0.377434	-0.0255906	0.081	0.085	1
Mettl21a	0.821098	-0.0255913	0.145	0.17	1
9430091E24Rik	0.286883	-0.0255988	0	0.021	1
Gm26590	0.286883	-0.0255988	0	0.021	1
Gm29367	0.286883	-0.0255988	0	0.021	1
Gm32036	0.286883	-0.0255988	0	0.021	1
Tcea2	0.286883	-0.0255988	0	0.021	1
Tmod2	0.286883	-0.0255988	0	0.021	1
Lrrc61	0.720181	-0.0256118	0.032	0.064	1
Dpp4	0.848729	-0.0256397	0.016	0.021	1
Usp21	0.587733	-0.0256647	0.097	0.106	1
Zbtb21	0.878429	-0.0256703	0.097	0.128	1
Fpr1	0.394016	-0.0256752	0.016	0.064	1
Cd200r1	0.270035	-0.0256779	0.274	0.234	1
Epdr1	0.28416	-0.0256945	0.016	0.064	1
Ppp1r15a	0.607258	-0.0257	0.565	0.511	1
Tmem106c	0.338295	-0.0257113	0.516	0.447	1
Wrn	0.654772	-0.0257163	0.306	0.298	1
Wdfy3	0.898395	-0.0257328	0.516	0.553	1
Nepro	0.741027	-0.025779	0.032	0.064	1
Slf2	0.40995	-0.0257929	0.355	0.447	1
Jade3	0.414215	-0.0257986	0.016	0.043	1
Dhx36	0.612124	-0.0258007	0.419	0.383	1
Mthfs	0.356878	-0.0258248	0.403	0.511	1
Fis1	0.959055	-0.0258312	0.887	0.894	1
Selenom	0.886481	-0.0258699	0.516	0.511	1
Casp12	0.100708	-0.0258728	0	0.043	1
Gm35867	0.100708	-0.0258728	0	0.043	1
Zmynd8	0.831004	-0.0258787	0.306	0.362	1
Adrb1	0.870559	-0.025931	0.129	0.149	1
Tacc1	0.252053	-0.025935	0.839	0.936	1
Taf13	0.948624	-0.0259551	0.532	0.532	1
Cox5b	0.921536	-0.0259625	1	1	1
Cebpa	0.957219	-0.0259889	0.548	0.574	1
Bmpr1a	0.743186	-0.0260007	0.032	0.064	1
Zgpat	0.619573	-0.0260029	0.081	0.085	1
Ly6g6d	0.414215	-0.0260079	0.016	0.043	1
Wdr53	0.865617	-0.0260271	0.161	0.17	1
Tmem39a	0.717514	-0.0260301	0.065	0.085	1
Alg5	0.530965	-0.0260426	0.806	0.766	1
Cfap126	0.743449	-0.0260462	0.032	0.064	1
Suco	0.108617	-0.0260472	0.242	0.17	1
Mrpl41	0.73255	-0.0260725	0.419	0.404	1
Zfp58	0.414215	-0.0260782	0.016	0.043	1
Anp32b	0.999884	-0.0260796	1	1	1
Ibsp	0.100708	-0.0260869	0	0.043	1
Rc3h2	0.895301	-0.0260897	0.242	0.277	1
0610040J01Rik	0.266111	-0.0260927	0.016	0.064	1
Ndst3	0.414215	-0.0260935	0.016	0.043	1
Trmt13	0.576068	-0.0261295	0.097	0.106	1
Stim1	0.304695	-0.0261306	0.597	0.532	1
4930481A15Rik	0.378181	-0.0261344	0.016	0.064	1
Ntpcr	0.584119	-0.0261504	0.855	0.787	1
Ireb2	0.549597	-0.0261605	0.323	0.298	1
Gm50107	0.100708	-0.0261622	0	0.043	1
Etfbkmt	0.651674	-0.0261746	0.048	0.064	1
Actr5	0.720836	-0.0261916	0.048	0.085	1
Sap18b	0.558788	-0.0261966	0.097	0.106	1
Gm41611	0.266709	-0.0262039	0.048	0.043	1
Ddhd1	0.821307	-0.026208	0.177	0.191	1
Ssbp3	0.066234	-0.0262603	0.548	0.426	1
Ctdsp1	0.878775	-0.0262643	0.613	0.66	1
Stag3	0.735912	-0.0262712	0.032	0.064	1
Phf7	0.413016	-0.0262976	0.016	0.064	1
Spns1	0.0847397	-0.0263196	0.29	0.213	1
Arl14ep	0.586296	-0.0263386	0.161	0.17	1
Htra3	0.68123	-0.0264032	0.081	0.085	1
St3gal2	0.0115124	-0.0264043	0.194	0.128	1
Rbm12b2	0.533819	-0.0264129	0.065	0.064	1
Ncbp3	0.923803	-0.026423	0.306	0.298	1
Tmem203	0.249126	-0.0264608	0.355	0.319	1
Zfp668	0.743058	-0.0264634	0.048	0.085	1
Zbtb11os1	0.664579	-0.0264679	0.097	0.085	1
Rab23	0.464569	-0.0264916	0.048	0.064	1
Golm1	0.709064	-0.0265443	0.355	0.34	1
Ndufa10	0.615792	-0.0265472	0.694	0.766	1
Trem3	0.69314	-0.02656	0.032	0.064	1
Senp6	0.509367	-0.0265635	0.403	0.383	1
Azin2	0.811654	-0.0265707	0.145	0.191	1
Hif1a	0.861686	-0.0266014	0.548	0.596	1
Zc3hav1l	0.414215	-0.0266295	0.016	0.043	1
Casp9	0.739649	-0.02664	0.113	0.128	1
Dhx37	0.326113	-0.0266517	0.032	0.085	1
Plcb3	0.8202	-0.0267007	0.177	0.191	1
A930001C03Rik	0.100708	-0.0267512	0	0.043	1
Rab27a	0.254573	-0.0267705	0.016	0.064	1
Utp4	0.182835	-0.026778	0.177	0.149	1
Tlcd1	0.742869	-0.0267863	0.032	0.064	1
Gm15632	0.100708	-0.0267918	0	0.043	1
Arsg	0.414215	-0.0268148	0.016	0.043	1
Pgm3	0.449548	-0.0268167	0.177	0.17	1
Gm527	0.414215	-0.0268194	0.016	0.043	1
Trim47	0.720496	-0.0268198	0.758	0.723	1
Top2b	0.695209	-0.0268325	0.613	0.596	1
B3gnt8	0.87585	-0.0268367	0.194	0.234	1
Arpc5l	0.497531	-0.0268456	0.823	0.894	1
2900093K20Rik	0.912507	-0.0268934	0.242	0.277	1
Mastl	0.775391	-0.0269065	0.468	0.532	1
Zfp950	0.600767	-0.0269186	0.258	0.319	1
Ddx6	0.806225	-0.0269234	0.597	0.574	1
Catip	0.709443	-0.0269617	0.048	0.064	1
BC030867	0.83898	-0.0269792	0.21	0.255	1
Carm1	0.90919	-0.0269909	0.274	0.298	1
Dnaaf3	0.740354	-0.0269939	0.032	0.064	1
Gfod1	0.414215	-0.0270037	0.016	0.043	1
Asf1a	0.897805	-0.0270246	0.419	0.426	1
Glt8d1	0.865889	-0.0270542	0.274	0.319	1
Efhd2	0.933764	-0.027101	0.968	0.979	1
Atpif1	0.996948	-0.0271152	1	1	1
Pramef8	0.741152	-0.0271363	0.048	0.085	1
Hist1h2ac	0.632634	-0.0271363	0.097	0.106	1
Smyd3	0.302392	-0.0271566	0.145	0.128	1
Bub3	0.924194	-0.0271776	0.919	0.915	1
Slc49a4	0.800798	-0.0272328	0.145	0.149	1
Zfp646	0.572834	-0.0272345	0.274	0.255	1
Polr3e	0.414215	-0.0272377	0.016	0.043	1
Fgfrl1	0.393156	-0.0272389	0.016	0.064	1
Ttc25	0.100708	-0.0272478	0	0.043	1
Cdk2ap2	0.846802	-0.0272778	0.694	0.66	1
Ift172	0.533159	-0.0273495	0.145	0.213	1
Ppard	0.557586	-0.0274001	0.113	0.106	1
Nagpa	0.133607	-0.0274102	0.484	0.362	1
Cdhr3	0.742539	-0.0274248	0.032	0.064	1
Fbxl14	0.354657	-0.0274305	0.306	0.404	1
Tab3	0.649767	-0.0274385	0.113	0.128	1
Dennd2d	0.100708	-0.0274593	0	0.043	1
Gm13710	0.100708	-0.0274593	0	0.043	1
Gm26902	0.745112	-0.0274755	0.048	0.085	1
Phlpp1	0.735551	-0.0274766	0.048	0.085	1
Pym1	0.587916	-0.0274778	0.113	0.128	1
Dnajb1	0.727612	-0.027512	0.645	0.617	1
Arhgap27os2	0.100708	-0.0275181	0	0.043	1
Lyplal1	0.312451	-0.0275515	0.016	0.064	1
Kif20b	0.682795	-0.0275544	0.677	0.617	1
Zfp119b	0.69735	-0.027575	0.048	0.085	1
Sel1l3	0.414215	-0.0275913	0.016	0.043	1
Camsap1	0.731001	-0.0275943	0.129	0.128	1
Chd1	0.525438	-0.0275975	0.419	0.383	1
Dars2	0.848297	-0.0275994	0.113	0.149	1
Ppp3ca	0.905812	-0.0276127	0.823	0.851	1
Uty	0.885798	-0.0276358	0.161	0.191	1
Rbm14	0.615704	-0.0276909	0.306	0.298	1
Ahrr	0.681514	-0.0276952	0.032	0.064	1
Mbip	0.692175	-0.0276965	0.194	0.191	1
2024-09-01	0.414215	-0.0277048	0.016	0.043	1
Vps50	0.483348	-0.0277411	0.194	0.277	1
Cd80	0.85919	-0.027744	0.081	0.106	1
Rab33b	0.687731	-0.0277452	0.097	0.149	1
Bahd1	0.114403	-0.0277674	0.129	0.106	1
Thumpd3	0.368187	-0.0277762	0.339	0.298	1
Tmem35b	0.324309	-0.0277911	0.145	0.234	1
Nedd4l	0.898258	-0.0278163	0.258	0.298	1
Cc2d1b	0.970279	-0.0278286	0.387	0.383	1
Palm	0.848729	-0.027829	0.016	0.021	1
Bcas3os1	0.286883	-0.0278594	0	0.021	1
Gm13075	0.286883	-0.0278594	0	0.021	1
Gm29707	0.286883	-0.0278594	0	0.021	1
Gm49694	0.286883	-0.0278594	0	0.021	1
Gm49741	0.286883	-0.0278594	0	0.021	1
Gm9465	0.286883	-0.0278594	0	0.021	1
Il4i1	0.286883	-0.0278594	0	0.021	1
Rflna	0.286883	-0.0278594	0	0.021	1
Smpd1	0.552693	-0.0278601	0.258	0.255	1
Zfp692	0.387593	-0.0278631	0.016	0.064	1
1810012K16Rik	0.286883	-0.0278847	0	0.021	1
4921514A10Rik	0.286883	-0.0278847	0	0.021	1
B430305J03Rik	0.286883	-0.0278847	0	0.021	1
Col9a3	0.286883	-0.0278847	0	0.021	1
Dlx6	0.286883	-0.0278847	0	0.021	1
Gm38287	0.286883	-0.0278847	0	0.021	1
Gm49173	0.286883	-0.0278847	0	0.021	1
Gm9754	0.286883	-0.0278847	0	0.021	1
Il27	0.286883	-0.0278847	0	0.021	1
Lama4	0.286883	-0.0278847	0	0.021	1
Me1	0.286883	-0.0278847	0	0.021	1
Prox1	0.286883	-0.0278847	0	0.021	1
Steap4	0.286883	-0.0278847	0	0.021	1
Stx1a	0.286883	-0.0278847	0	0.021	1
Vstm4	0.286883	-0.0278847	0	0.021	1
Zfp72	0.286883	-0.0278847	0	0.021	1
Nat8f1	0.414215	-0.0279038	0.016	0.043	1
Wdr90	0.537813	-0.0279143	0.129	0.191	1
Ccdc191	0.740268	-0.0279363	0.129	0.128	1
Trappc12	0.560795	-0.0279524	0.242	0.319	1
Nup62	0.971683	-0.0279541	0.403	0.404	1
Akr1c12	0.789922	-0.0279621	0.065	0.085	1
Fbxl6	0.714922	-0.0279645	0.258	0.319	1
Pld1	0.398873	-0.0279739	0.016	0.064	1
4930522L14Rik	0.870044	-0.0279783	0.145	0.17	1
Atg101	0.83531	-0.0279823	0.532	0.532	1
Fam20c	0.678469	-0.0279995	0.097	0.149	1
Zfp446	0.414215	-0.0280025	0.016	0.043	1
D11Wsu47e	0.414215	-0.0280129	0.016	0.043	1
Fam53c	0.134781	-0.0280163	0.306	0.277	1
1500009L16Rik	0.286883	-0.0280222	0	0.021	1
Gm9917	0.286883	-0.0280222	0	0.021	1
Plag1	0.286883	-0.0280222	0	0.021	1
Zfp354b	0.286883	-0.0280222	0	0.021	1
Zscan20	0.286883	-0.0280222	0	0.021	1
Gm43581	0.100708	-0.0280364	0	0.043	1
Mrpl17	0.887508	-0.0280738	0.71	0.702	1
Ddx55	0.241762	-0.0280744	0.145	0.128	1
Gm1976	0.414215	-0.0280966	0.016	0.043	1
Dok4	0.743536	-0.0281031	0.032	0.064	1
Fmo3	0.100708	-0.028114	0	0.043	1
[truncated: 1,856,780 more chars]
