## Supplementary material for "Decoding the variant-to-function relationship for *LIPA*, a risk locus for coronary artery disease": Table S: Table S16. Ingenuity pathway analysis of DE genes in fibroblast SMCs and SMC subclusters identified in scRNAseq.xlsx

### Sheet: Legend
Table S16. Ingenuity Pathway Analysis of differentially expressed genes in fibroblasts, SMCs, and SMC subclusters identified in scRNA-seq of aortic cells
Subtab 1_Ingenuity pathway analysis of differentially expressed genes in fibroblasts
Subtab 2_Ingenuity pathway analysis of differentially expressed genes in SMCs
Subtab 3_Ingenuity pathway analysis of differentially expressed genes in SMC1 subcluster
Subtab 4_Ingenuity pathway analysis of differentially expressed genes in Cxcl12 SMC subcluster

### Sheet: 1_Fibroblast
Ingenuity canonical pathways	-Log(p-value)	Ratio	Z-score	Molecules
Elastic fibre formation	4.31	0.0682	#NUM!	FBLN2,FBN1,MFAP5
Integrin cell surface interactions	3.46	0.0353	#NUM!	COL6A3,COL8A1,FBN1
Collagen chain trimerization	2.64	0.0455	#NUM!	COL6A3,COL8A1
Regulation of eIF4 and p70S6K Signaling	2.49	0.0163	#NUM!	RPS12,RPS14,RPS15
Coronavirus Pathogenesis Pathway	2.37	0.0147	#NUM!	RPS12,RPS14,RPS15
Collagen degradation	2.36	0.0328	#NUM!	COL6A3,COL8A1
Assembly of collagen fibrils and other multimeric structures	2.36	0.0328	#NUM!	COL6A3,COL8A1
NCAM signaling for neurite out-growth	2.36	0.0328	#NUM!	COL6A3,PRNP
mTOR Signaling	2.31	0.014	#NUM!	RPS12,RPS14,RPS15
Degradation of the extracellular matrix	2.3	0.0303	#NUM!	FBN1,HTRA1
Collagen biosynthesis and modifying enzymes	2.28	0.0299	#NUM!	COL6A3,COL8A1
Extracellular matrix organization	1.9	0.0189	#NUM!	COL6A3,FMOD
Pulmonary Fibrosis Idiopathic Signaling Pathway	1.81	0.0092	#NUM!	COL6A3,COL8A1,CXCL12
GP6 Signaling Pathway	1.75	0.0157	#NUM!	COL6A3,COL8A1
Ferroptosis Signaling Pathway	1.73	0.0153	#NUM!	FTH1,HSPB1
Response to elevated platelet cytosolic Ca2+	1.72	0.0152	#NUM!	CLEC3B,MANF
Signaling by Type 1 Insulin-like Growth Factor 1 Receptor (IGF1R)	1.57	0.0588	#NUM!	CILP
Microautophagy Signaling Pathway	1.56	0.0125	#NUM!	COL6A3,COL8A1
HEY1 Signaling Pathway	1.56	0.0124	#NUM!	MFAP5,NR2F2
Insertion of tail-anchored proteins into the endoplasmic reticulum membrane	1.46	0.0455	#NUM!	PRNP
Granulocyte Adhesion and Diapedesis	1.43	0.0106	#NUM!	CCL19,CXCL12
Hepatic Fibrosis / Hepatic Stellate Cell Activation	1.41	0.0103	#NUM!	COL6A3,COL8A1
Ephrin Receptor Signaling	1.38	0.0099	#NUM!	CXCL12,EPHA3
HIF1α Signaling	1.35	0.00957	#NUM!	Hspa1b,RACK1
Agranulocyte Adhesion and Diapedesis	1.35	0.00952	#NUM!	CCL19,CXCL12
Wound Healing Signaling Pathway	1.21	0.00794	#NUM!	COL6A3,COL8A1
G alpha (i) signalling events	1.19	0.00775	#NUM!	CCL19,CXCL12
Hematoma Resolution Signaling Pathway	1.19	0.00775	#NUM!	FTH1,NDUFA1
Regulation of mRNA stability by proteins that bind AU-rich elements	1.17	0.0227	#NUM!	HSPB1
Interleukin-10 signaling	1.16	0.0222	#NUM!	CCL19
Role of OCT4 in Mammalian Embryonic Stem Cell Pluripotency	1.15	0.0217	#NUM!	NR2F2
Sirtuin Signaling Pathway	1.1	0.00687	#NUM!	GADD45B,NDUFA1
Signaling by TGF-beta Receptor Complex	1.09	0.0189	#NUM!	FBN1
Role of Osteoclasts in Rheumatoid Arthritis Signaling Pathway	1.06	0.00649	#NUM!	COL6A3,COL8A1
TNF signaling	1.06	0.0175	#NUM!	RACK1
Signaling by PDGF	1.05	0.0172	#NUM!	COL6A3
Iron uptake and transport	1.05	0.0172	#NUM!	FTH1
Signaling by ERBB4	1.04	0.0169	#NUM!	CXCL12
Class A/1 (Rhodopsin-like receptors)	1.04	0.00631	#NUM!	CCL19,CXCL12
GADD45 Signaling	1.04	0.0167	#NUM!	GADD45B
GM-CSF Signaling	0.972	0.0143	#NUM!	RACK1
Ephrin B Signaling	0.961	0.0139	#NUM!	CXCL12
Extra-nuclear estrogen signaling	0.955	0.0137	#NUM!	HSPB1
trans-Golgi Network Vesicle Budding	0.949	0.0135	#NUM!	FTH1
Granzyme A Signaling	0.949	0.0135	#NUM!	NDUFA1
Glycosaminoglycan metabolism	0.918	0.0125	#NUM!	FMOD
IL-17A Signaling in Fibroblasts	0.918	0.0125	#NUM!	CXCL12
Chemokine Signaling	0.913	0.0123	#NUM!	CXCL12
Transcriptional regulation of white adipocyte differentiation	0.898	0.0119	#NUM!	NR2F2
BAG2 Signaling Pathway	0.893	0.0118	#NUM!	Hspa1b
Immunogenic Cell Death Signaling Pathway	0.87	0.0111	#NUM!	Hspa1b
Unfolded protein response	0.87	0.0111	#NUM!	Hspa1b
Neutrophil Extracellular Trap Signaling Pathway	0.87	0.005	#NUM!	COL6A3,COL8A1
MAPK6/MAPK4 signaling	0.861	0.0109	#NUM!	HSPB1
EPH-Ephrin signaling	0.852	0.0106	#NUM!	EPHA3
Death Receptor Signaling	0.844	0.0104	#NUM!	HSPB1
Cellular response to heat stress	0.84	0.0103	#NUM!	HSPB1
p53 Signaling	0.835	0.0102	#NUM!	GADD45B
DNA Methylation and Transcriptional Repression Signaling	0.835	0.0102	#NUM!	GADD45B
ATM Signaling	0.827	0.01	#NUM!	GADD45B
Post-translational protein phosphorylation	0.8	0.00935	#NUM!	FBN1
ISGylation Signaling Pathway	0.797	0.00926	#NUM!	RPS15
Signaling by VEGF	0.797	0.00926	#NUM!	HSPB1
Sleep REM Signaling Pathway	0.786	0.00901	#NUM!	GADD45B
Binding and Uptake of Ligands by Scavenger Receptors	0.782	0.00893	#NUM!	FTH1
Oxidative Phosphorylation	0.782	0.00893	#NUM!	NDUFA1
Signaling by ROBO receptors	0.768	0.00862	#NUM!	CXCL12
PAK Signaling	0.765	0.00855	#NUM!	EPHA3
ESR-mediated signaling	0.761	0.00847	#NUM!	CXCL12
p38 MAPK Signaling	0.755	0.00833	#NUM!	HSPB1
Neuroprotective Role of THOP1 in Alzheimer's Disease	0.748	0.0082	#NUM!	HTRA1
IL-15 Production	0.745	0.00813	#NUM!	EPHA3
Regulation of Insulin-like Growth Factor (IGF) transport and uptake by IGFBPs	0.742	0.00806	#NUM!	FBN1
Electron transport, ATP synthesis, and heat production by uncoupling proteins	0.729	0.00781	#NUM!	NDUFA1
TR/RXR Activation	0.729	0.00781	#NUM!	COL6A3
IL-6 Signaling	0.726	0.00775	#NUM!	HSPB1
Cardiac conduction	0.723	0.00769	#NUM!	FXYD6
Atherosclerosis Signaling	0.714	0.00752	#NUM!	CXCL12
Role of PKR in Interferon Induction and Antiviral Response	0.706	0.00735	#NUM!	Hspa1b
Axonal Guidance Signaling	0.705	0.00392	#NUM!	CXCL12,EPHA3
Hereditary Breast Cancer Signaling	0.7	0.00725	#NUM!	GADD45B
Iron homeostasis signaling pathway	0.7	0.00725	#NUM!	FTH1
Ephrin A Signaling	0.697	0.00719	#NUM!	EPHA3
Adipogenesis pathway	0.697	0.00719	#NUM!	NR2F2
Role of Chondrocytes in Rheumatoid Arthritis Signaling Pathway	0.692	0.00709	#NUM!	CXCL12
Endocannabinoid Cancer Inhibition Pathway	0.676	0.0068	#NUM!	NUPR1
eNOS Signaling	0.653	0.00641	#NUM!	Hspa1b
Aryl Hydrocarbon Receptor Signaling	0.645	0.00629	#NUM!	HSPB1
IL-4 Signaling	0.625	0.00347	#NUM!	COL6A3,COL8A1
CXCR4 Signaling	0.624	0.00595	#NUM!	CXCL12
Aldosterone Signaling in Epithelial Cells	0.616	0.00581	#NUM!	HSPB1
Tumor Microenvironment Pathway	0.6	0.00559	#NUM!	CXCL12
Ion channel transport	0.592	0.00546	#NUM!	FXYD6
D-myo-inositol (1,4,5,6)-Tetrakisphosphate Biosynthesis	0.592	0.00546	#NUM!	CILP
D-myo-inositol (3,4,5,6)-tetrakisphosphate Biosynthesis	0.592	0.00546	#NUM!	CILP
NOD1/2 Signaling Pathway	0.58	0.00529	#NUM!	Hspa1b
Leukocyte Extravasation Signaling	0.572	0.00518	#NUM!	CXCL12
3-phosphoinositide Degradation	0.57	0.00515	#NUM!	CILP
Xenobiotic Metabolism CAR Signaling Pathway	0.57	0.00515	#NUM!	RACK1
Chaperone Mediated Autophagy Signaling Pathway	0.566	0.00315	#NUM!	Hspa1b,TPT1
Natural Killer Cell Signaling	0.563	0.00505	#NUM!	Hspa1b
Pulmonary Healing Signaling Pathway	0.561	0.00503	#NUM!	CXCL12
D-myo-inositol-5-phosphate Metabolism	0.561	0.00503	#NUM!	CILP
3-phosphoinositide Biosynthesis	0.543	0.00478	#NUM!	CILP
ERK/MAPK Signaling	0.533	0.00465	#NUM!	HSPB1
Osteoarthritis Pathway	0.499	0.00424	#NUM!	HTRA1
NRF2-mediated Oxidative Stress Response	0.497	0.00422	#NUM!	FTH1
Superpathway of Inositol Phosphate Compounds	0.497	0.00422	#NUM!	CILP
Role of Osteoblasts in Rheumatoid Arthritis Signaling Pathway	0.487	0.0041	#NUM!	CXCL12
Sperm Motility	0.469	0.00389	#NUM!	EPHA3
Cardiac Hypertrophy Signaling	0.463	0.00383	#NUM!	HSPB1
Circadian Rhythm Signaling	0.454	0.00373	#NUM!	RACK1
Protein Ubiquitination Pathway	0.447	0.00366	#NUM!	HSPB1
Eicosanoid Signaling	0.439	0.00357	#NUM!	HSPB1
Oxytocin Signaling Pathway	0.436	0.00355	#NUM!	HSPB1
Huntington's Disease Signaling	0.434	0.00352	#NUM!	Hspa1b
Senescence Pathway	0.416	0.00334	#NUM!	GADD45B
Parkinson's Signaling Pathway	0.407	0.00326	#NUM!	NDUFA1
Synaptogenesis Signaling Pathway	0.399	0.00317	#NUM!	EPHA3
Neuroinflammation Signaling Pathway	0.396	0.00315	#NUM!	CXCL12
Role of Macrophages, Fibroblasts and Endothelial Cells in Rheumatoid Arthritis	0.38	0.003	#NUM!	CXCL12
Mitochondrial Dysfunction	0.369	0.00291	#NUM!	NDUFA1
Cachexia Signaling Pathway	0.348	0.00272	#NUM!	Hspa1b
Hepatic Fibrosis Signaling Pathway	0.308	0.0024	#NUM!	FTH1
RAR Activation	0.3	0.00233	#NUM!	NR2F2
Neutrophil degranulation	0.269	0.0021	#NUM!	FTH1
BBSome Signaling Pathway	0.261	0.00204	#NUM!	CXCL12
Cardiac Hypertrophy Signaling (Enhanced)	0.232	0.00185	#NUM!	HSPB1
Glucocorticoid Receptor Signaling	0.213	0.00172	#NUM!	Hspa1b
Eukaryotic Translation Termination	9.84	0.0745	2.646	RPL12,RPL13A,RPL17,RPL35,RPS12,RPS14,RPS15
Eukaryotic Translation Elongation	9.81	0.0737	2.646	RPL12,RPL13A,RPL17,RPL35,RPS12,RPS14,RPS15
Response of EIF2AK4 (GCN2) to amino acid deficiency	9.56	0.068	2.646	RPL12,RPL13A,RPL17,RPL35,RPS12,RPS14,RPS15
Selenoamino acid metabolism	9.44	0.0654	2.646	RPL12,RPL13A,RPL17,RPL35,RPS12,RPS14,RPS15
SRP-dependent cotranslational protein targeting to membrane	9.22	0.0609	2.646	RPL12,RPL13A,RPL17,RPL35,RPS12,RPS14,RPS15
Nonsense-Mediated Decay (NMD)	9.17	0.0598	2.646	RPL12,RPL13A,RPL17,RPL35,RPS12,RPS14,RPS15
Eukaryotic Translation Initiation	9.04	0.0574	2.646	RPL12,RPL13A,RPL17,RPL35,RPS12,RPS14,RPS15
Major pathway of rRNA processing in the nucleolus and cytosol	7.76	0.0376	2.646	RPL12,RPL13A,RPL17,RPL35,RPS12,RPS14,RPS15
EIF2 Signaling	7.13	0.0304	2	RPL12,RPL13A,RPL17,RPL35,RPS12,RPS14,RPS15
Pathogen Induced Cytokine Storm Signaling Pathway	3.52	0.0135	-1.342	CCL19,COL6A3,COL8A1,CXCL12,FTH1

### Sheet: 2_SMC
Ingenuity canonical pathways	-Log(p-value)	Ratio	Z-score	Molecules
Hepatic Fibrosis / Hepatic Stellate Cell Activation	7.77	0.0412	#NUM!	COL1A1,COL1A2,COL3A1,IGFBP4,MMP2,SERPINE1,TIMP1,VCAM1
Acute Phase Response Signaling	4.13	0.027	#NUM!	FTL,ITIH4,SERPINE1,SERPINF1,SERPING1
Intrinsic Prothrombin Activation Pathway	3.88	0.0714	#NUM!	COL1A1,COL1A2,COL3A1
Agranulocyte Adhesion and Diapedesis	3.87	0.0238	#NUM!	Ccl8,CD34,CXCL12,MMP2,VCAM1
Elastic fibre formation	3.82	0.0682	#NUM!	FBLN1,FBLN2,LTBP2
Collagen chain trimerization	3.82	0.0682	#NUM!	COL1A1,COL1A2,COL3A1
Transcriptional activity of SMAD2/SMAD3:SMAD4 heterotrimer	3.68	0.0612	#NUM!	COL1A2,SERPINE1,YBX1
GP1b-IX-V activation signalling	3.45	0.167	#NUM!	COL1A1,COL1A2
Platelet Aggregation (Plug Formation)	3.38	0.154	#NUM!	COL1A1,COL1A2
Dissolution of Fibrin Clot	3.38	0.154	#NUM!	S100A10,SERPINE1
Platelet Adhesion to exposed collagen	3.25	0.133	#NUM!	COL1A1,COL1A2
Signaling by MET	3.07	0.038	#NUM!	COL1A1,COL1A2,COL3A1
Apelin Liver Signaling Pathway	3	0.1	#NUM!	COL1A1,COL1A2
Granulocyte Adhesion and Diapedesis	2.99	0.0212	#NUM!	Ccl8,CXCL12,MMP2,VCAM1
Activation of Matrix Metalloproteinases	2.56	0.0606	#NUM!	MMP2,TIMP1
Inhibition of Angiogenesis by TSP1	2.54	0.0588	#NUM!	GUCY1B1,THBS1
LXR/RXR Activation	2.52	0.0244	#NUM!	APOE,ITIH4,SERPINF1
GPVI-mediated activation cascade	2.51	0.0571	#NUM!	COL1A1,COL1A2
GP6 Signaling Pathway	2.48	0.0236	#NUM!	COL1A1,COL1A2,COL3A1
Inhibition of Matrix Metalloproteases	2.42	0.0513	#NUM!	MMP2,TIMP1
Role of Chondrocytes in Rheumatoid Arthritis Signaling Pathway	2.35	0.0213	#NUM!	CEBPD,CXCL12,MMP2
Endocannabinoid Cancer Inhibition Pathway	2.3	0.0204	#NUM!	GUCY1B1,MMP2,ROCK1
Microautophagy Signaling Pathway	2.2	0.0187	#NUM!	COL1A1,COL1A2,COL3A1
Transcriptional regulation by RUNX2	2.19	0.0392	#NUM!	COL1A1,LGALS3
Intracellular oxygen transport	2.15	0.333	#NUM!	CYGB
CXCR4 Signaling	2.14	0.0179	#NUM!	CXCL12,GUCY1B1,ROCK1
Ribonucleotide Reductase Signaling Pathway	2.12	0.0175	#NUM!	MMP2,THBS1,YBX1
Signaling by PDGF	2.08	0.0345	#NUM!	COL3A1,THBS1
Signaling by ERBB4	2.07	0.0339	#NUM!	APOE,CXCL12
NCAM signaling for neurite out-growth	2.04	0.0328	#NUM!	COL3A1,NCAM1
Degradation of the extracellular matrix	1.98	0.0303	#NUM!	DCN,MMP2
Pulmonary Healing Signaling Pathway	1.94	0.0151	#NUM!	CXCL12,MMP2,THBS1
SPINK1 General Cancer Pathway	1.94	0.029	#NUM!	Mt1,Mt2
Ephrin B Signaling	1.9	0.0278	#NUM!	CXCL12,ROCK1
Glioma Invasiveness Signaling	1.89	0.0274	#NUM!	MMP2,TIMP1
IL-8 Signaling	1.88	0.0143	#NUM!	MMP2,ROCK1,VCAM1
Plasma lipoprotein assembly, remodeling, and clearance	1.86	0.0263	#NUM!	APOE,NPC2
Role of JAK family kinases in IL-6-type Cytokine Signaling	1.83	0.0253	#NUM!	CEBPD,TIMP1
Glycosaminoglycan metabolism	1.82	0.025	#NUM!	DCN,LUM
PEDF Signaling	1.78	0.0238	#NUM!	ROCK1,SERPINF1
Superoxide Radicals Degradation	1.73	0.125	#NUM!	CYGB
EPH-Ephrin signaling	1.69	0.0213	#NUM!	MMP2,ROCK1
Interferon gamma signaling	1.69	0.0213	#NUM!	NCAM1,VCAM1
Wound Healing Signaling Pathway	1.67	0.0119	#NUM!	COL1A1,COL1A2,COL3A1
Hematoma Resolution Signaling Pathway	1.64	0.0116	#NUM!	FTL,MMP2,THBS1
IGF-1 Signaling	1.6	0.019	#NUM!	CCN1,IGFBP4
Advanced glycosylation endproduct receptor signaling	1.52	0.0769	#NUM!	LGALS3
Bladder Cancer Signaling	1.52	0.0172	#NUM!	MMP2,THBS1
Metabolism of nitric oxide: NOS3 activation and regulation	1.46	0.0667	#NUM!	CYGB
Synaptogenesis Signaling Pathway	1.42	0.00952	#NUM!	APOE,GUCY1B1,THBS1
Apelin Endothelial Signaling Pathway	1.36	0.0142	#NUM!	GUCY1B1,VCAM1
RHO GTPases Activate ROCKs	1.36	0.0526	#NUM!	ROCK1
Interleukin-12 family signaling	1.34	0.05	#NUM!	CRLF1
Semaphorin Neuronal Repulsive Signaling Pathway	1.31	0.0133	#NUM!	GUCY1B1,ROCK1
Surfactant metabolism	1.28	0.0435	#NUM!	LMCD1
Apelin Cardiac Fibroblast Signaling Pathway	1.28	0.0435	#NUM!	SERPINE1
Interleukin-6 family signaling	1.26	0.0417	#NUM!	CRLF1
Ethanol Degradation IV	1.24	0.04	#NUM!	CYGB
HMGB1 Signaling	1.23	0.012	#NUM!	SERPINE1,VCAM1
BMAL1:CLOCK,NPAS2 activates circadian gene expression	1.21	0.037	#NUM!	SERPINE1
IL-33 Signaling Pathway	1.15	0.0108	#NUM!	MMP2,VCAM1
Estrogen Receptor Signaling	1.15	0.00733	#NUM!	GUCY1B1,MMP2,ROCK1
FXR/RXR Activation	1.15	0.0107	#NUM!	APOE,Mt1
GNRH Signaling	1.13	0.0105	#NUM!	GUCY1B1,MMP2
Oxytocin in Spinal Neurons Signaling Pathway	1.1	0.0286	#NUM!	GUCY1B1
Coagulation System	1.1	0.0286	#NUM!	SERPINE1
Adrenomedullin signaling pathway	1.1	0.0101	#NUM!	GUCY1B1,MMP2
ID1 Signaling Pathway	1.09	0.00995	#NUM!	MCAM,MMP2
Striated Muscle Contraction	1.09	0.0278	#NUM!	TCAP
Transcriptional regulation by the AP-2 (TFAP2) family of transcription factors	1.09	0.0278	#NUM!	APOE
Interferon Signaling	1.09	0.0278	#NUM!	IFITM3
Ephrin Receptor Signaling	1.09	0.0099	#NUM!	CXCL12,ROCK1
Complement System	1.08	0.027	#NUM!	SERPING1
Role of Tissue Factor in Cancer	1.07	0.00966	#NUM!	CCN1,MMP2
HIF1α Signaling	1.06	0.00957	#NUM!	MMP2,SERPINE1
Formation of Fibrin Clot (Clotting Cascade)	1.06	0.0256	#NUM!	SERPING1
Cell surface interactions at the vascular wall	1.06	0.00948	#NUM!	COL1A1,COL1A2
Smooth Muscle Contraction	1.02	0.0233	#NUM!	GUCY1B1
Serotonin Receptor Signaling	1.01	0.0064	#NUM!	GUCY1B1,MMP2,ROCK1
Thrombin Signaling	1.01	0.00889	#NUM!	GUCY1B1,ROCK1
Retinoid metabolism and transport	1.01	0.0227	#NUM!	APOE
Role of Osteoblasts, Osteoclasts and Chondrocytes in Rheumatoid Arthritis	0.999	0.00877	#NUM!	COL1A1,SOST
Interleukin-10 signaling	0.998	0.0222	#NUM!	TIMP1
Coronavirus Replication Pathway	0.998	0.0222	#NUM!	IFITM3
Neurovascular Coupling Signaling Pathway	0.986	0.00862	#NUM!	GUCY1B1,ROCK1
Sertoli Cell-Germ Cell Junction Signaling Pathway (Enhanced)	0.974	0.00847	#NUM!	GUCY1B1,MMP2
Signaling by NOTCH3	0.955	0.02	#NUM!	YBX1
NR1H2 and NR1H3-mediated signaling	0.955	0.02	#NUM!	APOE
Apoptotic execution phase	0.939	0.0192	#NUM!	ROCK1
Pancreatic Secretion Signaling Pathway	0.938	0.00806	#NUM!	GUCY1B1,ROCK1
Docosahexaenoic Acid (DHA) Signaling	0.933	0.008	#NUM!	GUCY1B1,SERPINF1
Signaling by TGF-beta Receptor Complex	0.931	0.0189	#NUM!	LTBP2
Axonal Guidance Signaling	0.928	0.00588	#NUM!	CXCL12,MMP2,ROCK1
Phototransduction Pathway	0.923	0.0185	#NUM!	GUCY1B1
Lymphotoxin β Receptor Signaling	0.916	0.0182	#NUM!	VCAM1
Cardiac Hypertrophy Signaling	0.902	0.00766	#NUM!	GUCY1B1,ROCK1
RUNX1 regulates megakaryocyte differentiation and platelet function	0.894	0.0172	#NUM!	THBS1
Iron uptake and transport	0.894	0.0172	#NUM!	FTL
Cancer Drug Resistance by Drug Efflux	0.894	0.0172	#NUM!	YBX1
PCP (Planar Cell Polarity) Pathway	0.88	0.0167	#NUM!	ROCK1
Colorectal Cancer Metastasis Signaling	0.876	0.00738	#NUM!	GUCY1B1,MMP2
Semaphorin Signaling in Neurons	0.874	0.0164	#NUM!	ROCK1
Semaphorin interactions	0.854	0.0156	#NUM!	ROCK1
Eicosanoid Signaling	0.853	0.00714	#NUM!	GUCY1B1,MMP2
Oxytocin Signaling Pathway	0.848	0.00709	#NUM!	GUCY1B1,ROCK1
IL-4 Signaling	0.813	0.0052	#NUM!	COL1A1,COL1A2,COL3A1
Interferon alpha/beta signaling	0.813	0.0141	#NUM!	IFITM3
Glucocorticoid Receptor Signaling	0.806	0.00515	#NUM!	MMP2,SERPINE1,VCAM1
Extra-nuclear estrogen signaling	0.802	0.0137	#NUM!	MMP2
Amyloid fiber formation	0.802	0.0137	#NUM!	APOE
trans-Golgi Network Vesicle Budding	0.796	0.0135	#NUM!	FTL
Cellular response to hypoxia	0.791	0.0133	#NUM!	WTIP
GPCR-Mediated Integration of Enteroendocrine Signaling Exemplified by an L Cell	0.791	0.0133	#NUM!	GUCY1B1
Leptin Signaling in Obesity	0.786	0.0132	#NUM!	GUCY1B1
Dendritic Cell Maturation	0.784	0.00503	#NUM!	COL1A1,COL1A2,COL3A1
Antiproliferative Role of Somatostatin Receptor 2	0.78	0.013	#NUM!	GUCY1B1
Maturity Onset Diabetes of Young (MODY) Signaling	0.77	0.0127	#NUM!	APOE
Neuroinflammation Signaling Pathway	0.768	0.00631	#NUM!	CXCL12,VCAM1
G alpha (12/13) signalling events	0.765	0.0125	#NUM!	ROCK1
Dopamine Receptor Signaling	0.765	0.0125	#NUM!	GUCY1B1
Chemokine Signaling	0.76	0.0123	#NUM!	CXCL12
BEX2 Signaling Pathway	0.755	0.0122	#NUM!	MMP2
Gap Junction Signaling	0.751	0.00615	#NUM!	GUCY1B1,SOST
Transcriptional regulation of white adipocyte differentiation	0.746	0.0119	#NUM!	CEBPD
Platelet homeostasis	0.737	0.0116	#NUM!	GUCY1B1
Immunogenic Cell Death Signaling Pathway	0.719	0.0111	#NUM!	ROCK1
Unfolded protein response	0.719	0.0111	#NUM!	CEBPD
Apelin Adipocyte Signaling Pathway	0.715	0.011	#NUM!	GUCY1B1
ABRA Signaling Pathway	0.71	0.0109	#NUM!	ROCK1
MAPK6/MAPK4 signaling	0.71	0.0109	#NUM!	MMP2
Actin Nucleation by ARP-WASP Complex	0.706	0.0108	#NUM!	ROCK1
Eukaryotic Translation Termination	0.702	0.0106	#NUM!	RPL35
Eukaryotic Translation Elongation	0.698	0.0105	#NUM!	RPL35
Class B/2 (Secretin family receptors)	0.694	0.0104	#NUM!	RAMP1
IL-1 Signaling	0.694	0.0104	#NUM!	GUCY1B1
Death Receptor Signaling	0.694	0.0104	#NUM!	ROCK1
TGF-β Signaling	0.69	0.0103	#NUM!	SERPINE1
p53 Signaling	0.686	0.0102	#NUM!	THBS1
Melanocyte Development and Pigmentation Signaling	0.686	0.0102	#NUM!	GUCY1B1
VEGF Signaling	0.682	0.0101	#NUM!	ROCK1
Cachexia Signaling Pathway	0.67	0.00543	#NUM!	CEBPD,GUCY1B1
Response of EIF2AK4 (GCN2) to amino acid deficiency	0.667	0.00971	#NUM!	RPL35
Apoptosis Signaling	0.663	0.00962	#NUM!	ROCK1
Selenoamino acid metabolism	0.652	0.00935	#NUM!	RPL35
Signaling by VEGF	0.648	0.00926	#NUM!	ROCK1
α-Adrenergic Signaling	0.645	0.00917	#NUM!	GUCY1B1
O-linked glycosylation	0.638	0.00901	#NUM!	THBS1
Sleep REM Signaling Pathway	0.638	0.00901	#NUM!	Mt1
SRP-dependent cotranslational protein targeting to membrane	0.625	0.0087	#NUM!	RPL35
Sleep NREM Signaling Pathway	0.625	0.0087	#NUM!	GUCY1B1
Regulation of Actin-based Motility by Rho	0.625	0.0087	#NUM!	ROCK1
CDK5 Signaling	0.625	0.0087	#NUM!	GUCY1B1
IL-13 Signaling Pathway	0.621	0.00862	#NUM!	ROCK1
Signaling by ROBO receptors	0.621	0.00862	#NUM!	CXCL12
Neuregulin Signaling	0.618	0.00855	#NUM!	DCN
Nonsense-Mediated Decay (NMD)	0.618	0.00855	#NUM!	RPL35
ESR-mediated signaling	0.615	0.00847	#NUM!	CXCL12
Airway Pathology in Chronic Obstructive Pulmonary Disease	0.615	0.00847	#NUM!	MMP2
GPCR-Mediated Nutrient Sensing in Enteroendocrine Cells	0.615	0.00847	#NUM!	GUCY1B1
Cholecystokinin/Gastrin-mediated Signaling	0.612	0.0084	#NUM!	ROCK1
Sphingosine-1-phosphate Signaling	0.608	0.00833	#NUM!	GUCY1B1
NGF Signaling	0.608	0.00833	#NUM!	ROCK1
Nitric Oxide Signaling in the Cardiovascular System	0.608	0.00833	#NUM!	GUCY1B1
Renin-Angiotensin Signaling	0.605	0.00826	#NUM!	GUCY1B1
Eukaryotic Translation Initiation	0.602	0.0082	#NUM!	RPL35
Protein Kinase A Signaling	0.6	0.00487	#NUM!	GUCY1B1,ROCK1
RHOA Signaling	0.596	0.00806	#NUM!	ROCK1
L1CAM interactions	0.593	0.008	#NUM!	NCAM1
Gαs Signaling	0.59	0.00794	#NUM!	GUCY1B1
ROBO SLIT Signaling Pathway	0.587	0.00787	#NUM!	MMP2
Endocannabinoid Developing Neuron Pathway	0.587	0.00787	#NUM!	GUCY1B1
IL-6 Signaling	0.581	0.00775	#NUM!	COL1A1
Ferroptosis Signaling Pathway	0.576	0.00763	#NUM!	FTL
GABA Receptor Signaling	0.573	0.00758	#NUM!	GUCY1B1
Gα12/13 Signaling	0.57	0.00752	#NUM!	ROCK1
P2Y Purinergic Receptor Signaling Pathway	0.57	0.00752	#NUM!	GUCY1B1
CCR3 Signaling in Eosinophils	0.567	0.00746	#NUM!	ROCK1
Complement cascade	0.564	0.00741	#NUM!	SERPING1
SNARE Signaling Pathway	0.562	0.00735	#NUM!	GUCY1B1
Reelin Signaling in Neurons	0.556	0.00725	#NUM!	APOE
Iron homeostasis signaling pathway	0.556	0.00725	#NUM!	FTL
White Adipose Tissue Browning Pathway	0.556	0.00725	#NUM!	GUCY1B1
GABAergic Receptor Signaling Pathway (Enhanced)	0.554	0.00719	#NUM!	GUCY1B1
Ephrin A Signaling	0.554	0.00719	#NUM!	ROCK1
Adipogenesis pathway	0.554	0.00719	#NUM!	CEBPD
Gαi Signaling	0.551	0.00714	#NUM!	GUCY1B1
RHO GTPase cycle	0.545	0.00444	#NUM!	MCAM,ROCK1
Xenobiotic Metabolism General Signaling Pathway	0.543	0.00699	#NUM!	FTL
G alpha (s) signalling events	0.538	0.0069	#NUM!	RAMP1
WNT/SHH Axonal Guidance Signaling Pathway	0.528	0.00671	#NUM!	GUCY1B1
Endocannabinoid Neuronal Synapse Pathway	0.528	0.00671	#NUM!	GUCY1B1
Dilated Cardiomyopathy Signaling Pathway	0.526	0.00667	#NUM!	GUCY1B1
Transcriptional regulation by RUNX1	0.521	0.00658	#NUM!	LGALS3
Corticotropin Releasing Hormone Signaling	0.521	0.00658	#NUM!	GUCY1B1
Factors Promoting Cardiogenesis in Vertebrates	0.519	0.00654	#NUM!	ROCK1
Relaxin Signaling	0.514	0.00645	#NUM!	GUCY1B1
eNOS Signaling	0.512	0.00641	#NUM!	GUCY1B1
Ovarian Cancer Signaling	0.507	0.00633	#NUM!	MMP2
Epithelial Adherens Junction Signaling	0.507	0.00633	#NUM!	ROCK1
HEY1 Signaling Pathway	0.5	0.00621	#NUM!	MMP2
Gαq Signaling	0.481	0.00588	#NUM!	ROCK1
Protein Sorting Signaling Pathway	0.465	0.00562	#NUM!	GUCY1B1
Cardiac β-adrenergic Signaling	0.461	0.00556	#NUM!	GUCY1B1
Major pathway of rRNA processing in the nucleolus and cytosol	0.449	0.00538	#NUM!	RPL35
Dopamine-DARPP32 Feedback in cAMP Signaling	0.449	0.00538	#NUM!	GUCY1B1
IL-17 Signaling	0.448	0.00535	#NUM!	MMP2
Macrophage Alternative Activation Signaling Pathway	0.442	0.00526	#NUM!	THBS1
Production of Nitric Oxide and Reactive Oxygen Species in Macrophages	0.44	0.00524	#NUM!	APOE
Regulation of the Epithelial Mesenchymal Transition by Growth Factors Pathway	0.438	0.00521	#NUM!	MMP2
Cardiac Hypertrophy Signaling (Enhanced)	0.438	0.00369	#NUM!	GUCY1B1,ROCK1
Acetylcholine Receptor Signaling Pathway	0.435	0.00515	#NUM!	GUCY1B1
PPARα/RXRα Activation	0.435	0.00515	#NUM!	GUCY1B1
Endothelin-1 Signaling	0.435	0.00515	#NUM!	GUCY1B1
Regulation of the Epithelial-Mesenchymal Transition Pathway	0.433	0.00513	#NUM!	MMP2
Synaptic Long Term Depression	0.428	0.00505	#NUM!	GUCY1B1
TCF dependent signaling in response to WNT	0.426	0.00503	#NUM!	SOST
Adrenergic Receptor Signaling Pathway (Enhanced)	0.424	0.005	#NUM!	GUCY1B1
Gustation Pathway	0.419	0.00493	#NUM!	GUCY1B1
Coronavirus Pathogenesis Pathway	0.418	0.0049	#NUM!	SERPINE1
Clathrin-mediated Endocytosis Signaling	0.411	0.00481	#NUM!	APOE
Integrin Signaling	0.405	0.00472	#NUM!	ROCK1
RHOGDI Signaling	0.392	0.00455	#NUM!	ROCK1
Hepatic Cholestasis	0.388	0.00448	#NUM!	GUCY1B1
Role of NFAT in Cardiac Hypertrophy	0.386	0.00446	#NUM!	GUCY1B1
HER-2 Signaling in Breast Cancer	0.382	0.00441	#NUM!	MMP2
EIF2 Signaling	0.378	0.00435	#NUM!	RPL35
cAMP-mediated signaling	0.369	0.00424	#NUM!	GUCY1B1
Osteoarthritis Pathway	0.369	0.00424	#NUM!	DCN
NRF2-mediated Oxidative Stress Response	0.368	0.00422	#NUM!	FTL
Orexin Signaling Pathway	0.366	0.0042	#NUM!	GUCY1B1
Sertoli Cell-Sertoli Cell Junction Signaling	0.36	0.00412	#NUM!	TIMP1
Actin Cytoskeleton Signaling	0.358	0.0041	#NUM!	ROCK1
FAK Signaling	0.356	0.0029	#NUM!	COL1A1,COL1A2,MMP2
LPS/IL-1 Mediated Inhibition of RXR Function	0.342	0.00389	#NUM!	APOE
Sperm Motility	0.342	0.00389	#NUM!	GUCY1B1
G alpha (i) signalling events	0.341	0.00388	#NUM!	CXCL12
RAF/MAP kinase cascade	0.336	0.00382	#NUM!	NCAM1
Signaling by Rho Family GTPases	0.33	0.00375	#NUM!	ROCK1
Circadian Rhythm Signaling	0.329	0.00373	#NUM!	GUCY1B1
Insulin Secretion Signaling Pathway	0.32	0.00364	#NUM!	GUCY1B1
Opioid Signaling Pathway	0.315	0.00357	#NUM!	GUCY1B1
Processing of Capped Intron-Containing Pre-mRNA	0.307	0.00348	#NUM!	YBX1
G-Protein Coupled Receptor Signaling	0.306	0.00284	#NUM!	GUCY1B1,ROCK1
Xenobiotic Metabolism Signaling	0.3	0.0034	#NUM!	FTL
Histone Modification Signaling Pathway	0.299	0.00339	#NUM!	MMP2
Senescence Pathway	0.295	0.00334	#NUM!	SERPINE1
Class A/1 (Rhodopsin-like receptors)	0.278	0.00315	#NUM!	CXCL12
Glutaminergic Receptor Signaling Pathway (Enhanced)	0.27	0.00308	#NUM!	GUCY1B1
Myelination Signaling Pathway	0.269	0.00306	#NUM!	ROCK1
Chaperone Mediated Autophagy Signaling Pathway	0	0.00157	#NUM!	MMP2
BBSome Signaling Pathway	0	0.00204	#NUM!	CXCL12
Cellular Effects of Sildenafil (Viagra)	0	0.00145	#NUM!	GUCY1B1
Molecular Mechanisms of Cancer	0	0.00234	#NUM!	GUCY1B1,MMP2
CREB Signaling in Neurons	0	0.00165	#NUM!	GUCY1B1
Phospholipase C Signaling	0	0.000893	#NUM!	GUCY1B1
Breast Cancer Regulation by Stathmin1	0	0.00168	#NUM!	MMP2
Phagosome Formation	0	0.00144	#NUM!	ROCK1
Systemic Lupus Erythematosus in T Cell Signaling Pathway	0	0.00156	#NUM!	ROCK1
Integrin cell surface interactions	7.31	0.0706	2.449	COL1A1,COL1A2,COL3A1,LUM,THBS1,VCAM1
Atherosclerosis Signaling	6.16	0.0451	2.449	APOE,COL1A1,COL1A2,COL3A1,CXCL12,VCAM1
Pathogen Induced Cytokine Storm Signaling Pathway	3.64	0.0162	2.449	Ccl8,COL1A1,COL1A2,COL3A1,CXCL12,FTL
IL-17A Signaling in Fibroblasts	5.9	0.0625	2.236	CEBPD,COL1A1,COL1A2,CXCL12,VCAM1
Interleukin-4 and Interleukin-13 signaling	5.22	0.0455	2.236	CEBPD,COL1A2,MMP2,TIMP1,VCAM1
Binding and Uptake of Ligands by Scavenger Receptors	5.18	0.0446	2.236	APOE,COL1A1,COL1A2,COL3A1,FTL
Immunoregulatory interactions between a Lymphoid and a non-Lymphoid cell	3.95	0.0248	2.236	CD34,COL1A1,COL1A2,COL3A1,VCAM1
Syndecan interactions	6.34	0.148	2	COL1A1,COL1A2,COL3A1,THBS1
Collagen degradation	4.89	0.0656	2	COL1A1,COL1A2,COL3A1,MMP2
Assembly of collagen fibrils and other multimeric structures	4.89	0.0656	2	COL1A1,COL1A2,COL3A1,PCOLCE
Collagen biosynthesis and modifying enzymes	4.73	0.0597	2	COL1A1,COL1A2,COL3A1,PCOLCE
Tumor Microenvironment Pathway	4.2	0.0279	2	COL1A1,COL1A2,COL3A1,CXCL12,MMP2
Role of Osteoclasts in Rheumatoid Arthritis Signaling Pathway	2.23	0.013	2	COL1A1,COL1A2,COL3A1,MMP2
Pulmonary Fibrosis Idiopathic Signaling Pathway	6.04	0.0245	1.89	COL1A1,COL1A2,COL3A1,CXCL12,MMP2,ROCK1,SERPINE1,THBS1
Hepatic Fibrosis Signaling Pathway	5.25	0.0192	1.414	COL1A1,COL1A2,COL3A1,FTL,ROCK1,SERPINE1,TIMP1,VCAM1
Regulation of Insulin-like Growth Factor (IGF) transport and uptake by IGFBPs	4.96	0.0403	1.342	APOE,CCN1,IGFBP4,MMP2,TIMP1
Response to elevated platelet cytosolic Ca2+	4.83	0.0379	1.342	ITIH4,SERPINE1,SERPING1,THBS1,TIMP1
Role of Macrophages, Fibroblasts and Endothelial Cells in Rheumatoid Arthritis	2.96	0.015	1.342	CEBPD,CXCL12,ROCK1,SOST,VCAM1
Neutrophil degranulation	2.29	0.0105	1.342	CRISPLD2,FTL,LGALS3,NPC2,ROCK1
Extracellular matrix organization	8.26	0.066	1.134	COL1A1,COL1A2,COL3A1,DCN,LUM,NCAM1,SERPINE1
HOTAIR Regulatory Pathway	4.39	0.0307	1	COL1A1,COL1A2,COL3A1,MMP2,ROCK1
Post-translational protein phosphorylation	3.93	0.0374	1	APOE,CCN1,IGFBP4,TIMP1
DHCR24 Signaling Pathway	3.52	0.0292	1	APOE,ITIH4,SERPINF1,VCAM1
Leukocyte Extravasation Signaling	4.04	0.0259	0.447	CXCL12,MMP2,ROCK1,TIMP1,VCAM1
Activin Inhibin Signaling Pathway	3.86	0.0237	0.447	COL1A1,COL1A2,MMP2,ROCK1,SERPINE1
IL-12 Signaling and Production in Macrophages	2.69	0.0175	0	APOE,COL1A1,COL1A2,THBS1
Role of Osteoblasts in Rheumatoid Arthritis Signaling Pathway	2.59	0.0164	0	COL1A1,CXCL12,MMP2,SOST
S100 Family Signaling Pathway	2.03	0.00777	0	MCAM,MMP2,ROCK1,S100A10,SERPINF1,VCAM1
Neutrophil Extracellular Trap Signaling Pathway	1.84	0.01	-1	COL1A1,COL1A2,COL3A1,MMP2
Natural Killer Cell Signaling	2.92	0.0202	-2	COL1A1,COL1A2,COL3A1,ROCK1
RAR Activation	2.48	0.0117	-2.236	COL1A1,COL1A2,COL3A1,GUCY1B1,MMP2

### Sheet: 3_SMC1
Ingenuity canonical pathways	-Log(p-value)	Ratio	Z-score	Molecules
Unfolded protein response	5.5	0.0556	#NUM!	CEBPD,DNAJA1,DNAJB4,Hspa1b,HSPA8
Signaling by PDGF	3.37	0.0517	#NUM!	COL3A1,COL5A2,SPP1
Degradation of the extracellular matrix	3.21	0.0455	#NUM!	DCN,ELN,SPP1
Remodeling of Epithelial Adherens Junctions	3.17	0.0441	#NUM!	ARPC1B,TUBA1A,TUBB4B
Hepatic Fibrosis / Hepatic Stellate Cell Activation	2.84	0.0206	#NUM!	COL3A1,COL5A2,SERPINE1,VCAM1
Immunogenic Cell Death Signaling Pathway	2.82	0.0333	#NUM!	Hspa1b,HSPA8,ROCK1
Syndecan interactions	2.68	0.0741	#NUM!	COL3A1,COL5A2
Interleukin-4 and Interleukin-13 signaling	2.57	0.0273	#NUM!	CEBPD,HSPA8,VCAM1
RHO GTPases activate IQGAPs	2.56	0.0645	#NUM!	TUBA1A,TUBB4B
Binding and Uptake of Ligands by Scavenger Receptors	2.55	0.0268	#NUM!	APOE,COL3A1,SPARC
Gap junction trafficking and regulation	2.48	0.0588	#NUM!	TUBA1A,TUBB4B
L1CAM interactions	2.41	0.024	#NUM!	HSPA8,TUBA1A,TUBB4B
Atherosclerosis Signaling	2.34	0.0226	#NUM!	APOE,COL3A1,VCAM1
DHCR24 Signaling Pathway	2.3	0.0219	#NUM!	APOE,ITIH4,VCAM1
Assembly and cell surface presentation of NMDA receptors	2.28	0.0465	#NUM!	TUBA1A,TUBB4B
Aggrephagy	2.28	0.0465	#NUM!	TUBA1A,TUBB4B
Regulation of mRNA stability by proteins that bind AU-rich elements	2.26	0.0455	#NUM!	HSPA8,ZFP36L1
Collagen chain trimerization	2.26	0.0455	#NUM!	COL3A1,COL5A2
Carboxyterminal post-translational modifications of tubulin	2.24	0.0444	#NUM!	TUBA1A,TUBB4B
Coronavirus Replication Pathway	2.24	0.0444	#NUM!	TUBA1A,TUBB4B
Transcriptional activity of SMAD2/SMAD3:SMAD4 heterotrimer	2.17	0.0408	#NUM!	SERPINE1,YBX1
1,25-dihydroxyvitamin D3 Biosynthesis	2.12	0.333	#NUM!	POR
Microautophagy Signaling Pathway	2.12	0.0187	#NUM!	COL3A1,COL5A2,HSPA8
HOTAIR Regulatory Pathway	2.09	0.0184	#NUM!	COL3A1,ROCK1,SPP1
Pulmonary Fibrosis Idiopathic Signaling Pathway	2.04	0.0123	#NUM!	COL3A1,COL5A2,ROCK1,SERPINE1
Aldosterone Signaling in Epithelial Cells	2.03	0.0174	#NUM!	DNAJA1,DNAJB4,HSPA8
Signaling by ERBB4	2.01	0.0339	#NUM!	APOE,SPARC
Collagen degradation	1.99	0.0328	#NUM!	COL3A1,COL5A2
Assembly of collagen fibrils and other multimeric structures	1.99	0.0328	#NUM!	COL3A1,COL5A2
NCAM signaling for neurite out-growth	1.99	0.0328	#NUM!	COL3A1,COL5A2
Kinesins	1.99	0.0328	#NUM!	TUBA1A,TUBB4B
Collagen biosynthesis and modifying enzymes	1.91	0.0299	#NUM!	COL3A1,COL5A2
SPINK1 General Cancer Pathway	1.88	0.029	#NUM!	Mt1,Mt2
Translocation of SLC2A4 (GLUT4) to the plasma membrane	1.86	0.0282	#NUM!	TUBA1A,TUBB4B
Intra-Golgi and retrograde Golgi-to-ER traffic	1.84	0.0148	#NUM!	IGF2R,TUBA1A,TUBB4B
trans-Golgi Network Vesicle Budding	1.83	0.027	#NUM!	HSPA8,IGF2R
Clathrin-mediated Endocytosis Signaling	1.81	0.0144	#NUM!	APOE,ARPC1B,HSPA8
HIF1α Signaling	1.8	0.0144	#NUM!	Hspa1b,HSPA8,SERPINE1
Signaling by MET	1.77	0.0253	#NUM!	COL3A1,COL5A2
IL-17A Signaling in Fibroblasts	1.76	0.025	#NUM!	CEBPD,VCAM1
Activation of NMDA receptors and postsynaptic events	1.72	0.0238	#NUM!	TUBA1A,TUBB4B
BAG2 Signaling Pathway	1.71	0.0235	#NUM!	Hspa1b,HSPA8
Osteoarthritis Pathway	1.67	0.0127	#NUM!	DCN,MEF2C,SPP1
Lipophagy	1.65	0.111	#NUM!	HSPA8
ABRA Signaling Pathway	1.65	0.0217	#NUM!	MEF2C,ROCK1
Actin Nucleation by ARP-WASP Complex	1.64	0.0215	#NUM!	ARPC1B,ROCK1
EPH-Ephrin signaling	1.63	0.0213	#NUM!	ARPC1B,ROCK1
Transcriptional regulation by RUNX3	1.61	0.0208	#NUM!	SPP1,ZFHX3
Protein folding	1.6	0.0204	#NUM!	TUBA1A,TUBB4B
COPI-mediated anterograde transport	1.56	0.0196	#NUM!	TUBA1A,TUBB4B
Post-translational protein phosphorylation	1.53	0.0187	#NUM!	APOE,SPP1
Protein Ubiquitination Pathway	1.5	0.011	#NUM!	DNAJA1,DNAJB4,HSPA8
Dissolution of Fibrin Clot	1.49	0.0769	#NUM!	SERPINE1
Hedgehog 'off' state	1.48	0.0177	#NUM!	TUBA1A,TUBB4B
Regulation of Actin-based Motility by Rho	1.47	0.0174	#NUM!	ARPC1B,ROCK1
IL-13 Signaling Pathway	1.46	0.0172	#NUM!	POSTN,ROCK1
Cholecystokinin/Gastrin-mediated Signaling	1.44	0.0168	#NUM!	MEF2C,ROCK1
LXR/RXR Activation	1.42	0.0163	#NUM!	APOE,ITIH4
Regulation of Insulin-like Growth Factor (IGF) transport and uptake by IGFBPs	1.41	0.0161	#NUM!	APOE,SPP1
RHOA Signaling	1.41	0.0161	#NUM!	ARPC1B,ROCK1
Axonal Guidance Signaling	1.41	0.00784	#NUM!	ARPC1B,ROCK1,TUBA1A,TUBB4B
MHC class II antigen presentation	1.4	0.0159	#NUM!	TUBA1A,TUBB4B
ROBO SLIT Signaling Pathway	1.39	0.0157	#NUM!	ARPC1B,ENAH
14-3-3-mediated Signaling	1.39	0.0157	#NUM!	TUBA1A,TUBB4B
GP6 Signaling Pathway	1.39	0.0157	#NUM!	COL3A1,COL5A2
Protein methylation	1.38	0.0588	#NUM!	HSPA8
FOXO-mediated transcription of cell cycle genes	1.38	0.0588	#NUM!	BTG1
Clathrin-mediated endocytosis	1.37	0.0154	#NUM!	HSPA8,IGF2R
Role of Osteoclasts in Rheumatoid Arthritis Signaling Pathway	1.37	0.00974	#NUM!	COL3A1,COL5A2,SPP1
Gα12/13 Signaling	1.35	0.015	#NUM!	MEF2C,ROCK1
Synaptogenesis Signaling Pathway	1.35	0.00952	#NUM!	APOE,ARPC1B,HSPA8
Role of PKR in Interferon Induction and Antiviral Response	1.34	0.0147	#NUM!	Hspa1b,HSPA8
RHO GTPases Activate ROCKs	1.33	0.0526	#NUM!	ROCK1
GABA synthesis, release, reuptake and degradation	1.33	0.0526	#NUM!	HSPA8
Reelin Signaling in Neurons	1.33	0.0145	#NUM!	APOE,ARPC1B
RHO GTPases Activate Formins	1.32	0.0144	#NUM!	TUBA1A,TUBB4B
Apelin Endothelial Signaling Pathway	1.31	0.0142	#NUM!	MEF2C,VCAM1
Interleukin-12 family signaling	1.31	0.05	#NUM!	CRLF1
Chaperone Mediated Autophagy	1.27	0.0455	#NUM!	HSPA8
Surfactant metabolism	1.25	0.0435	#NUM!	LMCD1
Apelin Cardiac Fibroblast Signaling Pathway	1.25	0.0435	#NUM!	SERPINE1
Factors Promoting Cardiogenesis in Vertebrates	1.25	0.0131	#NUM!	MEF2C,ROCK1
Glucocorticoid Receptor Signaling	1.23	0.00687	#NUM!	Hspa1b,HSPA8,SERPINE1,VCAM1
Interleukin-6 family signaling	1.23	0.0417	#NUM!	CRLF1
eNOS Signaling	1.23	0.0128	#NUM!	Hspa1b,HSPA8
Epithelial Adherens Junction Signaling	1.22	0.0127	#NUM!	ARPC1B,ROCK1
Bupropion Degradation	1.21	0.04	#NUM!	POR
Transcriptional Regulatory Network in Embryonic Stem Cells	1.19	0.0122	#NUM!	IGF2R,ZFHX3
Phagosome Maturation	1.19	0.0122	#NUM!	TUBA1A,TUBB4B
BMAL1:CLOCK,NPAS2 activates circadian gene expression	1.18	0.037	#NUM!	SERPINE1
Cardiomyocyte Differentiation via BMP Receptors	1.18	0.037	#NUM!	MEF2C
Glycolysis I	1.18	0.037	#NUM!	ENO1
Gluconeogenesis I	1.18	0.037	#NUM!	ENO1
HMGB1 Signaling	1.18	0.012	#NUM!	SERPINE1,VCAM1
Germ Cell-Sertoli Cell Junction Signaling	1.17	0.0118	#NUM!	TUBA1A,TUBB4B
Netrin Signaling	1.15	0.0116	#NUM!	ARPC1B,ENAH
Myogenesis	1.15	0.0345	#NUM!	MEF2C
Tumor Microenvironment Pathway	1.13	0.0112	#NUM!	COL3A1,SPP1
Acute Phase Response Signaling	1.1	0.0108	#NUM!	ITIH4,SERPINE1
MAPK targets/ Nuclear events mediated by MAP kinases	1.1	0.0303	#NUM!	MEF2C
FXR/RXR Activation	1.09	0.0107	#NUM!	APOE,Mt1
NOD1/2 Signaling Pathway	1.09	0.0106	#NUM!	Hspa1b,HSPA8
Late endosomal microautophagy	1.09	0.0294	#NUM!	HSPA8
Coagulation System	1.07	0.0286	#NUM!	SERPINE1
Leukocyte Extravasation Signaling	1.07	0.0104	#NUM!	ROCK1,VCAM1
Striated Muscle Contraction	1.06	0.0278	#NUM!	TCAP
RHO GTPases Activate WASPs and WAVEs	1.06	0.0278	#NUM!	ARPC1B
Transcriptional regulation by the AP-2 (TFAP2) family of transcription factors	1.06	0.0278	#NUM!	APOE
Mitotic G2-G2/M phases	1.05	0.0101	#NUM!	TUBA1A,TUBB4B
Cell Cycle Regulation by BTG Family Proteins	1.04	0.0263	#NUM!	BTG1
Immunoregulatory interactions between a Lymphoid and a non-Lymphoid cell	1.04	0.0099	#NUM!	COL3A1,VCAM1
Ephrin Receptor Signaling	1.04	0.0099	#NUM!	ARPC1B,ROCK1
Mitotic Prometaphase	1.03	0.00985	#NUM!	TUBA1A,TUBB4B
Cilium Assembly	1.03	0.0098	#NUM!	TUBA1A,TUBB4B
IL-8 Signaling	1.01	0.00952	#NUM!	ROCK1,VCAM1
Activin Inhibin Signaling Pathway	1.01	0.00948	#NUM!	ROCK1,SERPINE1
Integrin Signaling	1	0.00943	#NUM!	ARPC1B,ROCK1
Intrinsic Prothrombin Activation Pathway	0.998	0.0238	#NUM!	COL3A1
Acetone Degradation I (to Methylglyoxal)	0.998	0.0238	#NUM!	POR
RHO GTPase cycle	0.983	0.00667	#NUM!	MCAM,PCDH7,ROCK1
Elastic fibre formation	0.979	0.0227	#NUM!	ELN
Retinoid metabolism and transport	0.979	0.0227	#NUM!	APOE
Nuclear Cytoskeleton Signaling Pathway	0.975	0.00909	#NUM!	TUBA1A,TUBB4B
RHOGDI Signaling	0.975	0.00909	#NUM!	ARPC1B,ROCK1
Role of OCT4 in Mammalian Embryonic Stem Cell Pluripotency	0.961	0.0217	#NUM!	SPP1
Estrogen Biosynthesis	0.961	0.0217	#NUM!	POR
Heme signaling	0.952	0.0213	#NUM!	MEF2C
Role of Osteoblasts, Osteoclasts and Chondrocytes in Rheumatoid Arthritis	0.95	0.00877	#NUM!	SOST,SPP1
Mitotic Metaphase and Anaphase	0.928	0.00851	#NUM!	TUBA1A,TUBB4B
Signaling by NOTCH3	0.927	0.02	#NUM!	YBX1
NR1H2 and NR1H3-mediated signaling	0.927	0.02	#NUM!	APOE
NRF2-mediated Oxidative Stress Response	0.922	0.00844	#NUM!	DNAJA1,DNAJB4
Apoptotic execution phase	0.911	0.0192	#NUM!	ROCK1
Sertoli Cell-Sertoli Cell Junction Signaling	0.904	0.00823	#NUM!	TUBA1A,TUBB4B
Spliceosomal Cycle	0.903	0.0189	#NUM!	HSPA8
Role of Osteoblasts in Rheumatoid Arthritis Signaling Pathway	0.902	0.0082	#NUM!	IGF2R,SOST
Actin Cytoskeleton Signaling	0.902	0.0082	#NUM!	ARPC1B,ROCK1
Lymphotoxin β Receptor Signaling	0.888	0.0182	#NUM!	VCAM1
Wound Healing Signaling Pathway	0.879	0.00794	#NUM!	COL3A1,COL5A2
TNF signaling	0.874	0.0175	#NUM!	OTUD1
Cancer Drug Resistance by Drug Efflux	0.867	0.0172	#NUM!	YBX1
Circadian Clock	0.86	0.0169	#NUM!	MEF2C
Cardiac Hypertrophy Signaling	0.854	0.00766	#NUM!	MEF2C,ROCK1
Nicotine Degradation III	0.853	0.0167	#NUM!	POR
PCP (Planar Cell Polarity) Pathway	0.853	0.0167	#NUM!	ROCK1
Semaphorin Signaling in Neurons	0.846	0.0164	#NUM!	ROCK1
Signaling by Rho Family GTPases	0.839	0.00749	#NUM!	ARPC1B,ROCK1
Transcriptional Regulation by MECP2	0.833	0.0159	#NUM!	MEF2C
Mitochondrial biogenesis	0.827	0.0156	#NUM!	MEF2C
Semaphorin interactions	0.827	0.0156	#NUM!	ROCK1
Melatonin Degradation I	0.827	0.0156	#NUM!	POR
Nicotine Degradation II	0.803	0.0147	#NUM!	POR
Oxytocin Signaling Pathway	0.801	0.00709	#NUM!	MEF2C,ROCK1
Superpathway of Melatonin Degradation	0.797	0.0145	#NUM!	POR
Huntington's Disease Signaling	0.796	0.00704	#NUM!	Hspa1b,HSPA8
Processing of Capped Intron-Containing Pre-mRNA	0.789	0.00697	#NUM!	HSPA8,YBX1
Ephrin B Signaling	0.78	0.0139	#NUM!	ROCK1
Amyloid fiber formation	0.775	0.0137	#NUM!	APOE
ERK5 Signaling	0.769	0.0135	#NUM!	MEF2C
Cellular response to hypoxia	0.764	0.0133	#NUM!	WTIP
Senescence Pathway	0.761	0.00669	#NUM!	SERPINE1,ZFP36L1
Plasma lipoprotein assembly, remodeling, and clearance	0.759	0.0132	#NUM!	APOE
VDR/RXR Activation	0.748	0.0128	#NUM!	SPP1
Parkinson's Signaling Pathway	0.744	0.00651	#NUM!	TUBA1A,TUBB4B
Maturity Onset Diabetes of Young (MODY) Signaling	0.743	0.0127	#NUM!	APOE
Role of JAK family kinases in IL-6-type Cytokine Signaling	0.743	0.0127	#NUM!	CEBPD
Glycosaminoglycan metabolism	0.738	0.0125	#NUM!	DCN
G alpha (12/13) signalling events	0.738	0.0125	#NUM!	ROCK1
Signaling by NTRK1 (TRKA)	0.734	0.0123	#NUM!	MEF2C
BEX2 Signaling Pathway	0.729	0.0122	#NUM!	SPP1
Transcriptional regulation of white adipocyte differentiation	0.719	0.0119	#NUM!	CEBPD
PEDF Signaling	0.719	0.0119	#NUM!	ROCK1
Myelination Signaling Pathway	0.702	0.00612	#NUM!	IGF2R,ROCK1
Eukaryotic Translation Termination	0.676	0.0106	#NUM!	RPL35
Interferon gamma signaling	0.676	0.0106	#NUM!	VCAM1
Fcγ Receptor-mediated Phagocytosis in Macrophages and Monocytes	0.676	0.0106	#NUM!	ARPC1B
Eukaryotic Translation Elongation	0.672	0.0105	#NUM!	RPL35
Death Receptor Signaling	0.668	0.0104	#NUM!	ROCK1
Cellular response to heat stress	0.664	0.0103	#NUM!	HSPA8
TGF-β Signaling	0.664	0.0103	#NUM!	SERPINE1
VEGF Signaling	0.656	0.0101	#NUM!	ROCK1
Phase I - Functionalization of compounds	0.644	0.0098	#NUM!	POR
Response of EIF2AK4 (GCN2) to amino acid deficiency	0.641	0.00971	#NUM!	RPL35
Apoptosis Signaling	0.637	0.00962	#NUM!	ROCK1
Selenoamino acid metabolism	0.626	0.00935	#NUM!	RPL35
Cargo recognition for clathrin-mediated endocytosis	0.626	0.00935	#NUM!	IGF2R
Signaling by VEGF	0.623	0.00926	#NUM!	ROCK1
Pathogen Induced Cytokine Storm Signaling Pathway	0.621	0.00539	#NUM!	COL3A1,COL5A2
Sleep REM Signaling Pathway	0.612	0.00901	#NUM!	Mt1
SRP-dependent cotranslational protein targeting to membrane	0.599	0.0087	#NUM!	RPL35
Signaling by ROBO receptors	0.596	0.00862	#NUM!	ENAH
Neuregulin Signaling	0.593	0.00855	#NUM!	DCN
Nonsense-Mediated Decay (NMD)	0.593	0.00855	#NUM!	RPL35
NGF Signaling	0.583	0.00833	#NUM!	ROCK1
p38 MAPK Signaling	0.583	0.00833	#NUM!	MEF2C
Eukaryotic Translation Initiation	0.577	0.0082	#NUM!	RPL35
Neutrophil Extracellular Trap Signaling Pathway	0.575	0.005	#NUM!	COL3A1,COL5A2
Glioma Signaling	0.568	0.008	#NUM!	IGF2R
TCR signaling	0.565	0.00794	#NUM!	ENAH
Estrogen Receptor Signaling	0.561	0.00489	#NUM!	IGF2R,ROCK1
TR/RXR Activation	0.559	0.00781	#NUM!	ENO1
fMLP Signaling in Neutrophils	0.551	0.00763	#NUM!	ARPC1B
CCR3 Signaling in Eosinophils	0.542	0.00746	#NUM!	ROCK1
STAT3 Pathway	0.54	0.00741	#NUM!	IGF2R
SNARE Signaling Pathway	0.537	0.00735	#NUM!	HSPA8
RAC Signaling	0.534	0.0073	#NUM!	ARPC1B
Ephrin A Signaling	0.529	0.00719	#NUM!	ROCK1
Adipogenesis pathway	0.529	0.00719	#NUM!	CEBPD
CGAS-STING Signaling Pathway	0.526	0.00714	#NUM!	PCDH7
Role of Chondrocytes in Rheumatoid Arthritis Signaling Pathway	0.524	0.00709	#NUM!	CEBPD
S100 Family Signaling Pathway	0.513	0.00389	#NUM!	MCAM,ROCK1,VCAM1
Endocannabinoid Cancer Inhibition Pathway	0.509	0.0068	#NUM!	ROCK1
Semaphorin Neuronal Repulsive Signaling Pathway	0.501	0.00667	#NUM!	ROCK1
PTEN Signaling	0.499	0.00662	#NUM!	IGF2R
Corticotropin Releasing Hormone Signaling	0.497	0.00658	#NUM!	MEF2C
Fcgamma receptor (FCGR) dependent phagocytosis	0.485	0.00637	#NUM!	ARPC1B
HEY1 Signaling Pathway	0.476	0.00621	#NUM!	MEF2C
Inhibition of ARE-Mediated mRNA Degradation Pathway	0.472	0.00613	#NUM!	ZFP36L1
CXCR4 Signaling	0.461	0.00595	#NUM!	ROCK1
Gαq Signaling	0.457	0.00588	#NUM!	ROCK1
Ribonucleotide Reductase Signaling Pathway	0.455	0.00585	#NUM!	YBX1
Protein Sorting Signaling Pathway	0.441	0.00562	#NUM!	IGF2R
IL-33 Signaling Pathway	0.428	0.00541	#NUM!	VCAM1
Major pathway of rRNA processing in the nucleolus and cytosol	0.426	0.00538	#NUM!	RPL35
MicroRNA Biogenesis Signaling Pathway	0.424	0.00535	#NUM!	HSPA8
Granulocyte Adhesion and Diapedesis	0.421	0.00529	#NUM!	VCAM1
Production of Nitric Oxide and Reactive Oxygen Species in Macrophages	0.417	0.00524	#NUM!	APOE
PPARα/RXRα Activation	0.412	0.00515	#NUM!	MEF2C
Oxytocin in Brain Signaling Pathway	0.403	0.00503	#NUM!	MEF2C
TCF dependent signaling in response to WNT	0.403	0.00503	#NUM!	SOST
Cardiac Hypertrophy Signaling (Enhanced)	0.402	0.00369	#NUM!	MEF2C,ROCK1
ID1 Signaling Pathway	0.4	0.00498	#NUM!	MCAM
Coronavirus Pathogenesis Pathway	0.395	0.0049	#NUM!	SERPINE1
Agranulocyte Adhesion and Diapedesis	0.385	0.00476	#NUM!	VCAM1
Calcium Signaling	0.37	0.00455	#NUM!	MEF2C
IL-4 Signaling	0.369	0.00347	#NUM!	COL3A1,COL5A2
Role of NFAT in Cardiac Hypertrophy	0.364	0.00446	#NUM!	MEF2C
Thrombin Signaling	0.363	0.00444	#NUM!	ROCK1
IL-12 Signaling and Production in Macrophages	0.358	0.00439	#NUM!	APOE
EIF2 Signaling	0.356	0.00435	#NUM!	RPL35
Breast Cancer Regulation by Stathmin1	0.355	0.00337	#NUM!	TUBA1A,TUBB4B
Neurovascular Coupling Signaling Pathway	0.353	0.00431	#NUM!	ROCK1
Sertoli Cell-Germ Cell Junction Signaling Pathway (Enhanced)	0.347	0.00424	#NUM!	ARPC1B
Neddylation	0.334	0.00407	#NUM!	FBXO30
Cohesin Chromatin Regulation Pathway	0.333	0.00405	#NUM!	PCDH7
Pancreatic Secretion Signaling Pathway	0.332	0.00403	#NUM!	ROCK1
Chaperone Mediated Autophagy Signaling Pathway	0.322	0.00315	#NUM!	Hspa1b,HSPA8
LPS/IL-1 Mediated Inhibition of RXR Function	0.321	0.00389	#NUM!	APOE
Hematoma Resolution Signaling Pathway	0.319	0.00388	#NUM!	TUBA1A
Circadian Rhythm Signaling	0.308	0.00373	#NUM!	CIRBP
Chronic Myeloid Leukemia Signaling	0.297	0.0036	#NUM!	SPP1
CLEAR Signaling Pathway	0.289	0.00351	#NUM!	IGF2R
Sirtuin Signaling Pathway	0.283	0.00344	#NUM!	TUBA1A
Phagosome Formation	0.279	0.00287	#NUM!	ARPC1B,ROCK1
G-Protein Coupled Receptor Signaling	0.275	0.00284	#NUM!	MEF2C,ROCK1
Autism Signaling Pathway	0.266	0.00325	#NUM!	IGF2R
Neuroinflammation Signaling Pathway	0.258	0.00315	#NUM!	VCAM1
Class I MHC mediated antigen processing and presentation	0.212	0.00267	#NUM!	FBXO30
RAR Activation	0	0.00233	#NUM!	COL3A1
Role of NFAT in Regulation of the Immune Response	0	0.000967	#NUM!	MEF2C
CD28 Signaling in T Helper Cells	0	0.00193	#NUM!	ARPC1B
Dendritic Cell Maturation	0	0.00168	#NUM!	COL3A1
Cellular Effects of Sildenafil (Viagra)	0	0.00145	#NUM!	MEF2C
CREB Signaling in Neurons	0	0.00165	#NUM!	IGF2R
CDC42 Signaling	0	0.00174	#NUM!	ARPC1B
FAK Signaling	0	0.000967	#NUM!	ARPC1B
Phospholipase C Signaling	0	0.000893	#NUM!	MEF2C
Altered T Cell and B Cell Signaling in Rheumatoid Arthritis	0	0.00107	#NUM!	SPP1
Protein Kinase A Signaling	0	0.00243	#NUM!	ROCK1
B Cell Receptor Signaling	0	0.00158	#NUM!	MEF2C
Serotonin Receptor Signaling	0	0.00213	#NUM!	ROCK1
NF-κB Signaling	0	0.00175	#NUM!	IGF2R
Systemic Lupus Erythematosus in T Cell Signaling Pathway	0	0.00156	#NUM!	ROCK1
Integrin cell surface interactions	4.2	0.0471	2	COL3A1,COL5A2,SPP1,VCAM1
Gap Junction Signaling	2.04	0.0123	2	HSPA8,SOST,TUBA1A,TUBB4B
Extracellular matrix organization	5.15	0.0472	1.342	COL3A1,COL5A2,DCN,SERPINE1,SPARC
Role of Macrophages, Fibroblasts and Endothelial Cells in Rheumatoid Arthritis	2.01	0.012	1	CEBPD,ROCK1,SOST,VCAM1
Response to elevated platelet cytosolic Ca2+	4.69	0.0379	0.447	ITIH4,PCDH7,SERPINE1,SPARC,TAGLN2
Hepatic Fibrosis Signaling Pathway	2.4	0.012	0.447	COL3A1,ROCK1,SERPINE1,SPP1,VCAM1
HSP90 chaperone cycle for steroid hormone receptors in the presence of ligand	4.95	0.0727	0	DNAJA1,HSPA8,TUBA1A,TUBB4B
Cachexia Signaling Pathway	2.64	0.0136	-0.447	CEBPD,FBXO30,Hspa1b,HSPA8,MEF2C
Neutrophil degranulation	2.16	0.0105	-0.447	CRISPLD2,HSPA8,IGF2R,ROCK1,TUBB4B
Natural Killer Cell Signaling	2.81	0.0202	-2	COL3A1,Hspa1b,HSPA8,ROCK1

### Sheet: 4_Cxcl12 SMC
Ingenuity canonical pathways	-Log(p-value)	Ratio	Z-score	Molecules
Oxytocin Signaling Pathway	4.65	0.0248	-2.646	GNAI1,GUCY1B1,HSPB7,MYH10,MYH11,MYLK,ROCK1
ABRA Signaling Pathway	6.46	0.0652	-2.449	ACTN1,CCN2,MYH11,ROCK1,SMTN,SVIL
Semaphorin Neuronal Repulsive Signaling Pathway	5.21	0.04	-2.236	CSPG4,GUCY1B1,ITGA8,ROCK1,SEMA5A,VCAN
Actin Cytoskeleton Signaling	5.05	0.0287	-2.236	ACTN1,ACTN4,ITGA8,MYH10,MYH11,MYLK,ROCK1
Integrin Signaling	3.35	0.0236	-2.236	ACTN1,ACTN4,ITGA8,MYLK,ROCK1
Phagosome Formation	1.23	0.00718	-2.236	ITGA8,MYH10,MYH11,MYLK,ROCK1
Smooth Muscle Contraction	5.07	0.093	-2	GUCY1B1,LMOD1,MYH11,MYLK
ILK Signaling	4.49	0.0299	-2	ACTN1,ACTN4,FBLIM1,LIMS2,MYH10,MYH11
Semaphorin interactions	4.38	0.0625	-2	MYH10,MYH11,ROCK1,SEMA5A
Extracellular matrix organization	3.53	0.0377	-2	COL18A1,ITGA8,NCAM1,VCAN
SNARE Signaling Pathway	3.12	0.0294	-2	GUCY1B1,HSPA8,MYH10,MYH11
Cachexia Signaling Pathway	1.6	0.0109	-2	FBXO32,GUCY1B1,HSPA8,NOX4
Hepatic Fibrosis Signaling Pathway	3.59	0.0168	-1.633	CCN2,FTL,GNAI1,ITGA8,MYLK,NOX4,ROCK1
Serotonin Receptor Signaling	2.54	0.0128	-1.633	CPE,GNAI1,GUCY1B1,MMP2,MYLK,ROCK1
Leukocyte Extravasation Signaling	3.53	0.0259	-1.342	ACTN1,ACTN4,GNAI1,MMP2,ROCK1
Pulmonary Fibrosis Idiopathic Signaling Pathway	2.52	0.0153	-1.342	CCN2,COL18A1,MMP2,NOX4,ROCK1
Cellular Effects of Sildenafil (Viagra)	1.25	0.00727	-1.342	GNAI1,GUCY1B1,MYH10,MYH11,MYLK
G-Protein Coupled Receptor Signaling	1.22	0.00711	-1.342	DUSP1,GNAI1,GUCY1B1,MYLK,ROCK1
EPH-Ephrin signaling	3.73	0.0426	-1	MMP2,MYH10,MYH11,ROCK1
IL-8 Signaling	2.43	0.019	-1	GNAI1,MMP2,NOX4,ROCK1
Eicosanoid Signaling	1.99	0.0143	-1	GNAI1,GUCY1B1,HSPB7,MMP2
Neutrophil degranulation	1.26	0.0084	-1	FGL2,FTL,HSPA8,ROCK1
Molecular Mechanisms of Cancer	0.591	0.00467	-1	GNAI1,GUCY1B1,ITGA8,MMP2
Activin Inhibin Signaling Pathway	3.36	0.0237	-0.447	CCN2,FBXO32,MMP2,PMEPA1,ROCK1
Regulation of Insulin-like Growth Factor (IGF) transport and uptake by IGFBPs	3.27	0.0323	0	APOE,LTBP1,MMP2,VCAN
Gap Junction Signaling	2.53	0.0154	0.447	CCN3,GNAI1,GUCY1B1,HSPA8,SOST
Protein Kinase A Signaling	2.83	0.0146	1	DUSP1,GNAI1,GUCY1B1,MYH10,MYLK,ROCK1
Estrogen Receptor Signaling	2.11	0.0122	1	FBXO32,GNAI1,GUCY1B1,MMP2,ROCK1
RHO GTPases Activate ROCKs	4.61	0.158	#NUM!	MYH10,MYH11,ROCK1
RHO GTPases activate PAKs	4.48	0.143	#NUM!	MYH10,MYH11,MYLK
Hepatic Fibrosis / Hepatic Stellate Cell Activation	3.52	0.0258	#NUM!	CCN2,COL18A1,MMP2,MYH10,MYH11
Elastic fibre formation	3.5	0.0682	#NUM!	ITGA8,LTBP1,MFAP4
RHOGDI Signaling	3.27	0.0227	#NUM!	GNAI1,ITGA8,MYH10,MYH11,ROCK1
Signaling by TGF-beta Receptor Complex	3.26	0.0566	#NUM!	ITGA8,LTBP1,PMEPA1
Endocannabinoid Cancer Inhibition Pathway	2.99	0.0272	#NUM!	GNAI1,GUCY1B1,MMP2,ROCK1
Signaling by Rho Family GTPases	2.9	0.0187	#NUM!	GNAI1,ITGA8,MYLK,NOX4,ROCK1
RHO GTPases activate CIT	2.83	0.105	#NUM!	MYH10,MYH11
Nephrin family interactions	2.66	0.087	#NUM!	ACTN1,ACTN4
Regulation of Cellular Mechanics by Calpain Protease	2.59	0.0333	#NUM!	ACTN1,ACTN4,ITGA8
Apelin Adipocyte Signaling Pathway	2.58	0.033	#NUM!	GNAI1,GUCY1B1,NOX4
Cell junction organization	2.57	0.0326	#NUM!	ACTN1,FBLIM1,LIMS2
RHO GTPases activate PKNs	2.49	0.0714	#NUM!	MYH10,MYH11
VEGF Signaling	2.48	0.0303	#NUM!	ACTN1,ACTN4,ROCK1
Agranulocyte Adhesion and Diapedesis	2.43	0.019	#NUM!	GNAI1,MMP2,MYH10,MYH11
Post-translational protein phosphorylation	2.38	0.028	#NUM!	APOE,LTBP1,VCAN
Paxillin Signaling	2.38	0.028	#NUM!	ACTN1,ACTN4,ITGA8
Activation of Matrix Metalloproteinases	2.35	0.0606	#NUM!	COL18A1,MMP2
Thrombin Signaling	2.32	0.0178	#NUM!	GNAI1,GUCY1B1,MYLK,ROCK1
Regulation of Actin-based Motility by Rho	2.3	0.0261	#NUM!	ITGA8,MYLK,ROCK1
CCR3 Signaling in Eosinophils	2.11	0.0224	#NUM!	GNAI1,MYLK,ROCK1
Dilated Cardiomyopathy Signaling Pathway	1.98	0.02	#NUM!	GUCY1B1,MYH10,MYH11
Epithelial Adherens Junction Signaling	1.92	0.019	#NUM!	MYH10,ROCK1,TNS1
CXCR4 Signaling	1.85	0.0179	#NUM!	GNAI1,GUCY1B1,ROCK1
Collagen degradation	1.84	0.0328	#NUM!	COL18A1,MMP2
Assembly of collagen fibrils and other multimeric structures	1.84	0.0328	#NUM!	COL18A1,PCOLCE
Reelin signalling pathway	1.83	0.2	#NUM!	VLDLR
Synaptogenesis Signaling Pathway	1.82	0.0127	#NUM!	APOE,GUCY1B1,HSPA8,VLDLR
Aldosterone Signaling in Epithelial Cells	1.82	0.0174	#NUM!	DUSP1,HSPA8,HSPB7
Degradation of the extracellular matrix	1.77	0.0303	#NUM!	MMP2,SCUBE3
Tight Junction Signaling	1.77	0.0167	#NUM!	MYH10,MYH11,MYLK
Collagen biosynthesis and modifying enzymes	1.76	0.0299	#NUM!	COL18A1,PCOLCE
Remodeling of Epithelial Adherens Junctions	1.75	0.0294	#NUM!	ACTN1,ACTN4
Axonal Guidance Signaling	1.73	0.0098	#NUM!	GNAI1,ITGA8,MMP2,ROCK1,SEMA5A
Ephrin B Signaling	1.7	0.0278	#NUM!	GNAI1,ROCK1
GNRH Signaling	1.7	0.0157	#NUM!	GNAI1,GUCY1B1,MMP2
Extra-nuclear estrogen signaling	1.69	0.0274	#NUM!	GNAI1,MMP2
Amyloid fiber formation	1.69	0.0274	#NUM!	APOE,SORL1
trans-Golgi Network Vesicle Budding	1.68	0.027	#NUM!	FTL,HSPA8
GPCR-Mediated Integration of Enteroendocrine Signaling Exemplified by an L Cell	1.67	0.0267	#NUM!	GNAI1,GUCY1B1
Natural Killer Cell Signaling	1.66	0.0152	#NUM!	COL18A1,HSPA8,ROCK1
Plasma lipoprotein assembly, remodeling, and clearance	1.66	0.0263	#NUM!	APOE,VLDLR
Adrenomedullin signaling pathway	1.65	0.0151	#NUM!	GUCY1B1,MMP2,MYLK
Ephrin Receptor Signaling	1.64	0.0149	#NUM!	GNAI1,ITGA8,ROCK1
Cardiac Hypertrophy Signaling (Enhanced)	1.63	0.00923	#NUM!	GNAI1,GUCY1B1,HSPB7,ITGA8,ROCK1
Glycosaminoglycan metabolism	1.62	0.025	#NUM!	CSPG4,VCAN
G alpha (12/13) signalling events	1.62	0.025	#NUM!	NET1,ROCK1
HIF1α Signaling	1.6	0.0144	#NUM!	HSPA8,MMP2,NOX4
Lipophagy	1.57	0.111	#NUM!	HSPA8
ERK/MAPK Signaling	1.57	0.014	#NUM!	DUSP1,HSPB7,ITGA8
Integrin cell surface interactions	1.57	0.0235	#NUM!	COL18A1,ITGA8
Immunogenic Cell Death Signaling Pathway	1.52	0.0222	#NUM!	HSPA8,ROCK1
Actin Nucleation by ARP-WASP Complex	1.49	0.0215	#NUM!	ITGA8,ROCK1
IL-1 Signaling	1.47	0.0208	#NUM!	GNAI1,GUCY1B1
Death Receptor Signaling	1.47	0.0208	#NUM!	HSPB7,ROCK1
cAMP-mediated signaling	1.46	0.0127	#NUM!	DUSP1,GNAI1,GUCY1B1
Apelin Cardiomyocyte Signaling Pathway	1.45	0.0202	#NUM!	GNAI1,MYLK
Dissolution of Fibrin Clot	1.42	0.0769	#NUM!	SERPINE2
IGF-1 Signaling	1.4	0.019	#NUM!	CCN2,CCN3
α-Adrenergic Signaling	1.37	0.0183	#NUM!	GNAI1,GUCY1B1
Hematoma Resolution Signaling Pathway	1.37	0.0116	#NUM!	DUSP1,FTL,MMP2
Interleukin-4 and Interleukin-13 signaling	1.36	0.0182	#NUM!	HSPA8,MMP2
Cardiac Hypertrophy Signaling	1.36	0.0115	#NUM!	GNAI1,GUCY1B1,ROCK1
YAP1- and WWTR1 (TAZ)-stimulated gene expression	1.35	0.0667	#NUM!	CCN2
Binding and Uptake of Ligands by Scavenger Receptors	1.35	0.0179	#NUM!	APOE,FTL
Sleep NREM Signaling Pathway	1.33	0.0174	#NUM!	GNAI1,GUCY1B1
Circadian Rhythm Signaling	1.33	0.0112	#NUM!	CIRBP,GNAI1,GUCY1B1
IL-13 Signaling Pathway	1.32	0.0172	#NUM!	DUSP1,ROCK1
Colorectal Cancer Metastasis Signaling	1.32	0.0111	#NUM!	GNAI1,GUCY1B1,MMP2
PAK Signaling	1.31	0.0171	#NUM!	ITGA8,MYLK
GPCR-Mediated Nutrient Sensing in Enteroendocrine Cells	1.31	0.0169	#NUM!	GNAI1,GUCY1B1
Protein methylation	1.3	0.0588	#NUM!	HSPA8
Sphingosine-1-phosphate Signaling	1.29	0.0167	#NUM!	GNAI1,GUCY1B1
p38 MAPK Signaling	1.29	0.0167	#NUM!	DUSP1,HSPB7
RHOA Signaling	1.27	0.0161	#NUM!	MYLK,ROCK1
L1CAM interactions	1.26	0.016	#NUM!	HSPA8,NCAM1
Gαs Signaling	1.26	0.0159	#NUM!	GNAI1,GUCY1B1
GABA synthesis, release, reuptake and degradation	1.25	0.0526	#NUM!	HSPA8
ROBO SLIT Signaling Pathway	1.25	0.0157	#NUM!	ENAH,MMP2
Endocannabinoid Developing Neuron Pathway	1.25	0.0157	#NUM!	GNAI1,GUCY1B1
fMLP Signaling in Neutrophils	1.23	0.0153	#NUM!	GNAI1,NOX4
Ferroptosis Signaling Pathway	1.23	0.0153	#NUM!	FTL,NOX4
Response to elevated platelet cytosolic Ca2+	1.22	0.0152	#NUM!	ACTN1,ACTN4
GABA Receptor Signaling	1.22	0.0152	#NUM!	GNAI1,GUCY1B1
Atherosclerosis Signaling	1.22	0.015	#NUM!	APOE,COL18A1
P2Y Purinergic Receptor Signaling Pathway	1.22	0.015	#NUM!	GNAI1,GUCY1B1
RAC Signaling	1.19	0.0146	#NUM!	ITGA8,NOX4
Chaperone Mediated Autophagy	1.19	0.0455	#NUM!	HSPA8
Reelin Signaling in Neurons	1.19	0.0145	#NUM!	APOE,VLDLR
GABAergic Receptor Signaling Pathway (Enhanced)	1.18	0.0144	#NUM!	GNAI1,GUCY1B1
Gαi Signaling	1.18	0.0143	#NUM!	GNAI1,GUCY1B1
RAF-independent MAPK1/3 activation	1.17	0.0435	#NUM!	DUSP1
Apelin Cardiac Fibroblast Signaling Pathway	1.17	0.0435	#NUM!	CCN2
Apelin Endothelial Signaling Pathway	1.17	0.0142	#NUM!	GNAI1,GUCY1B1
G alpha (s) signalling events	1.15	0.0138	#NUM!	GNAI1,RAMP1
Insulin processing	1.14	0.04	#NUM!	CPE
Endocannabinoid Neuronal Synapse Pathway	1.13	0.0134	#NUM!	GNAI1,GUCY1B1
Corticotropin Releasing Hormone Signaling	1.11	0.0132	#NUM!	GNAI1,GUCY1B1
Factors Promoting Cardiogenesis in Vertebrates	1.11	0.0131	#NUM!	NOX4,ROCK1
Syndecan interactions	1.11	0.037	#NUM!	ACTN1
Relaxin Signaling	1.1	0.0129	#NUM!	GNAI1,GUCY1B1
eNOS Signaling	1.1	0.0128	#NUM!	GUCY1B1,HSPA8
Microautophagy Signaling Pathway	1.08	0.0125	#NUM!	COL18A1,HSPA8
HEY1 Signaling Pathway	1.07	0.0124	#NUM!	MMP2,MYH11
FOXO-mediated transcription of oxidative stress, metabolic and neuronal genes	1.06	0.0333	#NUM!	FBXO32
HOTAIR Regulatory Pathway	1.06	0.0123	#NUM!	MMP2,ROCK1
Germ Cell-Sertoli Cell Junction Signaling	1.03	0.0118	#NUM!	ACTN1,ACTN4
Gαq Signaling	1.03	0.0118	#NUM!	GNAI1,ROCK1
Signal amplification	1.02	0.0303	#NUM!	GNAI1
Late endosomal microautophagy	1.01	0.0294	#NUM!	HSPA8
Inhibition of Angiogenesis by TSP1	1.01	0.0294	#NUM!	GUCY1B1
Oxytocin in Spinal Neurons Signaling Pathway	0.999	0.0286	#NUM!	GUCY1B1
Tumor Microenvironment Pathway	0.994	0.0112	#NUM!	CSPG4,MMP2
Cardiac β-adrenergic Signaling	0.99	0.0111	#NUM!	GNAI1,GUCY1B1
Striated Muscle Contraction	0.988	0.0278	#NUM!	TCAP
Transcriptional regulation by the AP-2 (TFAP2) family of transcription factors	0.988	0.0278	#NUM!	APOE
Detoxification of Reactive Oxygen Species	0.977	0.027	#NUM!	NOX4
Dopamine-DARPP32 Feedback in cAMP Signaling	0.967	0.0108	#NUM!	GNAI1,GUCY1B1
FXR/RXR Activation	0.963	0.0107	#NUM!	APOE,VLDLR
Granulocyte Adhesion and Diapedesis	0.955	0.0106	#NUM!	GNAI1,MMP2
Formation of Fibrin Clot (Clotting Cascade)	0.955	0.0256	#NUM!	SERPINE2
Inhibition of Matrix Metalloproteases	0.955	0.0256	#NUM!	MMP2
Acetylcholine Receptor Signaling Pathway	0.937	0.0103	#NUM!	GNAI1,GUCY1B1
Endothelin-1 Signaling	0.937	0.0103	#NUM!	GNAI1,GUCY1B1
Intrinsic Prothrombin Activation Pathway	0.925	0.0238	#NUM!	COL18A1
Neutrophil Extracellular Trap Signaling Pathway	0.923	0.0075	#NUM!	COL18A1,MMP2,NOX4
Synaptic Long Term Depression	0.922	0.0101	#NUM!	GNAI1,GUCY1B1
Adrenergic Receptor Signaling Pathway (Enhanced)	0.915	0.01	#NUM!	GNAI1,GUCY1B1
ID1 Signaling Pathway	0.911	0.00995	#NUM!	CCN2,MMP2
Regulation of mRNA stability by proteins that bind AU-rich elements	0.906	0.0227	#NUM!	HSPA8
Collagen chain trimerization	0.906	0.0227	#NUM!	COL18A1
Retinoid metabolism and transport	0.906	0.0227	#NUM!	APOE
GPER1 signaling	0.897	0.0222	#NUM!	GNAI1
Role of Tissue Factor in Cancer	0.891	0.00966	#NUM!	CCN2,MMP2
Cytosolic sensors of pathogen-associated DNA	0.888	0.0217	#NUM!	LRRFIP1
Clathrin-mediated Endocytosis Signaling	0.887	0.00962	#NUM!	APOE,HSPA8
G alpha (z) signalling events	0.871	0.0208	#NUM!	GNAI1
Apelin Muscle Signaling Pathway	0.871	0.0208	#NUM!	GNAI1
RAR Activation	0.857	0.00699	#NUM!	DUSP1,GUCY1B1,MMP2
NR1H2 and NR1H3-mediated signaling	0.854	0.02	#NUM!	APOE
Calcium Signaling	0.848	0.00909	#NUM!	MYH10,MYH11
Apoptotic execution phase	0.838	0.0192	#NUM!	ROCK1
Role of NFAT in Cardiac Hypertrophy	0.836	0.00893	#NUM!	GNAI1,GUCY1B1
Spliceosomal Cycle	0.831	0.0189	#NUM!	HSPA8
Phototransduction Pathway	0.823	0.0185	#NUM!	GUCY1B1
EIF2 Signaling	0.817	0.0087	#NUM!	NOX4,RPL35
HSP90 chaperone cycle for steroid hormone receptors in the presence of ligand	0.816	0.0182	#NUM!	HSPA8
RHO GTPase cycle	0.813	0.00667	#NUM!	ACTN1,NET1,ROCK1
Neurovascular Coupling Signaling Pathway	0.811	0.00862	#NUM!	GUCY1B1,ROCK1
Sertoli Cell-Germ Cell Junction Signaling Pathway (Enhanced)	0.8	0.00847	#NUM!	GUCY1B1,MMP2
Iron uptake and transport	0.795	0.0172	#NUM!	FTL
Signaling by ERBB4	0.788	0.0169	#NUM!	APOE
GABA receptor activation	0.781	0.0167	#NUM!	GNAI1
PCP (Planar Cell Polarity) Pathway	0.781	0.0167	#NUM!	ROCK1
SPINK1 Pancreatic Cancer Pathway	0.781	0.0167	#NUM!	CPE
Sertoli Cell-Sertoli Cell Junction Signaling	0.78	0.00823	#NUM!	ACTN1,ACTN4
Role of Osteoblasts in Rheumatoid Arthritis Signaling Pathway	0.777	0.0082	#NUM!	MMP2,SOST
NCAM signaling for neurite out-growth	0.775	0.0164	#NUM!	NCAM1
Semaphorin Signaling in Neurons	0.775	0.0164	#NUM!	ROCK1
Pancreatic Secretion Signaling Pathway	0.766	0.00806	#NUM!	GUCY1B1,ROCK1
Role of PI3K/AKT Signaling in the Pathogenesis of Influenza	0.744	0.0152	#NUM!	GNAI1
Sperm Motility	0.742	0.00778	#NUM!	GNAI1,GUCY1B1
RAF/MAP kinase cascade	0.73	0.00763	#NUM!	DUSP1,NCAM1
Melatonin Signaling	0.709	0.0139	#NUM!	GNAI1
Glioma Invasiveness Signaling	0.704	0.0137	#NUM!	MMP2
Protein Ubiquitination Pathway	0.703	0.00733	#NUM!	HSPA8,HSPB7
Insulin Secretion Signaling Pathway	0.698	0.00727	#NUM!	CPE,GUCY1B1
Cellular response to hypoxia	0.694	0.0133	#NUM!	WTIP
Caveolar-mediated Endocytosis Signaling	0.694	0.0133	#NUM!	ITGA8
Leptin Signaling in Obesity	0.688	0.0132	#NUM!	GUCY1B1
Macropinocytosis Signaling	0.688	0.0132	#NUM!	ACTN4
Opioid Signaling Pathway	0.686	0.00714	#NUM!	GNAI1,GUCY1B1
Antiproliferative Role of Somatostatin Receptor 2	0.683	0.013	#NUM!	GUCY1B1
Maturity Onset Diabetes of Young (MODY) Signaling	0.674	0.0127	#NUM!	APOE
Dopamine Receptor Signaling	0.669	0.0125	#NUM!	GUCY1B1
Chemokine Signaling	0.664	0.0123	#NUM!	GNAI1
BEX2 Signaling Pathway	0.659	0.0122	#NUM!	MMP2
PEDF Signaling	0.65	0.0119	#NUM!	ROCK1
BAG2 Signaling Pathway	0.645	0.0118	#NUM!	HSPA8
Platelet homeostasis	0.641	0.0116	#NUM!	GUCY1B1
Sphingolipid metabolism	0.637	0.0115	#NUM!	ESYT2
Role of Osteoclasts in Rheumatoid Arthritis Signaling Pathway	0.625	0.00649	#NUM!	COL18A1,MMP2
Opioid Signalling	0.624	0.0111	#NUM!	GNAI1
Unfolded protein response	0.624	0.0111	#NUM!	HSPA8
MAPK6/MAPK4 signaling	0.615	0.0109	#NUM!	MMP2
Eukaryotic Translation Termination	0.607	0.0106	#NUM!	RPL35
Interferon gamma signaling	0.607	0.0106	#NUM!	NCAM1
Eukaryotic Translation Elongation	0.603	0.0105	#NUM!	RPL35
Class B/2 (Secretin family receptors)	0.599	0.0104	#NUM!	RAMP1
Transcriptional regulation by RUNX3	0.599	0.0104	#NUM!	CCN2
Cellular response to heat stress	0.596	0.0103	#NUM!	HSPA8
TGF-β Signaling	0.596	0.0103	#NUM!	PMEPA1
Glucocorticoid Receptor Signaling	0.593	0.00515	#NUM!	DUSP1,HSPA8,MMP2
Glutaminergic Receptor Signaling Pathway (Enhanced)	0.592	0.00615	#NUM!	GNAI1,GUCY1B1
p53 Signaling	0.592	0.0102	#NUM!	SERPINE2
Melanocyte Development and Pigmentation Signaling	0.592	0.0102	#NUM!	GUCY1B1
p75 NTR receptor-mediated signalling	0.584	0.01	#NUM!	NET1
Role of Macrophages, Fibroblasts and Endothelial Cells in Rheumatoid Arthritis	0.577	0.00601	#NUM!	ROCK1,SOST
Potassium Channels	0.573	0.00971	#NUM!	KCNAB1
Integration of energy metabolism	0.573	0.00971	#NUM!	GNAI1
Response of EIF2AK4 (GCN2) to amino acid deficiency	0.573	0.00971	#NUM!	RPL35
Apoptosis Signaling	0.57	0.00962	#NUM!	ROCK1
Selenoamino acid metabolism	0.559	0.00935	#NUM!	RPL35
Signaling by VEGF	0.556	0.00926	#NUM!	ROCK1
O-linked glycosylation	0.546	0.00901	#NUM!	SEMA5A
SRP-dependent cotranslational protein targeting to membrane	0.533	0.0087	#NUM!	RPL35
CDK5 Signaling	0.533	0.0087	#NUM!	GUCY1B1
Signaling by ROBO receptors	0.529	0.00862	#NUM!	ENAH
Bladder Cancer Signaling	0.529	0.00862	#NUM!	MMP2
Neuregulin Signaling	0.526	0.00855	#NUM!	ITGA8
Nonsense-Mediated Decay (NMD)	0.526	0.00855	#NUM!	RPL35
Airway Pathology in Chronic Obstructive Pulmonary Disease	0.523	0.00847	#NUM!	MMP2
Cholecystokinin/Gastrin-mediated Signaling	0.52	0.0084	#NUM!	ROCK1
NGF Signaling	0.517	0.00833	#NUM!	ROCK1
Nitric Oxide Signaling in the Cardiovascular System	0.517	0.00833	#NUM!	GUCY1B1
Renin-Angiotensin Signaling	0.514	0.00826	#NUM!	GUCY1B1
Pathogen Induced Cytokine Storm Signaling Pathway	0.513	0.00539	#NUM!	COL18A1,FTL
Eukaryotic Translation Initiation	0.511	0.0082	#NUM!	RPL35
LXR/RXR Activation	0.508	0.00813	#NUM!	APOE
TCR signaling	0.5	0.00794	#NUM!	ENAH
GP6 Signaling Pathway	0.497	0.00787	#NUM!	COL18A1
G Beta Gamma Signaling	0.491	0.00775	#NUM!	GNAI1
IL-6 Signaling	0.491	0.00775	#NUM!	HSPB7
Clathrin-mediated endocytosis	0.488	0.00769	#NUM!	HSPA8
HGF Signaling	0.483	0.00758	#NUM!	ITGA8
Gα12/13 Signaling	0.48	0.00752	#NUM!	ROCK1
Role of PKR in Interferon Induction and Antiviral Response	0.473	0.00735	#NUM!	HSPA8
DHCR24 Signaling Pathway	0.47	0.0073	#NUM!	APOE
Iron homeostasis signaling pathway	0.467	0.00725	#NUM!	FTL
White Adipose Tissue Browning Pathway	0.467	0.00725	#NUM!	GUCY1B1
Ephrin A Signaling	0.465	0.00719	#NUM!	ROCK1
Role of Chondrocytes in Rheumatoid Arthritis Signaling Pathway	0.46	0.00709	#NUM!	MMP2
Xenobiotic Metabolism General Signaling Pathway	0.455	0.00699	#NUM!	FTL
WNT/SHH Axonal Guidance Signaling Pathway	0.441	0.00671	#NUM!	GUCY1B1
PTEN Signaling	0.436	0.00662	#NUM!	ITGA8
IL-10 Signaling	0.429	0.00649	#NUM!	DUSP1
Ovarian Cancer Signaling	0.421	0.00633	#NUM!	MMP2
Aryl Hydrocarbon Receptor Signaling	0.418	0.00629	#NUM!	HSPB7
Phagosome Maturation	0.408	0.0061	#NUM!	NOX4
Androgen Signaling	0.398	0.00592	#NUM!	GNAI1
Ribonucleotide Reductase Signaling Pathway	0.394	0.00585	#NUM!	MMP2
Netrin Signaling	0.39	0.00578	#NUM!	ENAH
S100 Family Signaling Pathway	0.386	0.00389	#NUM!	MMP2,NOX4,ROCK1
Protein Sorting Signaling Pathway	0.381	0.00562	#NUM!	GUCY1B1
D-myo-inositol (1,4,5,6)-Tetrakisphosphate Biosynthesis	0.372	0.00546	#NUM!	DUSP1
D-myo-inositol (3,4,5,6)-tetrakisphosphate Biosynthesis	0.372	0.00546	#NUM!	DUSP1
Regulation of eIF4 and p70S6K Signaling	0.37	0.00543	#NUM!	ITGA8
IL-33 Signaling Pathway	0.368	0.00541	#NUM!	MMP2
Acute Phase Response Signaling	0.368	0.00541	#NUM!	FTL
Major pathway of rRNA processing in the nucleolus and cytosol	0.366	0.00538	#NUM!	RPL35
MicroRNA Biogenesis Signaling Pathway	0.365	0.00535	#NUM!	HSPA8
IL-17 Signaling	0.365	0.00535	#NUM!	MMP2
NOD1/2 Signaling Pathway	0.361	0.00529	#NUM!	HSPA8
Macrophage Alternative Activation Signaling Pathway	0.359	0.00526	#NUM!	DUSP1
Production of Nitric Oxide and Reactive Oxygen Species in Macrophages	0.358	0.00524	#NUM!	APOE
Regulation of the Epithelial Mesenchymal Transition by Growth Factors Pathway	0.356	0.00521	#NUM!	MMP2
PPARα/RXRα Activation	0.353	0.00515	#NUM!	GUCY1B1
3-phosphoinositide Degradation	0.353	0.00515	#NUM!	DUSP1
Regulation of the Epithelial-Mesenchymal Transition Pathway	0.351	0.00513	#NUM!	MMP2
Oxytocin in Brain Signaling Pathway	0.345	0.00503	#NUM!	GNAI1
Pulmonary Healing Signaling Pathway	0.345	0.00503	#NUM!	MMP2
TCF dependent signaling in response to WNT	0.345	0.00503	#NUM!	SOST
D-myo-inositol-5-phosphate Metabolism	0.345	0.00503	#NUM!	DUSP1
PI3K/AKT Signaling	0.343	0.005	#NUM!	ITGA8
CDX Gastrointestinal Cancer Signaling Pathway	0.34	0.00495	#NUM!	NOX4
Gustation Pathway	0.338	0.00493	#NUM!	GUCY1B1
3-phosphoinositide Biosynthesis	0.329	0.00478	#NUM!	DUSP1
Nuclear Cytoskeleton Signaling Pathway	0.313	0.00455	#NUM!	ITGA8
Multiple Sclerosis Signaling Pathway	0.311	0.0045	#NUM!	DUSP1
Hepatic Cholestasis	0.309	0.00448	#NUM!	GUCY1B1
NAFLD Signaling Pathway	0.305	0.00442	#NUM!	NOX4
HER-2 Signaling in Breast Cancer	0.304	0.00441	#NUM!	MMP2
IL-12 Signaling and Production in Macrophages	0.302	0.00439	#NUM!	APOE
Role of Osteoblasts, Osteoclasts and Chondrocytes in Rheumatoid Arthritis	0.302	0.00439	#NUM!	SOST
Osteoarthritis Pathway	0.292	0.00424	#NUM!	ITGA8
NRF2-mediated Oxidative Stress Response	0.291	0.00422	#NUM!	FTL
Superpathway of Inositol Phosphate Compounds	0.291	0.00422	#NUM!	DUSP1
Orexin Signaling Pathway	0.29	0.0042	#NUM!	GUCY1B1
AMPK Signaling	0.285	0.00413	#NUM!	GNAI1
CDC42 Signaling	0.284	0.00347	#NUM!	ITGA8,MYLK
IL-4 Signaling	0.283	0.00347	#NUM!	COL18A1,GNAI1
TEC Kinase Signaling	0.283	0.00346	#NUM!	GNAI1,ITGA8
Neddylation	0.28	0.00407	#NUM!	FBXO32
Docosahexaenoic Acid (DHA) Signaling	0.275	0.004	#NUM!	GUCY1B1
Wound Healing Signaling Pathway	0.273	0.00397	#NUM!	COL18A1
LPS/IL-1 Mediated Inhibition of RXR Function	0.267	0.00389	#NUM!	APOE
G alpha (i) signalling events	0.266	0.00388	#NUM!	GNAI1
CREB Signaling in Neurons	0.261	0.00329	#NUM!	GNAI1,GUCY1B1
Chaperone Mediated Autophagy Signaling Pathway	0.242	0.00315	#NUM!	HSPA8,MMP2
Huntington's Disease Signaling	0.239	0.00352	#NUM!	HSPA8
Systemic Lupus Erythematosus in T Cell Signaling Pathway	0.237	0.00311	#NUM!	GNAI1,ROCK1
Processing of Capped Intron-Containing Pre-mRNA	0.236	0.00348	#NUM!	HSPA8
Xenobiotic Metabolism Signaling	0.229	0.0034	#NUM!	FTL
Histone Modification Signaling Pathway	0.228	0.00339	#NUM!	MMP2
Neuroinflammation Signaling Pathway	0.209	0.00315	#NUM!	NOX4
Myelination Signaling Pathway	0.201	0.00306	#NUM!	ROCK1
Class I MHC mediated antigen processing and presentation	0	0.00267	#NUM!	FBXO32
Role of NFAT in Regulation of the Immune Response	0	0.000967	#NUM!	GNAI1
CCR5 Signaling in Macrophages	0	0.002	#NUM!	GNAI1
Dendritic Cell Maturation	0	0.00168	#NUM!	COL18A1
Type I Diabetes Mellitus Signaling	0	0.00196	#NUM!	CPE
p70S6K Signaling	0	0.00173	#NUM!	GNAI1
G Protein Signaling Mediated by Tubby	0	0.00214	#NUM!	GNAI1
FAK Signaling	0	0.00193	#NUM!	ITGA8,MMP2
Phospholipase C Signaling	0	0.00179	#NUM!	GUCY1B1,ITGA8
Breast Cancer Regulation by Stathmin1	0	0.00168	#NUM!	MMP2
