## Supplementary material for "Decoding the variant-to-function relationship for *LIPA*, a risk locus for coronary artery disease": Table S: Table S19. Differential expression analysis for macrophages and macrophage subclusters identified in scRNAseq of CD45 aortic cells.xlsx (part 1 of 3)

### Sheet: Legend
Table S19. Differential expression analysis for macrophages and each macrophage subcluster (GFP+ vs. GFP-) identified in scRNA-seq of aortic CD45+ cells
Subtab 1_DE genes in cluster 0 (Trem2hi) macrophages
Subtab 2_DE genes in cluster 1 (Trem2hi no foamy) macrophages
Subtab 3_DE genes in cluster 2 (resident) macrophages
Subtab 4_DE genes in cluster 4 (inflammatory) macrophages
Subtab 5_DE genes in cluster 5 (prolierative) macrophages
Subtab 6_DE genes in pooled macrophage subclusters

### Sheet: 1_Cluster 0
	P_val	Avg_log2FC	Pct.1	Pct.2	P_val_adj	Gene	Cluster
Uba52	1.08571e-246	2.15364	0.995	0.868	1.85417e-242	Uba52	0
Cxcl2	2.06254e-10	1.28848	0.682	0.52	3.5224e-06	Cxcl2	0
Ccl4	6.00518e-08	1.19191	0.798	0.679	0.00102556	Ccl4	0
Ifi27l2a	8.9974e-13	1.14344	0.727	0.464	1.53658e-08	Ifi27l2a	0
Mgl2	1.30417e-12	1.13797	0.318	0.105	2.22727e-08	Mgl2	0
Rpl35	8.84451e-97	1.004	0.995	0.989	1.51047e-92	Rpl35	0
mt-Nd4l	1.6505e-46	0.956359	0.985	0.88	2.81872e-42	mt-Nd4l	0
Ccl2	0.00570755	0.900725	0.48	0.416	1	Ccl2	0
Egr1	3.17328e-09	0.889473	0.48	0.266	5.41933e-05	Egr1	0
Rps27	5.76595e-80	0.864256	0.995	0.999	9.84708e-76	Rps27	0
Rps28	1.40134e-93	0.854963	0.995	0.999	2.39321e-89	Rps28	0
Rps29	7.25169e-78	0.845982	1	1	1.23844e-73	Rps29	0
Ccl3	8.64894e-06	0.815512	0.753	0.639	0.147707	Ccl3	0
Ccl8	0.571944	0.811429	0.202	0.186	1	Ccl8	0
Gm10076	5.89561e-57	0.808423	0.985	0.972	1.00685e-52	Gm10076	0
Serinc3	1.22277e-19	0.802806	0.909	0.722	2.08825e-15	Serinc3	0
Ccl7	0.108534	0.799062	0.212	0.157	1	Ccl7	0
Hpgd	3.31111e-12	0.779661	0.364	0.141	5.65472e-08	Hpgd	0
Rpl39	3.49741e-70	0.776127	0.995	0.999	5.97288e-66	Rpl39	0
Cdkn1a	3.43836e-06	0.767106	0.848	0.733	0.0587203	Cdkn1a	0
Marcksl1	5.6061e-15	0.762938	0.444	0.205	9.57409e-11	Marcksl1	0
Cd83	2.26188e-09	0.751388	0.854	0.731	3.86284e-05	Cd83	0
mt-Atp8	3.33908e-27	0.740345	0.848	0.631	5.70248e-23	mt-Atp8	0
Malat1	2.22324e-11	0.736591	0.99	0.994	3.79685e-07	Malat1	0
Il1b	7.48858e-05	0.735267	0.379	0.236	1	Il1b	0
Rpl37	1.02886e-68	0.71903	0.995	0.998	1.75708e-64	Rpl37	0
Tnf	3.24128e-11	0.718757	0.712	0.504	5.53546e-07	Tnf	0
Rpl38	8.78672e-63	0.717382	0.995	0.998	1.5006e-58	Rpl38	0
Bcl2a1d	8.83689e-16	0.716597	0.646	0.42	1.50916e-11	Bcl2a1d	0
Erh	1.99407e-36	0.689714	0.793	0.519	3.40548e-32	Erh	0
Rpl37a	7.11736e-64	0.678852	0.995	0.998	1.2155e-59	Rpl37a	0
Ccl12	0.00526967	0.677027	0.444	0.356	1	Ccl12	0
Tnfsf9	1.35834e-06	0.667035	0.288	0.14	0.0231978	Tnfsf9	0
Ndufb1-ps	8.37234e-37	0.664682	0.98	0.906	1.42983e-32	Ndufb1-ps	0
Tomm7	3.52664e-41	0.649479	0.985	0.936	6.02279e-37	Tomm7	0
Nfkbiz	9.8199e-07	0.642997	0.758	0.588	0.0167704	Nfkbiz	0
Bcl2a1a	4.19652e-11	0.635126	0.444	0.228	7.16682e-07	Bcl2a1a	0
Phlda1	4.9197e-09	0.62794	0.51	0.302	8.40187e-05	Phlda1	0
Socs3	8.45726e-08	0.623106	0.763	0.593	0.00144433	Socs3	0
Gm11808	7.56216e-27	0.614222	0.758	0.411	1.29147e-22	Gm11808	0
Ier3	0.000114464	0.611439	0.626	0.494	1	Ier3	0
Sap18	7.0069e-29	0.60378	0.889	0.681	1.19664e-24	Sap18	0
Btg1	6.69265e-15	0.603157	0.904	0.756	1.14297e-10	Btg1	0
Atf3	5.77782e-07	0.599191	0.934	0.927	0.00986737	Atf3	0
Rps21	4.60161e-49	0.593075	0.995	0.999	7.85863e-45	Rps21	0
Gpr65	3.28472e-11	0.591685	0.732	0.527	5.60965e-07	Gpr65	0
Bloc1s1	6.37325e-32	0.587401	0.646	0.239	1.08842e-27	Bloc1s1	0
Nfkbia	6.85696e-07	0.583362	0.944	0.85	0.0117103	Nfkbia	0
St3gal6	6.00051e-13	0.578599	0.51	0.271	1.02477e-08	St3gal6	0
Atp5md	1.1041e-27	0.570889	0.949	0.868	1.88558e-23	Atp5md	0
Cd86	1.40206e-11	0.57055	0.682	0.438	2.39443e-07	Cd86	0
Son	3.45067e-18	0.563371	0.949	0.84	5.89306e-14	Son	0
Stk17b	3.73835e-10	0.559431	0.753	0.61	6.38435e-06	Stk17b	0
Col14a1	7.09704e-10	0.556776	0.621	0.399	1.21203e-05	Col14a1	0
Cox7c	1.05297e-37	0.554972	0.995	0.993	1.79826e-33	Cox7c	0
Zfp36	1.39668e-06	0.537736	0.823	0.72	0.0238525	Zfp36	0
Skil	5.86466e-10	0.533417	0.823	0.626	1.00157e-05	Skil	0
Ier5	2.23148e-09	0.529381	0.889	0.775	3.81093e-05	Ier5	0
Gt(ROSA)26Sor	1.69587e-18	0.523693	0.641	0.319	2.89621e-14	Gt(ROSA)26Sor	0
Rpl36	3.72272e-42	0.521206	0.99	1	6.35765e-38	Rpl36	0
Pf4	0.0138496	0.518096	0.49	0.423	1	Pf4	0
Fos	1.93337e-06	0.514351	0.899	0.906	0.0330182	Fos	0
Rps26	1.31239e-24	0.510774	0.99	0.996	2.2413e-20	Rps26	0
Nfkbid	2.42869e-08	0.508886	0.515	0.338	0.000414772	Nfkbid	0
Selenop	0.000372649	0.507304	0.919	0.905	1	Selenop	0
Ndufa3	1.71892e-21	0.506863	0.874	0.728	2.93557e-17	Ndufa3	0
Snrpg	2.30524e-21	0.506317	0.975	0.896	3.93688e-17	Snrpg	0
Hmgb2	1.24529e-07	0.504632	0.783	0.65	0.0021267	Hmgb2	0
Cd52	3.84896e-07	0.503275	0.985	0.962	0.00657325	Cd52	0
Atp5k	2.43828e-22	0.502872	0.96	0.905	4.16409e-18	Atp5k	0
Ch25h	5.95384e-06	0.501141	0.414	0.271	0.10168	Ch25h	0
Ptma	1.09563e-16	0.497259	0.995	1	1.87112e-12	Ptma	0
Myadm	4.4907e-11	0.492424	0.793	0.676	7.66922e-07	Myadm	0
Polr2l	1.16594e-15	0.492173	0.631	0.358	1.99119e-11	Polr2l	0
Csf1r	8.99297e-11	0.489376	0.96	0.892	1.53582e-06	Csf1r	0
Irf1	1.38486e-09	0.486845	0.444	0.234	2.36507e-05	Irf1	0
Cbx3	7.15486e-18	0.48107	0.717	0.412	1.22191e-13	Cbx3	0
Srgn	2.50729e-07	0.479626	0.97	0.928	0.00428195	Srgn	0
Kdm6b	1.77375e-08	0.479543	0.434	0.29	0.000302921	Kdm6b	0
Lilra5	9.84499e-12	0.479024	0.399	0.168	1.68133e-07	Lilra5	0
Tsc22d4	1.62578e-15	0.477738	0.889	0.668	2.7765e-11	Tsc22d4	0
Samsn1	9.17674e-13	0.474084	0.571	0.308	1.5672e-08	Samsn1	0
Scimp	8.74362e-07	0.456554	0.49	0.309	0.0149324	Scimp	0
Ndufa1	5.42235e-18	0.454589	0.965	0.892	9.26028e-14	Ndufa1	0
Mef2c	1.07281e-07	0.45446	0.672	0.528	0.00183215	Mef2c	0
Ms4a6b	8.62195e-07	0.451479	0.439	0.26	0.0147246	Ms4a6b	0
Hivep2	1.59796e-10	0.451172	0.525	0.296	2.729e-06	Hivep2	0
Sdc4	1.99512e-06	0.44988	0.788	0.649	0.0340727	Sdc4	0
Cited2	0.000142573	0.448324	0.763	0.632	1	Cited2	0
Sec61g	3.07254e-17	0.446164	0.975	0.942	5.24728e-13	Sec61g	0
Cd14	1.16165e-06	0.439154	0.98	0.976	0.0198387	Cd14	0
Mef2a	2.7136e-10	0.438863	0.884	0.708	4.63428e-06	Mef2a	0
Ly86	1.11667e-09	0.437785	0.975	0.901	1.90704e-05	Ly86	0
Zfp36l1	5.0839e-08	0.437766	0.646	0.436	0.000868228	Zfp36l1	0
Junb	6.38069e-05	0.437497	0.97	0.978	1	Junb	0
Atp5mpl	1.01113e-16	0.437301	0.939	0.839	1.7268e-12	Atp5mpl	0
Plp2	5.44974e-11	0.4359	0.823	0.725	9.30706e-07	Plp2	0
Ier2	8.76721e-06	0.435899	0.712	0.566	0.149726	Ier2	0
Rel	4.37663e-08	0.435361	0.732	0.526	0.000747441	Rel	0
Atp5e	2.13583e-24	0.434874	0.985	0.993	3.64758e-20	Atp5e	0
Lyn	2.59451e-10	0.434257	0.899	0.791	4.43091e-06	Lyn	0
Ptafr	5.99754e-09	0.432829	0.551	0.368	0.000102426	Ptafr	0
Ost4	3.24665e-19	0.431556	0.985	0.934	5.54462e-15	Ost4	0
Nsa2	2.17082e-13	0.428773	0.944	0.87	3.70732e-09	Nsa2	0
Ctsc	6.62764e-06	0.427778	0.909	0.868	0.113187	Ctsc	0
Prpf4b	2.49962e-10	0.42711	0.657	0.449	4.26886e-06	Prpf4b	0
Atox1	7.68325e-16	0.421222	0.99	0.996	1.31215e-11	Atox1	0
Tmem176b	0.00183327	0.421018	0.682	0.569	1	Tmem176b	0
Lst1	1.81459e-06	0.41849	0.667	0.485	0.0309896	Lst1	0
Mt1	1.46276e-07	0.415285	0.955	0.939	0.00249811	Mt1	0
Cxcr4	6.95986e-06	0.413744	0.722	0.642	0.118861	Cxcr4	0
Rpl35a	4.3941e-22	0.413684	1	1	7.50424e-18	Rpl35a	0
Ifitm3	0.00524943	0.411565	0.53	0.411	1	Ifitm3	0
Nars	4.82778e-11	0.409762	0.879	0.759	8.24488e-07	Nars	0
Rnaset2a	4.22505e-12	0.407644	0.697	0.472	7.21554e-08	Rnaset2a	0
Tmem258	1.14391e-14	0.406854	0.949	0.84	1.95357e-10	Tmem258	0
Gadd45b	0.00109585	0.405962	0.813	0.76	1	Gadd45b	0
Kctd12	1.51698e-07	0.404371	0.707	0.506	0.0025907	Kctd12	0
Nlrp3	4.15957e-06	0.404166	0.51	0.339	0.0710371	Nlrp3	0
Susd6	6.45808e-10	0.402241	0.667	0.485	1.10291e-05	Susd6	0
Cx3cr1	0.000466801	0.401834	0.702	0.558	1	Cx3cr1	0
Dleu2	3.37384e-09	0.400579	0.591	0.366	5.76185e-05	Dleu2	0
Nmt1	2.6926e-12	0.39948	0.899	0.813	4.59843e-08	Nmt1	0
Romo1	6.78614e-16	0.398933	0.914	0.853	1.15894e-11	Romo1	0
Tra2b	6.74398e-07	0.396669	0.682	0.514	0.0115174	Tra2b	0
Ktn1	2.80977e-09	0.395579	0.525	0.321	4.79852e-05	Ktn1	0
Klf2	0.0348174	0.395377	0.571	0.478	1	Klf2	0
Snrpf	2.37723e-11	0.391198	0.874	0.76	4.05983e-07	Snrpf	0
Rgs1	0.0140402	0.390628	0.773	0.749	1	Rgs1	0
Morf4l1	7.2882e-13	0.386951	0.975	0.944	1.24468e-08	Morf4l1	0
Pnrc1	2.69519e-07	0.385681	0.929	0.828	0.00460285	Pnrc1	0
Rbpj	1.41665e-06	0.382203	0.768	0.644	0.0241936	Rbpj	0
Dab2	1.00181e-07	0.381475	0.929	0.806	0.00171089	Dab2	0
Eno1	7.08006e-09	0.380014	0.874	0.76	0.000120913	Eno1	0
Mrpl52	1.13517e-10	0.37944	0.944	0.923	1.93864e-06	Mrpl52	0
Hypk	5.77854e-11	0.378906	0.742	0.556	9.8686e-07	Hypk	0
Fcgr2b	2.78332e-05	0.376175	0.783	0.699	0.475336	Fcgr2b	0
Hmgn2	4.77278e-10	0.375976	0.505	0.272	8.15095e-06	Hmgn2	0
Gpr183	2.02112e-07	0.375207	0.439	0.276	0.00345166	Gpr183	0
Arpc4	3.7991e-12	0.37182	0.944	0.876	6.4881e-08	Arpc4	0
Cxcl1	0.0599723	0.370478	0.182	0.116	1	Cxcl1	0
Fnbp1	2.35129e-07	0.369656	0.727	0.547	0.00401553	Fnbp1	0
Mrps21	1.08331e-13	0.36933	0.955	0.875	1.85007e-09	Mrps21	0
Rpl36a	3.13339e-17	0.367064	0.985	0.996	5.35121e-13	Rpl36a	0
Tpm3	1.13836e-10	0.364518	0.985	0.965	1.94408e-06	Tpm3	0
Hmgb1	3.32086e-12	0.363435	0.97	0.952	5.67137e-08	Hmgb1	0
Bst2	0.0114933	0.361952	0.884	0.882	1	Bst2	0
Ptprc	1.15362e-05	0.361709	0.944	0.882	0.197014	Ptprc	0
Bcl10	3.87222e-08	0.361475	0.773	0.618	0.000661298	Bcl10	0
Areg	0.00554036	0.360832	0.116	0.05	1	Areg	0
Ifngr1	2.22292e-07	0.358967	0.899	0.788	0.00379631	Ifngr1	0
Chd9	2.17503e-13	0.358956	0.556	0.266	3.71452e-09	Chd9	0
Ccnd1	0.000807961	0.358938	0.652	0.535	1	Ccnd1	0
Snhg8	1.69133e-07	0.356219	0.662	0.519	0.00288845	Snhg8	0
Ubl5	1.63485e-14	0.355868	0.985	0.968	2.792e-10	Ubl5	0
Mrc1	0.00081489	0.355804	0.227	0.165	1	Mrc1	0
Rnase4	2.25925e-05	0.354794	0.636	0.535	0.385836	Rnase4	0
Actr2	6.13449e-09	0.354483	0.909	0.833	0.000104765	Actr2	0
Tgfbr1	1.21339e-06	0.352037	0.859	0.741	0.0207222	Tgfbr1	0
Ifrd1	0.000292767	0.351684	0.732	0.641	1	Ifrd1	0
Commd8	7.19867e-07	0.349264	0.697	0.563	0.0122939	Commd8	0
Rpl41	1.4862e-20	0.348996	1	0.999	2.53813e-16	Rpl41	0
Uqcr11	5.37193e-13	0.348963	0.985	0.962	9.17418e-09	Uqcr11	0
1700025G04Rik	1.30317e-09	0.347792	0.48	0.252	2.22555e-05	1700025G04Rik	0
Ifi207	0.000858286	0.347757	0.833	0.761	1	Ifi207	0
Mbnl1	4.18708e-06	0.345421	0.803	0.739	0.0715069	Mbnl1	0
Itgb1	4.2554e-08	0.344491	0.97	0.939	0.000726738	Itgb1	0
Sem1	7.10845e-13	0.34255	0.995	0.989	1.21398e-08	Sem1	0
Tomm6	2.55235e-12	0.338811	0.965	0.943	4.35891e-08	Tomm6	0
Pim1	0.000842607	0.338422	0.747	0.662	1	Pim1	0
Ly6e	0.000382856	0.338328	0.434	0.292	1	Ly6e	0
Ddx5	2.56901e-06	0.337046	0.995	0.99	0.0438736	Ddx5	0
Mbnl2	2.36103e-06	0.336497	0.778	0.642	0.0403217	Mbnl2	0
Sft2d1	2.25605e-08	0.336074	0.621	0.441	0.000385287	Sft2d1	0
Zfp36l2	0.00035335	0.334993	0.773	0.693	1	Zfp36l2	0
Lacc1	0.00013843	0.334933	0.561	0.422	1	Lacc1	0
Dpysl2	3.16488e-07	0.334126	0.778	0.627	0.00540498	Dpysl2	0
Cdkn2a	0.00146015	0.333648	0.187	0.097	1	Cdkn2a	0
Tuba1c	1.70472e-06	0.333353	0.798	0.675	0.0291132	Tuba1c	0
Cox17	2.42725e-08	0.332403	0.924	0.851	0.000414526	Cox17	0
St13	6.48886e-09	0.331287	0.894	0.782	0.000110817	St13	0
Slc38a2	1.7643e-05	0.330875	0.798	0.683	0.301307	Slc38a2	0
Slfn2	0.000945776	0.327472	0.869	0.832	1	Slfn2	0
Dpm3	4.35329e-09	0.327433	0.813	0.662	7.43456e-05	Dpm3	0
Hnrnpa3	1.48296e-07	0.326188	0.884	0.83	0.00253259	Hnrnpa3	0
Txnip	0.000271111	0.325554	0.576	0.429	1	Txnip	0
Snap23	4.87853e-07	0.324339	0.798	0.647	0.00833155	Snap23	0
Tor1aip1	1.07731e-06	0.322981	0.753	0.598	0.0183983	Tor1aip1	0
H3f3b	3.89489e-06	0.32123	0.995	0.999	0.0665169	H3f3b	0
Tmco1	8.56757e-08	0.320672	0.833	0.677	0.00146317	Tmco1	0
Ntpcr	6.02795e-05	0.317331	0.758	0.619	1	Ntpcr	0
Ptpn18	4.9744e-07	0.317274	0.975	0.964	0.00849528	Ptpn18	0
Hook3	1.11258e-06	0.316898	0.616	0.439	0.0190006	Hook3	0
Nfe2l2	3.72555e-06	0.31685	0.934	0.863	0.0636249	Nfe2l2	0
Pdia3	3.25777e-06	0.315679	0.949	0.91	0.0556362	Pdia3	0
Cox6c	7.36753e-12	0.314782	0.995	0.984	1.25823e-07	Cox6c	0
Phb	8.56296e-09	0.314621	0.606	0.421	0.000146238	Phb	0
Zfp106	1.23277e-06	0.313339	0.646	0.457	0.0210533	Zfp106	0
Clk1	2.24949e-05	0.312417	0.692	0.522	0.384168	Clk1	0
Tle4	1.35285e-06	0.31184	0.49	0.296	0.0231039	Tle4	0
Slc39a1	1.21383e-07	0.311369	0.616	0.447	0.00207298	Slc39a1	0
Prkcd	1.19634e-06	0.31101	0.828	0.694	0.0204311	Prkcd	0
Asb2	3.44769e-07	0.310459	0.217	0.075	0.00588797	Asb2	0
Maf	0.000403683	0.31008	0.374	0.246	1	Maf	0
Atp5j2	2.05482e-12	0.309386	0.985	0.978	3.50923e-08	Atp5j2	0
Tnfaip3	0.000957222	0.308848	0.404	0.329	1	Tnfaip3	0
Glipr1	0.00186027	0.306864	0.904	0.839	1	Glipr1	0
Anp32e	1.09473e-05	0.306163	0.556	0.401	0.186958	Anp32e	0
Tlr2	8.02594e-05	0.305874	0.687	0.537	1	Tlr2	0
Grk2	0.000130321	0.305167	0.722	0.608	1	Grk2	0
Skp1a	5.53971e-07	0.304627	0.692	0.545	0.00946072	Skp1a	0
Ccrl2	0.0141724	0.304268	0.571	0.501	1	Ccrl2	0
Herpud1	6.63943e-06	0.303302	0.722	0.538	0.113388	Herpud1	0
Cox8a	6.01561e-13	0.302659	0.99	0.989	1.02735e-08	Cox8a	0
Rps15a	3.12604e-12	0.302253	0.995	0.996	5.33865e-08	Rps15a	0
Klf6	0.00403487	0.301979	0.929	0.891	1	Klf6	0
Fosb	0.00561108	0.301642	0.697	0.618	1	Fosb	0
Ndufa5	7.83631e-08	0.301189	0.879	0.749	0.00133828	Ndufa5	0
Clec4a3	0.000780392	0.300518	0.566	0.457	1	Clec4a3	0
Tec	7.41316e-06	0.299949	0.646	0.504	0.126602	Tec	0
Fcgrt	0.00206343	0.29987	0.561	0.47	1	Fcgrt	0
Lpcat2	6.87673e-06	0.299611	0.707	0.558	0.117441	Lpcat2	0
Trf	0.000622817	0.299465	0.914	0.835	1	Trf	0
Rpl22	4.66584e-12	0.299013	0.995	0.991	7.96832e-08	Rpl22	0
Wsb1	3.01927e-05	0.297986	0.576	0.442	0.515631	Wsb1	0
Etv3	0.000380871	0.295202	0.535	0.405	1	Etv3	0
Wac	1.10044e-05	0.293289	0.596	0.427	0.187933	Wac	0
Dok3	7.55718e-05	0.293145	0.737	0.623	1	Dok3	0
Pet100	1.01521e-07	0.291707	0.768	0.666	0.00173378	Pet100	0
Egr3	2.73778e-05	0.289697	0.121	0.036	0.467559	Egr3	0
Fam129a	5.04139e-05	0.288079	0.662	0.505	0.860968	Fam129a	0
Sqstm1	0.00312267	0.287791	0.894	0.859	1	Sqstm1	0
Plxdc2	4.49641e-08	0.286739	0.348	0.156	0.000767896	Plxdc2	0
Smim27	6.59125e-09	0.2867	0.46	0.239	0.000112565	Smim27	0
C5ar1	3.93486e-05	0.286025	0.909	0.866	0.671995	C5ar1	0
Uqcr10	3.28957e-09	0.285613	0.934	0.92	5.61792e-05	Uqcr10	0
Sec62	1.56731e-07	0.285004	0.924	0.843	0.00267666	Sec62	0
Rhob	0.00762203	0.284478	0.742	0.656	1	Rhob	0
Ap1s2	1.68902e-06	0.2843	0.571	0.401	0.0288451	Ap1s2	0
App	8.7616e-05	0.282941	0.909	0.843	1	App	0
Rnaset2b	1.03234e-07	0.282806	0.535	0.361	0.00176303	Rnaset2b	0
Rpl34	1.73906e-12	0.282505	0.995	0.998	2.96997e-08	Rpl34	0
Hnrnpdl	5.87766e-07	0.282268	0.662	0.463	0.0100379	Hnrnpdl	0
Il10ra	8.22598e-06	0.281332	0.652	0.463	0.140483	Il10ra	0
Btg2	0.00153106	0.281157	0.722	0.61	1	Btg2	0
S100a6	0.263039	0.279696	0.899	0.917	1	S100a6	0
B2m	1.29642e-05	0.279375	0.995	0.994	0.221403	B2m	0
Rtn4	2.87131e-05	0.278332	0.97	0.96	0.490363	Rtn4	0
Cd302	4.17853e-05	0.277707	0.869	0.813	0.713609	Cd302	0
Mia2	3.57271e-05	0.277211	0.692	0.572	0.610148	Mia2	0
Rpl10	5.88538e-11	0.276958	0.995	0.999	1.0051e-06	Rpl10	0
Arpp19	4.30365e-08	0.276925	0.914	0.851	0.000734977	Arpp19	0
Hcls1	4.12879e-06	0.276598	0.909	0.807	0.0705116	Hcls1	0
G530011O06Rik	4.36697e-06	0.276315	0.359	0.192	0.0745791	G530011O06Rik	0
Sap30	0.000492516	0.276128	0.732	0.616	1	Sap30	0
Cd81	0.000102469	0.276015	0.955	0.916	1	Cd81	0
Oas1a	5.67763e-06	0.273999	0.308	0.171	0.0969626	Oas1a	0
Mthfsl	1.84942e-06	0.273816	0.707	0.543	0.0315843	Mthfsl	0
Clec5a	4.32843e-05	0.272951	0.611	0.446	0.739209	Clec5a	0
Map3k8	3.66522e-06	0.272512	0.455	0.281	0.0625946	Map3k8	0
Pmepa1	0.0994359	0.271206	0.803	0.775	1	Pmepa1	0
Tcea1	1.03088e-05	0.271077	0.646	0.486	0.176054	Tcea1	0
Mycbp2	0.000204351	0.270879	0.606	0.48	1	Mycbp2	0
Arl6ip5	1.8253e-06	0.269151	0.889	0.77	0.0311724	Arl6ip5	0
Cybb	0.0246289	0.268687	0.934	0.891	1	Cybb	0
Unc93b1	0.000450967	0.268154	0.939	0.891	1	Unc93b1	0
Arhgef2	1.07538e-05	0.267706	0.535	0.37	0.183653	Arhgef2	0
Pdcd4	1.75608e-06	0.267521	0.379	0.213	0.0299903	Pdcd4	0
Cops9	4.03921e-06	0.267445	0.879	0.843	0.0689817	Cops9	0
Phf11b	0.00365905	0.267234	0.318	0.205	1	Phf11b	0
Chmp4b	3.49586e-06	0.267088	0.934	0.881	0.0597023	Chmp4b	0
Ap2b1	1.87984e-07	0.266731	0.677	0.472	0.00321039	Ap2b1	0
Calm2	3.01315e-07	0.266593	0.985	0.973	0.00514586	Calm2	0
Pea15a	3.34882e-05	0.266165	0.884	0.832	0.571912	Pea15a	0
Slc15a3	0.000392912	0.265763	0.803	0.698	1	Slc15a3	0
Nsd1	0.000132149	0.265516	0.596	0.438	1	Nsd1	0
Bola2	8.34001e-07	0.264776	0.904	0.884	0.0142431	Bola2	0
Gpr34	2.10092e-05	0.264237	0.288	0.144	0.358795	Gpr34	0
Cst3	0.000502453	0.264204	0.995	0.998	1	Cst3	0
Arf6	3.17447e-06	0.263821	0.763	0.615	0.0542136	Arf6	0
Ncoa7	4.04335e-07	0.262335	0.581	0.381	0.00690523	Ncoa7	0
Nap1l1	0.000426071	0.261814	0.899	0.832	1	Nap1l1	0
Eif1	2.42734e-11	0.260039	0.995	1	4.14541e-07	Eif1	0
H2-Q4	0.00024961	0.258913	0.283	0.157	1	H2-Q4	0
Ppp1r10	0.00199823	0.257656	0.556	0.442	1	Ppp1r10	0
Pld4	0.000952	0.255937	0.722	0.584	1	Pld4	0
Dip2b	2.81031e-06	0.254375	0.419	0.236	0.0479944	Dip2b	0
Zcchc7	5.60223e-08	0.254214	0.48	0.264	0.000956748	Zcchc7	0
Rbmxl1	7.40651e-07	0.254212	0.5	0.303	0.0126488	Rbmxl1	0
H2-T23	0.0132588	0.254203	0.753	0.668	1	H2-T23	0
Anapc13	1.19099e-05	0.253681	0.753	0.657	0.203397	Anapc13	0
Paxbp1	0.000326157	0.253626	0.374	0.233	1	Paxbp1	0
Gm47283	0.00822218	0.252934	0.354	0.261	1	Gm47283	0
Ptms	8.50591e-06	0.252929	0.99	0.99	0.145264	Ptms	0
Ncoa3	1.78342e-05	0.252219	0.631	0.46	0.304573	Ncoa3	0
Dstn	3.70122e-05	0.252169	0.934	0.855	0.632095	Dstn	0
Pid1	0.00123438	0.252142	0.712	0.601	1	Pid1	0
Ndfip1	0.00011493	0.251768	0.944	0.894	1	Ndfip1	0
Eif3j1	5.98085e-05	0.250779	0.722	0.625	1	Eif3j1	0
1110004F10Rik	4.22311e-05	0.250255	0.788	0.668	0.721223	1110004F10Rik	0
Pxdc1	0.00222546	0.25019	0.465	0.349	1	Pxdc1	0
Ptpre	0.000745129	0.249009	0.747	0.662	1	Ptpre	0
Fmnl1	8.18607e-07	0.248389	0.692	0.489	0.0139802	Fmnl1	0
Nr4a1	0.0756602	0.248317	0.424	0.381	1	Nr4a1	0
Gstp1	3.55739e-06	0.248194	0.283	0.168	0.0607531	Gstp1	0
Nfe2l1	3.12291e-05	0.248181	0.646	0.476	0.533331	Nfe2l1	0
Dusp1	0.0156504	0.248118	0.874	0.889	1	Dusp1	0
Xrn2	5.31701e-05	0.247278	0.687	0.536	0.90804	Xrn2	0
B4galt1	5.26665e-05	0.246664	0.657	0.491	0.899439	B4galt1	0
Gmfg	0.000155129	0.246526	0.631	0.47	1	Gmfg	0
Cks2	3.39311e-05	0.246436	0.389	0.231	0.579475	Cks2	0
Tnfaip2	0.0127664	0.24593	0.783	0.733	1	Tnfaip2	0
Ifngr2	6.96601e-05	0.245809	0.874	0.786	1	Ifngr2	0
Dek	0.000660553	0.245517	0.727	0.631	1	Dek	0
Psme1	0.000646721	0.245398	0.894	0.829	1	Psme1	0
2410006H16Rik	0.00026018	0.244969	0.813	0.689	1	2410006H16Rik	0
Itgam	0.00267868	0.24416	0.702	0.613	1	Itgam	0
Pmaip1	0.000106384	0.243965	0.242	0.123	1	Pmaip1	0
Top1	0.000388244	0.243887	0.813	0.736	1	Top1	0
Gdpd3	0.000251639	0.243868	0.384	0.261	1	Gdpd3	0
Slco2b1	2.64158e-07	0.243073	0.374	0.184	0.00451129	Slco2b1	0
Cebpz	3.12529e-05	0.242737	0.631	0.458	0.533737	Cebpz	0
Nop10	2.64471e-05	0.241653	0.818	0.754	0.451664	Nop10	0
Sat1	0.000782306	0.241577	0.965	0.937	1	Sat1	0
Caprin1	0.000236488	0.241243	0.692	0.558	1	Caprin1	0
Acsl4	0.000308469	0.241192	0.439	0.304	1	Acsl4	0
Hist1h2ap	1.85588e-11	0.24094	0.182	0.031	3.16947e-07	Hist1h2ap	0
Btk	9.08277e-06	0.240693	0.566	0.386	0.155116	Btk	0
Pip4k2a	0.000201109	0.240641	0.763	0.626	1	Pip4k2a	0
Macf1	0.0484388	0.240554	0.838	0.764	1	Macf1	0
Tcf4	4.36333e-05	0.240131	0.753	0.588	0.745169	Tcf4	0
Cdkn1b	1.45402e-05	0.239313	0.429	0.255	0.248317	Cdkn1b	0
Tifa	0.000160702	0.239259	0.46	0.325	1	Tifa	0
1810026B05Rik	0.000384688	0.238894	0.475	0.337	1	1810026B05Rik	0
Rock2	0.00943297	0.238839	0.576	0.46	1	Rock2	0
Tank	0.000194944	0.238795	0.672	0.521	1	Tank	0
Anp32a	9.92809e-07	0.23857	0.919	0.791	0.0169552	Anp32a	0
Lrrc25	0.000256728	0.238367	0.838	0.715	1	Lrrc25	0
Rbm39	6.54534e-05	0.238089	0.965	0.934	1	Rbm39	0
Tmsb10	0.00683074	0.237948	0.884	0.828	1	Tmsb10	0
Rbis	1.29673e-05	0.237937	0.652	0.571	0.221455	Rbis	0
Arf4	6.93309e-05	0.237791	0.859	0.733	1	Arf4	0
Prkcb	0.00464917	0.237684	0.652	0.553	1	Prkcb	0
Rassf5	4.34299e-06	0.237675	0.439	0.266	0.0741695	Rassf5	0
Ccdc115	9.65387e-05	0.23751	0.611	0.458	1	Ccdc115	0
Hnrnpl	0.000102129	0.237505	0.601	0.441	1	Hnrnpl	0
Atp6ap2	0.00305808	0.237468	0.884	0.83	1	Atp6ap2	0
Pde4b	0.00115707	0.23709	0.409	0.278	1	Pde4b	0
Msl3	6.44541e-06	0.236669	0.505	0.342	0.110075	Msl3	0
Fus	0.000259224	0.236664	0.652	0.514	1	Fus	0
Pdgfb	0.0112933	0.235366	0.808	0.728	1	Pdgfb	0
Gps2	1.70585e-05	0.235217	0.641	0.459	0.291325	Gps2	0
Ccnl1	0.0069251	0.234625	0.717	0.641	1	Ccnl1	0
Zfhx3	0.000270111	0.23453	0.737	0.589	1	Zfhx3	0
Dst	0.00151624	0.234333	0.455	0.339	1	Dst	0
Limd2	0.00129065	0.233848	0.545	0.42	1	Limd2	0
Slirp	2.63277e-05	0.233473	0.712	0.547	0.449624	Slirp	0
Spn	8.52278e-05	0.233455	0.439	0.277	1	Spn	0
Ccr5	0.00117219	0.233453	0.5	0.361	1	Ccr5	0
Bmp2k	3.93556e-05	0.233014	0.646	0.473	0.672115	Bmp2k	0
Fli1	0.000540179	0.232936	0.455	0.348	1	Fli1	0
Dusp2	0.00420309	0.231514	0.242	0.142	1	Dusp2	0
Tmem256	1.3242e-05	0.231473	0.919	0.903	0.226147	Tmem256	0
Srrm1	0.0217626	0.231399	0.737	0.678	1	Srrm1	0
Atxn2l	0.000723198	0.230576	0.53	0.407	1	Atxn2l	0
Actr3	0.000773181	0.230262	0.975	0.965	1	Actr3	0
Rrbp1	3.81329e-05	0.230234	0.985	0.944	0.651234	Rrbp1	0
Cox7a2	1.15318e-06	0.230072	0.965	0.965	0.0196939	Cox7a2	0
Cflar	0.00804224	0.23005	0.52	0.444	1	Cflar	0
Herc2	0.00012499	0.229444	0.434	0.287	1	Herc2	0
Cyth1	0.00147717	0.228398	0.687	0.558	1	Cyth1	0
Snrnp27	0.000253996	0.22811	0.712	0.593	1	Snrnp27	0
Rap1a	6.83876e-05	0.228061	0.939	0.874	1	Rap1a	0
Il6ra	0.000811312	0.227941	0.379	0.254	1	Il6ra	0
Luc7l3	0.00336696	0.2274	0.586	0.522	1	Luc7l3	0
Hexim1	0.000327007	0.226621	0.399	0.257	1	Hexim1	0
Ppt1	0.00543731	0.226255	0.864	0.79	1	Ppt1	0
Stab1	0.0687091	0.225078	0.652	0.625	1	Stab1	0
Fam49b	0.000198288	0.224495	0.919	0.835	1	Fam49b	0
Dcstamp	0.0053868	0.224179	0.268	0.167	1	Dcstamp	0
Plau	0.0069786	0.223781	0.328	0.235	1	Plau	0
Tgfbr2	0.000928397	0.223516	0.732	0.613	1	Tgfbr2	0
Mier1	0.000310832	0.223506	0.641	0.519	1	Mier1	0
Dennd1c	1.21331e-05	0.222967	0.318	0.165	0.207209	Dennd1c	0
Cyth4	0.000106014	0.222784	0.975	0.933	1	Cyth4	0
Jund	0.00241416	0.222754	0.995	0.988	1	Jund	0
Slc6a6	0.00116108	0.222488	0.909	0.869	1	Slc6a6	0
Rdx	0.000675462	0.222334	0.652	0.532	1	Rdx	0
Fam177a	1.65154e-10	0.222204	0.268	0.08	2.82051e-06	Fam177a	0
Smim4	1.13666e-05	0.221883	0.455	0.277	0.194119	Smim4	0
Ncl	0.000298088	0.221555	0.939	0.941	1	Ncl	0
Pabpc1	0.000585896	0.221517	0.944	0.874	1	Pabpc1	0
Prdm2	0.0147555	0.221299	0.268	0.192	1	Prdm2	0
Dock8	0.000247671	0.220816	0.682	0.524	1	Dock8	0
Metrnl	0.00620156	0.220449	0.975	0.957	1	Metrnl	0
H2-K1	0.000547368	0.220424	1	0.981	1	H2-K1	0
Set	0.000631401	0.220291	0.879	0.844	1	Set	0
Cdk6	0.0808112	0.219819	0.646	0.595	1	Cdk6	0
Cap1	0.000469534	0.219189	0.934	0.875	1	Cap1	0
Fau	3.57408e-09	0.218695	0.995	0.999	6.10382e-05	Fau	0
Luc7l2	0.0246305	0.218643	0.631	0.566	1	Luc7l2	0
Rabep1	0.00734935	0.21828	0.576	0.472	1	Rabep1	0
Ndufc2	0.000146065	0.217947	0.96	0.899	1	Ndufc2	0
Fxr1	5.37739e-06	0.217447	0.657	0.467	0.0918351	Fxr1	0
Dgkd	7.73723e-05	0.216802	0.561	0.391	1	Dgkd	0
Atpif1	3.78958e-05	0.216784	0.995	0.978	0.647184	Atpif1	0
Nck1	1.64252e-06	0.216101	0.409	0.229	0.0280509	Nck1	0
Gas7	0.00409321	0.215733	0.439	0.337	1	Gas7	0
Tnrc6a	0.00807564	0.215464	0.556	0.468	1	Tnrc6a	0
2610507B11Rik	0.000272286	0.214222	0.697	0.562	1	2610507B11Rik	0
Ass1	0.0239538	0.214164	0.258	0.177	1	Ass1	0
Zc3h12a	0.00226564	0.213838	0.419	0.325	1	Zc3h12a	0
Tnfsf13b	0.00243821	0.213766	0.52	0.389	1	Tnfsf13b	0
1810037I17Rik	0.000292422	0.213701	0.894	0.849	1	1810037I17Rik	0
Abcb1b	1.27814e-05	0.21361	0.48	0.301	0.218281	Abcb1b	0
S100a11	0.0842443	0.21345	0.909	0.881	1	S100a11	0
Smarca5	0.00702083	0.213291	0.672	0.575	1	Smarca5	0
Synj1	1.6755e-05	0.213211	0.535	0.353	0.286142	Synj1	0
Kmt2d	1.01769e-07	0.212598	0.283	0.114	0.00173802	Kmt2d	0
Gadd45g	0.0212095	0.212232	0.54	0.432	1	Gadd45g	0
Syne2	0.223113	0.212185	0.111	0.074	1	Syne2	0
Alox5ap	2.83622e-05	0.211843	0.99	0.948	0.484369	Alox5ap	0
Tnip3	0.0511623	0.211825	0.237	0.181	1	Tnip3	0
Rab8b	0.00619185	0.211791	0.758	0.663	1	Rab8b	0
Irf7	0.0349337	0.211774	0.126	0.069	1	Irf7	0
Fcho2	0.00041452	0.21172	0.636	0.488	1	Fcho2	0
Fads1	0.000118339	0.211573	0.308	0.2	1	Fads1	0
Taok1	0.000403945	0.211553	0.404	0.276	1	Taok1	0
Runx1	0.00180256	0.211486	0.813	0.703	1	Runx1	0
Hfe	0.00177199	0.211439	0.606	0.483	1	Hfe	0
Atp2b4	0.000476931	0.211051	0.409	0.265	1	Atp2b4	0
Acer3	0.00231971	0.210454	0.631	0.526	1	Acer3	0
Selenof	6.8704e-05	0.210401	0.975	0.952	1	Selenof	0
Stard3nl	1.45502e-05	0.209957	0.783	0.616	0.248488	Stard3nl	0
Cggbp1	0.000207097	0.2091	0.712	0.562	1	Cggbp1	0
Ahsa1	0.000246318	0.209037	0.838	0.728	1	Ahsa1	0
Smagp	0.000263397	0.208622	0.621	0.462	1	Smagp	0
Rpl30	3.82774e-09	0.208597	0.99	0.999	6.53702e-05	Rpl30	0
Ptpn7	0.000908738	0.208315	0.369	0.265	1	Ptpn7	0
Cttnbp2nl	1.08665e-05	0.208097	0.793	0.62	0.185578	Cttnbp2nl	0
Rbm7	0.000353348	0.208054	0.52	0.391	1	Rbm7	0
Lifr	5.62159e-06	0.207537	0.293	0.139	0.0960056	Lifr	0
Lfng	6.52282e-06	0.207242	0.434	0.254	0.111397	Lfng	0
Serf1	9.68051e-06	0.206988	0.313	0.163	0.165324	Serf1	0
Creb5	0.00269899	0.206878	0.566	0.432	1	Creb5	0
Ubald2	0.00588081	0.206793	0.712	0.605	1	Ubald2	0
Rnf149	0.00116961	0.206239	0.465	0.342	1	Rnf149	0
Clec2d	0.00318253	0.206077	0.258	0.218	1	Clec2d	0
Cbx1	0.00205146	0.205902	0.641	0.526	1	Cbx1	0
Tacc1	0.0083024	0.205497	0.783	0.684	1	Tacc1	0
CAAA01147332.1	2.27106e-07	0.205466	0.273	0.114	0.00387851	CAAA01147332.1	0
Jdp2	0.000100164	0.205261	0.364	0.213	1	Jdp2	0
Trim24	4.01234e-05	0.204494	0.338	0.186	0.685227	Trim24	0
Swap70	0.00152684	0.203605	0.581	0.459	1	Swap70	0
Jmjd1c	0.00310138	0.203559	0.707	0.584	1	Jmjd1c	0
Zc3h7a	0.00399828	0.203549	0.318	0.214	1	Zc3h7a	0
Retreg1	0.00134087	0.203508	0.672	0.54	1	Retreg1	0
Selplg	0.00319638	0.203292	0.854	0.765	1	Selplg	0
Epsti1	0.000159432	0.202924	0.596	0.431	1	Epsti1	0
Xlr	0.00121049	0.202846	0.121	0.047	1	Xlr	0
Dctn4	1.47312e-05	0.20266	0.576	0.391	0.251579	Dctn4	0
Klf10	0.000833206	0.202502	0.384	0.249	1	Klf10	0
Crip1	0.152464	0.20213	0.99	0.991	1	Crip1	0
Wbp11	0.00122823	0.201905	0.515	0.412	1	Wbp11	0
Slc4a7	5.88938e-06	0.201822	0.338	0.175	0.100579	Slc4a7	0
Rplp2	1.58218e-08	0.201604	0.995	0.998	0.000270205	Rplp2	0
mt-Nd5	0.0014939	0.201394	0.864	0.777	1	mt-Nd5	0
Irf9	0.000346843	0.2011	0.354	0.225	1	Irf9	0
Rassf1	0.00474032	0.200799	0.641	0.525	1	Rassf1	0
Dync1i2	0.000679843	0.200613	0.879	0.816	1	Dync1i2	0
Nudcd3	0.00219555	0.200294	0.591	0.49	1	Nudcd3	0
Pilra	0.0334455	0.199375	0.591	0.505	1	Pilra	0
mt-Nd3	0.00912596	0.199279	0.894	0.845	1	mt-Nd3	0
Dpep2	0.000594418	0.199038	0.621	0.469	1	Dpep2	0
Gpr155	6.69409e-05	0.198884	0.283	0.15	1	Gpr155	0
Abi1	0.00233742	0.198777	0.677	0.553	1	Abi1	0
Siglece	5.58087e-05	0.198253	0.253	0.121	0.953101	Siglece	0
Rab14	0.00225229	0.198204	0.919	0.887	1	Rab14	0
Ccdc186	0.00118882	0.198157	0.439	0.302	1	Ccdc186	0
Trim8	0.00219888	0.198099	0.556	0.427	1	Trim8	0
Lsm5	0.000209155	0.197356	0.556	0.397	1	Lsm5	0
Chd4	0.0057696	0.197356	0.869	0.796	1	Chd4	0
Fam133b	3.74318e-05	0.197301	0.465	0.293	0.639261	Fam133b	0
Stx7	0.000533823	0.197025	0.808	0.689	1	Stx7	0
Snrpd3	0.00141641	0.196832	0.732	0.635	1	Snrpd3	0
Arhgef3	0.00671496	0.196741	0.263	0.17	1	Arhgef3	0
Cltc	0.00494255	0.196268	0.874	0.816	1	Cltc	0
Secisbp2l	0.000149538	0.196125	0.52	0.359	1	Secisbp2l	0
Cox6b1	3.81168e-05	0.195944	0.995	0.979	0.650958	Cox6b1	0
AA467197	0.146421	0.195718	0.677	0.615	1	AA467197	0
Icam1	0.0239292	0.195419	0.434	0.338	1	Icam1	0
Paics	0.000649485	0.194622	0.591	0.463	1	Paics	0
Gna12	0.0483701	0.194572	0.662	0.598	1	Gna12	0
Axl	0.00819559	0.194521	0.47	0.35	1	Axl	0
Rpgrip1	5.09607e-11	0.19435	0.313	0.105	8.70307e-07	Rpgrip1	0
Gm26917	0.106834	0.19375	0.253	0.198	1	Gm26917	0
Ccnd2	0.00785323	0.19335	0.141	0.069	1	Ccnd2	0
Cir1	0.00135937	0.193322	0.46	0.33	1	Cir1	0
Usp34	0.0434556	0.193291	0.409	0.328	1	Usp34	0
Cdc42se1	0.0126861	0.19311	0.606	0.547	1	Cdc42se1	0
Msmo1	0.00661767	0.192656	0.389	0.282	1	Msmo1	0
Lars2	0.171339	0.192449	0.838	0.858	1	Lars2	0
Ramac	0.000229755	0.192394	0.54	0.385	1	Ramac	0
Wdr43	0.000455216	0.192101	0.364	0.251	1	Wdr43	0
Sf3a3	0.00280052	0.192079	0.48	0.373	1	Sf3a3	0
Actb	0.148393	0.191855	1	0.999	1	Actb	0
Bmyc	0.0102213	0.191725	0.773	0.677	1	Bmyc	0
Rpl22l1	0.00977803	0.191684	0.944	0.939	1	Rpl22l1	0
Cd2ap	0.00405921	0.191617	0.495	0.395	1	Cd2ap	0
Cycs	0.00614268	0.191363	0.788	0.748	1	Cycs	0
Ctla2b	0.174936	0.19064	0.505	0.455	1	Ctla2b	0
Ttyh3	0.000279785	0.190612	0.303	0.199	1	Ttyh3	0
Ets1	1.48844e-07	0.190398	0.207	0.066	0.00254196	Ets1	0
Ccdc47	0.000426235	0.190328	0.465	0.322	1	Ccdc47	0
Polr2i	0.00151375	0.190196	0.687	0.585	1	Polr2i	0
Hnrnph3	0.000793656	0.189988	0.394	0.262	1	Hnrnph3	0
Elob	8.58454e-05	0.189978	0.99	0.981	1	Elob	0
Ifi203	0.001458	0.18972	0.328	0.204	1	Ifi203	0
S1pr1	0.0121878	0.189557	0.52	0.418	1	S1pr1	0
Mrpl33	0.000549022	0.18944	0.934	0.885	1	Mrpl33	0
Egr2	0.0079999	0.189391	0.182	0.109	1	Egr2	0
Rtf1	0.00227132	0.189361	0.641	0.535	1	Rtf1	0
Eif4h	0.00125364	0.188652	0.763	0.642	1	Eif4h	0
Apbb1ip	0.0144266	0.18865	0.828	0.761	1	Apbb1ip	0
Shtn1	0.0146186	0.18853	0.576	0.473	1	Shtn1	0
Bcl2a1b	0.0113035	0.187991	0.96	0.969	1	Bcl2a1b	0
Stag2	0.00443913	0.186956	0.46	0.344	1	Stag2	0
Pak1	0.00510544	0.186493	0.389	0.29	1	Pak1	0
Taf1d	0.00210041	0.186469	0.374	0.251	1	Taf1d	0
Apobec1	0.0148487	0.186461	0.833	0.774	1	Apobec1	0
Ralb	0.000540092	0.186114	0.626	0.483	1	Ralb	0
Atp5l	4.62413e-06	0.185791	0.995	0.979	0.0789709	Atp5l	0
Lrrc8a	6.62479e-05	0.185753	0.328	0.189	1	Lrrc8a	0
Fam107b	0.0078408	0.185715	0.47	0.368	1	Fam107b	0
Ndufa2	0.000613296	0.185528	0.985	0.96	1	Ndufa2	0
Cd48	0.00773122	0.185364	0.934	0.895	1	Cd48	0
Syne1	0.059523	0.185099	0.601	0.52	1	Syne1	0
Cnppd1	0.00203277	0.184524	0.51	0.376	1	Cnppd1	0
Casc3	0.00217122	0.184117	0.404	0.276	1	Casc3	0
Cfh	0.0102842	0.183537	0.364	0.264	1	Cfh	0
Aimp1	0.0026847	0.183201	0.793	0.699	1	Aimp1	0
Errfi1	0.000386173	0.183181	0.273	0.151	1	Errfi1	0
Pla2g4a	6.67928e-05	0.183069	0.348	0.198	1	Pla2g4a	0
Rps6ka1	0.00150899	0.182946	0.525	0.385	1	Rps6ka1	0
Arrb2	0.00940208	0.182659	0.848	0.76	1	Arrb2	0
Myef2	1.24708e-05	0.182371	0.308	0.156	0.212976	Myef2	0
Mvb12b	0.000354311	0.181882	0.465	0.313	1	Mvb12b	0
Dhx8	9.86679e-05	0.181866	0.374	0.226	1	Dhx8	0
Lilr4b	0.0508774	0.181785	0.894	0.853	1	Lilr4b	0
Tmem171	0.000353143	0.181694	0.374	0.236	1	Tmem171	0
Tm6sf1	0.00849418	0.181656	0.823	0.736	1	Tm6sf1	0
Tmem243	0.00107598	0.181375	0.525	0.389	1	Tmem243	0
Dhx15	0.00262938	0.180573	0.54	0.417	1	Dhx15	0
Wasf2	0.0013108	0.1802	0.919	0.864	1	Wasf2	0
Litaf	0.0052838	0.180102	0.838	0.746	1	Litaf	0
Tap1	0.000179692	0.179807	0.318	0.179	1	Tap1	0
Cyp27a1	0.00339279	0.17956	0.258	0.171	1	Cyp27a1	0
Lmo2	0.0296359	0.179453	0.869	0.835	1	Lmo2	0
Arglu1	1.64811e-06	0.17923	0.652	0.45	0.0281464	Arglu1	0
Spred1	0.00212326	0.179215	0.475	0.342	1	Spred1	0
Nono	0.00454409	0.179065	0.591	0.509	1	Nono	0
Zfp91	0.00556567	0.179044	0.818	0.715	1	Zfp91	0
Hnrnpm	0.00426188	0.179008	0.707	0.584	1	Hnrnpm	0
Ndufb4	0.00240329	0.178974	0.894	0.861	1	Ndufb4	0
Rfc1	0.0172436	0.178621	0.48	0.389	1	Rfc1	0
Was	0.00114533	0.178305	0.601	0.462	1	Was	0
N4bp1	0.00557536	0.178234	0.525	0.403	1	N4bp1	0
Cytip	0.00257413	0.178001	0.515	0.38	1	Cytip	0
Golga5	0.000791562	0.177989	0.308	0.188	1	Golga5	0
Tmem59	0.000520873	0.177836	0.929	0.937	1	Tmem59	0
Cebpb	0.131218	0.1777	0.919	0.918	1	Cebpb	0
Ssh2	0.000106785	0.177251	0.455	0.295	1	Ssh2	0
Rab20	0.0657058	0.177126	0.449	0.382	1	Rab20	0
Rhog	0.0141998	0.176829	0.843	0.787	1	Rhog	0
Igsf8	0.00474376	0.176693	0.652	0.533	1	Igsf8	0
Ppp1r18	0.00750268	0.176659	0.788	0.696	1	Ppp1r18	0
Snhg15	0.000235074	0.176513	0.273	0.147	1	Snhg15	0
Lnpep	0.000276297	0.17638	0.576	0.416	1	Lnpep	0
Snhg3	0.00268044	0.176327	0.359	0.246	1	Snhg3	0
Spryd7	0.00865597	0.176324	0.444	0.337	1	Spryd7	0
Abca9	3.39283e-05	0.175716	0.278	0.137	0.579427	Abca9	0
Slamf9	0.0175751	0.175706	0.859	0.777	1	Slamf9	0
Eid1	0.00382557	0.175655	0.778	0.733	1	Eid1	0
Ppp1r2	0.00979718	0.175622	0.646	0.571	1	Ppp1r2	0
Erbin	0.000635511	0.175392	0.515	0.365	1	Erbin	0
Gpbp1l1	0.00170642	0.175244	0.343	0.234	1	Gpbp1l1	0
Larp7	0.000657287	0.175226	0.419	0.277	1	Larp7	0
Relb	0.00125985	0.175052	0.374	0.244	1	Relb	0
Tmem159	0.00340139	0.174963	0.535	0.429	1	Tmem159	0
Asah1	0.0030947	0.174826	0.869	0.835	1	Asah1	0
Mthfs	0.00499848	0.174702	0.677	0.559	1	Mthfs	0
Gng5	9.29938e-06	0.174694	0.995	0.999	0.158815	Gng5	0
Ep300	0.00756463	0.174601	0.52	0.428	1	Ep300	0
Mink1	0.00140365	0.174491	0.434	0.306	1	Mink1	0
Pik3c2a	0.00620984	0.174491	0.455	0.342	1	Pik3c2a	0
Lamp2	0.000398807	0.174382	0.975	0.967	1	Lamp2	0
Atp8a1	0.00309663	0.17434	0.379	0.26	1	Atp8a1	0
Brd9	0.00116732	0.174139	0.434	0.296	1	Brd9	0
Nrbp1	0.0108906	0.174038	0.586	0.48	1	Nrbp1	0
Laptm4a	0.00416303	0.173729	0.934	0.873	1	Laptm4a	0
Rnf13	0.00108937	0.173596	0.763	0.67	1	Rnf13	0
Dhx9	0.000399528	0.173279	0.47	0.318	1	Dhx9	0
Tnpo3	0.00141861	0.173098	0.429	0.295	1	Tnpo3	0
U2af2	0.00181704	0.172945	0.475	0.342	1	U2af2	0
Mt2	0.0923496	0.172925	0.343	0.28	1	Mt2	0
Birc6	0.190914	0.172834	0.475	0.403	1	Birc6	0
Tagap	0.00381475	0.172605	0.268	0.162	1	Tagap	0
Il21r	0.0012267	0.172095	0.364	0.241	1	Il21r	0
Capza2	0.00447333	0.171995	0.955	0.921	1	Capza2	0
Ppia	2.31246e-06	0.17188	0.995	1	0.0394922	Ppia	0
Uqcrb	0.000887823	0.171862	0.97	0.954	1	Uqcrb	0
Gabarapl2	0.00139938	0.171774	0.944	0.886	1	Gabarapl2	0
Mdm2	0.110321	0.171327	0.505	0.433	1	Mdm2	0
Kpna1	0.00564746	0.171061	0.348	0.256	1	Kpna1	0
Ctdsp2	0.000108539	0.170894	0.51	0.344	1	Ctdsp2	0
Zcchc8	7.41926e-05	0.170573	0.404	0.245	1	Zcchc8	0
Marf1	5.61418e-05	0.170281	0.303	0.161	0.95879	Marf1	0
Klf4	0.513006	0.17016	0.576	0.537	1	Klf4	0
Unc119	0.00673615	0.170111	0.556	0.444	1	Unc119	0
B230219D22Rik	0.00547463	0.169734	0.485	0.365	1	B230219D22Rik	0
Kpna3	0.000921549	0.169695	0.414	0.276	1	Kpna3	0
R3hdm2	0.00163875	0.169515	0.697	0.559	1	R3hdm2	0
Scarb2	0.00934334	0.169436	0.813	0.719	1	Scarb2	0
Zfand5	0.0288424	0.169337	0.864	0.793	1	Zfand5	0
Prune2	0.000102724	0.169232	0.394	0.239	1	Prune2	0
Gas5	0.00519963	0.169079	0.874	0.783	1	Gas5	0
Ndufb2	0.00340656	0.168904	0.864	0.796	1	Ndufb2	0
Ctsf	0.000494645	0.168868	0.449	0.302	1	Ctsf	0
Gpbp1	0.00813757	0.168817	0.465	0.363	1	Gpbp1	0
Tap2	0.00036247	0.168784	0.449	0.303	1	Tap2	0
Smpdl3b	0.000857516	0.168725	0.263	0.153	1	Smpdl3b	0
Setd3	0.00311735	0.168527	0.672	0.55	1	Setd3	0
Cav2	0.000655986	0.168401	0.364	0.23	1	Cav2	0
Crybg3	0.00020654	0.168354	0.374	0.228	1	Crybg3	0
Cox20	0.00172327	0.167944	0.652	0.515	1	Cox20	0
Adrb2	0.00212399	0.167421	0.263	0.153	1	Adrb2	0
Nae1	0.0275653	0.167368	0.394	0.312	1	Nae1	0
Ranbp2	0.0719381	0.166685	0.434	0.348	1	Ranbp2	0
Ptgs1	0.000760887	0.166646	0.187	0.088	1	Ptgs1	0
Itga9	0.074628	0.166545	0.273	0.217	1	Itga9	0
Nsd3	0.19639	0.166255	0.485	0.437	1	Nsd3	0
Baz2b	0.0428244	0.166034	0.51	0.432	1	Baz2b	0
Smox	0.0124281	0.165962	0.449	0.342	1	Smox	0
Maff	0.00135296	0.165634	0.177	0.084	1	Maff	0
Ptpro	0.0219106	0.165603	0.439	0.338	1	Ptpro	0
Ythdc1	0.012217	0.165453	0.576	0.469	1	Ythdc1	0
Arhgef6	0.00716939	0.165163	0.434	0.328	1	Arhgef6	0
Serinc1	0.0975224	0.164908	0.753	0.696	1	Serinc1	0
Lgals3bp	0.21459	0.16487	0.571	0.524	1	Lgals3bp	0
Wapl	0.00250453	0.164576	0.581	0.45	1	Wapl	0
Smim3	0.00273816	0.164109	0.364	0.241	1	Smim3	0
Mrpl27	0.0754473	0.163035	0.641	0.562	1	Mrpl27	0
Arhgef1	0.0204949	0.162972	0.566	0.459	1	Arhgef1	0
Il10rb	0.00755622	0.16296	0.919	0.908	1	Il10rb	0
Otulin	0.0881564	0.162295	0.808	0.746	1	Otulin	0
Sdc3	0.050698	0.161786	0.778	0.726	1	Sdc3	0
Bach1	0.000852221	0.161519	0.551	0.402	1	Bach1	0
Fam76b	0.0327773	0.161356	0.258	0.183	1	Fam76b	0
Tubb2a	0.0422524	0.16095	0.753	0.696	1	Tubb2a	0
Tlr7	0.00139922	0.160762	0.258	0.15	1	Tlr7	0
Rac3	0.00482781	0.160721	0.485	0.361	1	Rac3	0
Ash1l	0.0277537	0.160668	0.46	0.373	1	Ash1l	0
Lsm7	0.00201852	0.160615	0.551	0.415	1	Lsm7	0
Ankrd11	0.0291191	0.160389	0.747	0.653	1	Ankrd11	0
Hnrnpk	0.0024469	0.16033	0.939	0.92	1	Hnrnpk	0
Csrnp1	0.0821178	0.160218	0.394	0.337	1	Csrnp1	0
Nab1	0.00505224	0.160205	0.384	0.267	1	Nab1	0
Atp9b	0.0185608	0.160059	0.318	0.27	1	Atp9b	0
Setd5	0.00798242	0.160008	0.359	0.26	1	Setd5	0
Snrnp70	0.151749	0.15999	0.626	0.577	1	Snrnp70	0
Maz	0.00560047	0.159789	0.505	0.382	1	Maz	0
Filip1l	0.0651888	0.159736	0.354	0.324	1	Filip1l	0
Ankrd44	0.00536334	0.159469	0.49	0.364	1	Ankrd44	0
Tmbim6	0.00710347	0.159353	0.934	0.902	1	Tmbim6	0
Vezf1	1.0351e-05	0.159278	0.379	0.212	0.176774	Vezf1	0
Psmb9	0.00649619	0.159118	0.586	0.46	1	Psmb9	0
Cep170	0.0114522	0.158923	0.495	0.384	1	Cep170	0
Hmga1	0.000438813	0.158741	0.268	0.149	1	Hmga1	0
Eif2s3y	0.00929816	0.158639	0.434	0.324	1	Eif2s3y	0
Acbd5	0.00830463	0.158558	0.535	0.418	1	Acbd5	0
Wwp1	0.000924441	0.15849	0.404	0.266	1	Wwp1	0
Esco1	0.000912243	0.158461	0.303	0.179	1	Esco1	0
Ier3ip1	0.0422279	0.158406	0.869	0.824	1	Ier3ip1	0
Kmt2e	0.0438939	0.158398	0.702	0.61	1	Kmt2e	0
Traf1	0.0206755	0.157915	0.232	0.163	1	Traf1	0
Acsl3	0.00138134	0.157844	0.268	0.165	1	Acsl3	0
Clec4a2	0.0866076	0.157722	0.288	0.22	1	Clec4a2	0
Insig1	0.000976873	0.157595	0.207	0.106	1	Insig1	0
Ddx18	0.00906848	0.157492	0.5	0.38	1	Ddx18	0
Eloc	0.0141493	0.157424	0.854	0.802	1	Eloc	0
Birc3	0.00319484	0.157196	0.258	0.167	1	Birc3	0
Resf1	0.0876651	0.157133	0.581	0.506	1	Resf1	0
Khsrp	0.00139676	0.156952	0.318	0.204	1	Khsrp	0
Dnajc9	0.00116587	0.156711	0.333	0.207	1	Dnajc9	0
Foxn2	0.000246262	0.156521	0.359	0.215	1	Foxn2	0
Tnrc6b	0.0125604	0.156471	0.444	0.335	1	Tnrc6b	0
Eapp	0.0117881	0.156389	0.571	0.509	1	Eapp	0
Papss1	0.0131588	0.15584	0.434	0.323	1	Papss1	0
Phc2	0.00254432	0.155816	0.581	0.444	1	Phc2	0
Hnrnpul1	0.0614611	0.155634	0.434	0.356	1	Hnrnpul1	0
Trmt112	0.00755326	0.155389	0.889	0.823	1	Trmt112	0
Phf8	0.000143194	0.15496	0.207	0.097	1	Phf8	0
Mob1b	0.0026112	0.15489	0.258	0.153	1	Mob1b	0
Pkn2	0.00270614	0.154603	0.485	0.351	1	Pkn2	0
Crim1	0.00161794	0.154483	0.232	0.142	1	Crim1	0
Stx3	0.0191951	0.154472	0.495	0.42	1	Stx3	0
Rsf1	0.0640503	0.154351	0.424	0.335	1	Rsf1	0
Ralbp1	0.0379693	0.154297	0.742	0.699	1	Ralbp1	0
Rpl6	3.54459e-05	0.154286	0.995	0.999	0.605346	Rpl6	0
S100a13	0.00912437	0.154248	0.939	0.928	1	S100a13	0
Cox6a1	0.00497373	0.154219	0.96	0.907	1	Cox6a1	0
Dlst	0.0182837	0.154219	0.333	0.275	1	Dlst	0
Arhgap18	0.0122099	0.154083	0.48	0.369	1	Arhgap18	0
Themis2	0.0164672	0.153945	0.338	0.248	1	Themis2	0
Zfp622	0.0189317	0.153746	0.48	0.375	1	Zfp622	0
Fam111a	0.00389923	0.15357	0.49	0.36	1	Fam111a	0
2810013P06Rik	0.0149928	0.153401	0.237	0.151	1	2810013P06Rik	0
Rbm5	0.0100376	0.15315	0.556	0.441	1	Rbm5	0
Ccdc82	0.0019945	0.153047	0.293	0.179	1	Ccdc82	0
Trib1	0.0091844	0.152955	0.495	0.377	1	Trib1	0
Pibf1	0.0202271	0.152728	0.222	0.162	1	Pibf1	0
Dynlt1f	0.0101135	0.152684	0.359	0.256	1	Dynlt1f	0
Zfp385a	0.00137455	0.152463	0.343	0.217	1	Zfp385a	0
Ing2	0.00169199	0.152368	0.328	0.207	1	Ing2	0
Polr2k	0.0686763	0.152354	0.722	0.653	1	Polr2k	0
Notch2	4.96443e-06	0.152318	0.359	0.191	0.0847826	Notch2	0
Paip2	0.00799671	0.15217	0.879	0.832	1	Paip2	0
Ywhaz	0.0306716	0.151889	0.848	0.829	1	Ywhaz	0
Bcl2l11	0.0911653	0.151773	0.449	0.382	1	Bcl2l11	0
Rps23	0.000148113	0.151757	0.995	0.998	1	Rps23	0
Sqor	0.00550682	0.151739	0.52	0.396	1	Sqor	0
Jun	0.168793	0.151591	0.828	0.809	1	Jun	0
Xaf1	0.152089	0.15134	0.212	0.184	1	Xaf1	0
Dynll2	0.00794594	0.151325	0.601	0.48	1	Dynll2	0
3110040N11Rik	0.00178883	0.151302	0.323	0.228	1	3110040N11Rik	0
Rb1	0.00906337	0.151254	0.298	0.199	1	Rb1	0
Ubb	0.00607919	0.151242	1	0.999	1	Ubb	0
Senp2	0.0101588	0.151162	0.52	0.403	1	Senp2	0
Rpl31	0.0045726	0.150705	0.99	0.967	1	Rpl31	0
Upf2	0.00551306	0.1507	0.273	0.173	1	Upf2	0
Thoc7	0.00666922	0.15067	0.652	0.532	1	Thoc7	0
Rbbp6	0.103882	0.150573	0.535	0.479	1	Rbbp6	0
Trps1	0.0292759	0.150568	0.444	0.349	1	Trps1	0
Acat1	0.00236483	0.150371	0.409	0.28	1	Acat1	0
Smad4	0.00232077	0.15037	0.47	0.335	1	Smad4	0
Socs4	0.0982328	0.150263	0.177	0.141	1	Socs4	0
Brd7	0.0109193	0.150249	0.576	0.462	1	Brd7	0
Smc6	0.06952	0.149971	0.586	0.506	1	Smc6	0
Lamc1	0.0117562	0.149789	0.318	0.217	1	Lamc1	0
Wdr45b	0.00919924	0.149477	0.475	0.365	1	Wdr45b	0
Stap1	0.0597298	0.149408	0.783	0.7	1	Stap1	0
Gpi1	0.0341524	0.149399	0.919	0.874	1	Gpi1	0
Nasp	0.0667692	0.149259	0.414	0.328	1	Nasp	0
Hnmt	0.0015371	0.149248	0.328	0.207	1	Hnmt	0
Ifi211	0.0225327	0.149102	0.232	0.149	1	Ifi211	0
Crebbp	0.0499864	0.149062	0.5	0.422	1	Crebbp	0
Naaa	0.020738	0.148906	0.444	0.343	1	Naaa	0
Wnk1	0.240881	0.14881	0.879	0.863	1	Wnk1	0
Naa60	0.0223484	0.148762	0.348	0.275	1	Naa60	0
Tm9sf3	0.0272725	0.148525	0.722	0.641	1	Tm9sf3	0
Fkbp3	0.041441	0.148503	0.657	0.613	1	Fkbp3	0
Lilrb4a	0.0211173	0.148463	0.955	0.911	1	Lilrb4a	0
Svil	0.00552286	0.14808	0.343	0.235	1	Svil	0
Tet2	0.00827682	0.147802	0.207	0.157	1	Tet2	0
Paip1	0.00670955	0.147748	0.414	0.3	1	Paip1	0
Mndal	0.0204817	0.14741	0.429	0.323	1	Mndal	0
Slc12a6	0.000631545	0.147256	0.394	0.254	1	Slc12a6	0
Hlx	0.000185191	0.14725	0.384	0.235	1	Hlx	0
Isca1	2.66883e-05	0.147241	0.192	0.08	0.455782	Isca1	0
Arf2	0.0165439	0.147105	0.379	0.28	1	Arf2	0
Cc2d1b	0.0192628	0.146955	0.227	0.15	1	Cc2d1b	0
Coro1a	0.0208968	0.146891	0.975	0.963	1	Coro1a	0
2023-03-01	0.000166961	0.146643	0.288	0.155	1	2023-03-01	0
Csk	0.0252758	0.146642	0.737	0.663	1	Csk	0
Sh3bgrl2	0.00308704	0.146427	0.273	0.166	1	Sh3bgrl2	0
Cnot4	0.00018607	0.146209	0.51	0.349	1	Cnot4	0
Wdr70	0.00349168	0.146167	0.384	0.264	1	Wdr70	0
Dusp6	0.0253767	0.146137	0.278	0.192	1	Dusp6	0
Aldh9a1	0.000769644	0.146006	0.429	0.287	1	Aldh9a1	0
Gtf2a1	0.000289648	0.145765	0.379	0.234	1	Gtf2a1	0
Hexb	0.0375397	0.145645	0.98	0.978	1	Hexb	0
Cwf19l2	0.00186648	0.145569	0.333	0.213	1	Cwf19l2	0
Vsir	0.0132229	0.145566	0.848	0.76	1	Vsir	0
Rlim	3.87073e-05	0.145453	0.328	0.179	0.661044	Rlim	0
Atp2c1	0.0048052	0.14541	0.455	0.329	1	Atp2c1	0
Nr3c1	0.0323018	0.145342	0.54	0.45	1	Nr3c1	0
Adam10	0.0478819	0.144751	0.475	0.384	1	Adam10	0
Nptn	0.0335268	0.144511	0.884	0.859	1	Nptn	0
Tob1	0.000138269	0.144447	0.278	0.147	1	Tob1	0
Dnajb9	0.000164086	0.144198	0.455	0.301	1	Dnajb9	0
Dcun1d5	0.00963833	0.144103	0.692	0.578	1	Dcun1d5	0
Hacd2	0.000476902	0.144089	0.621	0.468	1	Hacd2	0
Jak1	0.0335708	0.143207	0.778	0.707	1	Jak1	0
Eed	0.000608005	0.143201	0.46	0.314	1	Eed	0
Tcirg1	0.955714	0.142756	0.606	0.599	1	Tcirg1	0
Csnk2a1	0.00299823	0.14273	0.737	0.61	1	Csnk2a1	0
Irf2	0.0676617	0.142136	0.657	0.584	1	Irf2	0
Cntrl	0.0157009	0.142007	0.323	0.243	1	Cntrl	0
Znrd1	0.015089	0.141988	0.626	0.524	1	Znrd1	0
Stx6	0.000690888	0.141976	0.434	0.291	1	Stx6	0
Fnbp1l	0.0206782	0.141958	0.354	0.257	1	Fnbp1l	0
Tmed2	0.0119208	0.141953	0.904	0.838	1	Tmed2	0
Dpp8	0.00655329	0.141845	0.303	0.2	1	Dpp8	0
Ms4a6c	0.392793	0.141821	0.52	0.474	1	Ms4a6c	0
Tapbp	0.0513561	0.141717	0.732	0.668	1	Tapbp	0
Utrn	0.00388573	0.141715	0.263	0.158	1	Utrn	0
Ifnar2	0.0814516	0.141708	0.929	0.903	1	Ifnar2	0
Ndufc1	0.0274412	0.141621	0.894	0.847	1	Ndufc1	0
Ptprs	0.0148352	0.141391	0.414	0.311	1	Ptprs	0
Fbxl3	0.00528261	0.141343	0.308	0.204	1	Fbxl3	0
Rps19	0.00636648	0.141207	0.995	0.996	1	Rps19	0
Map3k4	0.00842036	0.141148	0.384	0.272	1	Map3k4	0
Gcc2	0.0199202	0.141053	0.374	0.274	1	Gcc2	0
Ring1	0.00250801	0.141027	0.328	0.214	1	Ring1	0
Ptp4a2	0.0309634	0.141008	0.869	0.798	1	Ptp4a2	0
Slc20a1	0.260589	0.140903	0.217	0.182	1	Slc20a1	0
F11r	0.00595362	0.140747	0.48	0.356	1	F11r	0
Samd4b	0.00233726	0.140607	0.424	0.293	1	Samd4b	0
Rtn1	0.00470694	0.140339	0.182	0.101	1	Rtn1	0
Ucp2	0.0530548	0.140295	0.995	0.993	1	Ucp2	0
Usp53	0.00202385	0.140248	0.111	0.053	1	Usp53	0
Nap1l4	0.0169847	0.140027	0.556	0.448	1	Nap1l4	0
Chd2	0.0266713	0.139884	0.348	0.254	1	Chd2	0
Pafah1b1	0.0674566	0.139858	0.899	0.851	1	Pafah1b1	0
Cdr2	0.0106992	0.139834	0.278	0.184	1	Cdr2	0
Prpf38b	0.095367	0.139776	0.566	0.48	1	Prpf38b	0
Sfr1	0.00781626	0.139657	0.854	0.853	1	Sfr1	0
Msantd4	0.00150441	0.139616	0.242	0.14	1	Msantd4	0
Nbeal2	0.00973111	0.139387	0.348	0.244	1	Nbeal2	0
Tmem245	0.0523453	0.139302	0.192	0.124	1	Tmem245	0
Tcf25	0.0647721	0.139292	0.838	0.77	1	Tcf25	0
Slc39a7	0.00694157	0.139231	0.515	0.394	1	Slc39a7	0
Nr4a3	0.0260472	0.139141	0.172	0.103	1	Nr4a3	0
Kmt2a	0.0413172	0.139097	0.394	0.3	1	Kmt2a	0
Baz2a	0.0281191	0.138984	0.308	0.228	1	Baz2a	0
Srsf2	0.0961017	0.138921	0.732	0.658	1	Srsf2	0
Ywhae	0.0229506	0.138911	0.944	0.926	1	Ywhae	0
Mcl1	0.0556278	0.13874	0.99	0.973	1	Mcl1	0
Arhgap30	0.0604892	0.138731	0.692	0.62	1	Arhgap30	0
M6pr	0.0799654	0.138728	0.803	0.746	1	M6pr	0
Lcp1	0.051103	0.138726	0.99	0.978	1	Lcp1	0
Fgl2	0.130147	0.138547	0.318	0.265	1	Fgl2	0
Tanc2	0.158877	0.138452	0.545	0.479	1	Tanc2	0
Fmc1	0.000385526	0.138424	0.434	0.286	1	Fmc1	0
Naga	0.0643634	0.138375	0.495	0.418	1	Naga	0
Pdap1	0.0130749	0.13837	0.808	0.724	1	Pdap1	0
Mia3	0.0463586	0.138335	0.52	0.425	1	Mia3	0
Zzz3	0.00372223	0.138279	0.318	0.204	1	Zzz3	0
Rab3gap1	0.021995	0.138251	0.328	0.262	1	Rab3gap1	0
D1Ertd622e	0.00121991	0.138134	0.394	0.26	1	D1Ertd622e	0
Ddx21	0.00782127	0.138131	0.571	0.448	1	Ddx21	0
Gng10	0.0267297	0.138083	0.798	0.731	1	Gng10	0
Acsl1	0.095034	0.138068	0.5	0.421	1	Acsl1	0
Tob2	0.064819	0.138004	0.49	0.4	1	Tob2	0
Ap1b1	0.0336651	0.137923	0.505	0.421	1	Ap1b1	0
Ola1	0.0129544	0.137533	0.692	0.582	1	Ola1	0
Cetn2	0.0103626	0.137423	0.5	0.385	1	Cetn2	0
Cox16	0.0233232	0.13736	0.616	0.512	1	Cox16	0
Parvg	0.00169989	0.137176	0.263	0.151	1	Parvg	0
Sh3bgrl	0.03752	0.137131	0.874	0.851	1	Sh3bgrl	0
Denr	0.0206212	0.137108	0.737	0.642	1	Denr	0
Tnip2	0.0223316	0.137096	0.394	0.295	1	Tnip2	0
Cbl	0.0236778	0.137095	0.515	0.41	1	Cbl	0
Rassf2	0.00678384	0.137002	0.409	0.291	1	Rassf2	0
Rnf19b	0.101538	0.136961	0.581	0.5	1	Rnf19b	0
Parp8	0.000510109	0.136788	0.222	0.111	1	Parp8	0
Galnt12	0.00486707	0.136236	0.439	0.317	1	Galnt12	0
Sft2d2	0.0176224	0.136199	0.49	0.381	1	Sft2d2	0
Pou2f2	0.00914878	0.135807	0.788	0.679	1	Pou2f2	0
Nop58	0.0096964	0.13574	0.389	0.28	1	Nop58	0
Foxn3	0.0280609	0.13564	0.561	0.457	1	Foxn3	0
Gdi2	0.00663336	0.135639	0.96	0.905	1	Gdi2	0
Rgs10	0.0179845	0.135601	0.975	0.984	1	Rgs10	0
Foxj2	0.00212251	0.135532	0.278	0.167	1	Foxj2	0
Zfp932	2.74601e-06	0.135104	0.172	0.054	0.0468964	Zfp932	0
Pcmtd1	0.088323	0.135073	0.399	0.333	1	Pcmtd1	0
Arrdc3	0.00252079	0.134981	0.197	0.103	1	Arrdc3	0
Ppp3ca	0.0491041	0.134946	0.677	0.592	1	Ppp3ca	0
Tiparp	0.00192954	0.134814	0.389	0.26	1	Tiparp	0
Nrros	0.0126787	0.134811	0.677	0.564	1	Nrros	0
C5ar2	0.000239381	0.134685	0.263	0.137	1	C5ar2	0
Nbeal1	0.0051066	0.134201	0.318	0.208	1	Nbeal1	0
Pacs1	0.0073422	0.134171	0.242	0.149	1	Pacs1	0
Eif2s2	0.095683	0.134137	0.833	0.78	1	Eif2s2	0
Plek	0.0712305	0.13387	0.899	0.84	1	Plek	0
Xiap	0.0769225	0.133844	0.404	0.319	1	Xiap	0
Ncbp3	0.02994	0.133751	0.217	0.144	1	Ncbp3	0
Ube2q2	0.000243891	0.133481	0.424	0.275	1	Ube2q2	0
Ubp1	0.0238941	0.133082	0.298	0.226	1	Ubp1	0
Ets2	0.137066	0.133076	0.49	0.417	1	Ets2	0
Mir99ahg	0.0631211	0.132702	0.126	0.079	1	Mir99ahg	0
Ppp1cb	0.0043227	0.132611	0.455	0.328	1	Ppp1cb	0
Srek1	0.132768	0.13254	0.318	0.262	1	Srek1	0
Thrap3	0.0591025	0.132478	0.586	0.5	1	Thrap3	0
Acvr2a	0.0137221	0.132472	0.162	0.09	1	Acvr2a	0
Crot	0.0107023	0.132325	0.318	0.217	1	Crot	0
Ano6	0.0325114	0.132021	0.369	0.285	1	Ano6	0
Nadk	0.0491556	0.131886	0.47	0.39	1	Nadk	0
H2afv	0.0387772	0.131885	0.783	0.726	1	H2afv	0
Ndufs8	0.090997	0.13175	0.798	0.736	1	Ndufs8	0
Arap3	0.00141687	0.131498	0.424	0.293	1	Arap3	0
mt-Nd6	0.000491655	0.131438	0.232	0.119	1	mt-Nd6	0
Pcm1	0.0534021	0.131436	0.424	0.335	1	Pcm1	0
Foxo3	0.00146982	0.131353	0.278	0.162	1	Foxo3	0
Ppp1r21	0.00612221	0.131225	0.364	0.249	1	Ppp1r21	0
Naip5	0.00814274	0.131216	0.172	0.093	1	Naip5	0
Supt20	0.136484	0.13108	0.338	0.286	1	Supt20	0
Srek1ip1	0.00314843	0.130992	0.369	0.246	1	Srek1ip1	0
Rbm15	0.00109296	0.130764	0.177	0.083	1	Rbm15	0
Zfp280d	0.0172291	0.130507	0.157	0.098	1	Zfp280d	0
Snrpe	0.00644907	0.130475	0.904	0.895	1	Snrpe	0
Il2ra	0.00159292	0.130361	0.101	0.035	1	Il2ra	0
Nt5e	0.0339808	0.130205	0.212	0.152	1	Nt5e	0
Elf4	0.0102952	0.13012	0.253	0.158	1	Elf4	0
Lmnb1	0.00489403	0.130114	0.232	0.135	1	Lmnb1	0
Sms	0.0989837	0.130076	0.556	0.499	1	Sms	0
Hcst	0.102665	0.130028	0.551	0.481	1	Hcst	0
Dnaja2	0.0259256	0.130023	0.798	0.707	1	Dnaja2	0
Slfn8	0.00285081	0.129655	0.258	0.151	1	Slfn8	0
Elk3	0.0403937	0.129608	0.485	0.387	1	Elk3	0
Pttg1ip	0.0649518	0.129585	0.621	0.55	1	Pttg1ip	0
Mertk	0.0153034	0.129513	0.429	0.319	1	Mertk	0
Nes	0.0301252	0.129442	0.712	0.613	1	Nes	0
Rpl36al	0.0117186	0.129298	0.985	0.99	1	Rpl36al	0
Tpp2	0.0100144	0.129287	0.631	0.512	1	Tpp2	0
Exoc5	0.148962	0.12925	0.379	0.317	1	Exoc5	0
Bnip2	0.0632347	0.129053	0.798	0.728	1	Bnip2	0
Rps17	0.00580676	0.129015	0.995	0.984	1	Rps17	0
Vrk1	0.00882322	0.128951	0.318	0.214	1	Vrk1	0
Txndc16	0.000156863	0.128949	0.157	0.084	1	Txndc16	0
Klf3	0.000551726	0.128929	0.374	0.239	1	Klf3	0
Glcci1	0.0140728	0.128876	0.263	0.171	1	Glcci1	0
Neurl3	0.108527	0.128725	0.626	0.545	1	Neurl3	0
Fam13b	0.000167325	0.128721	0.283	0.151	1	Fam13b	0
Fdps	0.595824	0.128625	0.293	0.296	1	Fdps	0
Srsf5	0.0150803	0.128184	0.833	0.745	1	Srsf5	0
Rad50	0.118457	0.128082	0.444	0.379	1	Rad50	0
Ptges3	0.0227069	0.128073	0.788	0.707	1	Ptges3	0
Chrac1	0.0971154	0.127961	0.773	0.714	1	Chrac1	0
Smc3	0.00724534	0.127904	0.556	0.432	1	Smc3	0
Arhgap5	0.0297098	0.127844	0.288	0.208	1	Arhgap5	0
Zkscan3	0.156487	0.127726	0.253	0.193	1	Zkscan3	0
Nup98	0.00244067	0.127713	0.369	0.244	1	Nup98	0
Cox5b	0.0312236	0.127642	0.98	0.958	1	Cox5b	0
Mapk1	0.0440094	0.127603	0.53	0.434	1	Mapk1	0
Rbm28	0.0703738	0.127534	0.455	0.365	1	Rbm28	0
Kmt2c	0.0393532	0.127522	0.399	0.304	1	Kmt2c	0
Gatad2b	0.0280914	0.127288	0.434	0.337	1	Gatad2b	0
Srcap	0.00518517	0.127281	0.273	0.176	1	Srcap	0
Ivns1abp	0.009756	0.127261	0.419	0.304	1	Ivns1abp	0
4932438A13Rik	0.045817	0.127174	0.253	0.173	1	4932438A13Rik	0
Batf3	0.0977863	0.126944	0.323	0.249	1	Batf3	0
Dapp1	0.000440818	0.126814	0.379	0.239	1	Dapp1	0
Cirbp	0.0339042	0.12677	0.333	0.245	1	Cirbp	0
Cct4	0.0375724	0.126599	0.864	0.814	1	Cct4	0
Xrn1	2.76558e-08	0.126537	0.394	0.202	0.000472305	Xrn1	0
Hist1h1e	0.0212926	0.126516	0.131	0.079	1	Hist1h1e	0
Pdcd2l	0.0259253	0.126487	0.5	0.397	1	Pdcd2l	0
Ssr1	0.00405813	0.126382	0.631	0.501	1	Ssr1	0
Pcf11	0.0563841	0.126368	0.328	0.244	1	Pcf11	0
Thoc1	0.0168916	0.126357	0.313	0.217	1	Thoc1	0
Baz1b	0.399195	0.126184	0.394	0.381	1	Baz1b	0
Eif4ebp2	0.0236393	0.126038	0.318	0.225	1	Eif4ebp2	0
Gatm	0.0256892	0.125929	0.722	0.621	1	Gatm	0
Rap1gds1	0.00560092	0.125896	0.465	0.34	1	Rap1gds1	0
Celf2	0.0654215	0.125881	0.662	0.578	1	Celf2	0
Prorsd1	0.00368995	0.125768	0.475	0.345	1	Prorsd1	0
Mat2a	0.0487019	0.125641	0.581	0.484	1	Mat2a	0
Itch	0.0328218	0.12557	0.414	0.319	1	Itch	0
Kif5b	0.0610169	0.125567	0.778	0.71	1	Kif5b	0
Epn1	0.053697	0.125488	0.778	0.699	1	Epn1	0
Srsf10	0.0275432	0.125481	0.571	0.465	1	Srsf10	0
Dock4	0.0340722	0.125278	0.283	0.202	1	Dock4	0
Ogfrl1	0.0283038	0.125046	0.449	0.347	1	Ogfrl1	0
Zfp992	4.15223e-05	0.125019	0.222	0.098	0.709117	Zfp992	0
Setd2	0.0461695	0.124999	0.328	0.244	1	Setd2	0
Kitl	0.00605555	0.124982	0.217	0.126	1	Kitl	0
Zc3hav1	0.0281518	0.124924	0.46	0.356	1	Zc3hav1	0
Ddx17	0.0599985	0.124839	0.505	0.416	1	Ddx17	0
Milr1	0.0111437	0.124716	0.692	0.578	1	Milr1	0
Gm34084	0.0633314	0.124599	0.162	0.11	1	Gm34084	0
Canx	0.089062	0.124565	0.818	0.785	1	Canx	0
Smim11	0.00604074	0.124529	0.742	0.626	1	Smim11	0
Irs2	0.114243	0.1244	0.247	0.188	1	Irs2	0
Ppfia4	0.0820003	0.124126	0.364	0.285	1	Ppfia4	0
Antxr2	0.0527527	0.124065	0.419	0.335	1	Antxr2	0
Tuba1b	0.13375	0.124008	0.773	0.707	1	Tuba1b	0
Uimc1	0.0105783	0.123992	0.333	0.228	1	Uimc1	0
Rnft1	0.0405075	0.123892	0.247	0.179	1	Rnft1	0
Wtap	0.00233721	0.123753	0.556	0.418	1	Wtap	0
Ap2a2	0.0353228	0.123742	0.434	0.342	1	Ap2a2	0
Gm6377	0.0927677	0.123568	0.283	0.213	1	Gm6377	0
Dapk1	0.0453592	0.123289	0.49	0.392	1	Dapk1	0
Ddx41	0.101936	0.123261	0.53	0.453	1	Ddx41	0
Swt1	0.102905	0.123057	0.308	0.243	1	Swt1	0
Mgat4a	0.0104271	0.122901	0.389	0.277	1	Mgat4a	0
Pld2	0.0852562	0.122815	0.222	0.198	1	Pld2	0
Tmcc3	0.0492291	0.122651	0.5	0.403	1	Tmcc3	0
Coro1b	0.000648324	0.12255	0.283	0.161	1	Coro1b	0
Ifnar1	0.115546	0.122483	0.49	0.425	1	Ifnar1	0
Nufip2	0.00593229	0.122475	0.399	0.282	1	Nufip2	0
Sox4	0.222239	0.122469	0.146	0.115	1	Sox4	0
Bbc3	0.0401059	0.122392	0.263	0.181	1	Bbc3	0
Ccdc88a	0.163972	0.122383	0.485	0.415	1	Ccdc88a	0
Lsr	0.0120512	0.122298	0.121	0.058	1	Lsr	0
Tial1	0.0217954	0.122175	0.47	0.364	1	Tial1	0
Myh10	0.0143716	0.12209	0.172	0.099	1	Myh10	0
Snx5	0.128274	0.122077	0.914	0.887	1	Snx5	0
Dnm1l	0.00453812	0.121935	0.384	0.264	1	Dnm1l	0
Mphosph6	0.00286236	0.121935	0.318	0.202	1	Mphosph6	0
Sdhb	0.0199734	0.121928	0.939	0.885	1	Sdhb	0
Zfyve16	0.00675284	0.121873	0.242	0.151	1	Zfyve16	0
Smchd1	0.0134473	0.121831	0.556	0.439	1	Smchd1	0
Adgre1	0.238606	0.121737	0.924	0.917	1	Adgre1	0
Orai2	7.83083e-05	0.121685	0.172	0.068	1	Orai2	0
Acaa1a	0.047461	0.121607	0.697	0.629	1	Acaa1a	0
Akap8	0.101319	0.121577	0.318	0.257	1	Akap8	0
Ywhab	0.106567	0.12113	0.894	0.88	1	Ywhab	0
Pcnp	0.141122	0.121129	0.571	0.5	1	Pcnp	0
Gigyf1	0.0332433	0.121115	0.247	0.168	1	Gigyf1	0
Ralgapa2	0.0687375	0.121081	0.162	0.15	1	Ralgapa2	0
Diaph2	0.168679	0.121022	0.338	0.271	1	Diaph2	0
Dennd4a	0.193501	0.121003	0.429	0.374	1	Dennd4a	0
Sp3	0.0545718	0.120766	0.333	0.25	1	Sp3	0
Rock1	0.282074	0.120697	0.747	0.694	1	Rock1	0
Ino80b	0.0605071	0.120635	0.475	0.385	1	Ino80b	0
Smim10l1	0.00510307	0.120574	0.475	0.349	1	Smim10l1	0
Pak2	0.0738722	0.120397	0.838	0.801	1	Pak2	0
Aqr	0.0408725	0.120388	0.389	0.297	1	Aqr	0
Sod1	0.0680366	0.120375	0.455	0.389	1	Sod1	0
Mrps36	0.0997567	0.12035	0.697	0.644	1	Mrps36	0
Pip5k1c	0.0298637	0.120208	0.54	0.436	1	Pip5k1c	0
Fam3c	0.0471186	0.120201	0.667	0.574	1	Fam3c	0
Dnajc7	0.0209564	0.120104	0.646	0.538	1	Dnajc7	0
Kpna2	3.71435e-06	0.12008	0.187	0.066	0.0634336	Kpna2	0
5430427O19Rik	0.0175747	0.119825	0.293	0.198	1	5430427O19Rik	0
Mapre1	0.0447928	0.11981	0.803	0.724	1	Mapre1	0
Zfp638	0.198892	0.119752	0.465	0.395	1	Zfp638	0
Csnk1d	0.0476342	0.119737	0.47	0.374	1	Csnk1d	0
Ube2b	0.117492	0.119499	0.838	0.817	1	Ube2b	0
AC149090.1	0.239085	0.11946	0.46	0.408	1	AC149090.1	0
Cmc1	0.0108371	0.119437	0.641	0.524	1	Cmc1	0
Tmem176a	0.220356	0.119347	0.54	0.472	1	Tmem176a	0
Insig2	0.037223	0.119181	0.505	0.405	1	Insig2	0
Eloa	0.0224251	0.119137	0.48	0.373	1	Eloa	0
Arid5a	0.156045	0.119078	0.242	0.191	1	Arid5a	0
Ewsr1	0.342263	0.11907	0.576	0.519	1	Ewsr1	0
Srsf11	0.138779	0.118994	0.646	0.571	1	Srsf11	0
Gmip	0.0603375	0.118899	0.414	0.328	1	Gmip	0
Dipk1a	0.0229792	0.118838	0.384	0.282	1	Dipk1a	0
Nsmce2	0.102788	0.118665	0.439	0.371	1	Nsmce2	0
Ing5	0.00590384	0.118648	0.177	0.098	1	Ing5	0
Huwe1	0.294759	0.11847	0.439	0.382	1	Huwe1	0
Hnrnph1	0.0278424	0.118344	0.52	0.415	1	Hnrnph1	0
Snx2	0.0439866	0.118138	0.732	0.64	1	Snx2	0
Syap1	0.000275311	0.118132	0.404	0.259	1	Syap1	0
Lrrfip2	0.197984	0.118131	0.646	0.594	1	Lrrfip2	0
Ube3a	0.00368774	0.118088	0.586	0.455	1	Ube3a	0
Dusp16	0.0330941	0.118021	0.288	0.2	1	Dusp16	0
Bcl7b	0.107339	0.117851	0.591	0.521	1	Bcl7b	0
Zfp292	0.0220736	0.11776	0.303	0.209	1	Zfp292	0
Ywhah	0.116203	0.117754	0.975	0.95	1	Ywhah	0
Cd69	0.100546	0.117676	0.106	0.061	1	Cd69	0
Gnai2	0.0480119	0.117672	0.995	0.993	1	Gnai2	0
Dync1li1	0.0260751	0.117613	0.46	0.355	1	Dync1li1	0
Prr7	0.000610579	0.117456	0.278	0.158	1	Prr7	0
Metap2	0.0853463	0.117311	0.803	0.756	1	Metap2	0
Mycbp	0.0117355	0.117241	0.268	0.172	1	Mycbp	0
Zbtb33	0.0174878	0.117178	0.101	0.056	1	Zbtb33	0
Fam98b	0.00104664	0.117105	0.338	0.212	1	Fam98b	0
A430093F15Rik	0.0412835	0.117056	0.192	0.172	1	A430093F15Rik	0
Cbx5	0.00524663	0.11691	0.202	0.114	1	Cbx5	0
Fxyd5	0.0448433	0.116881	1	0.996	1	Fxyd5	0
Ypel3	0.086051	0.116397	0.919	0.879	1	Ypel3	0
Ppp6r1	0.0183602	0.116354	0.475	0.365	1	Ppp6r1	0
Med1	0.02398	0.116079	0.293	0.203	1	Med1	0
Mak16	0.015109	0.115966	0.439	0.329	1	Mak16	0
Snapc1	0.0283441	0.115741	0.232	0.165	1	Snapc1	0
Snx30	0.0167203	0.115693	0.348	0.246	1	Snx30	0
Micu1	0.0595294	0.115687	0.394	0.307	1	Micu1	0
Nfix	0.0126619	0.115675	0.333	0.23	1	Nfix	0
Hprt	0.11936	0.115533	0.783	0.74	1	Hprt	0
Ddx6	0.209882	0.115455	0.53	0.481	1	Ddx6	0
Gpr84	0.00325055	0.115447	0.116	0.047	1	Gpr84	0
Serbp1	0.0311951	0.115397	0.919	0.92	1	Serbp1	0
2310009A05Rik	0.0738208	0.115284	0.46	0.375	1	2310009A05Rik	0
Fat3	0.0346879	0.115278	0.141	0.093	1	Fat3	0
Wdr48	0.0022827	0.115224	0.323	0.204	1	Wdr48	0
Nxf1	0.0204976	0.115171	0.253	0.165	1	Nxf1	0
Vps4b	0.0736248	0.115063	0.586	0.499	1	Vps4b	0
Irf2bp2	0.130786	0.114974	0.707	0.649	1	Irf2bp2	0
Map2k1	0.000128437	0.114883	0.515	0.358	1	Map2k1	0
Tut4	0.0167088	0.114841	0.384	0.278	1	Tut4	0
Itm2c	0.0456431	0.114787	0.909	0.865	1	Itm2c	0
Aff1	0.00825985	0.114775	0.343	0.234	1	Aff1	0
Csnk1a1	0.0356406	0.114719	0.727	0.635	1	Csnk1a1	0
Smarca2	0.0952308	0.114648	0.348	0.27	1	Smarca2	0
Map3k1	0.00407603	0.114596	0.348	0.231	1	Map3k1	0
Hells	0.0137294	0.114545	0.141	0.073	1	Hells	0
Rraga	0.0196563	0.114422	0.591	0.48	1	Rraga	0
Vamp3	0.0448519	0.114343	0.561	0.467	1	Vamp3	0
Cct2	0.0267696	0.114266	0.879	0.808	1	Cct2	0
Cfap97	0.0418886	0.114175	0.172	0.116	1	Cfap97	0
Scaf8	0.0278183	0.114121	0.212	0.158	1	Scaf8	0
Hnrnpf	0.0437293	0.11408	0.934	0.892	1	Hnrnpf	0
Bcap31	0.00690639	0.114073	0.869	0.772	1	Bcap31	0
Hectd4	0.000802318	0.113884	0.136	0.064	1	Hectd4	0
Tmem123	0.032553	0.11384	0.424	0.325	1	Tmem123	0
Phactr4	0.0287759	0.113752	0.268	0.193	1	Phactr4	0
Dcun1d1	0.00028117	0.113641	0.288	0.158	1	Dcun1d1	0
Shoc2	0.00667228	0.113494	0.313	0.205	1	Shoc2	0
Arhgef7	0.114726	0.113356	0.283	0.224	1	Arhgef7	0
Lbh	0.0634867	0.113356	0.348	0.269	1	Lbh	0
Herc1	0.266302	0.113287	0.293	0.245	1	Herc1	0
Pa2g4	0.0706185	0.113234	0.646	0.561	1	Pa2g4	0
Tmed7	0.113234	0.112987	0.515	0.434	1	Tmed7	0
Cysltr1	9.12436e-05	0.112971	0.222	0.105	1	Cysltr1	0
Itpripl1	2.32901e-05	0.112957	0.237	0.11	0.397749	Itpripl1	0
Myl12b	0.0600346	0.112886	0.955	0.922	1	Myl12b	0
Atp7a	0.0448938	0.112733	0.273	0.192	1	Atp7a	0
Disc1	0.00308096	0.11266	0.116	0.048	1	Disc1	0
Emc3	0.137926	0.112648	0.556	0.525	1	Emc3	0
Phlda3	0.268187	0.112448	0.268	0.236	1	Phlda3	0
Nucb2	0.184901	0.112279	0.535	0.473	1	Nucb2	0
Khdrbs1	0.0927203	0.112263	0.596	0.52	1	Khdrbs1	0
Ptpn2	0.0433127	0.112222	0.308	0.222	1	Ptpn2	0
Rapgef5	0.0766043	0.112131	0.308	0.233	1	Rapgef5	0
Akap10	0.021976	0.112124	0.146	0.097	1	Akap10	0
Arhgap31	0.0649745	0.111839	0.409	0.321	1	Arhgap31	0
Cab39l	0.00722143	0.111787	0.308	0.202	1	Cab39l	0
Kpnb1	0.251641	0.111723	0.359	0.307	1	Kpnb1	0
Atad2	0.878201	0.111701	0.222	0.222	1	Atad2	0
Il15	0.0113945	0.11167	0.192	0.11	1	Il15	0
Atrx	0.0358853	0.111631	0.682	0.583	1	Atrx	0
Rnf6	0.0208399	0.111371	0.414	0.309	1	Rnf6	0
Mettl9	0.00041964	0.111332	0.515	0.369	1	Mettl9	0
Cgas	0.016924	0.111289	0.136	0.072	1	Cgas	0
Vav3	0.0313625	0.111257	0.419	0.319	1	Vav3	0
Leprot	0.022035	0.111173	0.576	0.467	1	Leprot	0
Atp8b4	0.122991	0.111078	0.313	0.244	1	Atp8b4	0
Cnpy3	0.0196512	0.111017	0.596	0.485	1	Cnpy3	0
Bcl3	0.0655346	0.110751	0.283	0.209	1	Bcl3	0
AI839979	0.0212159	0.110701	0.237	0.153	1	AI839979	0
Suco	0.0542637	0.110694	0.212	0.146	1	Suco	0
Gm34455	0.00491822	0.110611	0.131	0.059	1	Gm34455	0
Tm9sf2	0.133075	0.110503	0.606	0.559	1	Tm9sf2	0
Cdk19	0.00110992	0.110183	0.237	0.129	1	Cdk19	0
Hist1h4d	0.000551275	0.110094	0.131	0.051	1	Hist1h4d	0
Slc25a24	0.0209189	0.109987	0.298	0.205	1	Slc25a24	0
Fcgr3	0.104174	0.109898	0.985	0.964	1	Fcgr3	0
2023-09-07	0.124393	0.109791	0.798	0.759	1	2023-09-07	0
Scyl2	0.0113906	0.10974	0.217	0.13	1	Scyl2	0
Dhx30	0.00383401	0.109724	0.288	0.179	1	Dhx30	0
Snx8	0.015448	0.109669	0.485	0.373	1	Snx8	0
Map3k5	0.0214108	0.109614	0.192	0.118	1	Map3k5	0
A630001G21Rik	0.00993959	0.10953	0.338	0.231	1	A630001G21Rik	0
Cept1	0.0697368	0.109468	0.449	0.36	1	Cept1	0
Prcp	0.0404684	0.109463	0.591	0.491	1	Prcp	0
Aggf1	0.000750224	0.109446	0.465	0.324	1	Aggf1	0
Nvl	0.0348809	0.109302	0.268	0.184	1	Nvl	0
Bcap29	0.0284983	0.109301	0.369	0.271	1	Bcap29	0
Icosl	0.00748639	0.109258	0.162	0.084	1	Icosl	0
Ankle2	0.0292752	0.109251	0.232	0.197	1	Ankle2	0
BC004004	0.142617	0.10915	0.46	0.403	1	BC004004	0
Hdac1	0.0713669	0.109144	0.354	0.298	1	Hdac1	0
Hdac2	0.0367921	0.109124	0.268	0.184	1	Hdac2	0
Grcc10	0.0391714	0.109105	0.955	0.917	1	Grcc10	0
Tpr	0.15796	0.109038	0.904	0.868	1	Tpr	0
Rasa2	0.0810672	0.108954	0.247	0.189	1	Rasa2	0
Slc9a9	0.00379471	0.108839	0.242	0.141	1	Slc9a9	0
Prkacb	0.0403535	0.108837	0.399	0.304	1	Prkacb	0
Stk11	0.0322972	0.108743	0.449	0.349	1	Stk11	0
Terf1	0.00794839	0.108733	0.192	0.108	1	Terf1	0
H2-Q7	0.00140791	0.108702	0.106	0.037	1	H2-Q7	0
Dtx3l	0.03283	0.108699	0.212	0.139	1	Dtx3l	0
Stx11	4.28977e-05	0.108601	0.106	0.027	0.732607	Stx11	0
Smad1	0.0520912	0.108579	0.323	0.238	1	Smad1	0
Zscan26	0.00690744	0.10857	0.222	0.134	1	Zscan26	0
Pnrc2	0.061279	0.108523	0.399	0.312	1	Pnrc2	0
Cdk14	0.0462465	0.108386	0.399	0.307	1	Cdk14	0
Tnrc6c	0.180231	0.108356	0.475	0.402	1	Tnrc6c	0
Trpm7	0.027812	0.108342	0.303	0.212	1	Trpm7	0
Hnrnpa1	0.162314	0.108335	0.657	0.59	1	Hnrnpa1	0
Nfx1	0.0533674	0.108298	0.308	0.225	1	Nfx1	0
Glyr1	0.00237002	0.108276	0.465	0.333	1	Glyr1	0
L1cam	0.0637377	0.108186	0.409	0.321	1	L1cam	0
Polr2m	0.0221517	0.108181	0.46	0.353	1	Polr2m	0
Mbd6	0.0367566	0.107974	0.253	0.171	1	Mbd6	0
Fnbp4	0.185567	0.107973	0.247	0.188	1	Fnbp4	0
G3bp2	0.198009	0.107884	0.646	0.606	1	G3bp2	0
Rxrb	0.0179555	0.107862	0.399	0.293	1	Rxrb	0
Vps13a	0.0212336	0.107726	0.298	0.205	1	Vps13a	0
Kat6a	0.0812923	0.107715	0.298	0.222	1	Kat6a	0
Taz	0.0411607	0.107642	0.338	0.269	1	Taz	0
Tasor	0.212966	0.107527	0.247	0.21	1	Tasor	0
Myd88	0.0306745	0.107361	0.389	0.291	1	Myd88	0
Stard9	0.0749018	0.107269	0.348	0.266	1	Stard9	0
Pdcd10	0.0419842	0.107202	0.838	0.759	1	Pdcd10	0
Ccar1	0.140463	0.107161	0.571	0.495	1	Ccar1	0
Cebpd	0.0071562	0.107111	0.444	0.327	1	Cebpd	0
Nop14	0.0441039	0.1071	0.364	0.272	1	Nop14	0
G2e3	0.0031755	0.107055	0.141	0.064	1	G2e3	0
Tspan31	0.00458632	0.106865	0.702	0.578	1	Tspan31	0
Hnrnpu	0.005466	0.106766	0.869	0.769	1	Hnrnpu	0
Rassf3	0.00361806	0.106761	0.636	0.505	1	Rassf3	0
Il18	0.008697	0.106709	0.298	0.196	1	Il18	0
Fto	0.104062	0.106701	0.207	0.156	1	Fto	0
Eps8	0.256802	0.106524	0.359	0.33	1	Eps8	0
Ndufb3	0.0517076	0.106519	0.864	0.798	1	Ndufb3	0
Cdc42se2	0.0219304	0.106452	0.586	0.476	1	Cdc42se2	0
Wbp4	0.153539	0.106411	0.641	0.574	1	Wbp4	0
Phf20l1	0.0425034	0.106352	0.404	0.311	1	Phf20l1	0
Itpripl2	0.0705309	0.106348	0.586	0.495	1	Itpripl2	0
Clk4	0.0479768	0.106178	0.343	0.255	1	Clk4	0
Tmem184b	0.012875	0.10599	0.283	0.187	1	Tmem184b	0
Lyl1	0.0174695	0.105976	0.278	0.184	1	Lyl1	0
Grb2	0.00612094	0.105936	0.96	0.892	1	Grb2	0
Prex1	0.101583	0.105873	0.727	0.649	1	Prex1	0
Rbm33	0.0563993	0.105648	0.283	0.204	1	Rbm33	0
Cep350	0.045479	0.10562	0.429	0.334	1	Cep350	0
9930111J21Rik2	0.0210963	0.10538	0.419	0.314	1	9930111J21Rik2	0
Vapa	0.113959	0.10525	0.879	0.859	1	Vapa	0
Stag1	0.00530185	0.105242	0.485	0.361	1	Stag1	0
Pdcl3	0.00517033	0.105169	0.768	0.65	1	Pdcl3	0
Pdcd6ip	0.258599	0.105149	0.727	0.679	1	Pdcd6ip	0
Pilrb2	0.0527179	0.105147	0.268	0.189	1	Pilrb2	0
Zfc3h1	0.119861	0.105126	0.328	0.26	1	Zfc3h1	0
Vps51	0.0591516	0.105088	0.369	0.282	1	Vps51	0
Cep250	0.171904	0.105072	0.343	0.304	1	Cep250	0
Ccng2	0.00134299	0.105039	0.197	0.099	1	Ccng2	0
Sub1	0.0171535	0.105001	0.919	0.845	1	Sub1	0
Dnajb6	0.1304	0.104967	0.778	0.723	1	Dnajb6	0
Ppp1cc	0.0331071	0.1049	0.712	0.614	1	Ppp1cc	0
Ctps2	0.078354	0.104889	0.278	0.215	1	Ctps2	0
Ccdc152	0.000543313	0.104834	0.106	0.035	1	Ccdc152	0
Mfap1b	0.00443188	0.104694	0.293	0.184	1	Mfap1b	0
Galnt2	0.114785	0.104398	0.47	0.39	1	Galnt2	0
Srebf2	0.0371922	0.104359	0.212	0.139	1	Srebf2	0
Ubqln2	0.0309918	0.104334	0.202	0.16	1	Ubqln2	0
Ube2n	0.0370555	0.1043	0.778	0.687	1	Ube2n	0
Rpa3	0.00214739	0.10424	0.283	0.17	1	Rpa3	0
C1qc	0.0614546	0.10422	0.995	0.986	1	C1qc	0
Sbf2	0.108727	0.104152	0.303	0.241	1	Sbf2	0
Smim26	0.092919	0.104106	0.414	0.343	1	Smim26	0
Ptpn9	0.0167062	0.103991	0.232	0.146	1	Ptpn9	0
Utp11	0.0284762	0.103984	0.596	0.491	1	Utp11	0
Rhoa	0.0396548	0.103872	0.985	0.989	1	Rhoa	0
Vps13d	0.0633746	0.103644	0.232	0.16	1	Vps13d	0
Rsl24d1	0.0168696	0.10358	0.465	0.354	1	Rsl24d1	0
Glud1	0.0820426	0.103566	0.889	0.829	1	Glud1	0
Gmds	0.011681	0.103434	0.242	0.151	1	Gmds	0
Trem1	0.00282766	0.103392	0.141	0.063	1	Trem1	0
Cdk2ap2	0.207731	0.103328	0.763	0.7	1	Cdk2ap2	0
2610001J05Rik	0.0152999	0.103309	0.687	0.577	1	2610001J05Rik	0
Lsp1	0.13338	0.103183	0.96	0.953	1	Lsp1	0
Tspan13	0.00650311	0.103014	0.576	0.453	1	Tspan13	0
Ctdsp1	0.00371523	0.102932	0.429	0.306	1	Ctdsp1	0
Oasl2	0.250807	0.102814	0.152	0.109	1	Oasl2	0
Fosl2	0.170077	0.102792	0.384	0.313	1	Fosl2	0
Psmd14	0.0492274	0.102783	0.652	0.557	1	Psmd14	0
Azin1	0.161298	0.102729	0.449	0.381	1	Azin1	0
Rps20	0.0149162	0.102712	1	0.999	1	Rps20	0
Sash3	0.00546653	0.102621	0.237	0.14	1	Sash3	0
Hif1a	0.0138989	0.10243	0.505	0.392	1	Hif1a	0
Eri1	0.122793	0.102429	0.338	0.276	1	Eri1	0
Psip1	0.0648005	0.1024	0.263	0.187	1	Psip1	0
Hsp90b1	0.0143524	0.102376	0.995	0.965	1	Hsp90b1	0
Vps13c	0.0649351	0.102301	0.369	0.283	1	Vps13c	0
Pwp1	0.0363514	0.102294	0.273	0.188	1	Pwp1	0
Rnf130	0.126644	0.102292	0.899	0.875	1	Rnf130	0
Pcif1	0.0482195	0.102235	0.5	0.403	1	Pcif1	0
Tab2	0.119072	0.102195	0.606	0.579	1	Tab2	0
Fam53c	0.0508639	0.102173	0.202	0.155	1	Fam53c	0
Runx3	0.119075	0.102102	0.374	0.297	1	Runx3	0
Ddx39b	0.326129	0.102084	0.652	0.603	1	Ddx39b	0
Usf3	0.000255828	0.102019	0.172	0.072	1	Usf3	0
Bms1	0.0194718	0.10201	0.394	0.29	1	Bms1	0
H2-D1	0.186568	0.101961	0.995	0.998	1	H2-D1	0
Pde7a	0.0258688	0.101937	0.126	0.068	1	Pde7a	0
Gm26532	0.144906	0.101856	0.556	0.478	1	Gm26532	0
Ehd1	0.0509833	0.101842	0.429	0.337	1	Ehd1	0
Pdcd11	0.0246654	0.101812	0.303	0.21	1	Pdcd11	0
Usp50	8.46155e-06	0.101739	0.162	0.052	0.144506	Usp50	0
Man1a	0.0765849	0.101596	0.576	0.486	1	Man1a	0
BC005537	0.530687	0.101562	0.672	0.655	1	BC005537	0
Bhlhe41	0.0358532	0.101494	0.379	0.283	1	Bhlhe41	0
Zfp608	0.0119817	0.101404	0.318	0.218	1	Zfp608	0
Rer1	0.0684665	0.101288	0.889	0.847	1	Rer1	0
Rnmt	0.092442	0.101229	0.247	0.194	1	Rnmt	0
Atp6v0a1	0.294046	0.101093	0.641	0.584	1	Atp6v0a1	0
Aagab	0.0336688	0.101081	0.247	0.173	1	Aagab	0
Ppp1r15a	0.0113524	0.100992	0.586	0.468	1	Ppp1r15a	0
Apopt1	0.109838	0.100904	0.545	0.465	1	Apopt1	0
Csgalnact2	0.0699033	0.100901	0.192	0.131	1	Csgalnact2	0
Rab5a	0.149283	0.100825	0.571	0.506	1	Rab5a	0
Clint1	0.22835	0.100801	0.636	0.582	1	Clint1	0
Epb41l4aos	0.00295998	0.100534	0.232	0.132	1	Epb41l4aos	0
Clcc1	0.179221	0.100497	0.333	0.275	1	Clcc1	0
Rfc4	0.0392221	0.100424	0.212	0.137	1	Rfc4	0
Slc25a46	0.0155167	0.100365	0.268	0.175	1	Slc25a46	0
Syce2	0.024528	0.100357	0.268	0.179	1	Syce2	0
Vps4a	0.0327545	0.10021	0.389	0.292	1	Vps4a	0
Atg14	0.0324928	0.100165	0.232	0.152	1	Atg14	0
Mfap1a	0.0055468	0.0999573	0.242	0.145	1	Mfap1a	0
Rtl8a	0.00616743	0.0998758	0.278	0.175	1	Rtl8a	0
Ddx47	0.00897665	0.0996961	0.424	0.311	1	Ddx47	0
Pnp	0.2724	0.0996951	0.798	0.771	1	Pnp	0
St6gal1	0.0670848	0.0996657	0.227	0.158	1	St6gal1	0
Phf2	0.327033	0.099504	0.157	0.126	1	Phf2	0
Dnajc8	0.0559831	0.0994674	0.732	0.644	1	Dnajc8	0
Mtmr10	0.0907375	0.0993507	0.333	0.255	1	Mtmr10	0
Fndc3a	0.165389	0.0993213	0.364	0.296	1	Fndc3a	0
Atad1	0.017276	0.0992937	0.268	0.176	1	Atad1	0
C1galt1	0.0303112	0.0992724	0.177	0.109	1	C1galt1	0
Commd4	0.173286	0.0992444	0.712	0.646	1	Commd4	0
Gpr132	0.067526	0.0992272	0.212	0.144	1	Gpr132	0
Ndufa6	0.194023	0.0991513	0.884	0.864	1	Ndufa6	0
Dusp11	0.180936	0.0991426	0.631	0.582	1	Dusp11	0
Cd33	0.270555	0.0990972	0.253	0.208	1	Cd33	0
Timm44	0.182913	0.0990604	0.328	0.267	1	Timm44	0
Ensa	0.0149339	0.0989466	0.631	0.52	1	Ensa	0
Cd53	0.32545	0.0989415	0.869	0.829	1	Cd53	0
Cfp	0.0982593	0.0988593	0.455	0.373	1	Cfp	0
Herpud2	0.0375392	0.0987809	0.343	0.252	1	Herpud2	0
Tmpo	0.315322	0.0987472	0.293	0.24	1	Tmpo	0
Inafm1	0.0033276	0.0986962	0.121	0.057	1	Inafm1	0
Mbtps1	0.0158375	0.0986741	0.328	0.228	1	Mbtps1	0
H1f0	0.265037	0.0986407	0.222	0.172	1	H1f0	0
4931406C07Rik	0.0693922	0.098624	0.263	0.192	1	4931406C07Rik	0
Myh9	0.0950163	0.0986158	0.894	0.838	1	Myh9	0
Msrb2	0.205271	0.0985857	0.485	0.42	1	Msrb2	0
Rps6ka5	4.79587e-05	0.0983975	0.111	0.03	0.819038	Rps6ka5	0
Trp53i13	0.0256002	0.0982369	0.308	0.215	1	Trp53i13	0
Zmym2	0.0700036	0.0981651	0.202	0.142	1	Zmym2	0
Akt2	0.0398544	0.0980473	0.323	0.235	1	Akt2	0
Irf2bp1	0.0103781	0.0979576	0.258	0.162	1	Irf2bp1	0
Alg1	0.06984	0.0978149	0.288	0.218	1	Alg1	0
Nagpa	0.0143736	0.0977831	0.505	0.394	1	Nagpa	0
Hopx	0.0813267	0.0977088	0.131	0.136	1	Hopx	0
Ascc3	0.148163	0.0976448	0.384	0.321	1	Ascc3	0
Rgl2	0.215688	0.0975885	0.419	0.38	1	Rgl2	0
Peak1	0.185296	0.0975861	0.51	0.438	1	Peak1	0
Atf2	0.00313322	0.0975581	0.268	0.161	1	Atf2	0
Mindy1	0.0766694	0.097506	0.217	0.166	1	Mindy1	0
AI504432	0.0981796	0.0974883	0.167	0.11	1	AI504432	0
Rhot1	0.0511182	0.0973975	0.237	0.184	1	Rhot1	0
Sf3b1	0.283894	0.0971211	0.803	0.759	1	Sf3b1	0
Ahi1	0.0130427	0.0970716	0.162	0.092	1	Ahi1	0
Arsb	0.072929	0.096906	0.217	0.15	1	Arsb	0
Ptrh2	0.0561819	0.0968946	0.268	0.197	1	Ptrh2	0
Adam9	0.0830133	0.096857	0.485	0.397	1	Adam9	0
Rybp	0.00654156	0.0968128	0.232	0.137	1	Rybp	0
Jade2	0.0528203	0.09679	0.303	0.223	1	Jade2	0
Hivep1	0.0222087	0.0967749	0.318	0.223	1	Hivep1	0
Rapgef6	0.184041	0.0967489	0.288	0.246	1	Rapgef6	0
Sgms1	0.330555	0.0966795	0.343	0.296	1	Sgms1	0
Abhd12	0.109355	0.0965404	0.949	0.915	1	Abhd12	0
Rab11fip5	0.209478	0.0964521	0.404	0.338	1	Rab11fip5	0
Brap	0.226445	0.0964403	0.313	0.26	1	Brap	0
Alkbh6	0.0505016	0.0964212	0.354	0.265	1	Alkbh6	0
Cxcr3	0.016087	0.0963118	0.323	0.229	1	Cxcr3	0
Pot1b	0.00444187	0.0962628	0.131	0.059	1	Pot1b	0
Wdfy4	0.114186	0.0962184	0.293	0.231	1	Wdfy4	0
Ppp2r2d	0.00329514	0.0961717	0.434	0.312	1	Ppp2r2d	0
Cdc42	0.0135393	0.0961234	0.985	0.994	1	Cdc42	0
Dpys	0.0123468	0.0960307	0.136	0.068	1	Dpys	0
B3gnt8	0.106119	0.0959785	0.384	0.309	1	B3gnt8	0
Cul5	0.0279339	0.0959777	0.303	0.212	1	Cul5	0
Lix1l	0.00653903	0.0959402	0.308	0.202	1	Lix1l	0
Rpia	0.00681382	0.0959204	0.157	0.079	1	Rpia	0
Arpc2	0.0977203	0.095882	0.995	0.995	1	Arpc2	0
Ogfr	0.17184	0.0958146	0.343	0.281	1	Ogfr	0
Rxylt1	0.0342719	0.0957493	0.48	0.379	1	Rxylt1	0
Rbbp4	0.0129352	0.0956408	0.596	0.483	1	Rbbp4	0
Il2rg	0.0507015	0.0953684	0.303	0.219	1	Il2rg	0
Fcf1	0.000977986	0.0953547	0.505	0.368	1	Fcf1	0
Uty	0.00638222	0.0953456	0.131	0.061	1	Uty	0
Ppp1r12a	0.0922459	0.0952671	0.596	0.51	1	Ppp1r12a	0
Kifap3	0.0652586	0.0952236	0.338	0.255	1	Kifap3	0
Nt5dc1	0.00717071	0.0951963	0.157	0.08	1	Nt5dc1	0
Camk2g	0.0668686	0.0948988	0.303	0.224	1	Camk2g	0
Bcor	0.0143402	0.0948709	0.242	0.153	1	Bcor	0
Tubgcp3	0.00551458	0.0947882	0.187	0.1	1	Tubgcp3	0
Fgd2	0.178253	0.0946859	0.328	0.265	1	Fgd2	0
Osgin2	0.00666614	0.094632	0.283	0.181	1	Osgin2	0
Asnsd1	0.240763	0.094531	0.455	0.42	1	Asnsd1	0
Rcsd1	0.0602416	0.0945053	0.242	0.168	1	Rcsd1	0
Pik3cg	0.0368608	0.0944908	0.328	0.238	1	Pik3cg	0
Rad23a	0.112896	0.0944736	0.626	0.546	1	Rad23a	0
Map4k5	0.00207319	0.094472	0.121	0.05	1	Map4k5	0
Tma7	0.0559608	0.0942696	0.98	0.952	1	Tma7	0
Dr1	0.0129649	0.0941542	0.348	0.244	1	Dr1	0
Cyfip1	0.261861	0.0941533	0.904	0.864	1	Cyfip1	0
Psd3	0.0449762	0.0941334	0.303	0.218	1	Psd3	0
Rad23b	0.0153617	0.0940745	0.495	0.385	1	Rad23b	0
Slc41a1	0.00352431	0.0940491	0.146	0.069	1	Slc41a1	0
BC028528	0.0521156	0.0940425	0.788	0.704	1	BC028528	0
Ccz1	0.218923	0.0936297	0.429	0.37	1	Ccz1	0
Mex3c	0.0442099	0.0936266	0.202	0.13	1	Mex3c	0
Cetn4	0.0155953	0.0934719	0.111	0.064	1	Cetn4	0
Grap	0.00425208	0.0934665	0.141	0.066	1	Grap	0
Samhd1	0.146628	0.0934155	0.662	0.587	1	Samhd1	0
Pole3	0.245325	0.0934003	0.333	0.278	1	Pole3	0
Dync1li2	0.220114	0.0933782	0.369	0.309	1	Dync1li2	0
Ndufa7	0.0626378	0.0933373	0.97	0.948	1	Ndufa7	0
Mta3	0.0841132	0.0932418	0.374	0.292	1	Mta3	0
Idi1	0.00140401	0.0932366	0.106	0.037	1	Idi1	0
Zmiz2	0.150712	0.0931537	0.5	0.423	1	Zmiz2	0
Dnajb2	0.0193986	0.093066	0.167	0.097	1	Dnajb2	0
Dynlt1a	0.00357858	0.0929899	0.157	0.077	1	Dynlt1a	0
H2afj	0.0329278	0.0929788	0.874	0.796	1	H2afj	0
Ccdc85b	0.132054	0.0928432	0.641	0.563	1	Ccdc85b	0
Il1a	0.00431989	0.0927936	0.101	0.042	1	Il1a	0
Arrdc4	0.00969747	0.0926203	0.283	0.189	1	Arrdc4	0
Jag1	0.122471	0.0925683	0.116	0.104	1	Jag1	0
Mmd	0.0318035	0.092295	0.308	0.218	1	Mmd	0
Adnp	0.245938	0.0922881	0.323	0.266	1	Adnp	0
Ppp2r5c	0.224698	0.0922808	0.682	0.63	1	Ppp2r5c	0
Pank2	0.0367401	0.0922242	0.328	0.238	1	Pank2	0
Tctex1d2	0.141551	0.0921935	0.561	0.483	1	Tctex1d2	0
Ppp4r3b	0.0300156	0.0921883	0.434	0.333	1	Ppp4r3b	0
Brpf1	0.181101	0.0921561	0.232	0.199	1	Brpf1	0
Atp6v1h	0.23949	0.0920521	0.49	0.426	1	Atp6v1h	0
Ero1lb	0.11664	0.0920195	0.232	0.175	1	Ero1lb	0
Lair1	0.134552	0.0920128	0.808	0.752	1	Lair1	0
Ubxn8	0.0351346	0.0919707	0.172	0.11	1	Ubxn8	0
Haus1	0.011083	0.0919369	0.197	0.115	1	Haus1	0
Bloc1s5	0.0490033	0.0918934	0.217	0.153	1	Bloc1s5	0
1810009A15Rik	0.000236203	0.0917684	0.152	0.058	1	1810009A15Rik	0
Sh2b1	0.0285761	0.0916733	0.187	0.127	1	Sh2b1	0
Hmgcs1	0.0592416	0.0916449	0.162	0.11	1	Hmgcs1	0
Wdtc1	0.0498202	0.0915498	0.253	0.175	1	Wdtc1	0
Stxbp3	0.179536	0.0915491	0.606	0.535	1	Stxbp3	0
Slk	0.0732801	0.0914732	0.566	0.475	1	Slk	0
Sp100	0.0443007	0.0913459	0.394	0.302	1	Sp100	0
Hpf1	0.0824795	0.0912873	0.692	0.608	1	Hpf1	0
Sh3bp1	0.00314563	0.0912862	0.394	0.275	1	Sh3bp1	0
Polb	0.172052	0.0912378	0.495	0.423	1	Polb	0
Per3	0.0130305	0.0909644	0.106	0.05	1	Per3	0
U2af1	0.18899	0.0909521	0.712	0.646	1	U2af1	0
Gm4070	0.000111525	0.0908827	0.121	0.037	1	Gm4070	0
Rasa3	0.0271404	0.0908382	0.384	0.286	1	Rasa3	0
Alyref	0.102762	0.0908202	0.586	0.502	1	Alyref	0
Fgr	0.0206226	0.0908026	0.429	0.327	1	Fgr	0
Ing1	0.0128358	0.0907529	0.333	0.231	1	Ing1	0
Mtln	0.289726	0.0907215	0.727	0.672	1	Mtln	0
Epb41	0.027497	0.0906382	0.308	0.217	1	Epb41	0
Rab28	0.131882	0.090588	0.364	0.292	1	Rab28	0
Cdk12	0.0155297	0.0905613	0.389	0.283	1	Cdk12	0
Ssb	0.0327774	0.0905592	0.833	0.749	1	Ssb	0
Med13	0.0441549	0.0904811	0.263	0.182	1	Med13	0
Usp24	0.0158008	0.0903582	0.242	0.153	1	Usp24	0
BC017158	0.0345232	0.0903347	0.101	0.05	1	BC017158	0
B4galt6	0.308087	0.0902283	0.46	0.4	1	B4galt6	0
Rnf187	0.0245156	0.090211	0.838	0.75	1	Rnf187	0
Zfp511	0.0329013	0.0902067	0.419	0.322	1	Zfp511	0
Pde3b	0.0179129	0.0901461	0.232	0.147	1	Pde3b	0
Gab2	0.0890428	0.090104	0.379	0.297	1	Gab2	0
Ctr9	0.181082	0.0901028	0.253	0.198	1	Ctr9	0
Map1s	0.0960739	0.0900185	0.202	0.162	1	Map1s	0
Dusp8	0.103246	0.0899647	0.212	0.153	1	Dusp8	0
Bcl6	0.101447	0.0899195	0.313	0.245	1	Bcl6	0
Snw1	0.145344	0.0898109	0.692	0.618	1	Snw1	0
Rcbtb1	0.00445748	0.089786	0.192	0.103	1	Rcbtb1	0
Rapgef1	0.0863116	0.0897253	0.197	0.141	1	Rapgef1	0
Rheb	0.170702	0.0896438	0.884	0.84	1	Rheb	0
Aph1b	0.000188983	0.0896077	0.162	0.064	1	Aph1b	0
Lrrk1	0.0927421	0.0894788	0.162	0.114	1	Lrrk1	0
Ccdc9	0.224574	0.0894042	0.263	0.226	1	Ccdc9	0
Espl1	0.0168668	0.0892455	0.187	0.109	1	Espl1	0
Oxsr1	0.076023	0.089137	0.182	0.127	1	Oxsr1	0
Glo1	0.183018	0.0891329	0.601	0.528	1	Glo1	0
Lrwd1	0.0860253	0.089092	0.207	0.146	1	Lrwd1	0
Sirt1	0.10327	0.0890497	0.167	0.135	1	Sirt1	0
Yeats4	0.0152795	0.0890074	0.722	0.614	1	Yeats4	0
Nup153	0.000829341	0.0889622	0.273	0.157	1	Nup153	0
Cast	0.0556862	0.0888751	0.707	0.618	1	Cast	0
Rhod	0.00916737	0.0887845	0.177	0.097	1	Rhod	0
Chmp2b	0.0368647	0.0887774	0.535	0.434	1	Chmp2b	0
Pdia4	0.0297229	0.0887661	0.586	0.481	1	Pdia4	0
P2ry12	0.00977158	0.0886825	0.121	0.057	1	P2ry12	0
Pds5b	0.0179835	0.0886814	0.182	0.106	1	Pds5b	0
Sumo1	0.126657	0.0886682	0.843	0.792	1	Sumo1	0
Atp2a3	0.00142501	0.0885993	0.217	0.116	1	Atp2a3	0
Sh3glb1	0.2079	0.0885396	0.985	0.973	1	Sh3glb1	0
Suz12	0.0698495	0.0884707	0.313	0.236	1	Suz12	0
Ubn1	0.326558	0.088409	0.596	0.541	1	Ubn1	0
Strbp	0.000124214	0.0883137	0.131	0.043	1	Strbp	0
Prrc2b	0.266526	0.0882447	0.283	0.254	1	Prrc2b	0
Srpk3	0.0723965	0.0880969	0.131	0.079	1	Srpk3	0
Jak2	0.0651256	0.0880367	0.207	0.14	1	Jak2	0
Gars	0.244514	0.0880365	0.465	0.401	1	Gars	0
Mat2b	0.179009	0.0880238	0.556	0.484	1	Mat2b	0
Tcf7l2	0.0217672	0.0879832	0.197	0.12	1	Tcf7l2	0
Nt5c3b	0.0630499	0.0878283	0.217	0.161	1	Nt5c3b	0
Pvt1	0.0152076	0.0878158	0.172	0.097	1	Pvt1	0
Usp25	0.072735	0.0877469	0.419	0.335	1	Usp25	0
Lin9	0.0045831	0.0877313	0.167	0.084	1	Lin9	0
E230029C05Rik	0.0540557	0.0876783	0.141	0.083	1	E230029C05Rik	0
Zfand2b	0.261238	0.0876627	0.434	0.375	1	Zfand2b	0
Prpsap2	0.00261823	0.0876338	0.212	0.116	1	Prpsap2	0
Sesn1	0.00149841	0.0876192	0.313	0.197	1	Sesn1	0
Rbbp7	0.108332	0.0876044	0.475	0.394	1	Rbbp7	0
Oser1	0.124112	0.0875895	0.46	0.38	1	Oser1	0
Galnt1	0.121336	0.087549	0.429	0.35	1	Galnt1	0
Htatsf1	0.0283638	0.0874947	0.359	0.262	1	Htatsf1	0
Lig1	0.114857	0.0874826	0.202	0.141	1	Lig1	0
Tox4	0.0149043	0.0874042	0.439	0.332	1	Tox4	0
Tmem115	0.0594211	0.087396	0.374	0.286	1	Tmem115	0
Usp15	0.370119	0.0871476	0.46	0.431	1	Usp15	0
Arl1	0.397827	0.087078	0.576	0.527	1	Arl1	0
Gm36738	0.0176259	0.0870511	0.111	0.068	1	Gm36738	0
Meaf6	0.00472986	0.087051	0.465	0.344	1	Meaf6	0
Diablo	0.0748444	0.0869572	0.374	0.29	1	Diablo	0
H2afz	0.355957	0.0869372	0.99	0.99	1	H2afz	0
Borcs6	0.00338957	0.0868709	0.429	0.311	1	Borcs6	0
Fmr1	0.00267737	0.0867422	0.207	0.114	1	Fmr1	0
Mknk1	0.205474	0.0867364	0.389	0.322	1	Mknk1	0
Map11	0.00311143	0.0867005	0.247	0.145	1	Map11	0
Nrd1	0.0306534	0.0866805	0.596	0.494	1	Nrd1	0
Os9	0.0534588	0.0865974	0.697	0.605	1	Os9	0
Anp32b	0.428233	0.0865713	0.894	0.87	1	Anp32b	0
Otulinl	0.0266695	0.0865059	0.864	0.781	1	Otulinl	0
Csnk2b	0.00793278	0.0864873	0.788	0.681	1	Csnk2b	0
Chmp5	0.0439637	0.0864667	0.722	0.741	1	Chmp5	0
Rrp36	0.0021119	0.0863682	0.414	0.29	1	Rrp36	0
Ggh	0.307465	0.0863126	0.848	0.813	1	Ggh	0
Furin	0.182094	0.0863041	0.616	0.595	1	Furin	0
Dnajb1	0.325081	0.0862937	0.439	0.381	1	Dnajb1	0
Ints4	0.00998834	0.0862527	0.157	0.082	1	Ints4	0
Rpap2	0.0172527	0.0861932	0.146	0.08	1	Rpap2	0
Tef	0.0391033	0.0861743	0.172	0.105	1	Tef	0
Rab3il1	0.347838	0.0858371	0.722	0.681	1	Rab3il1	0
Zfr	0.141265	0.0858158	0.399	0.324	1	Zfr	0
Cnot6	0.000544595	0.0857879	0.253	0.14	1	Cnot6	0
Ckap5	0.452804	0.0857864	0.293	0.261	1	Ckap5	0
Wdr45	0.00703124	0.085759	0.172	0.16	1	Wdr45	0
Mtmr6	0.210507	0.0856604	0.394	0.328	1	Mtmr6	0
Casp8	0.000861088	0.0855758	0.53	0.392	1	Casp8	0
Polr3gl	0.169123	0.0855598	0.313	0.254	1	Polr3gl	0
Naip2	0.236822	0.085543	0.328	0.271	1	Naip2	0
Yme1l1	0.0588554	0.0855274	0.449	0.36	1	Yme1l1	0
Dnajc13	0.190811	0.0854807	0.323	0.286	1	Dnajc13	0
Mbtd1	0.000300408	0.0854309	0.227	0.118	1	Mbtd1	0
Sik2	0.0199979	0.0854284	0.141	0.075	1	Sik2	0
Kansl1	0.246688	0.0853962	0.49	0.426	1	Kansl1	0
Tep1	0.173032	0.0853023	0.652	0.579	1	Tep1	0
Coq10b	0.0712756	0.0852815	0.49	0.4	1	Coq10b	0
Myo1g	0.763302	0.0851362	0.424	0.418	1	Myo1g	0
Tbc1d5	0.0226301	0.0851307	0.389	0.287	1	Tbc1d5	0
Sh3kbp1	0.0229335	0.0851012	0.672	0.567	1	Sh3kbp1	0
Tmem87a	0.0212691	0.085099	0.141	0.075	1	Tmem87a	0
Rpf1	0.14658	0.0849938	0.359	0.287	1	Rpf1	0
Sinhcaf	0.00296635	0.0849821	0.202	0.109	1	Sinhcaf	0
Tmf1	0.00888056	0.0849631	0.515	0.397	1	Tmf1	0
Kpna4	0.2125	0.0849458	0.535	0.469	1	Kpna4	0
Phpt1	8.542e-05	0.0849411	0.217	0.103	1	Phpt1	0
Tmco6	0.0628542	0.0848373	0.106	0.059	1	Tmco6	0
Mtmr3	0.12685	0.0848316	0.273	0.244	1	Mtmr3	0
Taf1	0.0996744	0.0848179	0.298	0.224	1	Taf1	0
Pdpk1	0.0809915	0.0848122	0.242	0.172	1	Pdpk1	0
Etv6	0.0624329	0.0847796	0.258	0.182	1	Etv6	0
Fam220a	5.57954e-08	0.0847757	0.106	0.014	0.000952875	Fam220a	0
Sec14l1	0.121416	0.0847394	0.556	0.475	1	Sec14l1	0
Pam16	0.157121	0.084687	0.611	0.538	1	Pam16	0
4930402H24Rik	0.116754	0.0846506	0.283	0.213	1	4930402H24Rik	0
Ttc28	0.0175642	0.0846392	0.323	0.228	1	Ttc28	0
Rapgef2	0.00790673	0.0845885	0.232	0.141	1	Rapgef2	0
Itprid2	0.520516	0.0845439	0.333	0.306	1	Itprid2	0
Fkbp7	0.000966989	0.0845071	0.106	0.036	1	Fkbp7	0
Foxp1	0.170461	0.0844835	0.636	0.634	1	Foxp1	0
Khdc4	0.00894796	0.0843769	0.212	0.126	1	Khdc4	0
Zmat3	0.0238349	0.0843443	0.182	0.108	1	Zmat3	0
Oxr1	0.135657	0.0843266	0.303	0.251	1	Oxr1	0
Zmynd8	0.267186	0.0842784	0.389	0.33	1	Zmynd8	0
Arih2	0.291741	0.0842774	0.222	0.177	1	Arih2	0
Fam214a	0.0403305	0.0842425	0.232	0.155	1	Fam214a	0
Rsrc2	0.398737	0.0842372	0.616	0.568	1	Rsrc2	0
Ehd4	0.302446	0.0842281	0.949	0.922	1	Ehd4	0
Cacybp	0.0520326	0.0841454	0.788	0.704	1	Cacybp	0
Cox7b	0.0764895	0.0841219	0.939	0.901	1	Cox7b	0
Bend6	0.0107831	0.084109	0.121	0.057	1	Bend6	0
Cxcl14	0.468372	0.0840776	0.247	0.21	1	Cxcl14	0
Socs1	0.00393349	0.0839863	0.116	0.048	1	Socs1	0
Xpo5	0.000155273	0.0839643	0.227	0.114	1	Xpo5	0
Tbc1d10b	0.0185022	0.083944	0.495	0.39	1	Tbc1d10b	0
Ubc	0.312835	0.0839438	0.99	0.993	1	Ubc	0
Fxyd2	0.533541	0.0839205	0.212	0.196	1	Fxyd2	0
Tubgcp5	0.000902322	0.0838788	0.242	0.14	1	Tubgcp5	0
Sap25	0.0987728	0.083847	0.131	0.084	1	Sap25	0
Phyh	0.268029	0.0838048	0.424	0.377	1	Phyh	0
Ilk	0.109048	0.0837826	0.763	0.689	1	Ilk	0
Kdm1a	0.250212	0.0837622	0.46	0.395	1	Kdm1a	0
Crnkl1	0.15292	0.0836919	0.298	0.233	1	Crnkl1	0
Cyp4f16	0.0478582	0.0836566	0.182	0.123	1	Cyp4f16	0
Cspp1	0.0866803	0.0836426	0.217	0.151	1	Cspp1	0
Sertad1	0.388536	0.0835249	0.535	0.496	1	Sertad1	0
Tshz1	0.078468	0.0835124	0.157	0.101	1	Tshz1	0
Usp37	0.157409	0.0834374	0.146	0.098	1	Usp37	0
Rnf167	0.213072	0.0832607	0.278	0.222	1	Rnf167	0
Setd1b	0.0920109	0.0832004	0.283	0.209	1	Setd1b	0
Nabp1	0.0586912	0.0831762	0.167	0.104	1	Nabp1	0
Ppp2r5a	0.036253	0.083072	0.495	0.396	1	Ppp2r5a	0
Strn3	0.00256919	0.0829279	0.379	0.261	1	Strn3	0
Galnt7	0.404608	0.0828967	0.54	0.49	1	Galnt7	0
Tpcn1	0.158502	0.0828753	0.247	0.186	1	Tpcn1	0
Terf2	0.033247	0.0828026	0.157	0.095	1	Terf2	0
Tasor2	0.0240846	0.0827025	0.152	0.084	1	Tasor2	0
Mtus1	0.0194058	0.08269	0.227	0.145	1	Mtus1	0
Ascc1	0.328293	0.0826054	0.293	0.244	1	Ascc1	0
Ncapd3	0.00100984	0.0826002	0.162	0.073	1	Ncapd3	0
Itpkb	0.072165	0.0824941	0.465	0.376	1	Itpkb	0
Ube2d2a	0.214495	0.0824372	0.798	0.74	1	Ube2d2a	0
1110059G10Rik	2.73166e-05	0.082431	0.424	0.277	0.466512	1110059G10Rik	0
Traf3	0.239649	0.0824254	0.172	0.147	1	Traf3	0
Mylip	0.528216	0.0824144	0.763	0.735	1	Mylip	0
Eif4b	0.0701729	0.0824047	0.606	0.517	1	Eif4b	0
Spata2	0.0503739	0.0823452	0.152	0.09	1	Spata2	0
Hsbp1	0.152382	0.0822963	0.909	0.874	1	Hsbp1	0
Mrps5	0.136513	0.0822712	0.409	0.335	1	Mrps5	0
Tsc22d3	0.502963	0.0822649	0.611	0.6	1	Tsc22d3	0
Bcl2	0.3492	0.0822307	0.308	0.257	1	Bcl2	0
Mtmr12	0.152246	0.0822023	0.157	0.114	1	Mtmr12	0
Capza1	0.254497	0.082182	0.692	0.642	1	Capza1	0
Trip12	0.485484	0.0821248	0.525	0.509	1	Trip12	0
Pex11b	0.184883	0.0820778	0.283	0.236	1	Pex11b	0
Nutf2-ps1	0.000138949	0.0820129	0.106	0.03	1	Nutf2-ps1	0
Lmf2	0.296739	0.0820118	0.222	0.193	1	Lmf2	0
Ndufaf1	0.0490224	0.0820003	0.187	0.119	1	Ndufaf1	0
Herc6	0.0582096	0.0819416	0.197	0.129	1	Herc6	0
Taf8	0.000515713	0.0819364	0.167	0.074	1	Taf8	0
Dctn5	0.300288	0.0819157	0.313	0.274	1	Dctn5	0
Kdm5a	0.171639	0.0819051	0.333	0.266	1	Kdm5a	0
Ctsh	0.618813	0.0818967	0.98	0.983	1	Ctsh	0
Gm20707	0.0208557	0.0818243	0.101	0.061	1	Gm20707	0
Git2	0.368625	0.0818148	0.419	0.365	1	Git2	0
Entpd1	0.494527	0.0817128	0.414	0.373	1	Entpd1	0
Gm26740	0.0744778	0.0816914	0.242	0.172	1	Gm26740	0
Ate1	0.267609	0.0816555	0.338	0.281	1	Ate1	0
Zfp87	0.0274378	0.0816489	0.157	0.09	1	Zfp87	0
Zfp639	0.318811	0.081634	0.338	0.286	1	Zfp639	0
Med13l	0.15397	0.0816179	0.242	0.181	1	Med13l	0
Irak4	0.0477038	0.0815791	0.354	0.265	1	Irak4	0
Cwc25	0.0232999	0.0815728	0.338	0.244	1	Cwc25	0
Zfp809	0.000617897	0.0815498	0.162	0.071	1	Zfp809	0
Ivd	0.030783	0.0815406	0.247	0.165	1	Ivd	0
Ddah2	0.186786	0.081525	0.101	0.072	1	Ddah2	0
Def6	0.348373	0.0815033	0.308	0.28	1	Def6	0
Trim12a	0.0925704	0.0814434	0.202	0.139	1	Trim12a	0
Thap12	0.0312188	0.0814254	0.253	0.17	1	Thap12	0
Csad	0.00350702	0.0814147	0.162	0.079	1	Csad	0
Nfam1	0.082578	0.0813671	0.5	0.415	1	Nfam1	0
Rab10	0.296273	0.0813062	0.833	0.804	1	Rab10	0
Cwc22	0.135345	0.0812502	0.192	0.14	1	Cwc22	0
Traf3ip3	0.038816	0.08121	0.152	0.088	1	Traf3ip3	0
Gm43305	0.0153326	0.0811524	0.101	0.045	1	Gm43305	0
Kmt5c	0.033074	0.0811375	0.141	0.079	1	Kmt5c	0
Fbxw2	0.219086	0.0810646	0.465	0.4	1	Fbxw2	0
Eif2a	0.153769	0.0810092	0.409	0.335	1	Eif2a	0
Slc25a20	0.0178101	0.0810021	0.162	0.108	1	Slc25a20	0
Rpl24	0.0239021	0.0809035	0.99	0.998	1	Rpl24	0
Rnf215	0.221369	0.0808978	0.263	0.205	1	Rnf215	0
Snta1	0.0428395	0.0808662	0.247	0.168	1	Snta1	0
Atxn3	0.214464	0.0808603	0.242	0.189	1	Atxn3	0
Igfbp4	0.0346147	0.0807603	0.268	0.184	1	Igfbp4	0
2810454H06Rik	0.000328343	0.0807543	0.101	0.03	1	2810454H06Rik	0
Atm	0.0831731	0.0807358	0.106	0.059	1	Atm	0
Nsrp1	0.00335789	0.0806556	0.444	0.327	1	Nsrp1	0
Polr1d	0.199879	0.0806481	0.96	0.929	1	Polr1d	0
Csnk1g3	0.103615	0.0806412	0.384	0.304	1	Csnk1g3	0
Tmem109	0.273024	0.080625	0.616	0.556	1	Tmem109	0
Setx	0.00572162	0.0805467	0.263	0.17	1	Setx	0
Ctsk	0.29668	0.0805048	0.126	0.166	1	Ctsk	0
Lims1	0.454562	0.0804781	0.429	0.386	1	Lims1	0
Uba6	0.0453491	0.0804335	0.232	0.156	1	Uba6	0
Tlr3	0.00725553	0.0804253	0.167	0.088	1	Tlr3	0
Ddx19a	0.0149009	0.0804015	0.268	0.176	1	Ddx19a	0
Myo7a	0.0758751	0.0803816	0.202	0.136	1	Myo7a	0
Appl1	0.279652	0.0803619	0.364	0.306	1	Appl1	0
Trip10	0.0192096	0.0802364	0.253	0.166	1	Trip10	0
Vav1	0.157179	0.0802025	0.616	0.541	1	Vav1	0
Usf1	0.29803	0.0801924	0.455	0.397	1	Usf1	0
Hlcs	0.0147069	0.0801417	0.131	0.066	1	Hlcs	0
Dazap1	0.054113	0.0800943	0.525	0.431	1	Dazap1	0
Rngtt	0.0155074	0.0800846	0.278	0.184	1	Rngtt	0
Akap13	0.461341	0.0800387	0.848	0.813	1	Akap13	0
Rnf145	0.0103266	0.0800172	0.263	0.171	1	Rnf145	0
Usp1	0.0682634	0.0800153	0.263	0.189	1	Usp1	0
Gpkow	0.0148899	0.0799402	0.111	0.053	1	Gpkow	0
Pcsk1	0.0825993	0.0799195	0.157	0.099	1	Pcsk1	0
Ints8	0.0140743	0.0798795	0.167	0.092	1	Ints8	0
Rims2	0.00511962	0.0798523	0.152	0.075	1	Rims2	0
Atg2a	0.0275853	0.0796758	0.237	0.155	1	Atg2a	0
AI662270	0.316096	0.0796646	0.5	0.462	1	AI662270	0
Gramd1a	0.108683	0.079623	0.313	0.24	1	Gramd1a	0
Znhit1	0.329578	0.079591	0.626	0.613	1	Znhit1	0
Ltc4s	0.0179242	0.0795789	0.298	0.208	1	Ltc4s	0
Wdfy2	0.131266	0.0795378	0.126	0.1	1	Wdfy2	0
Ipo8	0.0177651	0.0795294	0.182	0.106	1	Ipo8	0
R3hcc1l	0.14902	0.0795074	0.177	0.124	1	R3hcc1l	0
Mical1	0.348068	0.0794952	0.369	0.323	1	Mical1	0
H2-T22	0.190136	0.0794726	0.409	0.34	1	H2-T22	0
Cd47	0.257619	0.0794651	0.934	0.932	1	Cd47	0
Nol7	0.21942	0.0794351	0.818	0.764	1	Nol7	0
Ndufaf8	0.0172691	0.0793796	0.707	0.6	1	Ndufaf8	0
Man2b2	0.0656085	0.0793593	0.298	0.22	1	Man2b2	0
Arhgap45	0.170455	0.0792559	0.636	0.563	1	Arhgap45	0
Myo9a	0.0890229	0.0792316	0.313	0.238	1	Myo9a	0
Ubr1	0.0108419	0.0791344	0.162	0.087	1	Ubr1	0
Arhgap22	0.537723	0.0790283	0.505	0.462	1	Arhgap22	0
Gsap	0.334188	0.0789888	0.253	0.208	1	Gsap	0
Zrsr2	0.320138	0.0789857	0.409	0.353	1	Zrsr2	0
Ube2q1	0.505438	0.078905	0.515	0.476	1	Ube2q1	0
Brwd1	0.491998	0.0788847	0.187	0.163	1	Brwd1	0
Mtm1	0.0912579	0.0787964	0.232	0.193	1	Mtm1	0
Jarid2	0.289005	0.0787269	0.202	0.156	1	Jarid2	0
Ifi204	0.0981304	0.0786875	0.303	0.229	1	Ifi204	0
Nr4a2	0.152572	0.0786871	0.217	0.163	1	Nr4a2	0
Pdhb	0.0423053	0.078635	0.47	0.375	1	Pdhb	0
Dusp5	0.208967	0.0786174	0.187	0.146	1	Dusp5	0
Cd40	0.567695	0.0785782	0.116	0.12	1	Cd40	0
Epc1	0.152449	0.0785694	0.253	0.219	1	Epc1	0
Ints6l	0.0189445	0.0785296	0.162	0.09	1	Ints6l	0
Psmd11	0.281296	0.0784921	0.677	0.623	1	Psmd11	0
Rb1cc1	0.0383217	0.0783761	0.46	0.364	1	Rb1cc1	0
Tbc1d31	0.00266349	0.0783662	0.152	0.072	1	Tbc1d31	0
Rfwd3	0.257996	0.0783434	0.141	0.101	1	Rfwd3	0
C2cd5	0.112065	0.0783038	0.101	0.064	1	C2cd5	0
Cybc1	0.00817969	0.0782101	0.449	0.34	1	Cybc1	0
Maged2	0.0730844	0.0781997	0.146	0.09	1	Maged2	0
Hmces	0.0005678	0.0781568	0.227	0.124	1	Hmces	0
Hps3	0.229849	0.0781192	0.227	0.178	1	Hps3	0
Nxt2	0.00155962	0.0781114	0.172	0.087	1	Nxt2	0
Incenp	0.604463	0.07807	0.146	0.131	1	Incenp	0
Sart3	0.17416	0.0780584	0.177	0.146	1	Sart3	0
Nab2	0.000893084	0.0780426	0.288	0.176	1	Nab2	0
Zfp236	0.159714	0.0780356	0.106	0.071	1	Zfp236	0
Trmt1	0.386269	0.0780237	0.293	0.245	1	Trmt1	0
Mettl14	0.000704976	0.0779674	0.187	0.09	1	Mettl14	0
Heca	0.065827	0.0779135	0.207	0.139	1	Heca	0
Tmx4	0.473399	0.0778723	0.51	0.489	1	Tmx4	0
Gpank1	0.0500416	0.0778327	0.283	0.204	1	Gpank1	0
Nuak2	0.106684	0.0777526	0.394	0.316	1	Nuak2	0
Ddx54	0.0806463	0.0776754	0.49	0.406	1	Ddx54	0
Ergic2	0.106571	0.0776137	0.495	0.412	1	Ergic2	0
Sbno1	0.021708	0.0775988	0.475	0.371	1	Sbno1	0
Ndel1	0.092682	0.0775965	0.545	0.459	1	Ndel1	0
C1d	0.202331	0.0775452	0.641	0.583	1	C1d	0
Arhgef40	0.00265062	0.0775443	0.273	0.171	1	Arhgef40	0
Tbpl1	0.331554	0.0774589	0.551	0.495	1	Tbpl1	0
Cass4	0.00936883	0.0774261	0.101	0.042	1	Cass4	0
Vma21	0.494432	0.0773324	0.682	0.672	1	Vma21	0
Plekhg2	0.0910831	0.0773121	0.101	0.058	1	Plekhg2	0
Ube2j1	0.211666	0.0773021	0.46	0.391	1	Ube2j1	0
Snrpb2	0.378855	0.0772586	0.5	0.447	1	Snrpb2	0
Gm35154	0.0110593	0.0772235	0.116	0.053	1	Gm35154	0
Tsc22d2	0.139392	0.0771726	0.273	0.207	1	Tsc22d2	0
Klhl24	0.247312	0.0771254	0.369	0.309	1	Klhl24	0
Naa15	0.425779	0.0770719	0.364	0.321	1	Naa15	0
Golph3l	0.31205	0.077008	0.253	0.209	1	Golph3l	0
Spice1	0.0244849	0.0769916	0.152	0.084	1	Spice1	0
Ndfip2	0.208366	0.0769547	0.52	0.45	1	Ndfip2	0
Rab11b	0.493211	0.0769335	0.692	0.655	1	Rab11b	0
Nktr	0.822912	0.07693	0.48	0.455	1	Nktr	0
Fgfr1op2	0.33998	0.0769124	0.798	0.751	1	Fgfr1op2	0
Chd6	0.139338	0.0767418	0.227	0.166	1	Chd6	0
Sik1	0.186924	0.0767382	0.288	0.225	1	Sik1	0
Shc1	0.145392	0.0767076	0.207	0.152	1	Shc1	0
Nhlrc3	0.250032	0.0766487	0.273	0.217	1	Nhlrc3	0
Nfu1	0.331312	0.0766463	0.677	0.623	1	Nfu1	0
Tubb5	0.225011	0.0766134	0.894	0.853	1	Tubb5	0
Raph1	0.426417	0.076595	0.197	0.168	1	Raph1	0
Sucla2	0.440645	0.0765669	0.389	0.342	1	Sucla2	0
0610009L18Rik	0.0436602	0.0765402	0.146	0.085	1	0610009L18Rik	0
Fchsd2	0.0757794	0.0765211	0.126	0.08	1	Fchsd2	0
Rnf114	0.101757	0.0765057	0.369	0.291	1	Rnf114	0
Cxxc1	0.196198	0.0764915	0.263	0.215	1	Cxxc1	0
Rspry1	0.149387	0.0764764	0.217	0.16	1	Rspry1	0
Parp4	0.485249	0.0764651	0.258	0.24	1	Parp4	0
Sdhaf2	0.00913718	0.0764316	0.354	0.248	1	Sdhaf2	0
Slc25a38	0.0895031	0.0764056	0.278	0.204	1	Slc25a38	0
Alox5	0.148632	0.0763642	0.157	0.114	1	Alox5	0
Cuedc1	0.0238459	0.076341	0.192	0.116	1	Cuedc1	0
Spred2	0.000529997	0.0763328	0.172	0.079	1	Spred2	0
Pitpnb	0.0525816	0.0762791	0.394	0.304	1	Pitpnb	0
Wdr20	0.0234404	0.0762773	0.192	0.118	1	Wdr20	0
Ahcyl2	0.012096	0.0762386	0.419	0.314	1	Ahcyl2	0
Phrf1	0.678864	0.0762061	0.207	0.183	1	Phrf1	0
Raf1	0.147001	0.0760886	0.389	0.316	1	Raf1	0
Mnat1	0.0461028	0.0760871	0.318	0.234	1	Mnat1	0
Ttf1	0.158706	0.0760639	0.172	0.129	1	Ttf1	0
Uck1	0.0043242	0.0760592	0.217	0.126	1	Uck1	0
Bicd2	0.0800953	0.0760436	0.389	0.306	1	Bicd2	0
Cpne1	0.0506789	0.0760367	0.212	0.14	1	Cpne1	0
P4ha1	0.124402	0.0759813	0.51	0.429	1	P4ha1	0
Donson	0.0381952	0.0759656	0.177	0.109	1	Donson	0
Myl12a	0.216168	0.0759127	0.955	0.932	1	Myl12a	0
Ssrp1	0.333999	0.075859	0.495	0.446	1	Ssrp1	0
Evi2a	0.810564	0.0758295	0.813	0.796	1	Evi2a	0
Smndc1	0.0816201	0.0757372	0.49	0.403	1	Smndc1	0
Cetn3	0.190078	0.0756996	0.727	0.661	1	Cetn3	0
Ski	0.371604	0.0756688	0.652	0.601	1	Ski	0
Ddx39	0.366185	0.0756283	0.424	0.375	1	Ddx39	0
Dock2	0.07816	0.0756172	0.763	0.682	1	Dock2	0
Fkbp5	0.0923301	0.0756129	0.157	0.104	1	Fkbp5	0
Sap130	0.0636742	0.075601	0.141	0.085	1	Sap130	0
Nfatc1	0.0140257	0.0755948	0.323	0.228	1	Nfatc1	0
Erlin2	0.149573	0.0755518	0.197	0.142	1	Erlin2	0
Zfp62	0.0659972	0.075497	0.177	0.114	1	Zfp62	0
Nfkbib	0.0767403	0.0754697	0.581	0.491	1	Nfkbib	0
Zup1	0.0525097	0.0754559	0.227	0.153	1	Zup1	0
Ccdc134	0.0826757	0.0753412	0.141	0.087	1	Ccdc134	0
Gatad2a	0.472463	0.0752907	0.404	0.359	1	Gatad2a	0
Lzic	0.303849	0.0752785	0.207	0.17	1	Lzic	0
Map3k2	0.747681	0.0751994	0.237	0.213	1	Map3k2	0
Clip1	0.526711	0.0751417	0.566	0.541	1	Clip1	0
Eif2ak1	0.0416158	0.0751311	0.293	0.209	1	Eif2ak1	0
Adam15	0.459398	0.0751311	0.571	0.542	1	Adam15	0
Lysmd3	0.111563	0.075131	0.162	0.108	1	Lysmd3	0
Lcp2	0.252146	0.0750921	0.429	0.365	1	Lcp2	0
Llph	0.0684838	0.0750726	0.869	0.8	1	Llph	0
Atf7ip	0.0605236	0.0750593	0.268	0.192	1	Atf7ip	0
Mrpl9	0.278869	0.0749763	0.444	0.389	1	Mrpl9	0
Ccnd3	0.0165445	0.0749705	0.348	0.248	1	Ccnd3	0
Fndc3b	0.472692	0.0749074	0.525	0.48	1	Fndc3b	0
Sun2	0.269666	0.0748702	0.323	0.266	1	Sun2	0
Zfp706	0.305876	0.0748667	0.823	0.801	1	Zfp706	0
Ampd3	0.185963	0.0748584	0.237	0.179	1	Ampd3	0
Cyth2	0.276348	0.0748546	0.52	0.457	1	Cyth2	0
Krit1	0.749833	0.0748529	0.303	0.276	1	Krit1	0
Tdg	0.0261796	0.0748514	0.167	0.097	1	Tdg	0
Extl3	0.0300499	0.0748218	0.444	0.345	1	Extl3	0
Extl2	0.00570816	0.0747932	0.116	0.052	1	Extl2	0
Cnksr3	0.0220758	0.0746875	0.187	0.111	1	Cnksr3	0
Dyrk1a	0.149039	0.074624	0.258	0.196	1	Dyrk1a	0
Trim30a	0.0565777	0.0746099	0.374	0.287	1	Trim30a	0
Hspa1a	0.442724	0.0745823	0.258	0.249	1	Hspa1a	0
Nmi	0.044105	0.0745526	0.293	0.21	1	Nmi	0
Nfat5	0.480227	0.0744837	0.258	0.218	1	Nfat5	0
Pgrmc1	0.356292	0.0744306	0.591	0.537	1	Pgrmc1	0
Dalrd3	0.137268	0.0743993	0.253	0.191	1	Dalrd3	0
Mapk14	0.262345	0.074365	0.424	0.361	1	Mapk14	0
Fbxo45	0.0227767	0.0743028	0.121	0.064	1	Fbxo45	0
Alkbh5	0.303394	0.0742402	0.389	0.33	1	Alkbh5	0
Zmpste24	0.118971	0.0741677	0.258	0.191	1	Zmpste24	0
Cmtm7	0.205075	0.0740873	0.894	0.861	1	Cmtm7	0
Ptbp3	0.45141	0.0740085	0.722	0.678	1	Ptbp3	0
Shkbp1	0.134015	0.0739969	0.263	0.199	1	Shkbp1	0
Rabgap1	0.252056	0.0739156	0.283	0.229	1	Rabgap1	0
Ncf1	0.00445606	0.0738042	0.768	0.655	1	Ncf1	0
Pik3r1	0.335746	0.0737971	0.384	0.34	1	Pik3r1	0
Tex30	0.0211935	0.0737326	0.232	0.149	1	Tex30	0
Kansl3	0.124309	0.0736748	0.212	0.153	1	Kansl3	0
Phip	0.651166	0.0736732	0.359	0.329	1	Phip	0
Fam241a	0.191654	0.0736698	0.273	0.213	1	Fam241a	0
Rnf2	0.0161221	0.0736639	0.207	0.129	1	Rnf2	0
Got1	0.07237	0.0736596	0.631	0.547	1	Got1	0
Cracr2b	0.107664	0.0736569	0.217	0.153	1	Cracr2b	0
Rwdd1	0.0521342	0.0736445	0.879	0.808	1	Rwdd1	0
Myo1f	0.600397	0.0735453	0.697	0.67	1	Myo1f	0
Rps27l	0.434495	0.0732789	0.965	0.975	1	Rps27l	0
Crk	0.00748659	0.073254	0.465	0.355	1	Crk	0
Mcm7	0.325566	0.0732439	0.141	0.105	1	Mcm7	0
Echdc1	0.0306889	0.0732346	0.126	0.069	1	Echdc1	0
Zc3h12d	0.168966	0.0732151	0.182	0.131	1	Zc3h12d	0
Ccpg1	0.419905	0.0731533	0.434	0.387	1	Ccpg1	0
Cmpk1	0.193488	0.0731455	0.808	0.75	1	Cmpk1	0
Spag9	0.775892	0.0730808	0.823	0.803	1	Spag9	0
Mad2l2	0.169852	0.0730518	0.253	0.192	1	Mad2l2	0
Itga6	0.347613	0.0730481	0.646	0.59	1	Itga6	0
Gnpda1	0.194068	0.0730387	0.389	0.321	1	Gnpda1	0
Epc2	0.285102	0.0729271	0.288	0.248	1	Epc2	0
H2afx	0.208042	0.0728886	0.222	0.17	1	H2afx	0
Strap	0.285541	0.0728509	0.616	0.558	1	Strap	0
Nrip1	0.238604	0.0728063	0.303	0.246	1	Nrip1	0
D230025D16Rik	0.0668212	0.0727418	0.126	0.082	1	D230025D16Rik	0
Mctp1	0.00842603	0.0726589	0.379	0.281	1	Mctp1	0
Ube2g2	0.0298873	0.0726337	0.439	0.343	1	Ube2g2	0
Cs	0.406264	0.0726167	0.419	0.384	1	Cs	0
Chfr	0.38752	0.0725928	0.192	0.157	1	Chfr	0
Etv5	0.0845344	0.0725652	0.192	0.129	1	Etv5	0
Ctnnbip1	0.403812	0.0724945	0.525	0.483	1	Ctnnbip1	0
Brd3	0.201539	0.0724396	0.263	0.218	1	Brd3	0
Helb	0.174667	0.0724368	0.197	0.153	1	Helb	0
Adap2os	0.00219224	0.0723442	0.126	0.052	1	Adap2os	0
Tmem60	0.217016	0.0723197	0.364	0.302	1	Tmem60	0
N4bp2l1	0.26142	0.0723185	0.268	0.213	1	N4bp2l1	0
Ptpn6	0.512153	0.0723047	0.874	0.854	1	Ptpn6	0
Pex13	0.266946	0.0723025	0.364	0.303	1	Pex13	0
Sh3bp2	0.462279	0.0722698	0.374	0.33	1	Sh3bp2	0
Tcp11l2	0.0999835	0.0721241	0.318	0.244	1	Tcp11l2	0
Tspyl1	0.00359757	0.072112	0.283	0.182	1	Tspyl1	0
Zfp52	0.0258428	0.0720737	0.131	0.069	1	Zfp52	0
Lrif1	0.0529661	0.0720479	0.258	0.179	1	Lrif1	0
Zdhhc6	0.00461564	0.072044	0.273	0.176	1	Zdhhc6	0
Ripk1	0.066178	0.0720232	0.49	0.401	1	Ripk1	0
Trak1	0.149871	0.0719547	0.348	0.278	1	Trak1	0
Rps19bp1	0.200742	0.0719496	0.52	0.449	1	Rps19bp1	0
Tmem71	0.00607162	0.0719225	0.237	0.149	1	Tmem71	0
Fbxo11	0.0823227	0.0719061	0.333	0.254	1	Fbxo11	0
Caml	0.632838	0.071886	0.364	0.373	1	Caml	0
Dbr1	0.0669607	0.0718805	0.131	0.085	1	Dbr1	0
Eif1a	0.350251	0.0718173	0.51	0.453	1	Eif1a	0
1810013L24Rik	0.0570083	0.0718078	0.232	0.158	1	1810013L24Rik	0
Rnf150	0.163516	0.0717817	0.308	0.241	1	Rnf150	0
Nucks1	0.0291465	0.0717245	0.667	0.564	1	Nucks1	0
Eefsec	0.077803	0.071659	0.136	0.085	1	Eefsec	0
Cdc42ep3	0.16215	0.0716119	0.268	0.204	1	Cdc42ep3	0
Rrp1b	0.632019	0.0715537	0.101	0.098	1	Rrp1b	0
Sdccag8	0.0321789	0.0715479	0.338	0.254	1	Sdccag8	0
Orai1	0.343773	0.0715276	0.591	0.543	1	Orai1	0
Cdc5l	0.174383	0.0715201	0.641	0.569	1	Cdc5l	0
Fermt3	0.403876	0.0714549	0.833	0.798	1	Fermt3	0
Tor4a	0.00365953	0.0713762	0.152	0.072	1	Tor4a	0
Slc43a2	0.0883499	0.0713477	0.455	0.371	1	Slc43a2	0
Ist1	0.3549	0.0713346	0.318	0.296	1	Ist1	0
Rc3h1	0.149047	0.071055	0.283	0.217	1	Rc3h1	0
Tmem161b	0.0511576	0.0710156	0.101	0.056	1	Tmem161b	0
Dbi	0.816728	0.0709588	0.955	0.947	1	Dbi	0
Strada	0.0304185	0.070942	0.131	0.071	1	Strada	0
Cdk5rap2	0.266461	0.0709038	0.162	0.125	1	Cdk5rap2	0
Fbl	0.348149	0.0708731	0.505	0.463	1	Fbl	0
Pald1	0.0380519	0.0708648	0.237	0.16	1	Pald1	0
Zfp672	0.0562708	0.0708461	0.172	0.108	1	Zfp672	0
Fbxw11	0.123067	0.0708154	0.439	0.361	1	Fbxw11	0
Irf5	0.445965	0.0708014	0.808	0.783	1	Irf5	0
Tmed9	0.233094	0.0706634	0.944	0.934	1	Tmed9	0
Adamts10	0.333793	0.0706413	0.126	0.092	1	Adamts10	0
Poglut2	0.0102299	0.0705926	0.141	0.071	1	Poglut2	0
Zfp410	0.0206465	0.0705801	0.106	0.083	1	Zfp410	0
Stat6	0.429271	0.070578	0.449	0.403	1	Stat6	0
Usp47	0.573812	0.0705344	0.333	0.296	1	Usp47	0
Pigyl	0.458891	0.0704583	0.374	0.329	1	Pigyl	0
Ago1	0.00695723	0.070451	0.222	0.132	1	Ago1	0
Abcc5	0.578393	0.0704137	0.298	0.266	1	Abcc5	0
Ephx1	0.213784	0.0703946	0.449	0.392	1	Ephx1	0
Med24	0.0666629	0.0703246	0.121	0.069	1	Med24	0
Cdkal1	0.117508	0.0702813	0.152	0.099	1	Cdkal1	0
Nif3l1	0.141471	0.0702263	0.162	0.12	1	Nif3l1	0
Mthfd2l	0.0503294	0.0701248	0.136	0.079	1	Mthfd2l	0
Stk4	0.341077	0.070072	0.429	0.385	1	Stk4	0
Naa30	0.201087	0.0700492	0.136	0.098	1	Naa30	0
Cox7a1	0.0186918	0.0700082	0.162	0.09	1	Cox7a1	0
Ipmk	0.0428899	0.0699957	0.222	0.147	1	Ipmk	0
Slc24a5	0.00273328	0.0699121	0.197	0.108	1	Slc24a5	0
Tubgcp2	0.189913	0.0699028	0.222	0.166	1	Tubgcp2	0
Osbpl1a	0.103837	0.0698027	0.268	0.198	1	Osbpl1a	0
Cdyl	0.00158114	0.0697876	0.253	0.152	1	Cdyl	0
Supt3	0.24597	0.069748	0.227	0.176	1	Supt3	0
Mcm6	0.246067	0.0696844	0.389	0.327	1	Mcm6	0
Agmo	0.110055	0.0696528	0.136	0.085	1	Agmo	0
Ext1	0.272412	0.0695788	0.222	0.178	1	Ext1	0
5830432E09Rik	0.00340034	0.0695531	0.111	0.045	1	5830432E09Rik	0
Acvr1	0.0277163	0.0694672	0.152	0.085	1	Acvr1	0
Nrde2	0.190604	0.0694635	0.167	0.119	1	Nrde2	0
Slfn5	0.775493	0.0694559	0.253	0.245	1	Slfn5	0
Tm9sf1	0.374146	0.0694337	0.374	0.322	1	Tm9sf1	0
Gm46224	0.00626172	0.0694035	0.131	0.061	1	Gm46224	0
Mmgt2	0.312788	0.0693317	0.293	0.244	1	Mmgt2	0
Rgs14	0.0976873	0.0693198	0.207	0.144	1	Rgs14	0
Trnt1	0.169747	0.0693017	0.222	0.204	1	Trnt1	0
Fam102b	0.406912	0.0690655	0.328	0.288	1	Fam102b	0
Wdr44	0.227214	0.069064	0.152	0.108	1	Wdr44	0
Hmgcr	0.183218	0.0690529	0.227	0.171	1	Hmgcr	0
Ddx28	0.0217755	0.0690378	0.258	0.173	1	Ddx28	0
Fes	0.43228	0.0690107	0.631	0.587	1	Fes	0
8030462N17Rik	0.0281723	0.0689616	0.152	0.085	1	8030462N17Rik	0
Trpc4ap	0.162813	0.0689484	0.52	0.448	1	Trpc4ap	0
Dock11	0.246674	0.0688874	0.323	0.264	1	Dock11	0
Eml4	0.0886281	0.0688833	0.237	0.168	1	Eml4	0
Ubr3	0.000805204	0.0688274	0.273	0.163	1	Ubr3	0
Btf3l4	0.0357304	0.0688224	0.182	0.111	1	Btf3l4	0
Rdh10	0.137061	0.0688101	0.146	0.097	1	Rdh10	0
Ppfibp1	0.153422	0.068775	0.313	0.245	1	Ppfibp1	0
Miip	0.14969	0.0687739	0.141	0.099	1	Miip	0
Caap1	0.180742	0.0687495	0.172	0.121	1	Caap1	0
Elmo1	0.285373	0.0687246	0.54	0.478	1	Elmo1	0
Pcbp1	0.228858	0.0687223	0.874	0.828	1	Pcbp1	0
Tmem64	0.038679	0.0686461	0.157	0.093	1	Tmem64	0
Atf6	0.318939	0.0686415	0.475	0.416	1	Atf6	0
Eci1	0.0242756	0.068638	0.475	0.375	1	Eci1	0
Mepce	0.0928259	0.0686357	0.273	0.203	1	Mepce	0
Smu1	0.187685	0.0685369	0.485	0.413	1	Smu1	0
Stard3	0.0160682	0.0684644	0.54	0.433	1	Stard3	0
Tlk1	0.156667	0.0684146	0.53	0.46	1	Tlk1	0
Ints1	0.361772	0.0684086	0.227	0.193	1	Ints1	0
Usp3	0.228287	0.0684045	0.343	0.281	1	Usp3	0
Rasgrp4	0.0948011	0.0683174	0.141	0.103	1	Rasgrp4	0
Nfic	0.472629	0.0682597	0.672	0.663	1	Nfic	0
Nipsnap2	0.0562544	0.0682362	0.222	0.15	1	Nipsnap2	0
Lap3	0.187591	0.0681345	0.53	0.459	1	Lap3	0
Nmt2	0.03075	0.0681298	0.227	0.15	1	Nmt2	0
Nsun6	0.00647045	0.0680473	0.157	0.079	1	Nsun6	0
Ptpn11	0.00578059	0.0680416	0.354	0.252	1	Ptpn11	0
Gm26902	0.0133829	0.0680096	0.111	0.051	1	Gm26902	0
Spg7	0.0985043	0.0679865	0.384	0.306	1	Spg7	0
Tcof1	0.149374	0.0678893	0.439	0.368	1	Tcof1	0
Ankrd49	0.028956	0.0678348	0.172	0.101	1	Ankrd49	0
Hps4	0.123449	0.0678055	0.247	0.182	1	Hps4	0
Usp22	0.379849	0.0678037	0.242	0.214	1	Usp22	0
Nsmce1	0.179878	0.0676885	0.444	0.374	1	Nsmce1	0
Sh3pxd2a	0.165362	0.0676734	0.136	0.1	1	Sh3pxd2a	0
Fam98a	0.149986	0.0676483	0.116	0.08	1	Fam98a	0
Tax1bp1	0.267837	0.0676297	0.848	0.802	1	Tax1bp1	0
Zfp691	0.000201674	0.0675988	0.111	0.036	1	Zfp691	0
Nol6	0.0381095	0.0675905	0.152	0.088	1	Nol6	0
Nbr1	0.0722552	0.0675643	0.303	0.224	1	Nbr1	0
Larp4	0.0981548	0.0675119	0.359	0.285	1	Larp4	0
Fam114a2	0.405729	0.0674614	0.419	0.369	1	Fam114a2	0
Csde1	0.309266	0.0674476	0.697	0.64	1	Csde1	0
Tiprl	0.153393	0.0673632	0.449	0.375	1	Tiprl	0
Lrmp	0.0467312	0.0673451	0.323	0.24	1	Lrmp	0
Nol8	0.0100147	0.0673112	0.263	0.173	1	Nol8	0
Polk	0.071455	0.0672905	0.116	0.066	1	Polk	0
Man1a2	0.238649	0.0672811	0.495	0.428	1	Man1a2	0
Trappc9	0.451905	0.0672535	0.172	0.139	1	Trappc9	0
AW554918	0.0943326	0.0672421	0.101	0.057	1	AW554918	0
Bzw2	0.118649	0.0672148	0.157	0.106	1	Bzw2	0
Trim25	0.0885161	0.0672075	0.5	0.415	1	Trim25	0
Sar1a	0.422248	0.0671727	0.561	0.509	1	Sar1a	0
Picalm	0.647785	0.0671131	0.828	0.814	1	Picalm	0
Tcerg1	0.406663	0.0670332	0.323	0.302	1	Tcerg1	0
Elmod3	0.0101518	0.0669883	0.106	0.046	1	Elmod3	0
Bicra	0.050498	0.0669533	0.152	0.092	1	Bicra	0
Pcmtd2	0.212763	0.0669211	0.157	0.113	1	Pcmtd2	0
Rab35	0.638655	0.066814	0.439	0.411	1	Rab35	0
Zmym5	0.0430748	0.0668006	0.247	0.172	1	Zmym5	0
Pwwp3a	0.0100468	0.0667853	0.157	0.085	1	Pwwp3a	0
Tnfaip8	0.264346	0.06678	0.894	0.853	1	Tnfaip8	0
Rhoh	0.339686	0.0667737	0.399	0.361	1	Rhoh	0
Ndufv3	0.302552	0.0666908	0.864	0.819	1	Ndufv3	0
Inpp5b	0.0239732	0.0666507	0.273	0.188	1	Inpp5b	0
Mcm3ap	0.367755	0.0666127	0.172	0.135	1	Mcm3ap	0
Kdelr2	0.259155	0.0665769	0.525	0.46	1	Kdelr2	0
Fcer1g	0.298749	0.0665591	0.995	0.995	1	Fcer1g	0
Cdk11b	0.0603013	0.0665271	0.571	0.483	1	Cdk11b	0
Cln5	0.0140457	0.0665242	0.374	0.28	1	Cln5	0
Azi2	0.274739	0.0665121	0.399	0.338	1	Azi2	0
Setd1a	0.381879	0.0664922	0.162	0.124	1	Setd1a	0
Gemin2	0.0633677	0.066485	0.157	0.097	1	Gemin2	0
Ctnnd1	0.0965372	0.0664814	0.46	0.38	1	Ctnnd1	0
Nt5c2	0.595027	0.0664714	0.288	0.256	1	Nt5c2	0
Zfp704	0.373387	0.0664346	0.414	0.36	1	Zfp704	0
Dach1	0.463728	0.0664202	0.126	0.098	1	Dach1	0
Ice1	0.0722927	0.0663999	0.242	0.172	1	Ice1	0
Cep162	0.0995938	0.066359	0.157	0.103	1	Cep162	0
Gins1	0.0130617	0.0663454	0.111	0.051	1	Gins1	0
Odr4	0.305831	0.0663363	0.343	0.287	1	Odr4	0
Coa6	0.170572	0.0662591	0.424	0.353	1	Coa6	0
Slf2	0.00544461	0.066192	0.222	0.132	1	Slf2	0
Pafah1b2	0.201017	0.0661412	0.374	0.307	1	Pafah1b2	0
Ndufa13	0.223522	0.0661096	0.98	0.957	1	Ndufa13	0
Snx18	0.533577	0.0660394	0.429	0.387	1	Snx18	0
Calcoco1	0.0354594	0.0660105	0.207	0.132	1	Calcoco1	0
Rnf31	0.213925	0.0659529	0.131	0.095	1	Rnf31	0
Rassf4	0.424818	0.0659472	0.717	0.681	1	Rassf4	0
Brwd3	0.0429861	0.0659049	0.116	0.062	1	Brwd3	0
Arhgap15	0.206047	0.065869	0.136	0.095	1	Arhgap15	0
Cnbp	0.600123	0.0658432	0.808	0.788	1	Cnbp	0
Hist1h4h	0.0303548	0.0658267	0.106	0.052	1	Hist1h4h	0
Zranb1	0.00376236	0.0657299	0.308	0.208	1	Zranb1	0
Tmem248	0.0870232	0.065684	0.343	0.265	1	Tmem248	0
Rnf146	0.11582	0.0656662	0.303	0.231	1	Rnf146	0
2023-09-02	0.000337053	0.0656659	0.152	0.064	1	2023-09-02	0
Eng	0.0718596	0.0655985	0.192	0.209	1	Eng	0
D030056L22Rik	8.61022e-05	0.0655975	0.187	0.083	1	D030056L22Rik	0
Cmklr1	0.0743804	0.0655815	0.268	0.194	1	Cmklr1	0
Vcpkmt	0.214613	0.0655676	0.197	0.16	1	Vcpkmt	0
Ing3	0.109216	0.0655587	0.207	0.145	1	Ing3	0
Drg2	0.151059	0.0655301	0.288	0.222	1	Drg2	0
Slc38a1	0.0588957	0.0655262	0.374	0.291	1	Slc38a1	0
Tmem219	0.405333	0.0655251	0.561	0.507	1	Tmem219	0
LTO1	0.156055	0.0654361	0.141	0.103	1	LTO1	0
Snx29	0.0597179	0.0654064	0.197	0.132	1	Snx29	0
Ambra1	0.149424	0.0653176	0.126	0.08	1	Ambra1	0
Rell1	0.31463	0.0651755	0.414	0.356	1	Rell1	0
Mgat5	0.346017	0.0651637	0.47	0.413	1	Mgat5	0
Synj2	0.261034	0.0651611	0.227	0.178	1	Synj2	0
Camk1d	0.0470033	0.0651604	0.354	0.269	1	Camk1d	0
Syt11	0.0255456	0.0650616	0.646	0.542	1	Syt11	0
Fam49a	0.167568	0.0650403	0.293	0.229	1	Fam49a	0
Mettl17	0.00544946	0.0650358	0.101	0.04	1	Mettl17	0
Ssbp1	0.170115	0.0650028	0.631	0.558	1	Ssbp1	0
Fam20b	0.040553	0.0649808	0.167	0.1	1	Fam20b	0
Cdip1	0.552748	0.0649709	0.141	0.119	1	Cdip1	0
Zc3h15	0.464904	0.0649073	0.652	0.614	1	Zc3h15	0
Cnot10	0.243882	0.0648591	0.217	0.166	1	Cnot10	0
Ppid	0.193336	0.0647365	0.354	0.288	1	Ppid	0
Tsnax	0.00776563	0.0647052	0.343	0.244	1	Tsnax	0
Plscr3	0.341554	0.0645968	0.288	0.269	1	Plscr3	0
Adk	0.0356906	0.0645829	0.232	0.155	1	Adk	0
Rbm48	0.0311448	0.0645108	0.101	0.052	1	Rbm48	0
Rbm25	0.50761	0.0644627	0.682	0.667	1	Rbm25	0
Bst1	0.379355	0.0644522	0.258	0.212	1	Bst1	0
Tfdp1	0.29572	0.064386	0.172	0.137	1	Tfdp1	0
Stk25	0.46297	0.0643735	0.343	0.303	1	Stk25	0
Uxs1	0.00310153	0.064367	0.237	0.142	1	Uxs1	0
Snhg20	0.0114485	0.0643521	0.187	0.109	1	Snhg20	0
Pex5	0.0151426	0.0643251	0.217	0.136	1	Pex5	0
Far1	0.0157422	0.0642989	0.348	0.254	1	Far1	0
Cyp4f13	0.379999	0.0642684	0.207	0.172	1	Cyp4f13	0
B4galt3	0.396259	0.0642569	0.162	0.139	1	B4galt3	0
Commd10	0.234469	0.064243	0.323	0.262	1	Commd10	0
Mrpl19	0.140601	0.0642323	0.379	0.306	1	Mrpl19	0
Preb	0.276523	0.0642027	0.343	0.291	1	Preb	0
Pkig	0.202876	0.0641973	0.596	0.528	1	Pkig	0
Dcaf4	0.0257703	0.0641245	0.106	0.053	1	Dcaf4	0
Nolc1	0.28844	0.0641201	0.293	0.281	1	Nolc1	0
Tpd52l2	0.360853	0.0641009	0.596	0.542	1	Tpd52l2	0
Tomm40l	0.277535	0.0640801	0.187	0.142	1	Tomm40l	0
Mtmr2	0.111465	0.0640259	0.172	0.119	1	Mtmr2	0
Ptbp1	0.457994	0.0639727	0.359	0.343	1	Ptbp1	0
Mbd1	0.167092	0.0639159	0.212	0.156	1	Mbd1	0
2410131K14Rik	0.100945	0.0638534	0.136	0.085	1	2410131K14Rik	0
Rnf141	0.0255391	0.0638321	0.232	0.153	1	Rnf141	0
Myo18a	0.135801	0.0638283	0.348	0.28	1	Myo18a	0
Prkaca	0.0374854	0.0638018	0.318	0.234	1	Prkaca	0
Lcorl	0.0514126	0.0637555	0.202	0.134	1	Lcorl	0
Vbp1	0.0117681	0.0637428	0.379	0.28	1	Vbp1	0
Cdca8	0.190257	0.0637161	0.121	0.08	1	Cdca8	0
Sdhd	0.55885	0.0636786	0.697	0.658	1	Sdhd	0
Fam117b	0.0701378	0.0636761	0.222	0.153	1	Fam117b	0
Zfp367	0.0733121	0.0636309	0.101	0.054	1	Zfp367	0
Vdac1	0.485781	0.0636233	0.732	0.707	1	Vdac1	0
Adck5	0.0106666	0.063604	0.202	0.12	1	Adck5	0
Mpv17	0.348259	0.0635936	0.424	0.369	1	Mpv17	0
Klhl9	0.00708731	0.0635444	0.288	0.192	1	Klhl9	0
Hspa1b	0.00389897	0.0634744	0.141	0.068	1	Hspa1b	0
Tnrc18	0.401034	0.0634539	0.399	0.348	1	Tnrc18	0
Cnih4	0.268022	0.0634196	0.823	0.811	1	Cnih4	0
Ccl27a	0.0240749	0.0633701	0.152	0.084	1	Ccl27a	0
Kdm5c	0.0374612	0.063358	0.217	0.144	1	Kdm5c	0
Rnps1	0.427497	0.0633354	0.389	0.369	1	Rnps1	0
Pcyt1a	0.479332	0.0633004	0.465	0.418	1	Pcyt1a	0
Gsk3b	0.456573	0.0632931	0.586	0.537	1	Gsk3b	0
Copg2	0.288528	0.0632739	0.182	0.152	1	Copg2	0
Cdk1	0.0402787	0.0632576	0.126	0.069	1	Cdk1	0
Igsf9	0.559043	0.0631799	0.152	0.124	1	Igsf9	0
Pnisr	0.392629	0.0631665	0.354	0.303	1	Pnisr	0
Phf11d	0.625364	0.0631636	0.182	0.153	1	Phf11d	0
Stk10	0.0231743	0.0631306	0.444	0.343	1	Stk10	0
Impact	0.348059	0.0630938	0.192	0.15	1	Impact	0
Scaper	0.307412	0.0629393	0.167	0.125	1	Scaper	0
Ebi3	0.68769	0.0629337	0.192	0.166	1	Ebi3	0
Tmem223	0.52903	0.0629024	0.495	0.45	1	Tmem223	0
Coq8b	0.151268	0.062897	0.172	0.119	1	Coq8b	0
Bbx	0.567246	0.0627097	0.222	0.196	1	Bbx	0
Pip5k1a	0.13386	0.0627012	0.187	0.13	1	Pip5k1a	0
Sfswap	0.289813	0.0626831	0.242	0.2	1	Sfswap	0
Odf2	0.410401	0.0626196	0.162	0.125	1	Odf2	0
Rab3gap2	0.665721	0.0624954	0.323	0.297	1	Rab3gap2	0
Msl2	0.255673	0.062448	0.187	0.153	1	Msl2	0
Fbxo30	0.0221283	0.0624433	0.141	0.078	1	Fbxo30	0
Abcb4	0.32145	0.0624191	0.263	0.214	1	Abcb4	0
B4galt5	0.140046	0.062352	0.495	0.422	1	B4galt5	0
Vps26a	0.476886	0.0623284	0.455	0.411	1	Vps26a	0
1500004A13Rik	0.0109243	0.0623181	0.131	0.066	1	1500004A13Rik	0
Ddhd2	0.153043	0.0622774	0.364	0.292	1	Ddhd2	0
Rnf5	0.139962	0.0622731	0.49	0.415	1	Rnf5	0
Peli2	0.0786116	0.0622579	0.187	0.124	1	Peli2	0
Jmy	0.0317311	0.0622534	0.162	0.095	1	Jmy	0
Spop	0.616736	0.0622314	0.621	0.6	1	Spop	0
Osbpl9	0.22246	0.0622299	0.576	0.507	1	Osbpl9	0
Otud6b	0.0252531	0.0621779	0.253	0.17	1	Otud6b	0
Nipbl	0.189244	0.0621406	0.621	0.554	1	Nipbl	0
Idh3b	0.459947	0.0621085	0.601	0.563	1	Idh3b	0
Kti12	0.08341	0.062016	0.192	0.129	1	Kti12	0
Sos2	0.0434867	0.0619927	0.242	0.168	1	Sos2	0
Armcx3	0.412091	0.0619777	0.258	0.217	1	Armcx3	0
Ddx50	0.310117	0.0619383	0.429	0.37	1	Ddx50	0
Fam120b	0.00725216	0.0619347	0.202	0.12	1	Fam120b	0
Avl9	0.35745	0.0618978	0.172	0.141	1	Avl9	0
Rgs2	0.738232	0.0618504	0.747	0.733	1	Rgs2	0
Nbn	0.0659849	0.061848	0.394	0.311	1	Nbn	0
Dok1	0.370509	0.0618151	0.48	0.425	1	Dok1	0
Akna	0.0127027	0.0617126	0.283	0.198	1	Akna	0
Pdk3	0.0900898	0.0615742	0.157	0.101	1	Pdk3	0
Prdm1	0.280537	0.0615403	0.136	0.103	1	Prdm1	0
Zfp516	0.00820422	0.0615136	0.197	0.116	1	Zfp516	0
Ubr5	0.0706248	0.0614346	0.338	0.26	1	Ubr5	0
Ccnc	0.0226679	0.0614258	0.247	0.165	1	Ccnc	0
Wdr74	0.148118	0.0613932	0.414	0.34	1	Wdr74	0
Zmynd11	0.525828	0.0613764	0.364	0.327	1	Zmynd11	0
Morf4l2	0.527767	0.0613694	0.561	0.524	1	Morf4l2	0
Mfap3	0.00175698	0.0613641	0.253	0.156	1	Mfap3	0
Snx14	0.314231	0.0613399	0.232	0.208	1	Snx14	0
Anapc11	0.130506	0.061273	0.758	0.686	1	Anapc11	0
Acbd3	0.460208	0.0612472	0.485	0.476	1	Acbd3	0
Ppp2r2a	0.407392	0.0612248	0.429	0.377	1	Ppp2r2a	0
Smarcad1	0.494467	0.0612152	0.389	0.345	1	Smarcad1	0
Ppp1r12c	0.462428	0.0611957	0.525	0.478	1	Ppp1r12c	0
Pgs1	0.372527	0.0611729	0.46	0.405	1	Pgs1	0
Zswim6	0.00788599	0.0611255	0.379	0.275	1	Zswim6	0
Cpq	0.375334	0.0610995	0.611	0.615	1	Cpq	0
Prim1	0.0580147	0.0610518	0.131	0.075	1	Prim1	0
Ube2r2	0.0687517	0.0609031	0.712	0.627	1	Ube2r2	0
Gm26510	0.0552336	0.0608591	0.101	0.053	1	Gm26510	0
Gbp7	0.13123	0.0608312	0.101	0.059	1	Gbp7	0
Sumo3	0.381165	0.0607889	0.626	0.577	1	Sumo3	0
Crem	0.491966	0.0607587	0.384	0.353	1	Crem	0
Gid4	0.0289211	0.0606942	0.222	0.144	1	Gid4	0
Inip	0.0868778	0.0606395	0.162	0.104	1	Inip	0
Ppil4	0.514148	0.0605816	0.318	0.277	1	Ppil4	0
Senp5	0.325132	0.060578	0.192	0.149	1	Senp5	0
Gm28875	0.108022	0.0605592	0.167	0.11	1	Gm28875	0
Abhd11	0.111129	0.0605435	0.313	0.245	1	Abhd11	0
Stim1	0.525492	0.0604501	0.354	0.333	1	Stim1	0
Prpf8	0.0666289	0.0604454	0.5	0.413	1	Prpf8	0
Chtop	0.620395	0.0604095	0.308	0.287	1	Chtop	0
Slc35a1	0.344147	0.0603852	0.182	0.153	1	Slc35a1	0
Cep83	0.441619	0.060376	0.384	0.37	1	Cep83	0
Tmod3	0.321058	0.0603616	0.571	0.511	1	Tmod3	0
Etfa	0.326505	0.060332	0.465	0.406	1	Etfa	0
Lars	0.515417	0.0603083	0.404	0.364	1	Lars	0
Rnf40	0.00408486	0.0602954	0.187	0.103	1	Rnf40	0
Lrrc45	0.176057	0.0602916	0.116	0.089	1	Lrrc45	0
E030030I06Rik	0.147686	0.0602826	0.106	0.064	1	E030030I06Rik	0
Hjurp	0.374986	0.0602561	0.101	0.071	1	Hjurp	0
Tmem63a	0.488056	0.0602065	0.192	0.157	1	Tmem63a	0
Uqcrfs1	0.477615	0.0601535	0.758	0.719	1	Uqcrfs1	0
Narf	0.0259285	0.060148	0.126	0.066	1	Narf	0
Map2k3	0.0913461	0.0601471	0.566	0.481	1	Map2k3	0
Dlg1	0.25049	0.0601181	0.131	0.092	1	Dlg1	0
Nfkbil1	0.0325169	0.0600996	0.399	0.312	1	Nfkbil1	0
Ezh2	0.221694	0.0599621	0.141	0.141	1	Ezh2	0
Aoah	0.397248	0.0599182	0.141	0.106	1	Aoah	0
Siva1	0.137031	0.0599041	0.616	0.54	1	Siva1	0
Rmi1	0.162042	0.059867	0.323	0.256	1	Rmi1	0
Rab18	0.0627085	0.0597753	0.596	0.505	1	Rab18	0
Tnfrsf12a	0.441385	0.059738	0.308	0.267	1	Tnfrsf12a	0
Cbfa2t2	0.0350215	0.0597014	0.136	0.075	1	Cbfa2t2	0
Glg1	0.463	0.0596885	0.646	0.6	1	Glg1	0
Uchl3	0.212715	0.0596496	0.505	0.437	1	Uchl3	0
Safb2	0.230506	0.0596415	0.419	0.358	1	Safb2	0
Gtf2b	0.302787	0.0596281	0.616	0.556	1	Gtf2b	0
Hacd3	0.229829	0.0596105	0.182	0.144	1	Hacd3	0
Cmtm6	0.454465	0.0595791	0.384	0.337	1	Cmtm6	0
Parp3	0.0460879	0.0595413	0.212	0.142	1	Parp3	0
Jmjd6	0.00686758	0.0595089	0.389	0.285	1	Jmjd6	0
Wdyhv1	0.155745	0.0595028	0.237	0.177	1	Wdyhv1	0
Gdi1	0.162514	0.0594208	0.258	0.197	1	Gdi1	0
Sergef	0.416572	0.0593167	0.308	0.261	1	Sergef	0
Malsu1	0.0212528	0.0592645	0.561	0.462	1	Malsu1	0
Snrpd2	0.040611	0.0592458	0.889	0.817	1	Snrpd2	0
Gtpbp1	0.166655	0.0592312	0.141	0.095	1	Gtpbp1	0
Psmg4	0.0468483	0.0592295	0.646	0.559	1	Psmg4	0
Socs7	0.101274	0.0592	0.162	0.105	1	Socs7	0
Dido1	0.0456111	0.0591436	0.242	0.168	1	Dido1	0
Gm15417	0.0420409	0.0590588	0.177	0.109	1	Gm15417	0
Slc39a13	0.107255	0.0590147	0.227	0.162	1	Slc39a13	0
Akap9	0.441869	0.0589784	0.53	0.48	1	Akap9	0
Cebpg	0.411368	0.0589671	0.702	0.672	1	Cebpg	0
Atp6ap1	0.141531	0.0589451	0.854	0.793	1	Atp6ap1	0
Srp54a	0.212937	0.0589296	0.177	0.129	1	Srp54a	0
Sf3b4	0.17573	0.0588425	0.434	0.365	1	Sf3b4	0
Eif5b	0.511112	0.0588253	0.854	0.819	1	Eif5b	0
Tab1	0.0207947	0.0588028	0.111	0.053	1	Tab1	0
Vasp	0.538599	0.0588012	0.652	0.609	1	Vasp	0
St3gal3	0.0366605	0.058748	0.106	0.054	1	St3gal3	0
Plod3	0.542233	0.0586976	0.5	0.46	1	Plod3	0
Fam204a	0.10951	0.0586709	0.364	0.291	1	Fam204a	0
Spire1	0.40297	0.0586203	0.258	0.213	1	Spire1	0
Avpi1	0.219079	0.0586171	0.253	0.196	1	Avpi1	0
Syne3	0.131724	0.058582	0.106	0.069	1	Syne3	0
Ulk1	0.361141	0.0585111	0.162	0.124	1	Ulk1	0
Mrpl39	0.0276831	0.0584397	0.338	0.251	1	Mrpl39	0
Phf23	0.135007	0.0584202	0.465	0.395	1	Phf23	0
Psen1	0.432815	0.058385	0.273	0.229	1	Psen1	0
Rbbp8	0.290012	0.0583806	0.237	0.187	1	Rbbp8	0
Dock10	0.561765	0.0583678	0.515	0.473	1	Dock10	0
Trim33	0.730392	0.0583585	0.247	0.224	1	Trim33	0
Enox2	0.110338	0.0583403	0.222	0.158	1	Enox2	0
Dip2c	0.0825718	0.0582265	0.212	0.146	1	Dip2c	0
Mfsd1	0.393806	0.0582249	0.621	0.568	1	Mfsd1	0
Uggt1	0.54269	0.0581917	0.424	0.39	1	Uggt1	0
Kif21b	0.0399402	0.0581701	0.177	0.111	1	Kif21b	0
Ptpn12	0.577659	0.058155	0.399	0.359	1	Ptpn12	0
Dclre1c	0.237516	0.058095	0.131	0.099	1	Dclre1c	0
Txnrd2	0.218402	0.0580809	0.384	0.321	1	Txnrd2	0
Mfhas1	0.0816519	0.0580759	0.288	0.214	1	Mfhas1	0
Pank3	0.162924	0.0580668	0.217	0.16	1	Pank3	0
Tstd2	0.0329248	0.0579997	0.182	0.113	1	Tstd2	0
Las1l	0.0747291	0.0579514	0.258	0.186	1	Las1l	0
Seh1l	0.393574	0.0579507	0.303	0.255	1	Seh1l	0
Man2a2	0.212487	0.0579282	0.263	0.204	1	Man2a2	0
2610203C22Rik	0.0857775	0.0578885	0.111	0.073	1	2610203C22Rik	0
Gm14636	0.361707	0.0578771	0.101	0.071	1	Gm14636	0
Cnot6l	0.0995494	0.0578239	0.409	0.33	1	Cnot6l	0
Rmdn1	0.117605	0.0578237	0.242	0.177	1	Rmdn1	0
Rnaseh1	0.0749094	0.0578174	0.333	0.259	1	Rnaseh1	0
Gpalpp1	0.361514	0.0577906	0.217	0.173	1	Gpalpp1	0
Phc3	0.200299	0.0577753	0.136	0.1	1	Phc3	0
Nup85	0.164125	0.0577515	0.182	0.129	1	Nup85	0
Ppwd1	0.00461272	0.0577433	0.187	0.108	1	Ppwd1	0
Rps13	0.732221	0.0577418	1	0.999	1	Rps13	0
Scfd1	0.289931	0.0577145	0.318	0.262	1	Scfd1	0
Utp20	0.232979	0.0577037	0.131	0.104	1	Utp20	0
Tacc3	0.157135	0.0577018	0.101	0.061	1	Tacc3	0
Dand5	0.0896915	0.0576574	0.116	0.068	1	Dand5	0
Alg11	0.0711367	0.0576518	0.106	0.063	1	Alg11	0
Lrch3	0.238274	0.0576312	0.222	0.17	1	Lrch3	0
Tcta	0.0291163	0.0576022	0.141	0.08	1	Tcta	0
Pvr	0.321601	0.057529	0.182	0.139	1	Pvr	0
Med11	0.0934047	0.0575273	0.399	0.324	1	Med11	0
Dpy19l4	0.0864079	0.0575116	0.152	0.095	1	Dpy19l4	0
Rnpc3	0.128095	0.0575102	0.152	0.1	1	Rnpc3	0
Arhgap9	0.446	0.0574921	0.47	0.425	1	Arhgap9	0
Nop16	0.114591	0.0574798	0.389	0.316	1	Nop16	0
Hltf	0.447934	0.0574596	0.247	0.21	1	Hltf	0
Zfp445	0.203316	0.0574281	0.162	0.114	1	Zfp445	0
Ubxn6	0.533157	0.057422	0.636	0.594	1	Ubxn6	0
Msn	0.366324	0.0574076	0.975	0.957	1	Msn	0
Rin3	0.167545	0.0573855	0.495	0.423	1	Rin3	0
1600020E01Rik	0.0570571	0.0573675	0.126	0.072	1	1600020E01Rik	0
Rnase6	0.0137834	0.0573176	0.126	0.066	1	Rnase6	0
Zbtb11	0.0288307	0.0572533	0.167	0.101	1	Zbtb11	0
Pygb	0.013519	0.0572196	0.253	0.167	1	Pygb	0
Arhgap39	0.405127	0.057197	0.177	0.141	1	Arhgap39	0
Sdha	0.0894151	0.0570736	0.591	0.507	1	Sdha	0
Ddx1	0.67769	0.0569944	0.455	0.421	1	Ddx1	0
Zdhhc13	0.0870303	0.056965	0.131	0.079	1	Zdhhc13	0
Nup88	0.528683	0.0569413	0.288	0.252	1	Nup88	0
Samd1	0.503783	0.0569341	0.242	0.204	1	Samd1	0
Tle1	0.564479	0.0569235	0.48	0.438	1	Tle1	0
Dtd2	0.445995	0.0568876	0.253	0.212	1	Dtd2	0
Gid8	0.34001	0.0568598	0.303	0.251	1	Gid8	0
Lnpk	0.0430456	0.0568462	0.187	0.119	1	Lnpk	0
Rpn1	0.0797641	0.0568305	0.641	0.561	1	Rpn1	0
Nek7	0.610717	0.0568183	0.414	0.38	1	Nek7	0
Gm48065	0.000278853	0.0568172	0.101	0.035	1	Gm48065	0
Rap1b	0.498117	0.0567629	0.939	0.934	1	Rap1b	0
Zfpl1	0.124928	0.0567614	0.303	0.235	1	Zfpl1	0
Sgcb	0.359441	0.0567575	0.278	0.231	1	Sgcb	0
Psme2b	0.0200363	0.0567378	0.111	0.054	1	Psme2b	0
Micu2	0.135493	0.056689	0.434	0.36	1	Micu2	0
Gtf2a2	0.290841	0.0566801	0.606	0.545	1	Gtf2a2	0
Kif3b	0.618851	0.0566787	0.293	0.267	1	Kif3b	0
Disp1	0.0526418	0.056589	0.111	0.059	1	Disp1	0
Morc3	0.347369	0.0565842	0.439	0.385	1	Morc3	0
Taf3	0.435209	0.0565707	0.237	0.203	1	Taf3	0
Tbc1d17	0.535435	0.0565684	0.308	0.3	1	Tbc1d17	0
Snrk	0.298914	0.0565508	0.167	0.142	1	Snrk	0
Dcaf17	0.159436	0.0565469	0.136	0.095	1	Dcaf17	0
Rps6ka3	0.571687	0.0565428	0.273	0.236	1	Rps6ka3	0
Maco1	0.0522094	0.0565116	0.328	0.249	1	Maco1	0
Mgat2	0.141093	0.0564417	0.5	0.425	1	Mgat2	0
Sh3pxd2b	0.728174	0.0563765	0.505	0.481	1	Sh3pxd2b	0
Snhg9	0.0122697	0.0563186	0.136	0.069	1	Snhg9	0
As3mt	0.0425947	0.0562202	0.434	0.345	1	As3mt	0
Rbm6	0.434024	0.0561847	0.268	0.254	1	Rbm6	0
Pou2f1	0.0210109	0.0561351	0.131	0.072	1	Pou2f1	0
Bnip3	0.0143962	0.0561307	0.268	0.183	1	Bnip3	0
Mecp2	0.216839	0.0561084	0.278	0.22	1	Mecp2	0
Vps37a	0.342775	0.0560531	0.278	0.228	1	Vps37a	0
Tnks2	0.368031	0.0560412	0.323	0.272	1	Tnks2	0
Ttc39c	0.17023	0.0560076	0.258	0.197	1	Ttc39c	0
Trim47	0.634039	0.0560025	0.591	0.572	1	Trim47	0
Slc10a7	0.100224	0.0559929	0.106	0.062	1	Slc10a7	0
Tmem106c	0.410024	0.05599	0.333	0.285	1	Tmem106c	0
Aldh3a2	0.381074	0.0559669	0.222	0.184	1	Aldh3a2	0
Stk38l	0.675625	0.0559598	0.364	0.333	1	Stk38l	0
Xbp1	0.210191	0.0559129	0.611	0.624	1	Xbp1	0
Yy1	0.423471	0.0558774	0.611	0.561	1	Yy1	0
Ppp2cb	0.398684	0.0558729	0.232	0.192	1	Ppp2cb	0
Zfp318	0.361215	0.0558267	0.152	0.124	1	Zfp318	0
Cib2	0.0477755	0.0558162	0.333	0.252	1	Cib2	0
Ndufaf2	0.072739	0.05581	0.399	0.318	1	Ndufaf2	0
Elf2	0.470012	0.0557466	0.52	0.472	1	Elf2	0
Kifc3	0.209301	0.0557376	0.162	0.119	1	Kifc3	0
Rreb1	0.568686	0.0557258	0.283	0.246	1	Rreb1	0
Ercc4	0.0869175	0.0556975	0.101	0.093	1	Ercc4	0
Piezo1	0.502425	0.0556802	0.328	0.293	1	Piezo1	0
Fcgr1	0.714243	0.0556392	0.626	0.597	1	Fcgr1	0
Hirip3	0.14643	0.0555773	0.141	0.093	1	Hirip3	0
Tlr13	0.471541	0.0555551	0.338	0.297	1	Tlr13	0
Tug1	0.30625	0.0555436	0.101	0.074	1	Tug1	0
Stx2	0.516586	0.0555414	0.273	0.24	1	Stx2	0
Pex3	0.194281	0.0555369	0.212	0.157	1	Pex3	0
Cbx8	0.0161796	0.0554809	0.111	0.052	1	Cbx8	0
Cers5	0.32136	0.0554633	0.455	0.4	1	Cers5	0
Cog8	0.0159837	0.0554545	0.359	0.27	1	Cog8	0
Mxd4	0.0798667	0.0554216	0.566	0.481	1	Mxd4	0
Pianp	0.541915	0.055418	0.192	0.182	1	Pianp	0
Supt4a	0.205613	0.0553622	0.924	0.882	1	Supt4a	0
Smim15	0.0115256	0.0553102	0.485	0.382	1	Smim15	0
Aamp	0.510071	0.0552522	0.778	0.754	1	Aamp	0
Hccs	0.71649	0.0552201	0.167	0.144	1	Hccs	0
Sars	0.515786	0.0551851	0.636	0.599	1	Sars	0
Mesd	0.577358	0.0551808	0.399	0.363	1	Mesd	0
Mrpl48	0.390237	0.0551353	0.556	0.501	1	Mrpl48	0
Cisd3	0.120988	0.0550977	0.131	0.084	1	Cisd3	0
Gpaa1	0.634591	0.0550843	0.348	0.333	1	Gpaa1	0
Rnf168	0.246169	0.0550823	0.172	0.14	1	Rnf168	0
Ccdc84	0.27175	0.055074	0.157	0.115	1	Ccdc84	0
Zfand3	0.580279	0.0550476	0.49	0.465	1	Zfand3	0
Nol9	0.153062	0.0550227	0.116	0.075	1	Nol9	0
Nup93	0.136445	0.0550156	0.258	0.193	1	Nup93	0
Kdm4c	0.106417	0.0549981	0.116	0.097	1	Kdm4c	0
Gmcl1	0.19504	0.054956	0.146	0.1	1	Gmcl1	0
Rictor	0.0939131	0.0549328	0.217	0.152	1	Rictor	0
Ctso	0.385632	0.054889	0.298	0.25	1	Ctso	0
Zfp24	0.349838	0.054874	0.217	0.175	1	Zfp24	0
Dtx4	0.23648	0.0548288	0.348	0.288	1	Dtx4	0
Sowahc	0.14826	0.0548108	0.146	0.153	1	Sowahc	0
Slc30a5	0.102091	0.0547501	0.253	0.187	1	Slc30a5	0
Fbxo4	0.0676192	0.0547339	0.222	0.156	1	Fbxo4	0
Rsl1d1	0.641615	0.0547288	0.551	0.516	1	Rsl1d1	0
Malt1	0.607158	0.0546424	0.227	0.202	1	Malt1	0
Ccdc25	0.464723	0.0546336	0.227	0.191	1	Ccdc25	0
Zer1	0.0112876	0.0546191	0.106	0.048	1	Zer1	0
Hspe1	0.424474	0.0546064	0.919	0.89	1	Hspe1	0
Rlf	0.0912454	0.0546038	0.212	0.149	1	Rlf	0
Brd1	0.576915	0.0545673	0.525	0.486	1	Brd1	0
Creb1	0.078829	0.0543725	0.323	0.251	1	Creb1	0
Irak2	0.183206	0.0543577	0.369	0.303	1	Irak2	0
Zfp467	0.539526	0.0543551	0.439	0.396	1	Zfp467	0
Ifih1	0.286958	0.0543506	0.167	0.125	1	Ifih1	0
Ikzf5	0.0984184	0.0542837	0.162	0.105	1	Ikzf5	0
Supt16	0.112484	0.054283	0.576	0.5	1	Supt16	0
Ddx42	0.214404	0.0542286	0.394	0.332	1	Ddx42	0
Grasp	0.137496	0.0542194	0.101	0.061	1	Grasp	0
Atg4c	0.0014807	0.0542119	0.157	0.078	1	Atg4c	0
Jrkl	0.00100311	0.0542003	0.101	0.036	1	Jrkl	0
Mob3c	0.389747	0.0541295	0.162	0.137	1	Mob3c	0
Abhd2	0.0183047	0.0541011	0.146	0.08	1	Abhd2	0
Zfp646	0.347577	0.0540484	0.217	0.172	1	Zfp646	0
Dipk2a	0.295852	0.053941	0.131	0.105	1	Dipk2a	0
Etnk1	0.0362679	0.0539145	0.237	0.162	1	Etnk1	0
Borcs5	0.0500365	0.0538941	0.182	0.118	1	Borcs5	0
Prdx3	0.275892	0.053852	0.394	0.38	1	Prdx3	0
Larp1	0.354037	0.0538472	0.424	0.37	1	Larp1	0
Kif2a	0.0204348	0.0538443	0.379	0.291	1	Kif2a	0
Rrn3	0.0262944	0.0538308	0.152	0.087	1	Rrn3	0
Prrc2c	0.145419	0.0537965	0.798	0.733	1	Prrc2c	0
Acvr1b	0.265436	0.0537498	0.101	0.067	1	Acvr1b	0
Pik3cd	0.731585	0.0537463	0.333	0.311	1	Pik3cd	0
2023-03-06	0.765032	0.0537403	0.247	0.224	1	2023-03-06	0
Psmc6	0.699926	0.0537397	0.667	0.639	1	Psmc6	0
Timm9	0.439706	0.0536457	0.343	0.298	1	Timm9	0
Uap1	0.53047	0.0535358	0.212	0.184	1	Uap1	0
Phkb	0.368461	0.0535068	0.131	0.105	1	Phkb	0
Pnpla8	0.0915206	0.0534707	0.313	0.245	1	Pnpla8	0
Fam210a	0.0897681	0.053384	0.146	0.092	1	Fam210a	0
Erp44	0.0794822	0.0533394	0.54	0.455	1	Erp44	0
Glmn	0.336743	0.0532415	0.177	0.136	1	Glmn	0
Pcnt	0.131586	0.0532383	0.237	0.179	1	Pcnt	0
Hspa2	0.000938757	0.0531931	0.116	0.046	1	Hspa2	0
Hmbox1	0.274347	0.0531891	0.167	0.123	1	Hmbox1	0
Ccdc50	0.0960215	0.0531886	0.449	0.465	1	Ccdc50	0
Arid2	0.197491	0.0531759	0.222	0.167	1	Arid2	0
Smn1	0.091006	0.0531567	0.414	0.334	1	Smn1	0
Srgap3	0.0277714	0.0531518	0.116	0.059	1	Srgap3	0
Arl14ep	0.165713	0.0530681	0.121	0.079	1	Arl14ep	0
Rab6a	0.53307	0.0530653	0.429	0.386	1	Rab6a	0
Zfx	0.218435	0.0530496	0.278	0.219	1	Zfx	0
Kdm2a	0.172773	0.0530065	0.384	0.316	1	Kdm2a	0
Scpep1	0.257915	0.0529901	0.652	0.589	1	Scpep1	0
Mrpl32	0.135694	0.052984	0.586	0.509	1	Mrpl32	0
Plrg1	0.0258599	0.0529823	0.217	0.142	1	Plrg1	0
Stx5a	0.53005	0.0529814	0.288	0.249	1	Stx5a	0
Rinl	0.266599	0.0529689	0.298	0.243	1	Rinl	0
Dop1a	0.461543	0.052964	0.111	0.083	1	Dop1a	0
Psmg2	0.0904644	0.0529558	0.328	0.255	1	Psmg2	0
Vps33a	0.0309485	0.0529368	0.237	0.165	1	Vps33a	0
Nsdhl	0.0907662	0.0528022	0.141	0.088	1	Nsdhl	0
Bsdc1	0.341941	0.052748	0.253	0.204	1	Bsdc1	0
Rab11fip1	0.019726	0.0527215	0.126	0.066	1	Rab11fip1	0
Arhgap4	0.491424	0.05268	0.131	0.108	1	Arhgap4	0
Med6	0.220794	0.0526082	0.263	0.207	1	Med6	0
Ehmt1	0.0456583	0.0526028	0.323	0.245	1	Ehmt1	0
Zfp84	0.101523	0.0525588	0.146	0.093	1	Zfp84	0
Cltb	0.546239	0.0525078	0.535	0.521	1	Cltb	0
Adar	0.0567045	0.0524998	0.207	0.145	1	Adar	0
Dhrs7	0.0108533	0.0524737	0.641	0.535	1	Dhrs7	0
P2rx7	0.14469	0.052463	0.313	0.246	1	P2rx7	0
Gnl3	0.406467	0.0524085	0.379	0.329	1	Gnl3	0
Ogg1	0.00479169	0.052379	0.192	0.113	1	Ogg1	0
D430042O09Rik	0.389597	0.0522959	0.111	0.082	1	D430042O09Rik	0
Ppip5k2	0.307738	0.0522763	0.141	0.103	1	Ppip5k2	0
Usp7	0.550182	0.0522588	0.313	0.275	1	Usp7	0
Magoh	0.483027	0.0521439	0.52	0.474	1	Magoh	0
Srsf9	0.209317	0.0520745	0.889	0.84	1	Srsf9	0
Btbd2	0.447367	0.0519879	0.247	0.21	1	Btbd2	0
Myo1b	0.0787296	0.0519859	0.111	0.063	1	Myo1b	0
Brix1	0.0588256	0.051982	0.374	0.292	1	Brix1	0
Ube2l6	0.0251514	0.0519818	0.242	0.165	1	Ube2l6	0
Sh3bp4	0.00895749	0.0519509	0.131	0.066	1	Sh3bp4	0
Dnaja1	0.730738	0.0519338	0.889	0.875	1	Dnaja1	0
Rab11fip2	0.25593	0.0519219	0.141	0.1	1	Rab11fip2	0
Smc5	0.705243	0.0518479	0.187	0.162	1	Smc5	0
Selenon	0.0833321	0.0518366	0.379	0.304	1	Selenon	0
Rbm43	0.404957	0.0518276	0.177	0.145	1	Rbm43	0
Rbm19	0.233108	0.0517485	0.167	0.12	1	Rbm19	0
Ppp2r3c	0.000960468	0.0517482	0.328	0.224	1	Ppp2r3c	0
Cds1	0.37356	0.0516966	0.106	0.084	1	Cds1	0
Mrps18c	0.550074	0.0516612	0.652	0.618	1	Mrps18c	0
Crlf3	0.506577	0.0515975	0.379	0.335	1	Crlf3	0
Gna13	0.252133	0.051572	0.788	0.733	1	Gna13	0
4930455G09Rik	0.228103	0.0515406	0.187	0.137	1	4930455G09Rik	0
Dcaf11	0.186798	0.0515118	0.414	0.345	1	Dcaf11	0
4833420G17Rik	0.704149	0.0515056	0.232	0.217	1	4833420G17Rik	0
Tmem106b	0.0261934	0.0514661	0.354	0.266	1	Tmem106b	0
Plxna4	0.269112	0.0513813	0.101	0.072	1	Plxna4	0
Acin1	0.575762	0.0513737	0.707	0.696	1	Acin1	0
Zmym4	0.372146	0.0512814	0.202	0.16	1	Zmym4	0
Drg1	0.545065	0.0511376	0.475	0.438	1	Drg1	0
Psenen	0.324907	0.0511188	0.934	0.939	1	Psenen	0
R3hdm1	0.216002	0.0510749	0.308	0.309	1	R3hdm1	0
Gtf2f2	0.445072	0.0510465	0.258	0.223	1	Gtf2f2	0
Kcnab2	0.242029	0.051015	0.318	0.259	1	Kcnab2	0
Fbxl17	0.186387	0.0509864	0.182	0.13	1	Fbxl17	0
Inpp5k	0.0903519	0.0509771	0.258	0.191	1	Inpp5k	0
Reps1	0.514063	0.0509668	0.177	0.146	1	Reps1	0
Tatdn3	0.388539	0.0509653	0.106	0.077	1	Tatdn3	0
Kiz	0.175335	0.0509487	0.146	0.099	1	Kiz	0
Clcn5	0.324557	0.0509408	0.152	0.114	1	Clcn5	0
Hnrnpll	0.193701	0.0509327	0.232	0.176	1	Hnrnpll	0
Timmdc1	0.136916	0.0508666	0.146	0.097	1	Timmdc1	0
Sesn2	0.141667	0.0508394	0.116	0.072	1	Sesn2	0
Fubp3	0.143587	0.0508343	0.146	0.097	1	Fubp3	0
Rest	0.728446	0.0506935	0.298	0.27	1	Rest	0
Copz1	0.200521	0.0506874	0.429	0.364	1	Copz1	0
Tmco3	0.0539154	0.0506691	0.333	0.255	1	Tmco3	0
Zfp518a	0.00709151	0.0505557	0.126	0.062	1	Zfp518a	0
Zfas1	0.617987	0.0505416	0.429	0.391	1	Zfas1	0
Lmbr1l	0.0142516	0.0505257	0.106	0.05	1	Lmbr1l	0
Eif4g2	0.0177526	0.0505193	0.919	0.849	1	Eif4g2	0
Kmt2b	0.463753	0.0504379	0.232	0.203	1	Kmt2b	0
Polr3d	0.106517	0.0504196	0.207	0.146	1	Polr3d	0
Uqcrq	0.555298	0.0503618	0.965	0.95	1	Uqcrq	0
Papola	0.107293	0.0503353	0.657	0.58	1	Papola	0
Fgd6	0.399126	0.0503064	0.116	0.092	1	Fgd6	0
Efhd2	0.738216	0.0502628	0.96	0.954	1	Efhd2	0
Scoc	0.168424	0.050194	0.465	0.397	1	Scoc	0
Ppp6r3	0.669117	0.0501388	0.217	0.192	1	Ppp6r3	0
Klc1	0.394463	0.0500746	0.348	0.298	1	Klc1	0
Ilvbl	0.635119	0.0500551	0.293	0.262	1	Ilvbl	0
Dclre1a	0.285757	0.0499979	0.101	0.069	1	Dclre1a	0
Snx17	0.67168	0.0499673	0.692	0.66	1	Snx17	0
Hsdl1	0.538407	0.0499439	0.197	0.163	1	Hsdl1	0
Cdc123	0.0802626	0.0499331	0.52	0.438	1	Cdc123	0
Nfatc2	0.186186	0.0498677	0.187	0.135	1	Nfatc2	0
Ang	0.816043	0.0498161	0.263	0.243	1	Ang	0
Dmxl1	0.106176	0.0498151	0.394	0.318	1	Dmxl1	0
Xpc	0.176834	0.0497971	0.187	0.134	1	Xpc	0
Ogfod2	0.223877	0.0497322	0.146	0.114	1	Ogfod2	0
Ddx52	0.284849	0.0496406	0.288	0.234	1	Ddx52	0
Coq5	0.122057	0.0496166	0.288	0.222	1	Coq5	0
Eif2b2	0.663119	0.0495595	0.338	0.306	1	Eif2b2	0
Gm17251	0.0115648	0.0495402	0.106	0.048	1	Gm17251	0
Daglb	0.0897714	0.0495267	0.702	0.627	1	Daglb	0
Pisd	0.0054079	0.0495036	0.485	0.376	1	Pisd	0
Mcmbp	0.16853	0.0495	0.318	0.255	1	Mcmbp	0
Rbm38	0.194196	0.049456	0.141	0.097	1	Rbm38	0
Fem1c	0.243653	0.0494546	0.242	0.194	1	Fem1c	0
Syf2	0.597752	0.049386	0.793	0.761	1	Syf2	0
Parp2	0.208381	0.0493634	0.449	0.39	1	Parp2	0
Rfc5	0.187381	0.0493322	0.172	0.121	1	Rfc5	0
Snx24	0.214606	0.0493117	0.505	0.439	1	Snx24	0
Cep290	0.382672	0.0493089	0.162	0.124	1	Cep290	0
Itm2b	0.490525	0.0492703	0.995	0.999	1	Itm2b	0
Man2b1	0.562473	0.0492257	0.949	0.929	1	Man2b1	0
Yipf4	0.142081	0.0491938	0.556	0.483	1	Yipf4	0
Ormdl3	0.168656	0.0491822	0.253	0.194	1	Ormdl3	0
Taf15	0.711865	0.0491253	0.308	0.278	1	Taf15	0
Hsd17b11	0.0517546	0.0491189	0.449	0.369	1	Hsd17b11	0
Zyg11b	0.307831	0.0491157	0.202	0.156	1	Zyg11b	0
Vkorc1	0.105344	0.0491011	0.732	0.657	1	Vkorc1	0
Vrk2	0.242912	0.0490899	0.273	0.219	1	Vrk2	0
Pilrb1	0.053102	0.0489374	0.106	0.056	1	Pilrb1	0
Abraxas2	0.444451	0.0489342	0.46	0.412	1	Abraxas2	0
Golph3	0.097881	0.0489276	0.389	0.317	1	Golph3	0
Rnf181	0.0505786	0.0489217	0.242	0.172	1	Rnf181	0
Slc30a6	0.0320803	0.048911	0.187	0.119	1	Slc30a6	0
Dpysl3	0.0308875	0.0488312	0.131	0.078	1	Dpysl3	0
Mrs2	0.383401	0.0488058	0.177	0.141	1	Mrs2	0
2610035D17Rik	0.045886	0.0487643	0.116	0.063	1	2610035D17Rik	0
Slc35a3	0.299905	0.0487404	0.106	0.072	1	Slc35a3	0
Gfpt1	0.134432	0.0487395	0.197	0.139	1	Gfpt1	0
Rcn2	0.252027	0.0486956	0.424	0.361	1	Rcn2	0
Setd4	0.295356	0.0486956	0.126	0.092	1	Setd4	0
Etv1	0.0379204	0.0486819	0.131	0.073	1	Etv1	0
Rrad	0.341625	0.048616	0.288	0.238	1	Rrad	0
Ino80d	0.477121	0.0486155	0.217	0.179	1	Ino80d	0
Notch1	0.349061	0.0486048	0.157	0.118	1	Notch1	0
Ankrd50	0.0422461	0.0485832	0.222	0.152	1	Ankrd50	0
AU020206	0.979058	0.048556	0.348	0.344	1	AU020206	0
Tars	0.667498	0.0485377	0.313	0.297	1	Tars	0
Atxn7l3b	0.948007	0.0485363	0.51	0.505	1	Atxn7l3b	0
Cactin	0.0711243	0.0485361	0.157	0.098	1	Cactin	0
Ptprj	0.263462	0.0484646	0.394	0.334	1	Ptprj	0
Cog4	0.489173	0.0484396	0.187	0.155	1	Cog4	0
Cep192	0.365854	0.0484163	0.152	0.116	1	Cep192	0
1190007I07Rik	0.271827	0.0484114	0.237	0.186	1	1190007I07Rik	0
Mdm4	0.115659	0.0483915	0.212	0.153	1	Mdm4	0
Agap1	0.456127	0.0483824	0.308	0.264	1	Agap1	0
Pmf1	0.424751	0.0483751	0.212	0.172	1	Pmf1	0
Kras	0.00271395	0.0483632	0.586	0.463	1	Kras	0
Ttc39b	0.0729661	0.0482746	0.152	0.095	1	Ttc39b	0
Cop1	0.5201	0.0482627	0.343	0.306	1	Cop1	0
Stk24	0.751004	0.0482211	0.429	0.401	1	Stk24	0
Uvrag	0.0251417	0.0482043	0.419	0.33	1	Uvrag	0
Pfkfb4	0.351125	0.0481639	0.247	0.202	1	Pfkfb4	0
Snupn	0.0126711	0.0481631	0.136	0.073	1	Snupn	0
Isg20l2	0.0536142	0.0481488	0.121	0.069	1	Isg20l2	0
Mdp1	0.328671	0.0481285	0.515	0.459	1	Mdp1	0
Gins2	0.453121	0.0481255	0.172	0.136	1	Gins2	0
Maged1	0.401816	0.0480935	0.232	0.224	1	Maged1	0
Cd101	0.223752	0.0480803	0.157	0.111	1	Cd101	0
AY036118	0.807701	0.0480563	0.985	0.978	1	AY036118	0
Ranbp10	0.521903	0.0480449	0.202	0.171	1	Ranbp10	0
Fam78a	0.0225313	0.0480231	0.101	0.047	1	Fam78a	0
Sgpp1	0.418761	0.0480136	0.202	0.166	1	Sgpp1	0
Ngrn	0.0902916	0.0479813	0.227	0.162	1	Ngrn	0
Sh2d1b1	0.464645	0.0479802	0.46	0.422	1	Sh2d1b1	0
Spsb3	0.490967	0.0479794	0.333	0.291	1	Spsb3	0
Fam234b	0.025013	0.0478724	0.111	0.056	1	Fam234b	0
Retreg3	0.446516	0.0477754	0.182	0.147	1	Retreg3	0
Smg7	0.345474	0.0477716	0.157	0.118	1	Smg7	0
Fam118a	0.00836034	0.0477136	0.131	0.067	1	Fam118a	0
Apaf1	0.553302	0.0476921	0.131	0.113	1	Apaf1	0
Fam53a	0.0524058	0.0476639	0.343	0.265	1	Fam53a	0
Gm14305	0.0632629	0.0476631	0.121	0.069	1	Gm14305	0
Tent5a	0.588005	0.0476616	0.323	0.286	1	Tent5a	0
Mtap	0.000521623	0.0476464	0.283	0.179	1	Mtap	0
Prpf4	0.276107	0.0476406	0.157	0.114	1	Prpf4	0
Stx12	0.394281	0.0476057	0.429	0.379	1	Stx12	0
Pdlim7	0.625856	0.0476041	0.662	0.65	1	Pdlim7	0
Zbtb7a	0.388382	0.0475995	0.581	0.595	1	Zbtb7a	0
Mis18a	0.0120525	0.047584	0.202	0.127	1	Mis18a	0
Orai3	0.422121	0.0475562	0.379	0.329	1	Orai3	0
Acap2	0.249103	0.0475178	0.419	0.356	1	Acap2	0
Arf1	0.553435	0.0474582	0.929	0.929	1	Arf1	0
Nmral1	0.3089	0.0474423	0.121	0.087	1	Nmral1	0
Aif1	0.683653	0.0473991	0.843	0.822	1	Aif1	0
Aida	0.0709413	0.0473865	0.333	0.265	1	Aida	0
Idh3g	0.386979	0.0473812	0.621	0.568	1	Idh3g	0
Pom121	0.659804	0.0473522	0.217	0.189	1	Pom121	0
Rgs12	0.703555	0.0472726	0.182	0.157	1	Rgs12	0
Hsf2	0.245056	0.0472231	0.146	0.104	1	Hsf2	0
Eaf1	0.117823	0.0471708	0.192	0.134	1	Eaf1	0
Gtf2e2	0.348521	0.047139	0.308	0.26	1	Gtf2e2	0
Dctn2	0.310089	0.0471334	0.848	0.802	1	Dctn2	0
Psmg1	0.155351	0.0471333	0.343	0.277	1	Psmg1	0
Prim2	0.202405	0.0471079	0.111	0.072	1	Prim2	0
Cpsf6	0.0745811	0.0470998	0.348	0.271	1	Cpsf6	0
Aamdc	0.182631	0.0470726	0.434	0.366	1	Aamdc	0
Mppe1	0.166603	0.0470675	0.207	0.152	1	Mppe1	0
Alg5	0.0900963	0.0470039	0.707	0.626	1	Alg5	0
Hcfc1	0.301619	0.046983	0.278	0.228	1	Hcfc1	0
Grsf1	0.357967	0.0469776	0.303	0.252	1	Grsf1	0
Rsrp1	0.583806	0.0469588	0.783	0.8	1	Rsrp1	0
Tbc1d1	0.559058	0.0468868	0.313	0.275	1	Tbc1d1	0
Ube2w	0.194751	0.0468816	0.273	0.217	1	Ube2w	0
Lpar6	0.0781774	0.0468559	0.167	0.11	1	Lpar6	0
2310001H17Rik	0.266115	0.046787	0.111	0.075	1	2310001H17Rik	0
Brip1os	0.0525409	0.0467715	0.177	0.115	1	Brip1os	0
Nuak1	0.217049	0.0467139	0.121	0.08	1	Nuak1	0
Lpgat1	0.917478	0.0467104	0.263	0.251	1	Lpgat1	0
Mkrn2	0.133182	0.046703	0.187	0.135	1	Mkrn2	0
Prrc2a	0.638614	0.0466965	0.485	0.45	1	Prrc2a	0
U2surp	0.482727	0.046635	0.556	0.509	1	U2surp	0
Pqlc3	0.283251	0.0466248	0.51	0.449	1	Pqlc3	0
Zfyve26	0.202514	0.046601	0.126	0.084	1	Zfyve26	0
Zfp598	0.281075	0.0465888	0.197	0.15	1	Zfp598	0
Creld1	0.570046	0.0465827	0.237	0.207	1	Creld1	0
Psmb8	0.983441	0.0465188	0.914	0.912	1	Psmb8	0
Dzip3	0.00850731	0.0464894	0.106	0.048	1	Dzip3	0
Katna1	0.0421892	0.0464429	0.343	0.265	1	Katna1	0
Ctbp1	0.0285522	0.0463949	0.636	0.543	1	Ctbp1	0
Atg3	0.168849	0.0463583	0.717	0.649	1	Atg3	0
Nubpl	0.0837089	0.0463542	0.172	0.113	1	Nubpl	0
Lsm6	0.569898	0.0462585	0.722	0.688	1	Lsm6	0
Chd7	0.786167	0.0462479	0.374	0.348	1	Chd7	0
Edem3	0.682895	0.0462223	0.111	0.092	1	Edem3	0
Ddx46	0.054986	0.0462168	0.601	0.517	1	Ddx46	0
Cyb5r4	0.657104	0.0461871	0.404	0.369	1	Cyb5r4	0
Gsk3a	0.280793	0.0461765	0.359	0.303	1	Gsk3a	0
Traf5	0.0978734	0.0460858	0.202	0.142	1	Traf5	0
Lancl2	0.0727754	0.0460801	0.106	0.058	1	Lancl2	0
Gfm2	0.177444	0.0460396	0.141	0.095	1	Gfm2	0
Erich1	0.279878	0.0460323	0.268	0.214	1	Erich1	0
Smc4	0.0806593	0.0460215	0.439	0.358	1	Smc4	0
Micos10	0.559883	0.0460139	0.909	0.894	1	Micos10	0
Gm2000	0.378995	0.0460068	0.364	0.312	1	Gm2000	0
Med17	0.453986	0.0460064	0.242	0.202	1	Med17	0
Atg16l1	0.456686	0.0459943	0.162	0.145	1	Atg16l1	0
Ppp1r7	0.458927	0.0459902	0.394	0.349	1	Ppp1r7	0
Lilra6	0.0166341	0.0459885	0.111	0.054	1	Lilra6	0
Nit1	0.255941	0.0459686	0.268	0.26	1	Nit1	0
Fancl	0.0989114	0.0459491	0.146	0.093	1	Fancl	0
Ykt6	0.202659	0.0459488	0.444	0.38	1	Ykt6	0
Cep57	0.371222	0.045911	0.192	0.152	1	Cep57	0
Rnf38	0.510793	0.0458945	0.141	0.111	1	Rnf38	0
Dync1h1	0.0934958	0.0458669	0.667	0.595	1	Dync1h1	0
Chordc1	0.559511	0.0458491	0.394	0.353	1	Chordc1	0
Vdac3	0.526059	0.0458355	0.828	0.796	1	Vdac3	0
Dpm2	0.206493	0.0458135	0.646	0.579	1	Dpm2	0
Zdhhc21	0.278839	0.0458122	0.126	0.088	1	Zdhhc21	0
Hk2	0.0244455	0.0458026	0.283	0.204	1	Hk2	0
Ophn1	0.804553	0.0457568	0.237	0.217	1	Ophn1	0
Hat1	0.671578	0.0457448	0.379	0.345	1	Hat1	0
Srfbp1	0.390377	0.0457209	0.152	0.118	1	Srfbp1	0
Faf1	0.475077	0.0457184	0.283	0.241	1	Faf1	0
Zfand6	0.707863	0.0457183	0.601	0.583	1	Zfand6	0
Csf2ra	0.593797	0.0457117	0.909	0.894	1	Csf2ra	0
Arid3b	0.182085	0.0456584	0.116	0.074	1	Arid3b	0
Rgs18	0.487313	0.0456116	0.197	0.161	1	Rgs18	0
Slc39a6	0.145981	0.045599	0.247	0.188	1	Slc39a6	0
Btaf1	0.640245	0.0455894	0.253	0.244	1	Btaf1	0
Fundc1	0.0922999	0.0455571	0.354	0.281	1	Fundc1	0
Scamp2	0.227249	0.0454873	0.707	0.645	1	Scamp2	0
Emc1	0.0323663	0.0454622	0.273	0.198	1	Emc1	0
Nrm	0.00763912	0.0454552	0.207	0.129	1	Nrm	0
Msh2	0.500695	0.0454387	0.141	0.125	1	Msh2	0
Ikbip	0.226303	0.0454006	0.202	0.151	1	Ikbip	0
Stk11ip	0.138914	0.0453787	0.136	0.089	1	Stk11ip	0
Snhg6	0.171938	0.0453708	0.379	0.313	1	Snhg6	0
Sfxn5	0.0168805	0.0452954	0.116	0.058	1	Sfxn5	0
Cdkn2aipnl	0.114541	0.045282	0.399	0.329	1	Cdkn2aipnl	0
Stau1	0.0120848	0.0452497	0.222	0.144	1	Stau1	0
Pomgnt1	0.328857	0.0452457	0.172	0.13	1	Pomgnt1	0
Exoc4	0.452707	0.0452454	0.283	0.28	1	Exoc4	0
Ptger4	0.0588766	0.045215	0.253	0.187	1	Ptger4	0
Rtl8b	0.0164561	0.0452022	0.278	0.197	1	Rtl8b	0
Cdc27	0.127855	0.0451996	0.146	0.095	1	Cdc27	0
B3glct	0.300728	0.045197	0.157	0.132	1	B3glct	0
Vps13b	0.310863	0.0451968	0.167	0.126	1	Vps13b	0
AI467606	0.0982063	0.045142	0.263	0.197	1	AI467606	0
St8sia4	0.0281935	0.0451284	0.207	0.14	1	St8sia4	0
Auh	0.017149	0.0451215	0.394	0.308	1	Auh	0
0610010K14Rik	0.447193	0.045101	0.576	0.526	1	0610010K14Rik	0
Pip4p2	0.294348	0.0450259	0.192	0.146	1	Pip4p2	0
Jup	0.125814	0.0450072	0.237	0.178	1	Jup	0
Sppl2b	0.73225	0.0449553	0.141	0.121	1	Sppl2b	0
Bloc1s3	0.139484	0.0449486	0.197	0.142	1	Bloc1s3	0
Atad2b	0.741476	0.0449442	0.242	0.24	1	Atad2b	0
Srpr	0.0645875	0.04493	0.561	0.481	1	Srpr	0
Eif4e3	0.0112282	0.0449045	0.384	0.288	1	Eif4e3	0
Wdr82	0.439812	0.0448863	0.187	0.182	1	Wdr82	0
Fam172a	0.470703	0.044886	0.263	0.224	1	Fam172a	0
Exoc7	0.708122	0.0448685	0.338	0.317	1	Exoc7	0
Slc16a6	0.6085	0.0448446	0.152	0.135	1	Slc16a6	0
Galns	0.557627	0.0448079	0.313	0.275	1	Galns	0
Gm49980	0.117999	0.0447846	0.131	0.084	1	Gm49980	0
Rps6kb1	0.251362	0.0447712	0.253	0.198	1	Rps6kb1	0
Fibp	0.50191	0.0447708	0.682	0.64	1	Fibp	0
Lyrm1	0.252217	0.0447489	0.106	0.075	1	Lyrm1	0
Pts	0.757927	0.0447133	0.359	0.349	1	Pts	0
Ccdc51	0.137349	0.0446899	0.101	0.059	1	Ccdc51	0
Abcb8	0.14922	0.0446705	0.101	0.09	1	Abcb8	0
Arid4b	0.126509	0.0446403	0.53	0.455	1	Arid4b	0
Zfp395	0.0701195	0.0446128	0.152	0.095	1	Zfp395	0
2810006K23Rik	0.305973	0.0446012	0.172	0.129	1	2810006K23Rik	0
G3bp1	0.187387	0.044596	0.662	0.595	1	G3bp1	0
Psma4	0.642366	0.0445669	0.833	0.804	1	Psma4	0
Fam234a	0.18685	0.0445303	0.49	0.425	1	Fam234a	0
Crtc2	0.178887	0.0445206	0.131	0.119	1	Crtc2	0
Tpd52	0.560531	0.0445098	0.955	0.938	1	Tpd52	0
Tsc22d1	0.462601	0.0445092	0.207	0.219	1	Tsc22d1	0
Mpeg1	0.232539	0.0444982	0.924	0.954	1	Mpeg1	0
H2afy	0.386201	0.0444898	0.798	0.755	1	H2afy	0
Acsl5	0.386031	0.0444521	0.485	0.432	1	Acsl5	0
Elk4	0.144226	0.0444138	0.162	0.111	1	Elk4	0
Decr2	0.40726	0.0444115	0.146	0.111	1	Decr2	0
Ciao1	0.0967175	0.0444109	0.343	0.272	1	Ciao1	0
Cep295	0.270629	0.0443942	0.116	0.089	1	Cep295	0
Rpap3	0.463511	0.0443565	0.146	0.114	1	Rpap3	0
2023-03-05	0.521714	0.0443406	0.692	0.65	1	2023-03-05	0
Lpxn	0.243064	0.0443035	0.662	0.6	1	Lpxn	0
Hipk3	0.0449351	0.0442998	0.232	0.161	1	Hipk3	0
Cluap1	0.378865	0.0442833	0.192	0.151	1	Cluap1	0
Nudt5	0.186716	0.0442643	0.364	0.304	1	Nudt5	0
Mis12	0.101383	0.0442487	0.207	0.146	1	Mis12	0
Nfatc3	0.303812	0.0442417	0.217	0.171	1	Nfatc3	0
Phax	0.692921	0.0441913	0.576	0.553	1	Phax	0
Mdc1	0.147033	0.0441392	0.126	0.082	1	Mdc1	0
Sh3bp5l	0.133604	0.0441201	0.172	0.118	1	Sh3bp5l	0
Cpsf4	0.385578	0.0441069	0.106	0.075	1	Cpsf4	0
Zfp871	0.15969	0.0440806	0.187	0.14	1	Zfp871	0
Zfp512	0.29146	0.0440599	0.106	0.072	1	Zfp512	0
Stim2	0.177575	0.0440457	0.202	0.149	1	Stim2	0
Tbc1d10a	0.49171	0.0440287	0.303	0.261	1	Tbc1d10a	0
Gmps	0.548628	0.0439985	0.328	0.288	1	Gmps	0
Sfmbt1	0.504946	0.0439545	0.172	0.145	1	Sfmbt1	0
Lipe	0.00287454	0.0439131	0.157	0.085	1	Lipe	0
Trmt10b	0.0193419	0.0438999	0.182	0.113	1	Trmt10b	0
Rbck1	0.0177092	0.0438745	0.535	0.437	1	Rbck1	0
Pin4	0.0982	0.0438419	0.682	0.61	1	Pin4	0
Thumpd3	0.519011	0.0438288	0.323	0.283	1	Thumpd3	0
Topors	0.468608	0.0438076	0.247	0.208	1	Topors	0
Dbp	0.0629088	0.0437891	0.227	0.166	1	Dbp	0
Eif2b3	0.310362	0.0437393	0.207	0.161	1	Eif2b3	0
Aff4	0.13578	0.043721	0.343	0.281	1	Aff4	0
Arfip2	0.681627	0.0437164	0.217	0.2	1	Arfip2	0
Tardbp	0.168593	0.043713	0.364	0.301	1	Tardbp	0
Cpt1a	0.70857	0.0436374	0.247	0.225	1	Cpt1a	0
Cdc73	0.767615	0.0436181	0.182	0.167	1	Cdc73	0
Kdsr	0.615365	0.0436174	0.162	0.135	1	Kdsr	0
Sde2	0.795257	0.0435612	0.343	0.319	1	Sde2	0
Eps15	0.407247	0.0435262	0.409	0.36	1	Eps15	0
Stard5	0.101118	0.0434635	0.101	0.057	1	Stard5	0
Sipa1	0.665618	0.0434555	0.449	0.415	1	Sipa1	0
Sppl2a	0.251708	0.0434498	0.581	0.519	1	Sppl2a	0
Bach2	0.528336	0.0434361	0.101	0.077	1	Bach2	0
Dcp2	0.633288	0.0434361	0.146	0.123	1	Dcp2	0
Qsox2	0.391631	0.0434317	0.101	0.075	1	Qsox2	0
Ybx1	0.324403	0.0434233	0.985	0.989	1	Ybx1	0
Adap2	0.471248	0.0434223	0.465	0.417	1	Adap2	0
Arl6ip1	0.679046	0.0433488	0.869	0.849	1	Arl6ip1	0
Ap3d1	0.534911	0.0433424	0.419	0.412	1	Ap3d1	0
Ppp1r1a	0.0239436	0.0433316	0.172	0.113	1	Ppp1r1a	0
Gm26782	0.868269	0.0433275	0.192	0.181	1	Gm26782	0
Ccdc130	0.1802	0.0433169	0.157	0.109	1	Ccdc130	0
Rbm22	0.138459	0.0432966	0.399	0.33	1	Rbm22	0
Ppil1	0.0629691	0.04328	0.268	0.196	1	Ppil1	0
Ext2	0.249536	0.0432749	0.364	0.307	1	Ext2	0
Phtf2	0.12038	0.0431302	0.116	0.071	1	Phtf2	0
Synrg	0.256723	0.0431214	0.379	0.321	1	Synrg	0
Apmap	0.106494	0.0430915	0.192	0.136	1	Apmap	0
Dok2	0.0627491	0.0430682	0.348	0.277	1	Dok2	0
Tbca	0.404885	0.0430095	0.924	0.895	1	Tbca	0
Ripk3	0.230186	0.0429563	0.126	0.085	1	Ripk3	0
Zswim7	0.312073	0.0429312	0.152	0.111	1	Zswim7	0
Plbd1	0.279984	0.042923	0.212	0.171	1	Plbd1	0
Stard7	0.000850834	0.0429129	0.187	0.103	1	Stard7	0
Smcr8	0.290903	0.0429097	0.116	0.087	1	Smcr8	0
Cbx4	0.243021	0.0428673	0.141	0.099	1	Cbx4	0
2900026A02Rik	0.0487316	0.0428666	0.273	0.203	1	2900026A02Rik	0
Med30	0.105227	0.0428366	0.571	0.494	1	Med30	0
Sec23ip	0.384377	0.0427707	0.177	0.137	1	Sec23ip	0
Pan3	0.238722	0.0427651	0.273	0.218	1	Pan3	0
Vmp1	0.413829	0.0427441	0.601	0.552	1	Vmp1	0
Mast3	0.334079	0.0427307	0.227	0.181	1	Mast3	0
Map3k10	0.262276	0.0426462	0.192	0.147	1	Map3k10	0
Rdm1	0.6882	0.0426014	0.318	0.287	1	Rdm1	0
Rbm14	0.151468	0.042548	0.126	0.115	1	Rbm14	0
Id3	0.0653956	0.0424882	0.253	0.191	1	Id3	0
Zfp869	0.618819	0.0424812	0.121	0.108	1	Zfp869	0
Nubp2	0.771081	0.0424667	0.384	0.359	1	Nubp2	0
Smg6	0.0392686	0.0424294	0.263	0.191	1	Smg6	0
Actr6	0.269448	0.0424147	0.167	0.123	1	Actr6	0
Mcoln1	0.0521544	0.042346	0.172	0.11	1	Mcoln1	0
Psmd4	0.754749	0.0423316	0.803	0.797	1	Psmd4	0
Mllt6	0.728506	0.0423255	0.152	0.134	1	Mllt6	0
Cnot3	0.637069	0.0423181	0.318	0.285	1	Cnot3	0
2700062C07Rik	0.225427	0.0423126	0.172	0.125	1	2700062C07Rik	0
Parn	0.351045	0.0422995	0.116	0.083	1	Parn	0
Bclaf1	0.475284	0.0422868	0.535	0.488	1	Bclaf1	0
Sgk1	0.876964	0.0422295	0.596	0.577	1	Sgk1	0
Cox19	0.41067	0.0422036	0.495	0.444	1	Cox19	0
Npat	0.24312	0.0422024	0.106	0.069	1	Npat	0
Stambp	0.0273381	0.0422018	0.298	0.215	1	Stambp	0
Cd3eap	0.713667	0.0421928	0.237	0.21	1	Cd3eap	0
Sumf2	0.326183	0.0421774	0.293	0.243	1	Sumf2	0
Mbd5	0.0225208	0.0421426	0.131	0.075	1	Mbd5	0
Cnp	0.669084	0.0420309	0.343	0.317	1	Cnp	0
Zfp362	0.0221955	0.0420277	0.152	0.088	1	Zfp362	0
Virma	0.433736	0.0420172	0.237	0.196	1	Virma	0
Pfkl	0.298829	0.0420107	0.268	0.217	1	Pfkl	0
Arhgdib	0.375653	0.0420067	0.98	0.964	1	Arhgdib	0
1110038F14Rik	0.137708	0.0419976	0.449	0.385	1	1110038F14Rik	0
Timm21	0.0217397	0.0419959	0.273	0.198	1	Timm21	0
Fut8	0.184815	0.041992	0.162	0.115	1	Fut8	0
Rbm45	0.0716634	0.0419452	0.116	0.067	1	Rbm45	0
Crat	0.166802	0.0418815	0.313	0.255	1	Crat	0
Acadm	0.713624	0.0418511	0.621	0.593	1	Acadm	0
Evi5	0.145969	0.0417894	0.288	0.225	1	Evi5	0
Asxl2	0.837012	0.0417667	0.293	0.274	1	Asxl2	0
Mlxip	0.118019	0.0417662	0.162	0.11	1	Mlxip	0
Asb3	0.136387	0.0417618	0.146	0.097	1	Asb3	0
Proser1	0.357794	0.0417267	0.172	0.132	1	Proser1	0
Josd1	0.102944	0.0417026	0.192	0.135	1	Josd1	0
Crebzf	0.343306	0.0416134	0.141	0.104	1	Crebzf	0
Pex14	0.0034194	0.0415696	0.283	0.193	1	Pex14	0
Commd6	0.67068	0.0415486	0.702	0.677	1	Commd6	0
Atf4	0.475298	0.0414808	0.758	0.715	1	Atf4	0
Cmip	0.099673	0.0414738	0.53	0.463	1	Cmip	0
Vps37c	0.552199	0.0414448	0.242	0.207	1	Vps37c	0
Cog5	0.356706	0.0414289	0.192	0.15	1	Cog5	0
Cdkn2aip	0.227029	0.0414086	0.141	0.099	1	Cdkn2aip	0
Ly96	0.0814608	0.0413842	0.46	0.385	1	Ly96	0
Topbp1	0.366083	0.0413759	0.192	0.152	1	Topbp1	0
Pex6	0.541985	0.0413574	0.237	0.202	1	Pex6	0
Pcid2	0.006949	0.0413549	0.172	0.099	1	Pcid2	0
Zfp1	0.540351	0.0413455	0.101	0.077	1	Zfp1	0
Slc7a6os	0.184226	0.0413018	0.126	0.083	1	Slc7a6os	0
Fxr2	0.180686	0.0412764	0.288	0.23	1	Fxr2	0
Txn2	0.418054	0.0412712	0.702	0.653	1	Txn2	0
Klhl21	0.005712	0.0412396	0.136	0.071	1	Klhl21	0
Zmym1	0.0987517	0.0412392	0.121	0.073	1	Zmym1	0
Bptf	0.79842	0.0412367	0.52	0.5	1	Bptf	0
Fam160b2	0.126685	0.0412302	0.177	0.123	1	Fam160b2	0
Ddx3x	0.0414627	0.041228	0.616	0.53	1	Ddx3x	0
Gcdh	0.0941214	0.0411775	0.182	0.124	1	Gcdh	0
Tmub1	0.245635	0.0411436	0.187	0.14	1	Tmub1	0
Bend4	0.0925721	0.0411433	0.131	0.083	1	Bend4	0
Hmgn5	0.0790303	0.0411344	0.303	0.238	1	Hmgn5	0
Tdrkh	0.214826	0.0411279	0.167	0.12	1	Tdrkh	0
Slc30a9	0.271665	0.0411079	0.217	0.17	1	Slc30a9	0
Surf6	0.194151	0.0410817	0.116	0.075	1	Surf6	0
Rfc3	0.181864	0.0410524	0.207	0.153	1	Rfc3	0
Siah1a	0.528872	0.0410501	0.192	0.16	1	Siah1a	0
Bcl9	0.0559202	0.0410365	0.106	0.059	1	Bcl9	0
Cpsf7	0.328116	0.0410124	0.222	0.176	1	Cpsf7	0
Trmt11	0.0251811	0.0410105	0.111	0.057	1	Trmt11	0
Slc25a51	0.194576	0.0409751	0.313	0.252	1	Slc25a51	0
Slc12a7	0.359119	0.0409621	0.162	0.123	1	Slc12a7	0
Ypel5	0.553085	0.0409104	0.475	0.432	1	Ypel5	0
Dnajb4	0.280009	0.0408464	0.146	0.105	1	Dnajb4	0
Tbl1xr1	0.155369	0.0407909	0.298	0.239	1	Tbl1xr1	0
Btrc	0.143135	0.0407898	0.121	0.077	1	Btrc	0
Rhbdd2	0.334368	0.0407713	0.116	0.085	1	Rhbdd2	0
Eogt	0.0624077	0.0407601	0.106	0.058	1	Eogt	0
Snu13	0.234529	0.0406614	0.788	0.734	1	Snu13	0
Svbp	0.472586	0.0406581	0.778	0.738	1	Svbp	0
Nudcd2	0.71327	0.0406196	0.434	0.402	1	Nudcd2	0
Mgrn1	0.206117	0.0406049	0.343	0.283	1	Mgrn1	0
Larp1b	0.684346	0.0405958	0.247	0.231	1	Larp1b	0
Pogz	0.097277	0.0405639	0.136	0.087	1	Pogz	0
Gtpbp8	0.172569	0.0405429	0.217	0.161	1	Gtpbp8	0
Pycr2	0.0521186	0.0405428	0.545	0.459	1	Pycr2	0
Fam168b	0.597763	0.040528	0.389	0.35	1	Fam168b	0
Ggta1	0.108373	0.0405257	0.182	0.127	1	Ggta1	0
Zfp991	0.218174	0.0405219	0.101	0.064	1	Zfp991	0
Ormdl2	0.470153	0.0404974	0.652	0.606	1	Ormdl2	0
Zfp266	0.0987416	0.0404793	0.101	0.058	1	Zfp266	0
Fra10ac1	0.904651	0.0404705	0.227	0.213	1	Fra10ac1	0
Lemd3	0.338546	0.0404404	0.126	0.092	1	Lemd3	0
Mapkapk2	0.152819	0.0404316	0.667	0.597	1	Mapkapk2	0
Nt5m	0.1266	0.0403904	0.253	0.191	1	Nt5m	0
Ascc2	0.111319	0.0403451	0.167	0.114	1	Ascc2	0
Immp1l	0.334951	0.0403226	0.444	0.387	1	Immp1l	0
Fip1l1	0.0244664	0.0402792	0.48	0.392	1	Fip1l1	0
Tmem170b	0.361535	0.0402582	0.116	0.083	1	Tmem170b	0
Psmb2	0.604982	0.0402476	0.899	0.9	1	Psmb2	0
Prpf3	0.616341	0.0402423	0.131	0.11	1	Prpf3	0
Cops2	0.297192	0.0402321	0.429	0.371	1	Cops2	0
Ptges2	0.271917	0.0401698	0.253	0.202	1	Ptges2	0
Dedd2	0.0317957	0.0401637	0.162	0.1	1	Dedd2	0
Ppp1r13b	0.348231	0.0401517	0.157	0.142	1	Ppp1r13b	0
Mapk6	0.377943	0.0401172	0.207	0.165	1	Mapk6	0
Crkl	0.451995	0.0399996	0.146	0.115	1	Crkl	0
Arpc5	0.342447	0.0399963	0.965	0.939	1	Arpc5	0
Bloc1s6	0.50616	0.0399802	0.288	0.248	1	Bloc1s6	0
Mettl6	0.560954	0.0399729	0.197	0.165	1	Mettl6	0
Abhd4	0.626791	0.0399624	0.253	0.22	1	Abhd4	0
Car9	0.268479	0.0399368	0.106	0.071	1	Car9	0
Clasrp	0.176671	0.0399141	0.111	0.071	1	Clasrp	0
Casp1	0.71418	0.0398697	0.5	0.479	1	Casp1	0
Rpl9	0.0777938	0.0398273	0.99	0.999	1	Rpl9	0
Slc25a14	0.098545	0.0397774	0.121	0.073	1	Slc25a14	0
Fmnl2	0.415417	0.0397454	0.141	0.115	1	Fmnl2	0
Ube2d1	0.290007	0.0397405	0.278	0.225	1	Ube2d1	0
Mpv17l2	0.343364	0.0397233	0.389	0.337	1	Mpv17l2	0
Igsf6	0.0688182	0.0397067	0.434	0.36	1	Igsf6	0
Alkbh2	0.649849	0.0396797	0.268	0.262	1	Alkbh2	0
Dmac2	0.176466	0.0396682	0.152	0.105	1	Dmac2	0
Tor1b	0.318629	0.0396412	0.389	0.338	1	Tor1b	0
Nacc1	0.0513731	0.0396246	0.217	0.152	1	Nacc1	0
Supt5	0.141646	0.0396184	0.53	0.458	1	Supt5	0
Utp14b	0.362042	0.0396042	0.116	0.083	1	Utp14b	0
Spty2d1	0.00492116	0.0395772	0.414	0.306	1	Spty2d1	0
Ube3c	0.328855	0.0395693	0.172	0.13	1	Ube3c	0
Oip5os1	0.0413966	0.0395609	0.51	0.422	1	Oip5os1	0
Rnf11	0.535341	0.0395525	0.263	0.228	1	Rnf11	0
Ccdc127	0.139576	0.0395351	0.253	0.192	1	Ccdc127	0
Nt5c3	0.314511	0.0394743	0.232	0.196	1	Nt5c3	0
Cplane1	0.347413	0.0394476	0.111	0.082	1	Cplane1	0
Chd1	0.592885	0.0394142	0.338	0.301	1	Chd1	0
Azin2	0.419353	0.0393727	0.131	0.099	1	Azin2	0
Eif3a	0.898725	0.0393712	0.823	0.837	1	Eif3a	0
Gphn	0.119976	0.0393154	0.162	0.11	1	Gphn	0
Cpsf3	0.351342	0.0392183	0.318	0.267	1	Cpsf3	0
S1pr2	0.546603	0.0392083	0.237	0.23	1	S1pr2	0
Foxo1	0.930291	0.0391943	0.116	0.108	1	Foxo1	0
Gpn1	0.204812	0.0391367	0.258	0.205	1	Gpn1	0
Clp1	0.428614	0.0390907	0.131	0.099	1	Clp1	0
Clk2	0.500719	0.0390887	0.136	0.106	1	Clk2	0
Osbpl2	0.719212	0.0390001	0.141	0.132	1	Osbpl2	0
Abl1	0.534828	0.0389871	0.253	0.215	1	Abl1	0
Arhgef12	0.222175	0.0389147	0.263	0.212	1	Arhgef12	0
Kbtbd2	0.258424	0.0388354	0.253	0.203	1	Kbtbd2	0
Gse1	0.449384	0.0387525	0.187	0.15	1	Gse1	0
Xpo1	0.665803	0.0387508	0.323	0.291	1	Xpo1	0
Siah2	0.156293	0.0386942	0.207	0.151	1	Siah2	0
Atl3	0.392568	0.0386864	0.313	0.266	1	Atl3	0
Clasp2	0.0220657	0.0386292	0.232	0.162	1	Clasp2	0
Nob1	0.0903275	0.03854	0.217	0.156	1	Nob1	0
Pdzd8	0.0250007	0.038536	0.197	0.126	1	Pdzd8	0
Map3k7	0.505731	0.0385295	0.177	0.145	1	Map3k7	0
Zcchc9	0.0661813	0.0385156	0.389	0.317	1	Zcchc9	0
Dpm1	0.202952	0.0384769	0.712	0.65	1	Dpm1	0
Ccni	0.0224601	0.0384703	0.53	0.434	1	Ccni	0
D8Ertd738e	0.665979	0.0384495	0.965	0.967	1	D8Ertd738e	0
Ppm1a	0.339327	0.0384438	0.46	0.405	1	Ppm1a	0
Galt	0.485576	0.0384342	0.217	0.198	1	Galt	0
Pik3ca	0.183789	0.038405	0.359	0.298	1	Pik3ca	0
Nelfb	0.0929238	0.0383973	0.338	0.272	1	Nelfb	0
Ubtd1	0.782306	0.0383409	0.505	0.498	1	Ubtd1	0
Ddx58	0.686202	0.038333	0.121	0.1	1	Ddx58	0
Nf1	0.148287	0.0383281	0.237	0.178	1	Nf1	0
Lipa	0.196348	0.0382954	0.934	0.894	1	Lipa	0
Wipi1	0.459486	0.0382918	0.131	0.101	1	Wipi1	0
Zc2hc1a	0.181426	0.0382889	0.141	0.095	1	Zc2hc1a	0
1600010M07Rik	0.115657	0.0382744	0.157	0.109	1	1600010M07Rik	0
Enc1	0.202462	0.0382739	0.116	0.075	1	Enc1	0
Ankhd1	0.457886	0.0382555	0.313	0.269	1	Ankhd1	0
Plekha1	0.545837	0.0381905	0.268	0.248	1	Plekha1	0
Zfp800	0.266222	0.0381781	0.232	0.184	1	Zfp800	0
Nkapd1	0.452584	0.0381725	0.177	0.141	1	Nkapd1	0
Il13ra1	0.3992	0.0381544	0.232	0.189	1	Il13ra1	0
Chmp1b	0.630197	0.0381512	0.263	0.235	1	Chmp1b	0
Pyroxd1	0.317704	0.0380973	0.121	0.087	1	Pyroxd1	0
Wbp1	0.44167	0.0380951	0.222	0.182	1	Wbp1	0
Zfp148	0.449686	0.0380817	0.374	0.327	1	Zfp148	0
Hck	0.755903	0.0380609	0.626	0.601	1	Hck	0
Chst12	0.320881	0.0379632	0.308	0.256	1	Chst12	0
Phf6	0.00112274	0.0379558	0.162	0.085	1	Phf6	0
Trp53inp1	0.000387559	0.0378885	0.141	0.062	1	Trp53inp1	0
Zfp384	0.435322	0.0378856	0.141	0.115	1	Zfp384	0
Srrm2	0.835492	0.0378854	0.854	0.851	1	Srrm2	0
Hspa14	0.0785509	0.0378731	0.414	0.343	1	Hspa14	0
Gxylt1	0.312593	0.0378596	0.152	0.113	1	Gxylt1	0
Nipa2	0.107556	0.0378289	0.535	0.463	1	Nipa2	0
Pttg1	0.339781	0.037815	0.54	0.488	1	Pttg1	0
Pip4k2b	0.121922	0.0378132	0.192	0.137	1	Pip4k2b	0
Slmap	0.654654	0.0377974	0.354	0.319	1	Slmap	0
Lyrm9	0.559134	0.0377892	0.167	0.151	1	Lyrm9	0
B4galnt1	0.42206	0.0377841	0.525	0.475	1	B4galnt1	0
Plekha5	0.752902	0.0377737	0.106	0.089	1	Plekha5	0
Ap3m1	0.478827	0.037741	0.212	0.175	1	Ap3m1	0
Tmem41b	0.0883515	0.0377194	0.232	0.17	1	Tmem41b	0
Rnf220	0.0919917	0.0376213	0.338	0.27	1	Rnf220	0
G6pc3	0.187102	0.037584	0.247	0.251	1	G6pc3	0
Gtpbp2	0.520894	0.0375817	0.359	0.325	1	Gtpbp2	0
Uckl1	0.67799	0.0375691	0.303	0.285	1	Uckl1	0
Tvp23b	0.33465	0.0375537	0.313	0.262	1	Tvp23b	0
Ankra2	0.164613	0.0375401	0.258	0.202	1	Ankra2	0
Eif3e	0.637459	0.0375247	0.753	0.722	1	Eif3e	0
Marcks	0.257377	0.0374964	0.773	0.715	1	Marcks	0
Cherp	0.0284203	0.0374595	0.232	0.163	1	Cherp	0
Oaz2	0.610442	0.0374291	0.227	0.234	1	Oaz2	0
3110056K07Rik	0.161001	0.0374024	0.106	0.066	1	3110056K07Rik	0
Dhx32	0.540208	0.0373897	0.283	0.245	1	Dhx32	0
Psme3	0.297915	0.0373875	0.303	0.254	1	Psme3	0
1700037H04Rik	0.410803	0.0373831	0.152	0.116	1	1700037H04Rik	0
Snx6	0.197475	0.03733	0.717	0.66	1	Snx6	0
Akip1	0.00486273	0.0372977	0.253	0.17	1	Akip1	0
Bcas3	0.778047	0.0372382	0.177	0.162	1	Bcas3	0
4921524J17Rik	0.0583413	0.0372307	0.263	0.193	1	4921524J17Rik	0
Zcchc24	0.2642	0.037226	0.162	0.118	1	Zcchc24	0
Ywhaq	0.826919	0.037149	0.864	0.851	1	Ywhaq	0
Tceanc2	0.171961	0.037146	0.222	0.168	1	Tceanc2	0
Inpp5d	0.0592682	0.0371327	0.702	0.615	1	Inpp5d	0
Casp3	0.2005	0.0371264	0.162	0.115	1	Casp3	0
Padi2	0.136296	0.0370499	0.167	0.115	1	Padi2	0
Hdac5	0.856193	0.037028	0.288	0.275	1	Hdac5	0
Rab6b	0.55175	0.0369867	0.157	0.127	1	Rab6b	0
Tfam	0.627817	0.0369593	0.212	0.183	1	Tfam	0
Mtif3	0.0325091	0.0368839	0.182	0.12	1	Mtif3	0
Tm2d1	0.0279437	0.0368681	0.616	0.527	1	Tm2d1	0
Ppm1g	0.767372	0.0368533	0.414	0.386	1	Ppm1g	0
Spata13	0.136333	0.0368321	0.157	0.11	1	Spata13	0
Birc2	0.303166	0.0368218	0.167	0.125	1	Birc2	0
Ndufs4	0.0636895	0.0367889	0.667	0.59	1	Ndufs4	0
Mxd1	0.167857	0.0367867	0.121	0.079	1	Mxd1	0
Wdfy3	0.826717	0.0367718	0.348	0.325	1	Wdfy3	0
Zfp131	0.0295252	0.0367587	0.288	0.215	1	Zfp131	0
Srf	0.0624082	0.0367163	0.162	0.106	1	Srf	0
Gon4l	0.381419	0.0366962	0.399	0.351	1	Gon4l	0
Dcaf12	0.00977709	0.0366536	0.455	0.358	1	Dcaf12	0
Nelfa	0.493985	0.0366374	0.197	0.162	1	Nelfa	0
Magohb	0.455785	0.0366203	0.212	0.173	1	Magohb	0
Dgkh	0.460413	0.0366196	0.136	0.129	1	Dgkh	0
Ormdl1	0.039493	0.0366172	0.258	0.186	1	Ormdl1	0
Slc25a33	0.0120635	0.0366105	0.273	0.189	1	Slc25a33	0
Ift74	0.215885	0.0365414	0.177	0.13	1	Ift74	0
Aldh7a1	0.630976	0.0365343	0.182	0.158	1	Aldh7a1	0
Dctpp1	0.202764	0.0365014	0.571	0.505	1	Dctpp1	0
Aim2	0.28587	0.0364917	0.293	0.241	1	Aim2	0
Rab29	0.522901	0.0364913	0.227	0.192	1	Rab29	0
Arfgap1	0.48731	0.0364737	0.146	0.115	1	Arfgap1	0
Isoc1	0.19756	0.0364673	0.273	0.222	1	Isoc1	0
Ids	0.117383	0.0364652	0.293	0.229	1	Ids	0
Fam91a1	0.599193	0.0364574	0.207	0.176	1	Fam91a1	0
Ndufaf4	0.46285	0.0364048	0.222	0.186	1	Ndufaf4	0
Tnpo2	0.105173	0.0363819	0.126	0.079	1	Tnpo2	0
Mapk8ip3	0.394928	0.0363753	0.106	0.115	1	Mapk8ip3	0
Med23	0.401584	0.0363135	0.131	0.098	1	Med23	0
Ints3	0.0595739	0.0362676	0.167	0.111	1	Ints3	0
Nup54	0.345211	0.0362399	0.222	0.179	1	Nup54	0
Zfp444	0.235002	0.0362152	0.222	0.173	1	Zfp444	0
Amd1	0.267155	0.0362129	0.167	0.123	1	Amd1	0
Bahd1	0.526303	0.0362042	0.101	0.077	1	Bahd1	0
Ttc7	0.856264	0.0361978	0.364	0.343	1	Ttc7	0
Dxo	0.00331243	0.0361865	0.283	0.194	1	Dxo	0
Abcd4	0.145604	0.0361836	0.146	0.099	1	Abcd4	0
Tsr3	0.0709761	0.0361565	0.293	0.231	1	Tsr3	0
Oga	0.763385	0.0361232	0.354	0.333	1	Oga	0
Tmtc3	0.10895	0.0361072	0.111	0.066	1	Tmtc3	0
Tdrd7	0.615557	0.0360856	0.177	0.149	1	Tdrd7	0
Cwc27	0.733403	0.0360845	0.217	0.209	1	Cwc27	0
Fbxo42	0.306276	0.0360608	0.146	0.149	1	Fbxo42	0
Rbm26	0.470233	0.0360495	0.348	0.304	1	Rbm26	0
Rnf169	0.780022	0.0360339	0.111	0.113	1	Rnf169	0
Zfp263	0.749945	0.0360094	0.177	0.17	1	Zfp263	0
Enoph1	0.110593	0.0359894	0.177	0.126	1	Enoph1	0
Trip4	0.6267	0.0359154	0.157	0.13	1	Trip4	0
Atxn7l1	0.489819	0.0358797	0.162	0.13	1	Atxn7l1	0
Zfp90	0.227058	0.035835	0.182	0.135	1	Zfp90	0
Saraf	0.864866	0.0357852	0.808	0.812	1	Saraf	0
Rfxap	0.0431051	0.0357776	0.525	0.443	1	Rfxap	0
Pank4	0.129792	0.0357258	0.106	0.067	1	Pank4	0
Cyld	0.39018	0.0357132	0.227	0.184	1	Cyld	0
Tbc1d13	0.435835	0.0357085	0.141	0.11	1	Tbc1d13	0
Lpin2	0.0529202	0.0356848	0.258	0.188	1	Lpin2	0
Pcbp2	0.271814	0.035635	0.874	0.873	1	Pcbp2	0
Ttc13	0.461648	0.0356283	0.152	0.135	1	Ttc13	0
Iscu	0.473358	0.0355926	0.798	0.757	1	Iscu	0
Ppp2r3d	0.642159	0.0355548	0.187	0.17	1	Ppp2r3d	0
Ddx27	0.481598	0.0355402	0.394	0.348	1	Ddx27	0
Atp13a3	0.731154	0.0354752	0.278	0.26	1	Atp13a3	0
Ppih	0.537219	0.0354582	0.308	0.269	1	Ppih	0
Zfp180	0.478367	0.0354376	0.116	0.092	1	Zfp180	0
Acadl	0.356649	0.03543	0.667	0.614	1	Acadl	0
Txlna	0.0042819	0.035414	0.354	0.265	1	Txlna	0
Atxn7	0.197029	0.0353924	0.141	0.099	1	Atxn7	0
Thoc2	0.127236	0.0353901	0.439	0.373	1	Thoc2	0
Tada3	0.0209239	0.0353854	0.293	0.217	1	Tada3	0
Copb2	0.805689	0.0353453	0.606	0.58	1	Copb2	0
Slc25a17	0.201006	0.0353417	0.389	0.325	1	Slc25a17	0
Thumpd1	0.572238	0.0352884	0.207	0.175	1	Thumpd1	0
Ptrhd1	0.675339	0.0352809	0.49	0.475	1	Ptrhd1	0
Dapk3	0.291539	0.0352125	0.409	0.354	1	Dapk3	0
Kansl1l	0.540958	0.0351656	0.131	0.104	1	Kansl1l	0
Ghdc	0.485153	0.0351602	0.187	0.152	1	Ghdc	0
Trappc10	0.606367	0.0351539	0.328	0.293	1	Trappc10	0
Midn	0.556854	0.0351503	0.298	0.26	1	Midn	0
Sap18b	0.0147993	0.0351273	0.111	0.056	1	Sap18b	0
Gm45716	0.303416	0.0351056	0.167	0.129	1	Gm45716	0
Drap1	0.894272	0.0350767	0.848	0.835	1	Drap1	0
Tom1	0.259723	0.0350663	0.434	0.387	1	Tom1	0
Rnf44	0.168401	0.0349997	0.253	0.197	1	Rnf44	0
Parg	0.267062	0.0349986	0.232	0.187	1	Parg	0
Kmt5b	0.611607	0.0349862	0.283	0.249	1	Kmt5b	0
Rbks	0.335603	0.0349549	0.121	0.111	1	Rbks	0
Arhgap12	0.569835	0.0349345	0.202	0.17	1	Arhgap12	0
Ptpa	0.230695	0.0349333	0.525	0.465	1	Ptpa	0
Fam110a	0.537033	0.0349285	0.232	0.198	1	Fam110a	0
Rpe	0.0801054	0.0349228	0.182	0.125	1	Rpe	0
Zfp217	0.00892935	0.0348916	0.136	0.075	1	Zfp217	0
Rere	0.0641926	0.034889	0.237	0.175	1	Rere	0
Ints6	0.0189794	0.0348485	0.222	0.151	1	Ints6	0
Rprd1a	0.524865	0.0348425	0.101	0.077	1	Rprd1a	0
Nudt3	0.105435	0.0348141	0.399	0.33	1	Nudt3	0
Esf1	0.116577	0.0348009	0.424	0.355	1	Esf1	0
Prmt2	0.032259	0.0347977	0.359	0.286	1	Prmt2	0
Aplp2	0.61299	0.0347976	0.818	0.787	1	Aplp2	0
Pogk	0.693934	0.0347874	0.162	0.144	1	Pogk	0
Zfp771	0.362306	0.0347339	0.424	0.371	1	Zfp771	0
Morn2	0.235546	0.0347054	0.182	0.137	1	Morn2	0
Uchl5	0.299172	0.0347051	0.49	0.433	1	Uchl5	0
Abhd10	0.477858	0.0346578	0.131	0.109	1	Abhd10	0
Tmbim4	0.705454	0.0346475	0.818	0.811	1	Tmbim4	0
2900097C17Rik	0.089184	0.0346423	0.434	0.363	1	2900097C17Rik	0
Tra2a	0.827065	0.0346243	0.364	0.34	1	Tra2a	0
Ubr4	0.69724	0.0346065	0.384	0.354	1	Ubr4	0
Eif2b4	0.490263	0.0345964	0.232	0.194	1	Eif2b4	0
Cnnm3	0.0587223	0.0345754	0.167	0.111	1	Cnnm3	0
Pno1	0.0688582	0.0345732	0.384	0.318	1	Pno1	0
Vrk3	0.893425	0.0344833	0.222	0.213	1	Vrk3	0
Pxk	0.969119	0.0344754	0.263	0.255	1	Pxk	0
Usp16	0.771292	0.0344622	0.379	0.351	1	Usp16	0
Rint1	0.455391	0.0344613	0.121	0.092	1	Rint1	0
Ssh1	0.170532	0.0344513	0.227	0.173	1	Ssh1	0
Med7	0.0832093	0.0344199	0.288	0.223	1	Med7	0
Irak3	0.695601	0.0344085	0.202	0.177	1	Irak3	0
Apc	0.789099	0.0343755	0.283	0.259	1	Apc	0
Prkra	0.257956	0.0343709	0.409	0.356	1	Prkra	0
Necap1	0.593955	0.0343581	0.177	0.147	1	Necap1	0
Tln1	0.0797135	0.0343428	0.975	0.939	1	Tln1	0
Zfp207	0.391198	0.0343177	0.439	0.387	1	Zfp207	0
Tnfrsf11a	0.73663	0.0343086	0.348	0.321	1	Tnfrsf11a	0
Map4k3	0.101103	0.0343055	0.338	0.274	1	Map4k3	0
Ntan1	0.407733	0.0342921	0.621	0.574	1	Ntan1	0
Gpcpd1	0.0924085	0.0342835	0.409	0.337	1	Gpcpd1	0
Rad54l2	0.0818786	0.0342798	0.111	0.066	1	Rad54l2	0
Rasa4	0.24679	0.0342732	0.364	0.308	1	Rasa4	0
Mapkap1	0.153565	0.0342664	0.439	0.377	1	Mapkap1	0
Slc35b3	0.633184	0.0342602	0.162	0.135	1	Slc35b3	0
Ppp6r2	0.00147218	0.0342464	0.126	0.061	1	Ppp6r2	0
Prr12	0.369291	0.0342437	0.182	0.144	1	Prr12	0
Ssh3	0.0287303	0.0342223	0.152	0.093	1	Ssh3	0
Txndc12	0.304298	0.03422	0.419	0.365	1	Txndc12	0
Kif3c	0.159539	0.0342154	0.131	0.139	1	Kif3c	0
Eif3c	0.731127	0.0342011	0.884	0.875	1	Eif3c	0
Tpm4	0.519159	0.0341071	0.894	0.865	1	Tpm4	0
Tbkbp1	0.112181	0.0341042	0.136	0.089	1	Tbkbp1	0
Tmem179b	0.113055	0.034091	0.621	0.552	1	Tmem179b	0
Rpain	0.0970947	0.0340697	0.374	0.306	1	Rpain	0
Hadh	0.677456	0.0340667	0.389	0.355	1	Hadh	0
Pfdn1	0.647312	0.034062	0.712	0.678	1	Pfdn1	0
Apobec3	0.367423	0.0340497	0.278	0.233	1	Apobec3	0
Mthfd1	0.108615	0.0339851	0.177	0.124	1	Mthfd1	0
Vgll4	0.826991	0.0339835	0.247	0.229	1	Vgll4	0
Ubxn7	0.30527	0.0339655	0.136	0.098	1	Ubxn7	0
Srsf4	0.0972096	0.0339547	0.232	0.173	1	Srsf4	0
Scaf11	0.892758	0.0339216	0.621	0.604	1	Scaf11	0
Nfya	0.354717	0.0339177	0.263	0.217	1	Nfya	0
9130401M01Rik	0.206926	0.0339032	0.485	0.428	1	9130401M01Rik	0
Senp7	0.401755	0.0338726	0.152	0.116	1	Senp7	0
Galnt10	0.326226	0.0338471	0.141	0.104	1	Galnt10	0
Usp48	0.0839585	0.0338332	0.369	0.302	1	Usp48	0
Stoml2	0.370355	0.0338325	0.535	0.481	1	Stoml2	0
Sbsn	0.0633308	0.0338207	0.101	0.053	1	Sbsn	0
Ipo11	0.0668585	0.0337383	0.131	0.08	1	Ipo11	0
Pi4kb	0.692764	0.0336918	0.131	0.114	1	Pi4kb	0
Tlk2	0.0497262	0.0336795	0.263	0.192	1	Tlk2	0
Ppp1r15b	0.734583	0.0336694	0.237	0.215	1	Ppp1r15b	0
Sf1	0.00395703	0.0336514	0.556	0.459	1	Sf1	0
Zbtb11os1	0.038446	0.0336062	0.172	0.115	1	Zbtb11os1	0
Cebpa	0.293394	0.0336032	0.778	0.811	1	Cebpa	0
Tbcc	0.177485	0.0335844	0.409	0.344	1	Tbcc	0
Xrcc1	0.34864	0.0334114	0.187	0.218	1	Xrcc1	0
Dnm2	0.217841	0.0333962	0.626	0.567	1	Dnm2	0
Armc8	0.505418	0.0333825	0.157	0.125	1	Armc8	0
Dock5	0.54627	0.0333814	0.121	0.115	1	Dock5	0
Npm1	0.322374	0.0333615	0.97	0.981	1	Npm1	0
Naa38	0.569881	0.0333515	0.616	0.621	1	Naa38	0
Ufm1	0.819955	0.0333175	0.682	0.658	1	Ufm1	0
Tex10	0.0583038	0.0332905	0.212	0.152	1	Tex10	0
Tjp2	0.657209	0.0332671	0.263	0.231	1	Tjp2	0
Acot2	0.157717	0.0332596	0.111	0.072	1	Acot2	0
Fer	0.739448	0.0332038	0.162	0.142	1	Fer	0
Tbc1d25	0.216721	0.0331601	0.101	0.064	1	Tbc1d25	0
Sin3a	0.392374	0.0331429	0.172	0.182	1	Sin3a	0
Ep400	0.315404	0.0331298	0.313	0.277	1	Ep400	0
Stard13	0.333	0.0331037	0.116	0.083	1	Stard13	0
Zfp593	0.397424	0.0330944	0.374	0.329	1	Zfp593	0
Frmd4a	0.78661	0.0330519	0.273	0.252	1	Frmd4a	0
Pygo2	0.0146339	0.0329763	0.157	0.098	1	Pygo2	0
Gnl3l	0.349462	0.0329671	0.157	0.118	1	Gnl3l	0
Prag1	0.784635	0.0329526	0.192	0.171	1	Prag1	0
Ttc17	0.649782	0.0329112	0.152	0.13	1	Ttc17	0
Ruvbl2	0.100187	0.0328977	0.268	0.209	1	Ruvbl2	0
Psma1	0.312991	0.0328878	0.833	0.786	1	Psma1	0
Zfp740	0.13219	0.0328767	0.167	0.119	1	Zfp740	0
Mob1a	0.157637	0.0328052	0.621	0.554	1	Mob1a	0
Kank3	0.542761	0.0327952	0.187	0.188	1	Kank3	0
Utp14a	0.869544	0.0327778	0.379	0.36	1	Utp14a	0
Npm3	0.688005	0.0327619	0.354	0.324	1	Npm3	0
Srsf3	0.311421	0.0327477	0.874	0.83	1	Srsf3	0
Lmbrd1	0.184467	0.032737	0.515	0.45	1	Lmbrd1	0
Bzw1	0.878005	0.0327172	0.732	0.715	1	Bzw1	0
Creg2	0.684987	0.0327012	0.242	0.231	1	Creg2	0
Spg11	0.623495	0.0326845	0.157	0.131	1	Spg11	0
Slc25a22	0.50571	0.0326141	0.106	0.08	1	Slc25a22	0
Kdelr1	0.337896	0.0325327	0.707	0.653	1	Kdelr1	0
Mcm4	0.0263697	0.0325034	0.152	0.098	1	Mcm4	0
Tmem97	0.0193317	0.0324922	0.212	0.146	1	Tmem97	0
Tsga10	0.451107	0.0324314	0.106	0.078	1	Tsga10	0
Ubr2	0.254756	0.032352	0.455	0.403	1	Ubr2	0
Rbl2	0.633561	0.0323246	0.202	0.173	1	Rbl2	0
Chkb	0.0365056	0.0323182	0.242	0.272	1	Chkb	0
Sgf29	0.776052	0.0323102	0.192	0.172	1	Sgf29	0
Tent2	0.134319	0.0322599	0.308	0.246	1	Tent2	0
Rnf166	0.852983	0.0322419	0.313	0.296	1	Rnf166	0
Sh3gl1	0.89051	0.0322317	0.328	0.322	1	Sh3gl1	0
Fyttd1	0.717953	0.0322306	0.283	0.255	1	Fyttd1	0
Klhl7	0.183242	0.0321349	0.131	0.089	1	Klhl7	0
Ptchd1	0.0127481	0.0321158	0.217	0.152	1	Ptchd1	0
E2f5	0.268225	0.0320679	0.141	0.101	1	E2f5	0
Mettl8	0.549802	0.0320654	0.106	0.082	1	Mettl8	0
Ncf2	0.764088	0.03201	0.833	0.839	1	Ncf2	0
Cfl1	0.788741	0.0320071	0.995	0.996	1	Cfl1	0
Rc3h2	0.647672	0.0320036	0.157	0.131	1	Rc3h2	0
Atg16l2	0.593929	0.0319783	0.126	0.104	1	Atg16l2	0
Bmt2	0.024984	0.0318377	0.288	0.214	1	Bmt2	0
Hmgn1	0.640452	0.0317962	0.712	0.678	1	Hmgn1	0
Dusp22	0.455685	0.0317879	0.263	0.225	1	Dusp22	0
Lemd2	0.578676	0.0317836	0.379	0.339	1	Lemd2	0
Lrrc42	0.102174	0.0317536	0.202	0.149	1	Lrrc42	0
Prelid3b	0.232071	0.0316957	0.379	0.324	1	Prelid3b	0
Smarcc1	0.877834	0.0316405	0.293	0.275	1	Smarcc1	0
Bicral	0.623287	0.0316034	0.131	0.109	1	Bicral	0
Parp14	0.0605276	0.0315923	0.384	0.308	1	Parp14	0
Manea	0.0236756	0.0315629	0.136	0.078	1	Manea	0
Tmem80	0.654686	0.031559	0.182	0.163	1	Tmem80	0
Ezh1	0.0715421	0.031547	0.283	0.22	1	Ezh1	0
Scyl3	0.344138	0.0315192	0.101	0.071	1	Scyl3	0
4930503L19Rik	0.287143	0.0313883	0.263	0.222	1	4930503L19Rik	0
Washc4	0.687014	0.0313806	0.308	0.309	1	Washc4	0
Gkap1	0.562514	0.031375	0.46	0.421	1	Gkap1	0
Dym	0.0249013	0.0313003	0.152	0.177	1	Dym	0
Mdn1	0.629195	0.0312949	0.131	0.11	1	Mdn1	0
Ino80	0.412967	0.0312826	0.222	0.187	1	Ino80	0
Eif2s3x	0.887406	0.0312368	0.258	0.243	1	Eif2s3x	0
Rars2	0.318907	0.0312046	0.121	0.114	1	Rars2	0
Mtmr14	0.184717	0.0311883	0.278	0.225	1	Mtmr14	0
Copb1	0.10446	0.0311587	0.621	0.548	1	Copb1	0
Sec22b	0.424573	0.0311271	0.389	0.345	1	Sec22b	0
Cul4a	0.424558	0.0311108	0.192	0.153	1	Cul4a	0
Apba3	0.133997	0.0310501	0.182	0.131	1	Apba3	0
Rnf111	0.481172	0.0310293	0.364	0.323	1	Rnf111	0
Cars	0.820599	0.0310252	0.182	0.166	1	Cars	0
Alg9	0.61515	0.0310044	0.131	0.106	1	Alg9	0
Qpctl	0.260218	0.0310023	0.126	0.089	1	Qpctl	0
Rnf138	0.469612	0.0309613	0.237	0.198	1	Rnf138	0
Dele1	0.0979305	0.0308999	0.136	0.088	1	Dele1	0
Heatr5a	0.0949142	0.0308833	0.354	0.288	1	Heatr5a	0
Mprip	0.285514	0.0308818	0.288	0.248	1	Mprip	0
H2-Ke6	0.00382796	0.0308289	0.439	0.344	1	H2-Ke6	0
Clptm1l	0.743595	0.0308232	0.576	0.574	1	Clptm1l	0
Pigh	0.178182	0.0308187	0.111	0.071	1	Pigh	0
H3f3a	0.777554	0.0308142	0.995	0.996	1	H3f3a	0
Top2b	0.409286	0.0307983	0.485	0.442	1	Top2b	0
Per1	0.367996	0.0307925	0.268	0.224	1	Per1	0
Zfp865	0.0790662	0.0307639	0.101	0.058	1	Zfp865	0
Luzp1	0.715058	0.0307619	0.545	0.53	1	Luzp1	0
Max	0.512941	0.0307181	0.404	0.36	1	Max	0
Hnrnpr	0.878604	0.0307174	0.429	0.411	1	Hnrnpr	0
Epb41l2	0.349471	0.0306898	0.742	0.691	1	Epb41l2	0
Rps27a	0.397373	0.0306759	0.995	0.999	1	Rps27a	0
Angel2	0.744029	0.0306733	0.237	0.215	1	Angel2	0
Gpat4	0.850388	0.0306691	0.242	0.228	1	Gpat4	0
Dennd6a	0.605065	0.0306126	0.232	0.2	1	Dennd6a	0
Glce	0.00011455	0.0305731	0.111	0.045	1	Glce	0
Lmo4	0.386537	0.0305603	0.49	0.439	1	Lmo4	0
Arcn1	0.206195	0.0305318	0.449	0.396	1	Arcn1	0
Lsg1	0.654988	0.0305292	0.283	0.251	1	Lsg1	0
Zhx1	0.166962	0.0304783	0.268	0.213	1	Zhx1	0
Tmem259	0.948772	0.0304125	0.394	0.399	1	Tmem259	0
Kansl2	0.0205086	0.0303999	0.242	0.173	1	Kansl2	0
Dnajc2	0.627227	0.0303913	0.535	0.501	1	Dnajc2	0
Slbp	0.0545633	0.0303678	0.338	0.267	1	Slbp	0
Uhrf1bp1l	0.0442147	0.0303543	0.288	0.21	1	Uhrf1bp1l	0
Msi2	0.0961937	0.030312	0.111	0.067	1	Msi2	0
1110032A03Rik	0.7138	0.0302877	0.283	0.255	1	1110032A03Rik	0
Paxx	0.386987	0.030283	0.162	0.125	1	Paxx	0
Phf12	0.174379	0.0302579	0.258	0.204	1	Phf12	0
Ncoa1	0.759308	0.0301651	0.187	0.188	1	Ncoa1	0
2023-03-08	0.615663	0.0301592	0.278	0.244	1	2023-03-08	0
Dmtf1	0.08958	0.0301387	0.207	0.157	1	Dmtf1	0
Tcf3	0.403209	0.0301138	0.207	0.167	1	Tcf3	0
Dcaf13	0.669207	0.0301018	0.222	0.197	1	Dcaf13	0
Tprkb	0.818868	0.030091	0.167	0.156	1	Tprkb	0
Qrsl1	0.431102	0.0300818	0.101	0.085	1	Qrsl1	0
Parp9	0.804998	0.0300573	0.253	0.233	1	Parp9	0
Gatb	0.503848	0.0300444	0.106	0.08	1	Gatb	0
Rps7	0.520309	0.0300353	0.995	0.999	1	Rps7	0
Sart1	0.885733	0.030035	0.323	0.307	1	Sart1	0
Rnf4	0.505857	0.029951	0.333	0.296	1	Rnf4	0
Ltn1	0.307724	0.029942	0.222	0.179	1	Ltn1	0
Gpatch2l	0.144015	0.0299261	0.116	0.074	1	Gpatch2l	0
E2f1	0.175006	0.0299212	0.157	0.172	1	E2f1	0
Ppp4r3a	0.69068	0.0299179	0.293	0.267	1	Ppp4r3a	0
Sp2	0.143162	0.0299081	0.167	0.12	1	Sp2	0
Lman2l	0.0480374	0.0298883	0.217	0.157	1	Lman2l	0
Irf8	0.724623	0.0298802	0.823	0.814	1	Irf8	0
Slc35e1	0.707757	0.0298527	0.136	0.118	1	Slc35e1	0
Cgrrf1	0.364821	0.0298208	0.333	0.29	1	Cgrrf1	0
Tapbpl	0.795795	0.0298025	0.172	0.155	1	Tapbpl	0
Cstf1	0.147729	0.0297983	0.131	0.09	1	Cstf1	0
Cep135	0.130409	0.0297625	0.101	0.062	1	Cep135	0
Ak2	0.421895	0.0296994	0.505	0.467	1	Ak2	0
Pycrl	0.0301792	0.0296748	0.232	0.166	1	Pycrl	0
Hdgfl2	0.549096	0.029653	0.222	0.189	1	Hdgfl2	0
Lcor	0.381502	0.029636	0.126	0.094	1	Lcor	0
Amn1	0.0520753	0.0296037	0.192	0.137	1	Amn1	0
Thap1	0.36054	0.0295979	0.116	0.085	1	Thap1	0
Patl1	0.688282	0.0295658	0.172	0.147	1	Patl1	0
Yaf2	0.566671	0.0295604	0.202	0.194	1	Yaf2	0
Tor3a	0.979882	0.0295512	0.343	0.344	1	Tor3a	0
Rnf185	0.0846365	0.0295464	0.152	0.103	1	Rnf185	0
Chmp3	0.253374	0.0295315	0.758	0.703	1	Chmp3	0
Napg	0.888376	0.0294912	0.475	0.459	1	Napg	0
4933434E20Rik	0.770634	0.0294858	0.348	0.323	1	4933434E20Rik	0
Rev1	0.0512346	0.0294474	0.152	0.103	1	Rev1	0
Agap3	0.166835	0.0294045	0.273	0.222	1	Agap3	0
Mtif2	0.326664	0.0293749	0.207	0.166	1	Mtif2	0
Dnajc19	0.450071	0.029286	0.753	0.708	1	Dnajc19	0
Aaas	0.0986178	0.0292764	0.146	0.099	1	Aaas	0
Rps6ka2	0.440212	0.029254	0.101	0.073	1	Rps6ka2	0
Fam50a	0.610885	0.0292341	0.672	0.637	1	Fam50a	0
Hnrnpc	0.0778631	0.0292163	0.768	0.694	1	Hnrnpc	0
Spopl	0.514406	0.029216	0.121	0.1	1	Spopl	0
Nbdy	0.0967955	0.0292078	0.52	0.454	1	Nbdy	0
Mitd1	0.699296	0.0291899	0.237	0.217	1	Mitd1	0
Vps26c	0.732634	0.0291676	0.278	0.254	1	Vps26c	0
Nosip	0.37919	0.0291416	0.323	0.281	1	Nosip	0
Ccdc112	0.805978	0.0291358	0.111	0.099	1	Ccdc112	0
Ddx56	0.585831	0.0291324	0.212	0.181	1	Ddx56	0
Tmed4	0.0281656	0.0291275	0.455	0.368	1	Tmed4	0
Chmp1a	0.380084	0.0291263	0.586	0.538	1	Chmp1a	0
Rbl1	0.0972932	0.0291204	0.121	0.08	1	Rbl1	0
Otub1	0.137725	0.0291193	0.505	0.439	1	Otub1	0
Ctbs	0.547853	0.0290655	0.303	0.269	1	Ctbs	0
Sar1b	0.460525	0.0290036	0.641	0.595	1	Sar1b	0
Znfx1	0.039542	0.0289918	0.384	0.307	1	Znfx1	0
Clock	0.307464	0.028974	0.278	0.228	1	Clock	0
Gm14548	0.445496	0.0288917	0.121	0.093	1	Gm14548	0
Mettl26	0.275742	0.0288889	0.293	0.241	1	Mettl26	0
Ubac2	0.702954	0.0288638	0.328	0.301	1	Ubac2	0
Prpf38a	0.793627	0.0288444	0.237	0.226	1	Prpf38a	0
5530601H04Rik	0.0644964	0.0288407	0.126	0.077	1	5530601H04Rik	0
Snrpd1	0.462024	0.0288259	0.702	0.656	1	Snrpd1	0
Wrn	0.316969	0.028818	0.197	0.155	1	Wrn	0
Prdx6	0.702867	0.0288132	0.697	0.67	1	Prdx6	0
Ccnt2	0.192732	0.0287845	0.232	0.186	1	Ccnt2	0
Cd151	0.547513	0.028769	0.571	0.528	1	Cd151	0
Usp9x	0.949417	0.0287437	0.429	0.423	1	Usp9x	0
Mrfap1	0.158682	0.0287307	0.934	0.891	1	Mrfap1	0
Stt3a	0.0537651	0.0287207	0.419	0.343	1	Stt3a	0
Stk35	0.0122915	0.0287149	0.131	0.077	1	Stk35	0
Ift172	0.140601	0.0287072	0.116	0.078	1	Ift172	0
Mfsd14a	0.139148	0.0287067	0.268	0.213	1	Mfsd14a	0
Leng8	0.35101	0.0287052	0.146	0.11	1	Leng8	0
Opa3	0.818136	0.0286711	0.126	0.11	1	Opa3	0
C9orf72	0.793979	0.0286414	0.232	0.21	1	C9orf72	0
Rin2	0.508007	0.0286363	0.389	0.401	1	Rin2	0
Prpf18	0.0549122	0.0285727	0.217	0.161	1	Prpf18	0
Rusc2	0.852736	0.0285379	0.222	0.204	1	Rusc2	0
Nudt16l1	0.147889	0.0285314	0.283	0.224	1	Nudt16l1	0
Mre11a	0.627122	0.0284571	0.106	0.085	1	Mre11a	0
Trim56	0.31279	0.0284113	0.146	0.111	1	Trim56	0
Rabgap1l	0.341532	0.0283808	0.101	0.069	1	Rabgap1l	0
Zfp330	0.139708	0.0283702	0.389	0.329	1	Zfp330	0
Nthl1	0.702137	0.0283683	0.131	0.11	1	Nthl1	0
Zc3hc1	0.660603	0.0283361	0.126	0.113	1	Zc3hc1	0
Sun1	0.216064	0.0283351	0.152	0.11	1	Sun1	0
Itgb3bp	0.0308038	0.0283067	0.101	0.054	1	Itgb3bp	0
Trmt2b	0.125035	0.0283004	0.136	0.093	1	Trmt2b	0
Tsc2	0.442799	0.0282863	0.152	0.149	1	Tsc2	0
Lancl1	0.550114	0.0282818	0.197	0.165	1	Lancl1	0
Trim16	0.151159	0.0282742	0.217	0.167	1	Trim16	0
Plpp5	0.524125	0.028211	0.182	0.17	1	Plpp5	0
Inpp4b	0.642054	0.0282088	0.152	0.126	1	Inpp4b	0
Sarnp	0.670446	0.0281855	0.707	0.675	1	Sarnp	0
Ess2	0.195618	0.0281775	0.167	0.124	1	Ess2	0
AI987944	0.650006	0.0281749	0.116	0.099	1	AI987944	0
Arhgap1	0.343284	0.0281478	0.308	0.26	1	Arhgap1	0
Xpo7	0.240294	0.0281236	0.187	0.142	1	Xpo7	0
Cdk17	0.0482099	0.0281166	0.237	0.178	1	Cdk17	0
Vamp2	0.00239541	0.0280999	0.227	0.15	1	Vamp2	0
Coro7	0.858451	0.0280936	0.227	0.215	1	Coro7	0
Ccdc91	0.16545	0.0280866	0.212	0.163	1	Ccdc91	0
Acad9	0.0204202	0.0280811	0.162	0.104	1	Acad9	0
Tmem38b	0.770776	0.02808	0.232	0.21	1	Tmem38b	0
Pnpt1	0.51098	0.02806	0.136	0.108	1	Pnpt1	0
Cnot7	0.429478	0.0280138	0.207	0.171	1	Cnot7	0
Dhx36	0.0777637	0.0280113	0.379	0.311	1	Dhx36	0
Cd82	0.529207	0.027957	0.348	0.307	1	Cd82	0
Chuk	0.607379	0.0278926	0.162	0.135	1	Chuk	0
Ccdc93	0.853139	0.0278669	0.136	0.13	1	Ccdc93	0
AU040320	0.425338	0.0278667	0.172	0.137	1	AU040320	0
Saal1	0.735322	0.0278545	0.111	0.099	1	Saal1	0
Eif4a2	0.199237	0.0278407	0.556	0.493	1	Eif4a2	0
Tmem135	0.0428343	0.0278236	0.258	0.198	1	Tmem135	0
Laptm5	0.526726	0.0278079	1	0.995	1	Laptm5	0
Plscr4	0.664227	0.0277828	0.141	0.118	1	Plscr4	0
Myo5a	0.673627	0.0277775	0.556	0.526	1	Myo5a	0
Mad1l1	0.785845	0.0277313	0.121	0.105	1	Mad1l1	0
Braf	0.223761	0.0277219	0.126	0.088	1	Braf	0
Saysd1	0.803925	0.0277029	0.404	0.38	1	Saysd1	0
Mib2	0.478753	0.0277004	0.126	0.097	1	Mib2	0
Lypla1	0.152836	0.0276938	0.227	0.175	1	Lypla1	0
Aebp2	0.17752	0.027683	0.247	0.199	1	Aebp2	0
Prkcsh	0.774658	0.0276572	0.46	0.455	1	Prkcsh	0
Unc45a	0.659153	0.0275805	0.187	0.16	1	Unc45a	0
Prkar1a	0.295029	0.0275793	0.848	0.802	1	Prkar1a	0
Gskip	0.00666083	0.0275682	0.247	0.17	1	Gskip	0
Usp38	0.484937	0.0275553	0.152	0.12	1	Usp38	0
Plcg2	0.732815	0.0275405	0.419	0.389	1	Plcg2	0
Ppm1h	0.284964	0.0274678	0.222	0.238	1	Ppm1h	0
Arfrp1	0.543918	0.027447	0.429	0.392	1	Arfrp1	0
Btg3	0.819902	0.0274084	0.167	0.15	1	Btg3	0
Eif4ebp3	0.579233	0.0274068	0.152	0.124	1	Eif4ebp3	0
Anapc7	0.0341964	0.0274002	0.283	0.215	1	Anapc7	0
Necap2	0.747381	0.0273903	0.783	0.759	1	Necap2	0
Snrnp40	0.773493	0.0273873	0.318	0.292	1	Snrnp40	0
Ankfy1	0.0701834	0.0273675	0.338	0.275	1	Ankfy1	0
Zbtb1	0.765044	0.0273639	0.182	0.162	1	Zbtb1	0
Ddx49	0.731	0.0273562	0.217	0.208	1	Ddx49	0
Ell	0.553568	0.0273404	0.106	0.09	1	Ell	0
Nsmaf	0.34472	0.0273228	0.136	0.101	1	Nsmaf	0
Eif2ak3	0.17627	0.0273211	0.157	0.114	1	Eif2ak3	0
Cmtr1	0.682086	0.0273207	0.192	0.181	1	Cmtr1	0
Zfp472	0.532698	0.0273115	0.111	0.085	1	Zfp472	0
Synj2bp	0.564653	0.0273113	0.333	0.3	1	Synj2bp	0
Clybl	0.186358	0.0273008	0.141	0.101	1	Clybl	0
Rpa1	0.374102	0.027294	0.172	0.136	1	Rpa1	0
Tmem70	0.314066	0.0272937	0.323	0.275	1	Tmem70	0
Cbfb	0.35672	0.0272677	0.273	0.233	1	Cbfb	0
Clic1	0.938003	0.0272643	0.995	0.994	1	Clic1	0
Psmd3	0.470764	0.0272373	0.551	0.505	1	Psmd3	0
Rrp9	0.539083	0.0272343	0.212	0.178	1	Rrp9	0
Zbtb43	0.124438	0.027191	0.126	0.084	1	Zbtb43	0
Cr1l	0.0144531	0.0271462	0.611	0.514	1	Cr1l	0
Ttc4	0.227409	0.0271398	0.242	0.191	1	Ttc4	0
Zeb2os	0.827662	0.0271106	0.369	0.349	1	Zeb2os	0
Slc16a3	0.344842	0.0271037	0.359	0.316	1	Slc16a3	0
Stambpl1	0.702716	0.0271017	0.126	0.105	1	Stambpl1	0
Prkag2	0.705296	0.0270344	0.131	0.11	1	Prkag2	0
Pxmp4	0.604846	0.0269375	0.126	0.101	1	Pxmp4	0
Cpne2	0.75361	0.0269132	0.182	0.176	1	Cpne2	0
Fars2	0.384504	0.0268654	0.318	0.276	1	Fars2	0
Atg12	0.810544	0.0268401	0.278	0.256	1	Atg12	0
Usp2	0.0644676	0.0268245	0.207	0.156	1	Usp2	0
Phf1	0.286681	0.0268175	0.152	0.111	1	Phf1	0
Traf2	0.412822	0.0267744	0.121	0.09	1	Traf2	0
Eml3	0.602801	0.0267449	0.162	0.134	1	Eml3	0
Ppfibp2	0.661207	0.0267411	0.177	0.187	1	Ppfibp2	0
Ahctf1	0.814758	0.0267063	0.212	0.192	1	Ahctf1	0
Zc3h4	0.0604577	0.026705	0.172	0.119	1	Zc3h4	0
Utp4	0.507888	0.0266669	0.101	0.075	1	Utp4	0
Adi1	0.235548	0.0266595	0.172	0.127	1	Adi1	0
Slc35a5	0.35846	0.0266089	0.192	0.153	1	Slc35a5	0
Tut7	0.833566	0.0265964	0.5	0.501	1	Tut7	0
Larp4b	0.648957	0.0265471	0.455	0.427	1	Larp4b	0
Katnbl1	0.937778	0.0264951	0.162	0.152	1	Katnbl1	0
Dicer1	0.737103	0.0264491	0.217	0.197	1	Dicer1	0
Asph	0.852212	0.0264408	0.53	0.515	1	Asph	0
Man1b1	0.443437	0.0264316	0.217	0.179	1	Man1b1	0
Nlrx1	0.258949	0.0264022	0.126	0.089	1	Nlrx1	0
3830406C13Rik	0.788004	0.026402	0.278	0.254	1	3830406C13Rik	0
Sp110	0.383415	0.0263988	0.293	0.25	1	Sp110	0
Tdp2	0.126291	0.0263944	0.131	0.085	1	Tdp2	0
Tnfrsf13b	0.272674	0.026384	0.278	0.234	1	Tnfrsf13b	0
Fbxw9	0.659111	0.026349	0.106	0.094	1	Fbxw9	0
Sumo2	0.458801	0.0263439	0.975	0.957	1	Sumo2	0
Msh6	0.454377	0.0262919	0.131	0.1	1	Msh6	0
Zranb2	0.544671	0.0262816	0.449	0.407	1	Zranb2	0
Tmem164	0.341646	0.0262514	0.217	0.176	1	Tmem164	0
Trappc13	0.561389	0.0262502	0.242	0.208	1	Trappc13	0
Deptor	0.500295	0.0262339	0.116	0.089	1	Deptor	0
Mipep	0.363581	0.0262048	0.116	0.084	1	Mipep	0
Pip4k2c	0.214002	0.0261281	0.207	0.231	1	Pip4k2c	0
Vav2	0.787805	0.026115	0.106	0.09	1	Vav2	0
Plekhn1	0.218088	0.0260797	0.126	0.092	1	Plekhn1	0
Arrdc1	0.461825	0.0260308	0.323	0.286	1	Arrdc1	0
Higd1a	0.689359	0.0259869	0.717	0.713	1	Higd1a	0
Rangap1	0.436773	0.0259833	0.323	0.28	1	Rangap1	0
Lsm11	0.628547	0.0259674	0.131	0.108	1	Lsm11	0
Slc50a1	0.311767	0.0259612	0.52	0.465	1	Slc50a1	0
Fastkd3	0.65021	0.0259231	0.116	0.094	1	Fastkd3	0
Ccdc174	0.726498	0.0259049	0.318	0.292	1	Ccdc174	0
Il1rn	0.621299	0.0259014	0.414	0.437	1	Il1rn	0
Fam214b	0.166378	0.0258696	0.343	0.285	1	Fam214b	0
Copg1	0.584055	0.0258573	0.258	0.229	1	Copg1	0
Secisbp2	0.877258	0.0258197	0.232	0.231	1	Secisbp2	0
Lrch4	0.650265	0.0258116	0.525	0.49	1	Lrch4	0
Fmnl3	0.106624	0.0257912	0.364	0.303	1	Fmnl3	0
Trrap	0.166296	0.0257669	0.192	0.147	1	Trrap	0
Sptlc2	0.239817	0.0257398	0.535	0.481	1	Sptlc2	0
Mybbp1a	0.506758	0.0257329	0.364	0.364	1	Mybbp1a	0
Atpaf1	0.545014	0.0256155	0.131	0.111	1	Atpaf1	0
Actr10	0.42571	0.0255766	0.636	0.588	1	Actr10	0
Tbl1x	0.275157	0.0255671	0.419	0.369	1	Tbl1x	0
Zfp938	0.00179641	0.0255578	0.121	0.057	1	Zfp938	0
Wbp1l	0.86674	0.0255522	0.263	0.245	1	Wbp1l	0
Mcts1	0.245332	0.0255248	0.621	0.566	1	Mcts1	0
Lztr1	0.502742	0.0254613	0.232	0.199	1	Lztr1	0
Ik	0.819734	0.0254492	0.652	0.627	1	Ik	0
Exoc6b	0.0198769	0.025364	0.348	0.27	1	Exoc6b	0
Trim12c	0.0984425	0.0253635	0.202	0.146	1	Trim12c	0
Itsn1	0.432419	0.025318	0.288	0.245	1	Itsn1	0
D10Wsu102e	0.280609	0.0253178	0.182	0.141	1	D10Wsu102e	0
Tmx2	0.532227	0.0253133	0.258	0.223	1	Tmx2	0
C1qb	0.219294	0.0252968	1	0.991	1	C1qb	0
Sltm	0.544309	0.0252941	0.551	0.511	1	Sltm	0
Twf2	0.741203	0.0252922	0.737	0.71	1	Twf2	0
Ap1m1	0.19194	0.0252711	0.303	0.249	1	Ap1m1	0
Fgf13	0.751209	0.0252644	0.111	0.097	1	Fgf13	0
Scamp1	0.734878	0.0252438	0.152	0.131	1	Scamp1	0
Gtf3c6	0.0440458	0.0252323	0.53	0.448	1	Gtf3c6	0
Mfn1	0.678584	0.0252314	0.136	0.114	1	Mfn1	0
Zbtb44	0.665054	0.0252019	0.111	0.09	1	Zbtb44	0
Rexo4	0.056505	0.0251566	0.323	0.259	1	Rexo4	0
Pmm2	0.0837267	0.0251399	0.308	0.25	1	Pmm2	0
Sacm1l	0.244287	0.0250977	0.247	0.199	1	Sacm1l	0
Ccng1	0.53374	0.0250876	0.268	0.28	1	Ccng1	0
Dlat	0.099129	0.025071	0.298	0.239	1	Dlat	0
Tnks	0.827768	0.0250448	0.197	0.186	1	Tnks	0
Nr2f6	0.726342	0.0250013	0.227	0.202	1	Nr2f6	0
Rnf115	0.0324772	0.0249834	0.46	0.381	1	Rnf115	0
Kin	0.584663	0.0249167	0.222	0.194	1	Kin	0
Arl5a	0.677353	0.0248893	0.227	0.199	1	Arl5a	0
Blzf1	0.154514	0.0248869	0.111	0.073	1	Blzf1	0
Orc6	0.194642	0.0248806	0.202	0.156	1	Orc6	0
AI837181	0.851207	0.0248522	0.359	0.338	1	AI837181	0
Ilf2	0.497477	0.0248407	0.273	0.238	1	Ilf2	0
Cyb5b	0.130795	0.024789	0.273	0.218	1	Cyb5b	0
Inpp5f	0.275227	0.0247723	0.247	0.204	1	Inpp5f	0
Cpsf2	0.0695638	0.0247348	0.409	0.342	1	Cpsf2	0
Trim11	0.0388024	0.024713	0.192	0.139	1	Trim11	0
Sc5d	0.371516	0.024712	0.101	0.072	1	Sc5d	0
Pofut2	0.891292	0.0246807	0.419	0.401	1	Pofut2	0
Polg2	0.0828093	0.0246747	0.101	0.062	1	Polg2	0
2310040G24Rik	0.65283	0.0246331	0.182	0.155	1	2310040G24Rik	0
Nf2	0.198186	0.0245922	0.207	0.158	1	Nf2	0
Clasp1	0.797409	0.0245805	0.141	0.137	1	Clasp1	0
Srsf6	0.630025	0.0245622	0.561	0.525	1	Srsf6	0
Tfg	0.55502	0.0245332	0.455	0.421	1	Tfg	0
Tram1	0.763458	0.0244749	0.535	0.525	1	Tram1	0
Rnf139	0.707131	0.0244732	0.152	0.13	1	Rnf139	0
Upf3a	0.971194	0.0244474	0.434	0.426	1	Upf3a	0
Oma1	0.0296853	0.0244292	0.298	0.233	1	Oma1	0
Phf20	0.0956003	0.0244217	0.354	0.293	1	Phf20	0
Rbbp5	0.301642	0.0243237	0.121	0.088	1	Rbbp5	0
Pgm2	0.604867	0.0243171	0.263	0.23	1	Pgm2	0
Ccdc6	0.204768	0.0242843	0.172	0.13	1	Ccdc6	0
Wdr53	0.0689941	0.0242368	0.192	0.141	1	Wdr53	0
1700021F05Rik	0.800424	0.0242215	0.278	0.255	1	1700021F05Rik	0
Arl2bp	0.451787	0.0242098	0.298	0.262	1	Arl2bp	0
Soga1	0.282016	0.0241993	0.172	0.134	1	Soga1	0
Zfyve27	0.162273	0.0241667	0.146	0.105	1	Zfyve27	0
Usp14	0.250606	0.024166	0.49	0.433	1	Usp14	0
Rsrc1	0.532729	0.0241586	0.348	0.314	1	Rsrc1	0
Map4	0.640456	0.0241262	0.51	0.48	1	Map4	0
Tdp1	0.375676	0.0241239	0.101	0.072	1	Tdp1	0
Chka	0.281569	0.0241066	0.207	0.162	1	Chka	0
Hmg20b	0.660992	0.0240881	0.611	0.577	1	Hmg20b	0
Osbpl3	0.150675	0.0240708	0.106	0.069	1	Osbpl3	0
Glul	0.800907	0.0240596	0.581	0.588	1	Glul	0
Hars2	0.0695899	0.0240522	0.126	0.08	1	Hars2	0
Ip6k1	0.788539	0.0240419	0.278	0.254	1	Ip6k1	0
Tmem127	0.671451	0.0240312	0.172	0.146	1	Tmem127	0
Pgam5	0.018164	0.0240301	0.162	0.108	1	Pgam5	0
Prpf40a	0.815123	0.0240063	0.626	0.603	1	Prpf40a	0
Ythdf3	0.87742	0.0239681	0.227	0.23	1	Ythdf3	0
Fbxl14	0.775638	0.0239384	0.111	0.099	1	Fbxl14	0
Twistnb	0.315943	0.023934	0.434	0.386	1	Twistnb	0
Galm	0.587348	0.0238463	0.101	0.078	1	Galm	0
Arpc1b	0.871362	0.0238315	0.99	0.993	1	Arpc1b	0
Atg4a	0.12758	0.0238312	0.111	0.072	1	Atg4a	0
Scp2	0.661569	0.023785	0.929	0.91	1	Scp2	0
Nfkbie	0.269756	0.0237778	0.232	0.191	1	Nfkbie	0
Kif16b	0.152063	0.0237547	0.141	0.1	1	Kif16b	0
Ammecr1l	0.704019	0.0237457	0.101	0.088	1	Ammecr1l	0
Fxn	0.126311	0.0237257	0.146	0.106	1	Fxn	0
Rcor1	0.973876	0.0237029	0.253	0.245	1	Rcor1	0
Ublcp1	0.412836	0.0237004	0.217	0.181	1	Ublcp1	0
Ccdc66	0.748271	0.0236974	0.121	0.103	1	Ccdc66	0
Atp13a2	0.130448	0.0236649	0.631	0.567	1	Atp13a2	0
Zfp664	0.101766	0.0236562	0.268	0.207	1	Zfp664	0
Cd99l2	0.0155475	0.0236559	0.273	0.199	1	Cd99l2	0
Fbxw7	0.852976	0.0236545	0.318	0.303	1	Fbxw7	0
Rif1	0.0434237	0.0236537	0.167	0.118	1	Rif1	0
Mrps6	0.0317491	0.023644	0.283	0.214	1	Mrps6	0
Evi2	0.27041	0.0236383	0.126	0.093	1	Evi2	0
Abce1	0.377693	0.023627	0.298	0.255	1	Abce1	0
Dgcr2	0.532486	0.0236238	0.202	0.171	1	Dgcr2	0
Atp5j	0.89341	0.0236129	0.97	0.963	1	Atp5j	0
Ccser2	0.624456	0.0236007	0.111	0.099	1	Ccser2	0
Ociad1	0.140485	0.0235672	0.47	0.411	1	Ociad1	0
Gtf3c3	0.0457314	0.0235528	0.157	0.101	1	Gtf3c3	0
Map3k3	0.703201	0.023548	0.182	0.157	1	Map3k3	0
Ubap2l	0.170619	0.0234987	0.753	0.688	1	Ubap2l	0
Pde8a	0.921078	0.0234929	0.273	0.278	1	Pde8a	0
Jpt2	0.673621	0.023487	0.152	0.127	1	Jpt2	0
Afg3l1	0.17409	0.0234562	0.323	0.274	1	Afg3l1	0
Abcd1	0.231651	0.0234464	0.303	0.259	1	Abcd1	0
Nop56	0.761009	0.0234024	0.348	0.34	1	Nop56	0
Ankrd9	0.475633	0.0233778	0.152	0.121	1	Ankrd9	0
Gsn	0.54226	0.023339	0.919	0.897	1	Gsn	0
Golt1b	0.324326	0.0233279	0.263	0.22	1	Golt1b	0
Eri3	0.518129	0.023322	0.258	0.223	1	Eri3	0
Kctd10	0.0844159	0.0232951	0.202	0.149	1	Kctd10	0
Ttc9c	0.68718	0.0232789	0.116	0.095	1	Ttc9c	0
Macrod1	0.261212	0.0232541	0.202	0.162	1	Macrod1	0
Rpl27a	0.419058	0.0232017	0.99	0.996	1	Rpl27a	0
Fbxl15	0.103054	0.0231849	0.328	0.271	1	Fbxl15	0
Ppp2r5d	0.870082	0.0231541	0.136	0.13	1	Ppp2r5d	0
Pus1	0.00860081	0.023075	0.288	0.217	1	Pus1	0
Igtp	0.030098	0.0230579	0.146	0.094	1	Igtp	0
Sfpq	0.742813	0.0230438	0.652	0.623	1	Sfpq	0
Mob3a	0.91616	0.0230425	0.288	0.274	1	Mob3a	0
Cops7a	0.00106542	0.0230178	0.419	0.323	1	Cops7a	0
Rnaseh2b	0.320738	0.0229973	0.222	0.244	1	Rnaseh2b	0
Ppp3cb	0.130108	0.0229535	0.278	0.222	1	Ppp3cb	0
Pmpcb	0.690516	0.0229026	0.424	0.392	1	Pmpcb	0
Slc44a1	0.796617	0.0228767	0.172	0.155	1	Slc44a1	0
Ppp4r1	0.379536	0.0228621	0.268	0.23	1	Ppp4r1	0
Ticam2	0.381059	0.0228537	0.111	0.082	1	Ticam2	0
Wars	0.562026	0.0227937	0.247	0.214	1	Wars	0
Nupr1	0.677128	0.0227707	0.424	0.4	1	Nupr1	0
Dnajb12	0.470836	0.022723	0.293	0.252	1	Dnajb12	0
Arl4a	0.912548	0.0227119	0.298	0.286	1	Arl4a	0
Ramp1	0.960799	0.0227055	0.384	0.394	1	Ramp1	0
Isy1	0.32439	0.0227049	0.242	0.209	1	Isy1	0
2310022A10Rik	0.1527	0.0227013	0.364	0.312	1	2310022A10Rik	0
Srp68	0.151898	0.0226989	0.318	0.264	1	Srp68	0
Pds5a	0.0674471	0.0226732	0.283	0.219	1	Pds5a	0
Zpr1	0.726669	0.0225958	0.379	0.349	1	Zpr1	0
Prxl2c	0.367723	0.0225815	0.298	0.254	1	Prxl2c	0
H2-M3	0.0230027	0.0225574	0.535	0.453	1	H2-M3	0
Ccdc117	0.64326	0.0225118	0.106	0.09	1	Ccdc117	0
Nfkb1	0.767162	0.0225026	0.52	0.491	1	Nfkb1	0
Pls3	0.684499	0.022494	0.217	0.219	1	Pls3	0
Mboat7	0.366705	0.0224817	0.283	0.248	1	Mboat7	0
Coro2a	0.263732	0.0224527	0.268	0.224	1	Coro2a	0
Nhlrc2	0.594868	0.022428	0.172	0.145	1	Nhlrc2	0
Pde1b	0.330376	0.0224143	0.111	0.082	1	Pde1b	0
E2f3	0.241649	0.0223881	0.141	0.106	1	E2f3	0
Ythdf2	0.816226	0.0223781	0.384	0.365	1	Ythdf2	0
Mcur1	0.827475	0.0223651	0.424	0.423	1	Mcur1	0
Fcrls	0.740812	0.0223139	0.742	0.715	1	Fcrls	0
Ldah	0.082291	0.0223047	0.328	0.266	1	Ldah	0
Pdk1	0.909098	0.0222803	0.121	0.111	1	Pdk1	0
Bcs1l	0.671288	0.0222212	0.116	0.098	1	Bcs1l	0
Zfhx2	0.449052	0.0222048	0.126	0.101	1	Zfhx2	0
Fam160b1	0.769959	0.0221912	0.167	0.146	1	Fam160b1	0
Kif13a	0.75957	0.0221789	0.111	0.094	1	Kif13a	0
Idh3a	0.903793	0.0221507	0.283	0.271	1	Idh3a	0
Phf14	0.893715	0.0221073	0.389	0.375	1	Phf14	0
Ankrd13c	0.230721	0.0220817	0.232	0.187	1	Ankrd13c	0
Tor1aip2	0.872789	0.0220737	0.258	0.246	1	Tor1aip2	0
Ankrd10	0.555804	0.0220265	0.202	0.175	1	Ankrd10	0
Snapin	0.514531	0.0220142	0.318	0.283	1	Snapin	0
Pdpn	0.762404	0.0219921	0.333	0.308	1	Pdpn	0
Dnase1l1	0.860682	0.0218894	0.662	0.663	1	Dnase1l1	0
D17H6S53E	0.0399257	0.0218773	0.111	0.067	1	D17H6S53E	0
Ctu2	0.593578	0.0218185	0.167	0.139	1	Ctu2	0
Baz1a	0.943963	0.0217925	0.394	0.387	1	Baz1a	0
Pgm3	0.438205	0.0217797	0.136	0.11	1	Pgm3	0
Gm31597	0.146582	0.021748	0.111	0.073	1	Gm31597	0
Phtf1	0.718831	0.0217337	0.131	0.113	1	Phtf1	0
Itgb2	0.915364	0.021733	0.859	0.85	1	Itgb2	0
Rsbn1l	0.0621966	0.0217307	0.485	0.413	1	Rsbn1l	0
Acox1	0.841046	0.0217248	0.177	0.176	1	Acox1	0
Ankrd12	0.599818	0.0217185	0.586	0.585	1	Ankrd12	0
Ppat	0.0289376	0.0217106	0.116	0.068	1	Ppat	0
Tubb2b	0.645703	0.0217005	0.222	0.193	1	Tubb2b	0
Kif1c	0.653017	0.0216985	0.323	0.295	1	Kif1c	0
Prmt1	0.799104	0.0216914	0.525	0.504	1	Prmt1	0
Ssr3	0.477321	0.0216783	0.545	0.501	1	Ssr3	0
Tcf12	0.0203321	0.0216759	0.399	0.318	1	Tcf12	0
Mcub	0.498854	0.0216746	0.818	0.781	1	Mcub	0
I830077J02Rik	0.0631779	0.0216488	0.106	0.066	1	I830077J02Rik	0
Prkx	0.920962	0.0216217	0.242	0.229	1	Prkx	0
Zfp35	0.0429855	0.0216129	0.101	0.054	1	Zfp35	0
Ubap2	0.704858	0.0215883	0.232	0.205	1	Ubap2	0
Reps2	0.836202	0.0215848	0.101	0.09	1	Reps2	0
Ints9	0.660561	0.0215792	0.172	0.147	1	Ints9	0
Mtfmt	0.676563	0.0215756	0.116	0.095	1	Mtfmt	0
Ugcg	0.0309309	0.0215604	0.242	0.177	1	Ugcg	0
Stoml1	0.110173	0.0215598	0.131	0.088	1	Stoml1	0
Arid4a	0.632764	0.0215406	0.465	0.428	1	Arid4a	0
0610009B22Rik	0.420618	0.0214544	0.424	0.382	1	0610009B22Rik	0
Acad8	0.875938	0.0214533	0.167	0.152	1	Acad8	0
Sord	0.554479	0.0214445	0.258	0.225	1	Sord	0
B230118H07Rik	0.854316	0.0214124	0.268	0.249	1	B230118H07Rik	0
2300009A05Rik	0.569592	0.0214078	0.384	0.35	1	2300009A05Rik	0
Dhx57	0.170947	0.021403	0.136	0.095	1	Dhx57	0
Pxn	0.887238	0.0213961	0.273	0.256	1	Pxn	0
Ncapg2	0.348478	0.0213923	0.212	0.175	1	Ncapg2	0
Anks1	0.281502	0.0213601	0.121	0.092	1	Anks1	0
Cklf	0.00464744	0.02136	0.581	0.481	1	Cklf	0
Desi2	0.81999	0.0212907	0.399	0.375	1	Desi2	0
Slc38a9	0.789064	0.0212725	0.172	0.158	1	Slc38a9	0
Relch	0.789373	0.0212458	0.167	0.147	1	Relch	0
Abhd8	0.258308	0.0212028	0.217	0.176	1	Abhd8	0
Ttc1	0.321681	0.0211944	0.439	0.391	1	Ttc1	0
2023-09-11	0.557822	0.0211931	0.273	0.244	1	2023-09-11	0
Znrf2	0.351342	0.0211857	0.399	0.349	1	Znrf2	0
Bet1l	0.469335	0.0211447	0.374	0.334	1	Bet1l	0
Dock1	0.720186	0.0211176	0.207	0.182	1	Dock1	0
Tnpo1	0.886154	0.021108	0.263	0.248	1	Tnpo1	0
Slc4a2	0.595896	0.0210599	0.237	0.209	1	Slc4a2	0
Prr5l	0.379093	0.0210484	0.116	0.089	1	Prr5l	0
Taok2	0.698234	0.0210276	0.172	0.147	1	Taok2	0
Gls	0.87158	0.0210228	0.404	0.397	1	Gls	0
Cd93	0.918749	0.0210064	0.308	0.297	1	Cd93	0
Acss1	0.759628	0.0210034	0.111	0.094	1	Acss1	0
Trak2	0.687712	0.0209638	0.136	0.114	1	Trak2	0
Gpn3	0.172676	0.0209547	0.212	0.163	1	Gpn3	0
Eipr1	0.722417	0.0209326	0.232	0.208	1	Eipr1	0
Heatr5b	0.458681	0.0209245	0.111	0.084	1	Heatr5b	0
Erg28	0.222777	0.0209237	0.288	0.255	1	Erg28	0
Stmn4	0.312645	0.0209213	0.222	0.251	1	Stmn4	0
Uqcc2	0.871961	0.0209167	0.833	0.818	1	Uqcc2	0
Msl1	0.0386808	0.0208838	0.394	0.318	1	Msl1	0
Cyp4v3	0.438947	0.0208751	0.298	0.26	1	Cyp4v3	0
Hnrnpul2	0.728336	0.0208693	0.576	0.546	1	Hnrnpul2	0
Fbxl20	0.835977	0.0208361	0.162	0.155	1	Fbxl20	0
Klhl2	0.794024	0.0208328	0.121	0.105	1	Klhl2	0
Anapc10	0.0819022	0.0208114	0.364	0.3	1	Anapc10	0
0610010F05Rik	0.31368	0.0207566	0.162	0.125	1	0610010F05Rik	0
Trim65	0.332345	0.0207512	0.136	0.105	1	Trim65	0
Aak1	0.82048	0.0207377	0.152	0.135	1	Aak1	0
Rtp4	0.222332	0.020716	0.111	0.079	1	Rtp4	0
Edc3	0.877418	0.0207078	0.121	0.113	1	Edc3	0
Dnmbp	0.0452531	0.0206662	0.116	0.074	1	Dnmbp	0
Spdl1	0.779181	0.0206481	0.116	0.099	1	Spdl1	0
Flot2	0.933015	0.0205996	0.278	0.265	1	Flot2	0
Rab1a	0.768059	0.020589	0.672	0.65	1	Rab1a	0
Itsn2	0.0702566	0.020573	0.49	0.42	1	Itsn2	0
Ric8a	0.0200369	0.0205276	0.465	0.385	1	Ric8a	0
Clec4a1	0.284433	0.0205028	0.263	0.217	1	Clec4a1	0
Abl2	0.595566	0.0204805	0.303	0.276	1	Abl2	0
Riok1	0.713924	0.0204455	0.162	0.139	1	Riok1	0
Higd2a	0.85743	0.0204034	0.682	0.681	1	Higd2a	0
Stom	0.470935	0.0203794	0.354	0.314	1	Stom	0
Peg13	0.610515	0.0203513	0.131	0.109	1	Peg13	0
Rab1b	0.112243	0.0203499	0.677	0.619	1	Rab1b	0
Cln3	0.945183	0.0203477	0.338	0.33	1	Cln3	0
Syngr2	0.794399	0.0203122	0.697	0.672	1	Syngr2	0
Arfip1	0.758869	0.0202625	0.121	0.114	1	Arfip1	0
Tmem42	0.861036	0.0202548	0.177	0.165	1	Tmem42	0
Fdxr	0.745115	0.020234	0.101	0.088	1	Fdxr	0
Ipo9	0.76235	0.0202146	0.162	0.141	1	Ipo9	0
Rtcb	0.735562	0.0202062	0.697	0.67	1	Rtcb	0
Lonp2	0.601548	0.0202058	0.298	0.271	1	Lonp2	0
Stk16	0.588023	0.020176	0.46	0.422	1	Stk16	0
Ppa2	0.509572	0.0201699	0.374	0.337	1	Ppa2	0
Hmox2	0.973869	0.0201661	0.778	0.774	1	Hmox2	0
Mtmr9	0.676544	0.0200482	0.111	0.09	1	Mtmr9	0
Stk40	0.931143	0.0200403	0.187	0.183	1	Stk40	0
Rbm34	0.654136	0.0200252	0.207	0.182	1	Rbm34	0
Etfdh	0.19954	0.020018	0.182	0.141	1	Etfdh	0
Unc13d	0.345843	0.0199967	0.111	0.082	1	Unc13d	0
Glod4	0.190773	0.0199855	0.455	0.4	1	Glod4	0
9630028I04Rik	0.775385	0.0199587	0.101	0.085	1	9630028I04Rik	0
Csnk1e	0.701704	0.0199196	0.556	0.522	1	Csnk1e	0
Naa16	0.87754	0.0199116	0.152	0.137	1	Naa16	0
Etfrf1	0.382268	0.0198626	0.141	0.109	1	Etfrf1	0
Mapkapk3	0.704781	0.0198539	0.258	0.235	1	Mapkapk3	0
Mrpl44	0.025766	0.0198409	0.273	0.209	1	Mrpl44	0
Cnot11	0.813654	0.0198399	0.197	0.184	1	Cnot11	0
Csnk2a2	0.796251	0.0198063	0.48	0.455	1	Csnk2a2	0
Foxk2	0.122154	0.0197956	0.157	0.114	1	Foxk2	0
Mfng	0.891276	0.0197762	0.207	0.196	1	Mfng	0
Cdc37	0.386101	0.0197696	0.843	0.802	1	Cdc37	0
Vti1a	0.590755	0.0197235	0.207	0.178	1	Vti1a	0
Ankrd27	0.207036	0.0197076	0.116	0.082	1	Ankrd27	0
Gtf3a	0.11737	0.0196864	0.576	0.51	1	Gtf3a	0
Brf1	0.0389964	0.0196795	0.091	0.116	1	Brf1	0
Zfp710	0.95343	0.0196547	0.318	0.309	1	Zfp710	0
Ppox	0.698834	0.019637	0.116	0.111	1	Ppox	0
Sestd1	0.470261	0.0196311	0.273	0.248	1	Sestd1	0
Pabpc4	0.606853	0.0196304	0.167	0.139	1	Pabpc4	0
Kctd20	0.289046	0.0196047	0.258	0.213	1	Kctd20	0
Rnf214	0.108576	0.0196017	0.197	0.15	1	Rnf214	0
Cnot1	0.959689	0.019589	0.288	0.292	1	Cnot1	0
Cbr4	0.0866909	0.0195652	0.182	0.126	1	Cbr4	0
Stat2	0.0281207	0.019463	0.121	0.073	1	Stat2	0
Slc25a30	0.338328	0.0194607	0.146	0.116	1	Slc25a30	0
Snrpb	0.679065	0.0194561	0.934	0.916	1	Snrpb	0
Sumf1	0.845021	0.019441	0.197	0.179	1	Sumf1	0
Naa10	0.930234	0.0194386	0.313	0.301	1	Naa10	0
Zcchc2	0.62471	0.0194225	0.136	0.111	1	Zcchc2	0
Fam110b	0.634535	0.0193923	0.116	0.094	1	Fam110b	0
Slc10a3	0.479168	0.0193746	0.136	0.108	1	Slc10a3	0
Cdc42ep4	0.413451	0.0193738	0.202	0.166	1	Cdc42ep4	0
Nr1h2	0.597623	0.0193289	0.576	0.537	1	Nr1h2	0
Sppl3	0.525879	0.0192918	0.273	0.239	1	Sppl3	0
Ermp1	0.345323	0.0192838	0.111	0.12	1	Ermp1	0
Raet1e	0.7765	0.0192304	0.101	0.098	1	Raet1e	0
Rab21	0.413115	0.0192293	0.646	0.606	1	Rab21	0
Herc4	0.9382	0.0192254	0.187	0.177	1	Herc4	0
Thoc3	0.0185651	0.0192117	0.333	0.265	1	Thoc3	0
Smap2	0.798388	0.0191994	0.581	0.554	1	Smap2	0
Psmf1	0.0331687	0.0191861	0.212	0.156	1	Psmf1	0
Pitpna	0.929025	0.0191771	0.939	0.938	1	Pitpna	0
Eepd1	0.101573	0.0191739	0.263	0.317	1	Eepd1	0
Tmem168	0.0657206	0.0191495	0.283	0.225	1	Tmem168	0
Meis3	0.151694	0.0191493	0.288	0.236	1	Meis3	0
Trim44	0.767401	0.0191333	0.283	0.257	1	Trim44	0
Trappc11	0.933006	0.0191197	0.187	0.184	1	Trappc11	0
Smg1	0.620918	0.0191031	0.242	0.214	1	Smg1	0
Afdn	0.430147	0.0190909	0.389	0.407	1	Afdn	0
Psme2	0.931475	0.0190799	0.803	0.795	1	Psme2	0
Ebna1bp2	0.291876	0.0190556	0.601	0.552	1	Ebna1bp2	0
Fkbp1b	0.708933	0.0190365	0.182	0.158	1	Fkbp1b	0
Ccdc71	0.589139	0.0189692	0.152	0.126	1	Ccdc71	0
Akr7a5	0.615621	0.0189372	0.449	0.42	1	Akr7a5	0
Ralgapa1	0.202124	0.0189117	0.187	0.142	1	Ralgapa1	0
Erf	0.264223	0.0188967	0.197	0.161	1	Erf	0
Ccdc97	0.982442	0.0188755	0.182	0.177	1	Ccdc97	0
Zfp277	0.099265	0.0188584	0.253	0.199	1	Zfp277	0
D6Wsu163e	0.408547	0.0188538	0.192	0.16	1	D6Wsu163e	0
Cdk5	0.783048	0.0188144	0.253	0.229	1	Cdk5	0
Togaram1	0.211232	0.0188014	0.116	0.082	1	Togaram1	0
Ctcf	0.0543001	0.0187979	0.54	0.465	1	Ctcf	0
Arf3	0.0155549	0.0187959	0.591	0.506	1	Arf3	0
Ppm1m	0.446984	0.018795	0.348	0.308	1	Ppm1m	0
Mplkip	0.189444	0.0187602	0.364	0.308	1	Mplkip	0
Derl2	0.756472	0.0187384	0.606	0.582	1	Derl2	0
Snx1	0.655642	0.01873	0.606	0.614	1	Snx1	0
Nop9	0.0312456	0.0186998	0.278	0.217	1	Nop9	0
Gnb1	0.893319	0.0186927	0.854	0.849	1	Gnb1	0
Atxn1	0.906716	0.0186419	0.192	0.182	1	Atxn1	0
Batf	0.5234	0.0186394	0.187	0.155	1	Batf	0
Ccdc43	0.270031	0.0186171	0.182	0.14	1	Ccdc43	0
Usp5	0.63128	0.0185187	0.328	0.297	1	Usp5	0
Mnt	0.668839	0.0185154	0.217	0.192	1	Mnt	0
Amz2	0.840739	0.0184621	0.167	0.15	1	Amz2	0
Ubqln4	0.623776	0.0184274	0.131	0.11	1	Ubqln4	0
Galnt4	0.172735	0.0183927	0.101	0.067	1	Galnt4	0
Shc2	0.605541	0.0183765	0.106	0.084	1	Shc2	0
Sephs2	0.0291218	0.01836	0.283	0.219	1	Sephs2	0
Pten	0.00682708	0.0183465	0.525	0.432	1	Pten	0
Hsdl2	0.693058	0.0182764	0.146	0.124	1	Hsdl2	0
Ift27	0.891982	0.0182599	0.237	0.222	1	Ift27	0
Ercc5	0.274588	0.0182437	0.131	0.099	1	Ercc5	0
Eif2s1	0.95326	0.0182321	0.682	0.691	1	Eif2s1	0
Cmss1	0.359741	0.0182306	0.116	0.088	1	Cmss1	0
Gpr35	0.284307	0.018127	0.278	0.238	1	Gpr35	0
Golga4	0.528309	0.0181202	0.389	0.415	1	Golga4	0
Iqsec2	0.86772	0.0181147	0.121	0.116	1	Iqsec2	0
Hyou1	0.0245188	0.018088	0.323	0.254	1	Hyou1	0
Polr3a	0.81541	0.0180785	0.111	0.103	1	Polr3a	0
Eif2ak4	0.495559	0.0180375	0.126	0.099	1	Eif2ak4	0
9430038I01Rik	0.154544	0.0180302	0.283	0.233	1	9430038I01Rik	0
Fbxo33	0.738729	0.018008	0.202	0.179	1	Fbxo33	0
Rplp1	0.64089	0.0180024	0.995	0.999	1	Rplp1	0
Timm8b	0.180115	0.0179838	0.692	0.631	1	Timm8b	0
Dnttip2	0.563194	0.01798	0.5	0.464	1	Dnttip2	0
Gtf2h2	0.819251	0.0179594	0.318	0.306	1	Gtf2h2	0
Naa50	0.963777	0.017955	0.636	0.637	1	Naa50	0
Stk3	0.860894	0.017945	0.162	0.146	1	Stk3	0
Rnf10	0.854311	0.0179328	0.49	0.493	1	Rnf10	0
Tfdp2	0.339363	0.0178982	0.121	0.09	1	Tfdp2	0
Aar2	0.856339	0.0178716	0.157	0.141	1	Aar2	0
Arl16	0.407357	0.0177744	0.141	0.113	1	Arl16	0
Stxbp2	0.0669136	0.0177555	0.465	0.399	1	Stxbp2	0
Cryzl1	0.0741231	0.0177527	0.288	0.231	1	Cryzl1	0
Exosc7	0.598899	0.0177327	0.404	0.374	1	Exosc7	0
Erlec1	0.224948	0.0177073	0.424	0.37	1	Erlec1	0
Gnptg	0.774658	0.0176996	0.449	0.422	1	Gnptg	0
Rfxank	0.675616	0.0176956	0.111	0.111	1	Rfxank	0
Snrnp48	0.470732	0.0176353	0.364	0.329	1	Snrnp48	0
Mysm1	0.599157	0.0176235	0.212	0.184	1	Mysm1	0
Atpaf2	0.26655	0.017606	0.157	0.121	1	Atpaf2	0
Grk3	0.829797	0.0175615	0.111	0.097	1	Grk3	0
Mrpl10	0.542364	0.0175277	0.253	0.22	1	Mrpl10	0
Ubxn1	0.832537	0.0175196	0.934	0.934	1	Ubxn1	0
Slc16a7	0.181817	0.0175029	0.157	0.121	1	Slc16a7	0
Rabep2	0.701299	0.0174975	0.141	0.12	1	Rabep2	0
Dimt1	0.72663	0.0174896	0.157	0.136	1	Dimt1	0
E2f6	0.706126	0.0174659	0.152	0.13	1	E2f6	0
A930005H10Rik	0.856677	0.0174577	0.136	0.124	1	A930005H10Rik	0
Pym1	0.928533	0.017386	0.111	0.103	1	Pym1	0
Htt	0.918346	0.0173824	0.247	0.234	1	Htt	0
Emg1	0.737611	0.0173808	0.636	0.608	1	Emg1	0
Plxnc1	0.469322	0.0173547	0.379	0.344	1	Plxnc1	0
Xrcc4	0.0949905	0.0173538	0.192	0.149	1	Xrcc4	0
Ino80c	0.487852	0.0173379	0.182	0.153	1	Ino80c	0
Smurf1	0.780836	0.017304	0.116	0.099	1	Smurf1	0
Tcp11l1	0.493598	0.0172896	0.141	0.116	1	Tcp11l1	0
Snx15	0.146472	0.0172872	0.369	0.314	1	Snx15	0
Fkbp1a	0.620064	0.0172361	0.874	0.848	1	Fkbp1a	0
Nkiras1	0.320514	0.0171613	0.131	0.1	1	Nkiras1	0
Ube2e3	0.163851	0.0171153	0.571	0.51	1	Ube2e3	0
Nfs1	0.284219	0.0171141	0.308	0.267	1	Nfs1	0
2023-03-07	0.100034	0.0171039	0.369	0.307	1	2023-03-07	0
Pag1	0.339259	0.0170725	0.116	0.089	1	Pag1	0
Cdk13	0.384346	0.0170608	0.298	0.255	1	Cdk13	0
Faf2	0.969963	0.0170277	0.348	0.349	1	Faf2	0
Ncdn	0.59938	0.0169476	0.121	0.118	1	Ncdn	0
Slc9a1	0.662236	0.0168567	0.146	0.123	1	Slc9a1	0
Klhl6	0.916095	0.0168108	0.253	0.239	1	Klhl6	0
Creb3	0.511035	0.0168094	0.409	0.374	1	Creb3	0
Fbxo25	0.767985	0.0168081	0.106	0.089	1	Fbxo25	0
Urm1	0.53758	0.0167244	0.273	0.241	1	Urm1	0
Trmt1l	0.028158	0.0167231	0.197	0.145	1	Trmt1l	0
Brd8	0.476446	0.0167026	0.247	0.219	1	Brd8	0
AB124611	0.869953	0.016674	0.631	0.619	1	AB124611	0
Tm2d3	0.923538	0.0166664	0.545	0.531	1	Tm2d3	0
Edc4	0.832936	0.0166335	0.152	0.137	1	Edc4	0
Armc1	0.349092	0.0165668	0.348	0.307	1	Armc1	0
Trip11	0.830885	0.0165235	0.515	0.493	1	Trip11	0
Haghl	0.888817	0.0165076	0.318	0.307	1	Haghl	0
Emc2	0.218903	0.0165021	0.566	0.516	1	Emc2	0
Pias2	0.679018	0.016497	0.136	0.114	1	Pias2	0
Noc4l	0.77608	0.0164859	0.141	0.123	1	Noc4l	0
Slc12a4	0.82554	0.0164489	0.187	0.168	1	Slc12a4	0
Fbxl5	0.733133	0.0164394	0.273	0.248	1	Fbxl5	0
Taf1b	0.579336	0.0164331	0.141	0.119	1	Taf1b	0
Scaf4	0.908995	0.0164324	0.157	0.145	1	Scaf4	0
Snx20	0.0162216	0.0164134	0.753	0.675	1	Snx20	0
Siae	0.0952105	0.016371	0.197	0.15	1	Siae	0
Pde12	0.258	0.0163674	0.152	0.116	1	Pde12	0
Cant1	0.0332263	0.0163318	0.268	0.212	1	Cant1	0
Mafk	0.62905	0.0163248	0.172	0.147	1	Mafk	0
Smim19	0.900647	0.0162935	0.333	0.317	1	Smim19	0
Slc25a32	0.0739055	0.0162885	0.101	0.064	1	Slc25a32	0
Ufsp2	0.142351	0.0162535	0.515	0.449	1	Ufsp2	0
Tmem191c	0.070071	0.0162502	0.126	0.088	1	Tmem191c	0
Ggps1	0.249412	0.01621	0.222	0.183	1	Ggps1	0
Lamp1	0.553134	0.0161834	0.995	0.986	1	Lamp1	0
Npepl1	0.173242	0.016176	0.586	0.524	1	Npepl1	0
Mzt2	0.729228	0.0161702	0.187	0.198	1	Mzt2	0
Tbc1d23	0.48047	0.0161322	0.237	0.274	1	Tbc1d23	0
Lgals8	0.347882	0.0161265	0.283	0.243	1	Lgals8	0
Srrt	0.845926	0.0160832	0.348	0.329	1	Srrt	0
Prmt3	0.590798	0.0160668	0.116	0.093	1	Prmt3	0
Clns1a	0.952429	0.0160526	0.465	0.462	1	Clns1a	0
Depdc7	0.460606	0.0160416	0.111	0.085	1	Depdc7	0
Ss18	0.88991	0.0160072	0.207	0.192	1	Ss18	0
5031425E22Rik	0.113532	0.0159894	0.162	0.118	1	5031425E22Rik	0
Dcxr	0.78724	0.015986	0.389	0.369	1	Dcxr	0
Zfp821	0.217251	0.0159804	0.111	0.08	1	Zfp821	0
Mark4	0.865293	0.0159734	0.126	0.114	1	Mark4	0
Xpnpep1	0.24958	0.0159511	0.253	0.213	1	Xpnpep1	0
Npc1	0.14355	0.0158948	0.571	0.506	1	Npc1	0
Ofd1	0.511013	0.015893	0.126	0.1	1	Ofd1	0
Ubl4a	0.270399	0.0158598	0.47	0.434	1	Ubl4a	0
Tefm	0.106483	0.0158366	0.111	0.075	1	Tefm	0
Ldb1	0.634168	0.0158306	0.227	0.202	1	Ldb1	0
Slc35c2	0.581006	0.0158084	0.485	0.45	1	Slc35c2	0
Tmem94	0.790677	0.0157948	0.106	0.104	1	Tmem94	0
Atad3a	0.848534	0.0157907	0.177	0.161	1	Atad3a	0
Prpf6	0.0868279	0.0157761	0.348	0.277	1	Prpf6	0
Oard1	0.817042	0.0157652	0.328	0.311	1	Oard1	0
Dusp19	0.920671	0.0157651	0.146	0.149	1	Dusp19	0
Nudt14	0.966199	0.0157597	0.283	0.275	1	Nudt14	0
Rubcn	0.962245	0.0157551	0.106	0.103	1	Rubcn	0
Diaph1	0.942858	0.0157299	0.717	0.729	1	Diaph1	0
Cd72	0.580141	0.0157267	0.98	0.969	1	Cd72	0
Arl13b	0.202844	0.0157131	0.212	0.172	1	Arl13b	0
Tmem238	0.935205	0.0157064	0.283	0.271	1	Tmem238	0
Slc25a16	0.340097	0.0156658	0.116	0.085	1	Slc25a16	0
Slc41a3	0.57657	0.0156534	0.192	0.165	1	Slc41a3	0
Sgk3	0.832567	0.0156011	0.283	0.262	1	Sgk3	0
Eif4a3	0.000746303	0.0155996	0.631	0.517	1	Eif4a3	0
Tmem185b	0.0727731	0.0155682	0.242	0.191	1	Tmem185b	0
Tbk1	0.0135334	0.0155651	0.424	0.347	1	Tbk1	0
Yipf6	0.697766	0.0155437	0.207	0.181	1	Yipf6	0
Cenpc1	0.888273	0.015532	0.126	0.115	1	Cenpc1	0
Kat2a	0.400727	0.0155006	0.136	0.108	1	Kat2a	0
Rassf8	0.800923	0.0154766	0.106	0.099	1	Rassf8	0
Fas	0.32134	0.0154339	0.121	0.09	1	Fas	0
Commd1	0.771925	0.0154297	0.828	0.807	1	Commd1	0
Btbd7	0.491021	0.0153157	0.278	0.248	1	Btbd7	0
Churc1	0.406384	0.015277	0.641	0.601	1	Churc1	0
Dhdds	0.690418	0.0152289	0.197	0.2	1	Dhdds	0
Mon2	0.366166	0.0151839	0.333	0.296	1	Mon2	0
Shisa5	0.753502	0.0151014	0.818	0.809	1	Shisa5	0
Abcf3	0.0659763	0.015076	0.258	0.202	1	Abcf3	0
Rexo1	0.415417	0.0150631	0.253	0.218	1	Rexo1	0
Stk38	0.86707	0.0150091	0.47	0.449	1	Stk38	0
Lman1	0.1316	0.0149594	0.53	0.468	1	Lman1	0
Rhoj	0.833024	0.0149281	0.121	0.12	1	Rhoj	0
Coq10a	0.226148	0.0149206	0.237	0.202	1	Coq10a	0
Coq6	0.590711	0.0149027	0.101	0.082	1	Coq6	0
Eif2d	0.581552	0.0148869	0.106	0.11	1	Eif2d	0
Lasp1	0.513377	0.0148527	0.495	0.459	1	Lasp1	0
Fbxw5	0.752981	0.0148282	0.141	0.156	1	Fbxw5	0
Klhl5	0.518055	0.0148247	0.207	0.178	1	Klhl5	0
Ythdf1	0.0519339	0.0148119	0.253	0.199	1	Ythdf1	0
Yars2	0.371085	0.0148013	0.141	0.113	1	Yars2	0
Fbxo7	0.298671	0.0147944	0.197	0.161	1	Fbxo7	0
Gm5547	0.556367	0.0147723	0.177	0.155	1	Gm5547	0
Asf1a	0.0876659	0.0147536	0.172	0.13	1	Asf1a	0
Thg1l	0.843397	0.0146764	0.131	0.118	1	Thg1l	0
Dffa	0.0350509	0.0146722	0.141	0.097	1	Dffa	0
Brf2	0.263819	0.0146644	0.101	0.072	1	Brf2	0
Pias1	0.105361	0.014664	0.364	0.311	1	Pias1	0
Ube2g1	0.0575999	0.014639	0.348	0.287	1	Ube2g1	0
Ginm1	0.536411	0.0145966	0.354	0.332	1	Ginm1	0
Aldh16a1	0.887441	0.0145883	0.212	0.198	1	Aldh16a1	0
Ddost	0.213652	0.014585	0.848	0.797	1	Ddost	0
Clip2	0.75752	0.014576	0.167	0.146	1	Clip2	0
Psmd5	0.909571	0.0145115	0.177	0.167	1	Psmd5	0
Ccdc90b	0.797338	0.0144471	0.258	0.262	1	Ccdc90b	0
Rrm2b	0.3037	0.0144271	0.146	0.156	1	Rrm2b	0
Arl10	0.195703	0.0144266	0.126	0.093	1	Arl10	0
Tmem50b	0.70361	0.0144134	0.374	0.351	1	Tmem50b	0
Hira	0.406918	0.0144063	0.121	0.095	1	Hira	0
Ttc7b	0.574233	0.014406	0.222	0.192	1	Ttc7b	0
Limd1	0.341705	0.0144036	0.434	0.384	1	Limd1	0
Nifk	0.913765	0.0143815	0.298	0.283	1	Nifk	0
Xylt2	0.766599	0.0143523	0.323	0.297	1	Xylt2	0
Guca1a	0.981065	0.0143518	0.359	0.355	1	Guca1a	0
Pop4	0.40944	0.0143374	0.293	0.259	1	Pop4	0
Txndc5	0.594838	0.0143236	0.384	0.349	1	Txndc5	0
Pcbd2	0.26132	0.014231	0.682	0.626	1	Pcbd2	0
Thop1	0.862479	0.0142056	0.172	0.156	1	Thop1	0
Rap2b	0.213362	0.0142024	0.591	0.531	1	Rap2b	0
Hacd4	0.348871	0.0141964	0.566	0.531	1	Hacd4	0
Efcab14	0.844374	0.0141742	0.303	0.287	1	Efcab14	0
Gfm1	0.508593	0.0141195	0.162	0.135	1	Gfm1	0
Ncor2	0.73067	0.0141085	0.364	0.343	1	Ncor2	0
Ttc3	0.50547	0.0140909	0.283	0.254	1	Ttc3	0
Me2	0.795479	0.0140873	0.217	0.198	1	Me2	0
Mast2	0.626592	0.0139982	0.182	0.161	1	Mast2	0
Dcaf10	0.463965	0.0139657	0.111	0.088	1	Dcaf10	0
Ctnnbl1	0.772848	0.0139627	0.288	0.292	1	Ctnnbl1	0
Ano10	0.0136865	0.0139518	0.167	0.115	1	Ano10	0
Mad2l1bp	0.65852	0.0138629	0.182	0.16	1	Mad2l1bp	0
Bin2	0.771669	0.013853	0.54	0.517	1	Bin2	0
Cep120	0.813369	0.0138354	0.141	0.125	1	Cep120	0
Eif2ak2	0.0525642	0.0138353	0.258	0.191	1	Eif2ak2	0
Ppp2r5e	0.606978	0.013813	0.227	0.202	1	Ppp2r5e	0
Trim28	0.107679	0.0138093	0.389	0.335	1	Trim28	0
Med28	0.907491	0.0138005	0.803	0.79	1	Med28	0
Smarcb1	0.197518	0.0137369	0.434	0.379	1	Smarcb1	0
Entpd7	0.250766	0.0137322	0.141	0.109	1	Entpd7	0
Cog2	0.56207	0.0137146	0.136	0.113	1	Cog2	0
Klhdc10	0.675669	0.0136695	0.126	0.131	1	Klhdc10	0
Wdr46	0.865633	0.0136622	0.192	0.186	1	Wdr46	0
Gigyf2	0.957049	0.0136339	0.263	0.252	1	Gigyf2	0
Trappc1	0.45446	0.0134838	0.535	0.499	1	Trappc1	0
Vps16	0.644543	0.0134821	0.222	0.196	1	Vps16	0
Med31	0.0287322	0.0134629	0.338	0.269	1	Med31	0
Ddx31	0.697227	0.0134462	0.146	0.126	1	Ddx31	0
Arih1	0.445658	0.0134462	0.374	0.339	1	Arih1	0
Vac14	0.833626	0.0134253	0.258	0.239	1	Vac14	0
Mpp1	0.988443	0.0134078	0.626	0.63	1	Mpp1	0
Mms19	0.686442	0.0133934	0.167	0.146	1	Mms19	0
Pde6d	0.0489558	0.0133836	0.389	0.327	1	Pde6d	0
Pck2	0.569533	0.0133815	0.197	0.173	1	Pck2	0
Phka2	0.958577	0.013379	0.207	0.198	1	Phka2	0
Ufd1	0.652668	0.0133577	0.348	0.324	1	Ufd1	0
Nipa1	0.218894	0.0133399	0.106	0.074	1	Nipa1	0
Nipal3	0.37019	0.0133225	0.111	0.083	1	Nipal3	0
Fhl3	0.0937133	0.0133214	0.157	0.114	1	Fhl3	0
Lrpprc	0.96855	0.0132997	0.182	0.175	1	Lrpprc	0
Usp33	0.254466	0.0132985	0.146	0.114	1	Usp33	0
Cope	0.327432	0.0132756	0.823	0.785	1	Cope	0
Foxk1	0.686837	0.01325	0.106	0.092	1	Foxk1	0
Hddc2	0.121256	0.0132448	0.192	0.151	1	Hddc2	0
Psmg3	0.820188	0.0132394	0.328	0.308	1	Psmg3	0
Atp11b	0.338678	0.0132348	0.227	0.189	1	Atp11b	0
Arhgef11	0.91493	0.0132208	0.146	0.135	1	Arhgef11	0
Txndc9	0.327453	0.0132164	0.646	0.6	1	Txndc9	0
Rnf180	0.00417146	0.0131878	0.328	0.246	1	Rnf180	0
Cerk	0.517282	0.0131422	0.53	0.502	1	Cerk	0
Dyrk2	0.877562	0.0131085	0.268	0.264	1	Dyrk2	0
Rab40c	0.807519	0.0130928	0.177	0.176	1	Rab40c	0
Flcn	0.905175	0.0130787	0.157	0.147	1	Flcn	0
Atg101	0.574613	0.0130702	0.495	0.468	1	Atg101	0
Pcyox1	0.731012	0.0130326	0.298	0.276	1	Pcyox1	0
Ppp1r37	0.0607884	0.0130128	0.187	0.139	1	Ppp1r37	0
Pcnx4	0.273441	0.0129871	0.111	0.082	1	Pcnx4	0
Cox18	0.714115	0.01298	0.101	0.084	1	Cox18	0
Abt1	0.129566	0.0129573	0.253	0.204	1	Abt1	0
Cul1	0.0607574	0.0129173	0.631	0.568	1	Cul1	0
Gramd1b	0.633874	0.01285	0.273	0.298	1	Gramd1b	0
Heatr6	0.313267	0.0128404	0.232	0.199	1	Heatr6	0
Trim26	0.421333	0.012743	0.268	0.235	1	Trim26	0
Kidins220	0.641378	0.0127256	0.293	0.265	1	Kidins220	0
Rpp21	0.119663	0.0126868	0.697	0.635	1	Rpp21	0
Terf2ip	0.870731	0.0126821	0.157	0.153	1	Terf2ip	0
Rabggtb	0.559879	0.0126719	0.399	0.363	1	Rabggtb	0
Kctd13	0.707524	0.0126082	0.374	0.347	1	Kctd13	0
Cd180	0.938497	0.0125853	0.455	0.447	1	Cd180	0
Zfp68	0.597243	0.0125359	0.182	0.156	1	Zfp68	0
Gmeb1	0.896939	0.0124484	0.116	0.121	1	Gmeb1	0
Top3b	0.308763	0.0124312	0.146	0.115	1	Top3b	0
Mtf1	0.368411	0.0123982	0.167	0.134	1	Mtf1	0
Cks1b	0.877078	0.012393	0.131	0.119	1	Cks1b	0
Pdhx	0.0255202	0.0123549	0.152	0.1	1	Pdhx	0
Itpk1	0.218038	0.0123369	0.167	0.132	1	Itpk1	0
Eral1	0.238377	0.0123262	0.106	0.077	1	Eral1	0
Pnpla6	0.144916	0.0122956	0.111	0.079	1	Pnpla6	0
Cep164	0.8822	0.0122854	0.227	0.218	1	Cep164	0
Orc2	0.932669	0.0122367	0.202	0.2	1	Orc2	0
Mafb	0.917741	0.0122092	0.97	0.974	1	Mafb	0
Rdh11	0.892012	0.0122084	0.101	0.097	1	Rdh11	0
Ly9	0.997163	0.0122015	0.172	0.172	1	Ly9	0
Ndufb6	0.0639075	0.0122006	0.823	0.756	1	Ndufb6	0
Timm29	0.173686	0.0121906	0.111	0.08	1	Timm29	0
Man2a1	0.965969	0.0121855	0.333	0.334	1	Man2a1	0
Gnl1	0.718891	0.0121809	0.354	0.325	1	Gnl1	0
Fmo5	0.398868	0.0121115	0.111	0.087	1	Fmo5	0
Gadd45gip1	0.618107	0.0121091	0.576	0.554	1	Gadd45gip1	0
Fam126a	0.658883	0.0120255	0.197	0.209	1	Fam126a	0
Gmnn	0.994087	0.0120022	0.343	0.34	1	Gmnn	0
Tmem218	0.951957	0.011966	0.141	0.136	1	Tmem218	0
Gm10134	0.745711	0.0119524	0.106	0.093	1	Gm10134	0
Cnot2	0.133322	0.0119202	0.283	0.231	1	Cnot2	0
Fez2	0.758265	0.0119166	0.455	0.429	1	Fez2	0
Rnf19a	0.637959	0.0118786	0.192	0.17	1	Rnf19a	0
Zfyve21	0.940171	0.0118768	0.192	0.188	1	Zfyve21	0
Usp45	0.96074	0.0118237	0.116	0.113	1	Usp45	0
Cdkn2c	0.956333	0.0118107	0.152	0.144	1	Cdkn2c	0
Nudt1	0.492813	0.0117743	0.192	0.163	1	Nudt1	0
Pithd1	0.823318	0.0117575	0.237	0.222	1	Pithd1	0
Tmem222	0.469011	0.011726	0.359	0.324	1	Tmem222	0
Usp19	0.922351	0.011723	0.399	0.384	1	Usp19	0
Mfsd14b	0.570706	0.0117141	0.253	0.223	1	Mfsd14b	0
Mbip	0.813674	0.0116788	0.157	0.139	1	Mbip	0
Sgpl1	0.978433	0.0116754	0.606	0.6	1	Sgpl1	0
Samm50	0.695887	0.0116518	0.525	0.545	1	Samm50	0
Golga3	0.934876	0.0116461	0.222	0.21	1	Golga3	0
Mrps27	0.093209	0.0115694	0.131	0.095	1	Mrps27	0
Exosc8	0.327498	0.0115629	0.465	0.42	1	Exosc8	0
Oat	0.0375613	0.0115572	0.657	0.578	1	Oat	0
Tent5c	0.536368	0.0115371	0.298	0.322	1	Tent5c	0
Pinx1	0.259533	0.0115143	0.222	0.188	1	Pinx1	0
Nup214	0.279379	0.0115082	0.328	0.292	1	Nup214	0
Hnrnpa2b1	0.419091	0.0115032	0.864	0.827	1	Hnrnpa2b1	0
D330023K18Rik	0.0751742	0.0114997	0.146	0.106	1	D330023K18Rik	0
1600014C10Rik	0.507489	0.0114893	0.111	0.089	1	1600014C10Rik	0
Hnrnpa0	0.893367	0.0114558	0.53	0.538	1	Hnrnpa0	0
Cnep1r1	0.112553	0.0114033	0.237	0.191	1	Cnep1r1	0
Zdhhc17	0.638644	0.0113929	0.101	0.082	1	Zdhhc17	0
Gatc	0.805593	0.011388	0.162	0.144	1	Gatc	0
Dbf4	0.958852	0.0113526	0.126	0.125	1	Dbf4	0
Acox3	0.865487	0.0113526	0.323	0.309	1	Acox3	0
Nom1	0.404334	0.0113393	0.247	0.215	1	Nom1	0
Polr1c	0.877413	0.011326	0.237	0.222	1	Polr1c	0
Fam3a	0.328837	0.0113249	0.318	0.28	1	Fam3a	0
Nit2	0.746254	0.0113109	0.333	0.312	1	Nit2	0
Dph5	0.844185	0.0113015	0.182	0.167	1	Dph5	0
Mphosph8	0.920588	0.0112369	0.449	0.436	1	Mphosph8	0
Ppig	0.0597134	0.0112143	0.717	0.644	1	Ppig	0
Smad7	0.7226	0.0112123	0.237	0.217	1	Smad7	0
Vps8	0.913401	0.0111977	0.141	0.134	1	Vps8	0
Stard8	0.581982	0.0111533	0.313	0.293	1	Stard8	0
Mcm3	0.944589	0.0111373	0.202	0.198	1	Mcm3	0
Lgals9	0.409572	0.0111295	0.49	0.446	1	Lgals9	0
Dram1	0.37918	0.0111174	0.162	0.129	1	Dram1	0
Dhcr7	0.643986	0.0110837	0.121	0.126	1	Dhcr7	0
Slc15a4	0.756282	0.011079	0.434	0.42	1	Slc15a4	0
C1qa	0.558627	0.0110745	0.995	0.991	1	C1qa	0
Sec16a	0.819076	0.0110687	0.182	0.163	1	Sec16a	0
Rogdi	0.772746	0.0110595	0.131	0.115	1	Rogdi	0
Castor1	0.0413721	0.0110524	0.116	0.075	1	Castor1	0
Polr2b	0.324182	0.0110116	0.313	0.276	1	Polr2b	0
Tmsb4x	0.160743	0.0109951	0.99	0.999	1	Tmsb4x	0
Ptdss1	0.254148	0.0109509	0.182	0.15	1	Ptdss1	0
Plpbp	0.068477	0.01094	0.338	0.281	1	Plpbp	0
Bex3	0.557859	0.0108977	0.318	0.288	1	Bex3	0
Capn7	0.883663	0.0108952	0.146	0.14	1	Capn7	0
Hif1an	0.0421543	0.0108637	0.116	0.077	1	Hif1an	0
Pik3cb	0.923669	0.0108131	0.384	0.37	1	Pik3cb	0
Inf2	0.249816	0.0108043	0.242	0.204	1	Inf2	0
Usp30	0.295335	0.0107572	0.116	0.084	1	Usp30	0
Pdxk	0.489744	0.0107429	0.318	0.288	1	Pdxk	0
Hbp1	0.701004	0.0107039	0.47	0.439	1	Hbp1	0
Gpr162	0.0319221	0.0107039	0.131	0.085	1	Gpr162	0
Acaca	0.981918	0.0106743	0.106	0.101	1	Acaca	0
Washc1	0.831499	0.0106733	0.343	0.323	1	Washc1	0
Pdrg1	0.691854	0.0106646	0.475	0.442	1	Pdrg1	0
Iffo2	0.13714	0.010661	0.146	0.111	1	Iffo2	0
Vps9d1	0.500563	0.0106081	0.187	0.161	1	Vps9d1	0
Tatdn1	0.0834014	0.010597	0.197	0.146	1	Tatdn1	0
Suclg2	0.887148	0.010554	0.187	0.172	1	Suclg2	0
Haus4	0.0870932	0.0105416	0.157	0.114	1	Haus4	0
Urod	0.843181	0.0105205	0.338	0.321	1	Urod	0
Hgsnat	0.534349	0.0104986	0.369	0.338	1	Hgsnat	0
Gga1	0.960837	0.010497	0.374	0.37	1	Gga1	0
Cabin1	0.597091	0.0104968	0.293	0.272	1	Cabin1	0
Fkrp	0.948453	0.0104509	0.207	0.197	1	Fkrp	0
Dhx29	0.176129	0.0104429	0.232	0.193	1	Dhx29	0
Alkbh3	0.175882	0.0104252	0.293	0.248	1	Alkbh3	0
Dse	0.776167	0.0104144	0.242	0.222	1	Dse	0
Mosmo	0.799184	0.0103968	0.146	0.132	1	Mosmo	0
Xpa	0.971445	0.0103885	0.338	0.342	1	Xpa	0
Pold3	0.301526	0.0103628	0.278	0.243	1	Pold3	0
Fnta	0.0557954	0.010359	0.551	0.483	1	Fnta	0
Prr14l	0.165947	0.0103547	0.116	0.089	1	Prr14l	0
Mtrf1	0.736622	0.0103423	0.106	0.09	1	Mtrf1	0
Pbx3	0.696333	0.0103203	0.116	0.098	1	Pbx3	0
Chm	0.961192	0.0102956	0.136	0.142	1	Chm	0
2210016L21Rik	0.34583	0.010276	0.394	0.35	1	2210016L21Rik	0
Zfp414	0.155142	0.0102654	0.197	0.157	1	Zfp414	0
Pdcd7	0.587475	0.0102646	0.227	0.241	1	Pdcd7	0
Tbcel	0.0264926	0.010241	0.121	0.08	1	Tbcel	0
Utp15	0.514113	0.0102225	0.162	0.135	1	Utp15	0
Eno3	0.137817	0.0101833	0.101	0.071	1	Eno3	0
Trim41	0.956303	0.0101808	0.187	0.184	1	Trim41	0
Adam17	0.92662	0.0101791	0.52	0.526	1	Adam17	0
Myo1c	0.938045	0.010167	0.48	0.469	1	Myo1c	0
Plekhm2	0.119353	0.0101623	0.308	0.368	1	Plekhm2	0
Rbm47	0.0560613	0.0101606	0.338	0.278	1	Rbm47	0
Hyal2	0.709161	0.0101391	0.212	0.191	1	Hyal2	0
Yipf2	0.319697	0.0101205	0.111	0.087	1	Yipf2	0
Zbtb4	0.346478	0.0101064	0.242	0.209	1	Zbtb4	0
Psmc3	0.410099	0.0100818	0.758	0.718	1	Psmc3	0
Pitpnc1	0.944081	0.0100535	0.399	0.39	1	Pitpnc1	0
Cct8	0.956184	0.0100426	0.773	0.764	1	Cct8	0
Elovl5	0.74802	0.0100246	0.136	0.12	1	Elovl5	0
Hs6st1	0.760525	0.0100085	0.283	0.26	1	Hs6st1	0
Rabgef1	0.0583825	0.0100037	0.273	0.213	1	Rabgef1	0
C130050O18Rik	0.0953383	0.00997363	0.116	0.08	1	C130050O18Rik	0
Ptpn23	0.980071	0.00995043	0.197	0.192	1	Ptpn23	0
Phf10	0.0193879	0.00994739	0.333	0.271	1	Phf10	0
Rufy1	0.587964	0.00994451	0.384	0.359	1	Rufy1	0
Twsg1	0.806544	0.00990117	0.152	0.137	1	Twsg1	0
Cstf3	0.805013	0.0099004	0.121	0.105	1	Cstf3	0
Tmem131l	0.18105	0.0098932	0.172	0.136	1	Tmem131l	0
Grwd1	0.908363	0.00989267	0.126	0.119	1	Grwd1	0
Chd3	0.808281	0.00988877	0.258	0.252	1	Chd3	0
Rgmb	0.811279	0.00987872	0.157	0.14	1	Rgmb	0
Zfp652	0.201487	0.00981098	0.187	0.15	1	Zfp652	0
Taf4	0.102458	0.00980427	0.126	0.092	1	Taf4	0
Wiz	0.671801	0.00975038	0.121	0.103	1	Wiz	0
Pex19	0.585449	0.00974115	0.232	0.209	1	Pex19	0
Havcr2	0.569559	0.0096968	0.424	0.391	1	Havcr2	0
Ctns	0.121399	0.00969568	0.126	0.092	1	Ctns	0
2410004B18Rik	0.990023	0.00969444	0.293	0.29	1	2410004B18Rik	0
Sik3	0.97663	0.00966716	0.131	0.13	1	Sik3	0
Cbr1	0.780041	0.00961696	0.434	0.41	1	Cbr1	0
Camta1	0.996799	0.00960698	0.298	0.298	1	Camta1	0
Wdr37	0.707655	0.00954348	0.126	0.106	1	Wdr37	0
Ttc33	0.744323	0.00952098	0.359	0.335	1	Ttc33	0
Hgf	0.224585	0.0095198	0.172	0.136	1	Hgf	0
Exoc2	0.973537	0.00951595	0.212	0.208	1	Exoc2	0
Dut	0.576673	0.00950474	0.253	0.223	1	Dut	0
Ube2h	0.690432	0.00948538	0.323	0.296	1	Ube2h	0
Faap100	0.968259	0.00945892	0.152	0.145	1	Faap100	0
Cables1	0.00327382	0.00945602	0.101	0.054	1	Cables1	0
Sertad2	0.174904	0.00942491	0.263	0.223	1	Sertad2	0
Gda	0.75928	0.00938648	0.242	0.229	1	Gda	0
Wdr83os	0.93905	0.00933805	0.843	0.835	1	Wdr83os	0
Pggt1b	0.417901	0.00928631	0.192	0.165	1	Pggt1b	0
Cep44	0.296251	0.00926967	0.121	0.093	1	Cep44	0
Scnm1	0.277537	0.00924251	0.273	0.235	1	Scnm1	0
Ankrd46	0.226207	0.00923262	0.111	0.082	1	Ankrd46	0
Banp	0.153157	0.00923054	0.197	0.158	1	Banp	0
Mapre3	0.635673	0.00922943	0.101	0.083	1	Mapre3	0
Bcl9l	0.194236	0.0092249	0.111	0.082	1	Bcl9l	0
Pak1ip1	0.966289	0.00915484	0.515	0.506	1	Pak1ip1	0
Exoc6	0.58875	0.00913939	0.222	0.2	1	Exoc6	0
Slc16a10	0.30002	0.00908693	0.258	0.225	1	Slc16a10	0
Fbxo34	0.440994	0.00906162	0.182	0.153	1	Fbxo34	0
Gbp3	0.933106	0.00902665	0.167	0.158	1	Gbp3	0
Sdf4	0.109227	0.00900351	0.884	0.828	1	Sdf4	0
Rnf26	0.668728	0.00898431	0.111	0.114	1	Rnf26	0
Tyw1	0.957331	0.0089042	0.167	0.158	1	Tyw1	0
Tbc1d16	0.0852787	0.00889786	0.106	0.074	1	Tbc1d16	0
Smad2	0.663914	0.00887276	0.293	0.265	1	Smad2	0
Chmp7	0.883101	0.00879111	0.197	0.212	1	Chmp7	0
Sirt3	0.934215	0.00878561	0.177	0.166	1	Sirt3	0
Mllt10	0.133877	0.00877247	0.298	0.252	1	Mllt10	0
Casp8ap2	0.864896	0.00874722	0.207	0.196	1	Casp8ap2	0
Gnpat	0.528808	0.00866596	0.162	0.171	1	Gnpat	0
Ap1g1	0.954571	0.0085973	0.288	0.283	1	Ap1g1	0
Vps53	0.857655	0.00858102	0.328	0.312	1	Vps53	0
Ctbp2	0.947708	0.00856309	0.273	0.262	1	Ctbp2	0
Deaf1	0.908093	0.00854438	0.116	0.106	1	Deaf1	0
Ciz1	0.397147	0.00853022	0.217	0.187	1	Ciz1	0
Cdk2ap1	0.942445	0.00849547	0.354	0.342	1	Cdk2ap1	0
Nudt22	0.0799793	0.00849376	0.202	0.157	1	Nudt22	0
Sri	0.82744	0.00849366	0.869	0.854	1	Sri	0
Dctn1	0.622732	0.00847792	0.48	0.452	1	Dctn1	0
Ppil3	0.649145	0.00847008	0.343	0.316	1	Ppil3	0
Ttc37	0.842234	0.00845892	0.106	0.094	1	Ttc37	0
Nav2	0.921085	0.00843783	0.247	0.249	1	Nav2	0
Vopp1	0.121742	0.00839861	0.106	0.074	1	Vopp1	0
Ube2o	0.958861	0.0083692	0.126	0.121	1	Ube2o	0
Usp46	0.487234	0.00835737	0.101	0.079	1	Usp46	0
Crbn	0.259671	0.00825316	0.146	0.12	1	Crbn	0
Dnaja3	0.173485	0.00825126	0.187	0.155	1	Dnaja3	0
Nipsnap3b	0.854667	0.00818194	0.434	0.417	1	Nipsnap3b	0
Ckb	0.94679	0.00818044	0.985	0.981	1	Ckb	0
Klhl28	0.167442	0.00817659	0.116	0.087	1	Klhl28	0
Map2k4	0.99127	0.00813307	0.207	0.204	1	Map2k4	0
Gabpb1	0.574986	0.0081146	0.131	0.11	1	Gabpb1	0
Tyw5	0.501705	0.00810487	0.111	0.09	1	Tyw5	0
Mroh1	0.969266	0.00807098	0.227	0.222	1	Mroh1	0
Dhx58	0.566007	0.00804544	0.106	0.088	1	Dhx58	0
Cdc40	0.578148	0.00803555	0.359	0.334	1	Cdc40	0
Heatr1	0.17465	0.00803361	0.126	0.094	1	Heatr1	0
Tmem250-ps	0.0243599	0.00802516	0.116	0.077	1	Tmem250-ps	0
Nr1d2	0.819829	0.00799981	0.106	0.094	1	Nr1d2	0
N4bp2l2	0.360297	0.00797778	0.369	0.333	1	N4bp2l2	0
Mtpap	0.203094	0.00796958	0.197	0.16	1	Mtpap	0
Ip6k2	0.111487	0.00796836	0.101	0.072	1	Ip6k2	0
Nup205	0.778079	0.00795865	0.157	0.139	1	Nup205	0
Lyrm2	0.209345	0.00788322	0.348	0.307	1	Lyrm2	0
Kat14	0.591896	0.00785952	0.182	0.157	1	Kat14	0
Acyp1	0.779952	0.00784797	0.182	0.192	1	Acyp1	0
Chchd4	0.647873	0.00784567	0.303	0.281	1	Chchd4	0
Tfip11	0.0820211	0.00784267	0.146	0.172	1	Tfip11	0
Stat3	0.93108	0.00782792	0.54	0.526	1	Stat3	0
Lactb2	0.994901	0.00782644	0.202	0.199	1	Lactb2	0
Apoo	0.137536	0.00782047	0.177	0.141	1	Apoo	0
Gnl2	0.933793	0.00781848	0.212	0.203	1	Gnl2	0
Ubqln1	0.273133	0.00781515	0.333	0.295	1	Ubqln1	0
Pccb	0.377017	0.00779208	0.167	0.141	1	Pccb	0
Ccnl2	0.35412	0.00778677	0.404	0.389	1	Ccnl2	0
Psmd10	0.127262	0.00778054	0.455	0.403	1	Psmd10	0
Mrps2	0.782122	0.00777955	0.101	0.088	1	Mrps2	0
Rbm27	0.183167	0.00776514	0.313	0.266	1	Rbm27	0
Esrra	0.578591	0.00775986	0.293	0.266	1	Esrra	0
Med27	0.709207	0.00773659	0.136	0.12	1	Med27	0
Snx27	0.966303	0.00771876	0.162	0.166	1	Snx27	0
Elavl1	0.0280631	0.00771604	0.54	0.47	1	Elavl1	0
Bmi1	0.503374	0.00766439	0.121	0.099	1	Bmi1	0
Cdk7	0.979385	0.00764759	0.197	0.191	1	Cdk7	0
Pbx2	0.371965	0.00761429	0.253	0.225	1	Pbx2	0
Cln6	0.494891	0.00757966	0.212	0.188	1	Cln6	0
Med19	0.863839	0.00757649	0.247	0.234	1	Med19	0
Ccm2	0.58998	0.00753854	0.318	0.301	1	Ccm2	0
Wdsub1	0.310724	0.00751609	0.141	0.114	1	Wdsub1	0
Srrd	0.142921	0.00749699	0.192	0.156	1	Srrd	0
Pfdn6	0.886516	0.00749548	0.591	0.572	1	Pfdn6	0
Tm9sf4	0.389422	0.00749497	0.419	0.38	1	Tm9sf4	0
Socs6	0.987184	0.00749143	0.313	0.309	1	Socs6	0
Hbs1l	0.766417	0.00749114	0.177	0.16	1	Hbs1l	0
Nsmce4a	0.0378308	0.00748702	0.591	0.515	1	Nsmce4a	0
Rap2c	0.0625179	0.00744916	0.242	0.188	1	Rap2c	0
Hk1	0.917931	0.00743808	0.247	0.235	1	Hk1	0
Psmb7	0.167413	0.00742052	0.722	0.668	1	Psmb7	0
Ydjc	0.981102	0.00739903	0.157	0.151	1	Ydjc	0
Tulp4	0.00955701	0.0073965	0.48	0.391	1	Tulp4	0
Slc35f5	0.5138	0.00739476	0.202	0.182	1	Slc35f5	0
Tpst1	0.690308	0.00738983	0.146	0.127	1	Tpst1	0
Taf2	0.14692	0.00736348	0.126	0.095	1	Taf2	0
Pwwp2a	0.265121	0.00735121	0.106	0.08	1	Pwwp2a	0
Uqcrc2	0.278087	0.00734967	0.687	0.649	1	Uqcrc2	0
Ercc1	0.434779	0.00732305	0.318	0.297	1	Ercc1	0
Eef1a1	0.593569	0.00731452	0.995	0.999	1	Eef1a1	0
Tspo	0.723629	0.00719731	0.985	0.991	1	Tspo	0
Ift57	0.883607	0.00709465	0.242	0.228	1	Ift57	0
Camta2	0.234031	0.00708595	0.394	0.343	1	Camta2	0
Ankrd16	0.338598	0.00708255	0.101	0.075	1	Ankrd16	0
Tax1bp3	0.244095	0.00704703	0.611	0.552	1	Tax1bp3	0
Dcaf5	0.0106446	0.00699703	0.136	0.089	1	Dcaf5	0
Uba7	0.216217	0.00698156	0.116	0.135	1	Uba7	0
Pum1	0.985999	0.00694932	0.348	0.35	1	Pum1	0
Klf7	0.813677	0.00694234	0.253	0.231	1	Klf7	0
Pstpip1	0.776957	0.00691893	0.652	0.635	1	Pstpip1	0
Mbp	0.318727	0.00688486	0.343	0.313	1	Mbp	0
Rgs3	0.353535	0.0068598	0.136	0.113	1	Rgs3	0
Pacsin2	0.648339	0.0068595	0.551	0.522	1	Pacsin2	0
Dpf2	0.96775	0.00681076	0.253	0.251	1	Dpf2	0
Tlnrd1	0.893588	0.0068	0.227	0.238	1	Tlnrd1	0
Fiz1	0.41829	0.00676666	0.141	0.119	1	Fiz1	0
Rps24	0.638672	0.00676557	0.995	0.999	1	Rps24	0
Mterf3	0.905929	0.00674885	0.207	0.193	1	Mterf3	0
Poglut3	0.822585	0.00672953	0.131	0.118	1	Poglut3	0
Kat6b	0.712328	0.00671444	0.096	0.115	1	Kat6b	0
Mcrip2	0.109865	0.00659998	0.162	0.124	1	Mcrip2	0
Camsap1	0.355996	0.0065696	0.116	0.093	1	Camsap1	0
Med12	0.980163	0.00655769	0.177	0.171	1	Med12	0
Etaa1	0.90774	0.00652968	0.111	0.104	1	Etaa1	0
Trappc8	0.3999	0.00648831	0.253	0.223	1	Trappc8	0
Mtrf1l	0.171317	0.0064441	0.116	0.085	1	Mtrf1l	0
Hmg20a	0.133456	0.00643147	0.177	0.14	1	Hmg20a	0
Coq9	0.969806	0.00639181	0.207	0.199	1	Coq9	0
Mettl23	0.26279	0.00637726	0.652	0.601	1	Mettl23	0
Naxd	0.912238	0.00635151	0.556	0.542	1	Naxd	0
Mcrip1	0.191229	0.0063327	0.717	0.666	1	Mcrip1	0
Rbms1	0.781988	0.00630437	0.606	0.58	1	Rbms1	0
Commd2	0.62807	0.00629668	0.586	0.564	1	Commd2	0
Shprh	0.141879	0.0062723	0.136	0.105	1	Shprh	0
Tgif1	0.642396	0.00626389	0.586	0.595	1	Tgif1	0
Banf1	0.522612	0.00626013	0.636	0.603	1	Banf1	0
Sos1	0.927323	0.00622509	0.121	0.111	1	Sos1	0
Ppp4c	0.904303	0.00619229	0.545	0.533	1	Ppp4c	0
Api5	0.345271	0.00616806	0.404	0.37	1	Api5	0
Chchd5	0.472225	0.00615252	0.303	0.274	1	Chchd5	0
Magt1	0.61363	0.00609899	0.47	0.437	1	Magt1	0
Vps39	0.796466	0.00608245	0.146	0.15	1	Vps39	0
Fance	0.203754	0.00607279	0.303	0.262	1	Fance	0
Rnf213	0.66537	0.006072	0.207	0.191	1	Rnf213	0
Wls	0.996133	0.00605553	0.348	0.347	1	Wls	0
Mogs	0.955747	0.00605142	0.242	0.233	1	Mogs	0
Gzf1	0.757516	0.00605107	0.116	0.101	1	Gzf1	0
Hps1	0.172123	0.00599911	0.263	0.219	1	Hps1	0
Casp4	0.524067	0.00599766	0.283	0.255	1	Casp4	0
Ube4b	0.0659928	0.00597303	0.247	0.198	1	Ube4b	0
Hsd17b10	0.210954	0.00595526	0.626	0.584	1	Hsd17b10	0
Brcc3	0.933081	0.00595062	0.207	0.197	1	Brcc3	0
Ttll5	0.0306669	0.00594691	0.167	0.123	1	Ttll5	0
Arl4c	0.840776	0.00593707	0.919	0.906	1	Arl4c	0
Myc	0.9553	0.00593288	0.121	0.116	1	Myc	0
Araf	0.918929	0.00588227	0.258	0.245	1	Araf	0
Tusc3	0.430049	0.0057927	0.369	0.333	1	Tusc3	0
Rrp8	0.118076	0.00577022	0.227	0.183	1	Rrp8	0
Cdk16	0.73	0.00574011	0.106	0.097	1	Cdk16	0
Rbm4b	0.993489	0.00571992	0.116	0.115	1	Rbm4b	0
Tmem101	0.89324	0.00571688	0.152	0.158	1	Tmem101	0
Bax	0.899433	0.00570304	0.939	0.934	1	Bax	0
Eps15l1	0.989853	0.00569641	0.177	0.181	1	Eps15l1	0
Rnf113a2	0.75136	0.00566194	0.111	0.1	1	Rnf113a2	0
Med20	0.289277	0.00565125	0.111	0.083	1	Med20	0
Irgm1	0.908645	0.00561383	0.141	0.13	1	Irgm1	0
Zfp143	0.337881	0.00560773	0.116	0.093	1	Zfp143	0
Tmem68	0.820248	0.00553115	0.101	0.105	1	Tmem68	0
Prep	0.595167	0.00549986	0.182	0.161	1	Prep	0
Ttyh2	0.839484	0.00549432	0.182	0.168	1	Ttyh2	0
Flad1	0.198512	0.00546679	0.157	0.127	1	Flad1	0
Rfesd	0.982718	0.00546325	0.157	0.152	1	Rfesd	0
Tlr8	0.021703	0.00542988	0.111	0.068	1	Tlr8	0
Arnt	0.00487382	0.00542224	0.187	0.121	1	Arnt	0
Impa2	0.376841	0.0053728	0.126	0.139	1	Impa2	0
Ndufa9	0.81122	0.00535698	0.52	0.5	1	Ndufa9	0
Gopc	0.0774948	0.00535178	0.162	0.121	1	Gopc	0
Pepd	0.468847	0.00533748	0.692	0.668	1	Pepd	0
Smarcd1	0.973319	0.00533661	0.263	0.256	1	Smarcd1	0
Ndufb11	0.914647	0.00531981	0.919	0.913	1	Ndufb11	0
Bcl2l13	0.348696	0.00525607	0.136	0.109	1	Bcl2l13	0
Urgcp	0.723456	0.00525561	0.126	0.111	1	Urgcp	0
Nrf1	0.874672	0.0052399	0.131	0.121	1	Nrf1	0
Rchy1	0.448885	0.00519369	0.374	0.34	1	Rchy1	0
Cacna1d	0.330779	0.00516894	0.187	0.156	1	Cacna1d	0
Dera	0.627725	0.0051629	0.308	0.287	1	Dera	0
C2cd2l	0.97475	0.00505647	0.141	0.141	1	C2cd2l	0
Dnaaf2	0.92398	0.00503286	0.121	0.113	1	Dnaaf2	0
Ppp2r5b	0.967045	0.00501041	0.152	0.146	1	Ppp2r5b	0
Rab11a	0.432549	0.00498834	0.758	0.718	1	Rab11a	0
Stat5b	0.31621	0.00498746	0.106	0.083	1	Stat5b	0
Plcb3	0.911526	0.00497875	0.116	0.106	1	Plcb3	0
Mapk7	0.732889	0.00497872	0.101	0.088	1	Mapk7	0
Atp5g2	0.454465	0.00497308	0.975	0.988	1	Atp5g2	0
Tmem29	0.064174	0.00492893	0.182	0.141	1	Tmem29	0
P2ry10b	0.0645991	0.00491722	0.192	0.147	1	P2ry10b	0
Arl6ip6	0.920033	0.00489691	0.146	0.142	1	Arl6ip6	0
Wdr5	0.653273	0.00484917	0.121	0.132	1	Wdr5	0
Prpsap1	0.961017	0.00483422	0.293	0.292	1	Prpsap1	0
Pacc1	0.809845	0.00478008	0.207	0.215	1	Pacc1	0
R3hdm4	0.408135	0.00477392	0.424	0.39	1	R3hdm4	0
Agps	0.920264	0.00476793	0.237	0.229	1	Agps	0
Cdipt	0.765886	0.0047395	0.46	0.441	1	Cdipt	0
Zfyve1	0.563906	0.00472406	0.116	0.1	1	Zfyve1	0
Ptpn22	0.31783	0.00470259	0.197	0.167	1	Ptpn22	0
Eif4e2	0.954285	0.00469526	0.712	0.704	1	Eif4e2	0
Bysl	0.952608	0.00469101	0.141	0.141	1	Bysl	0
Timm50	0.78137	0.00468931	0.505	0.48	1	Timm50	0
Tmem128	0.00103302	0.00468376	0.616	0.519	1	Tmem128	0
Cwc15	0.938909	0.00468189	0.833	0.823	1	Cwc15	0
Aldoa	0.795885	0.00468144	0.965	0.968	1	Aldoa	0
Pcgf3	0.774081	0.00467669	0.101	0.093	1	Pcgf3	0
C330007P06Rik	0.966026	0.00467565	0.177	0.181	1	C330007P06Rik	0
Anapc5	0.406624	0.00467183	0.53	0.494	1	Anapc5	0
Abca2	0.993845	0.00465369	0.152	0.149	1	Abca2	0
Map2k5	0.949137	0.00461673	0.177	0.17	1	Map2k5	0
Pex2	0.533801	0.00459743	0.389	0.359	1	Pex2	0
Cd200r1	0.322431	0.00458886	0.278	0.25	1	Cd200r1	0
Kdm3a	0.0696059	0.00453812	0.131	0.098	1	Kdm3a	0
Nans	0.986054	0.00449893	0.434	0.441	1	Nans	0
Tle3	0.306718	0.00448543	0.111	0.083	1	Tle3	0
Sympk	0.900388	0.00438445	0.232	0.245	1	Sympk	0
Gm5617	0.910509	0.00437554	0.172	0.161	1	Gm5617	0
Gps1	0.0162578	0.0043392	0.556	0.478	1	Gps1	0
Strn4	0.29656	0.00432136	0.258	0.233	1	Strn4	0
Mri1	0.57853	0.00431628	0.242	0.217	1	Mri1	0
Btbd10	0.257705	0.00426008	0.182	0.147	1	Btbd10	0
Mtf2	0.984608	0.00423914	0.157	0.157	1	Mtf2	0
Bdp1	0.47459	0.00420108	0.288	0.256	1	Bdp1	0
Cmc4	0.958006	0.00414998	0.126	0.121	1	Cmc4	0
Plk3	0.137191	0.00414143	0.328	0.285	1	Plk3	0
Ptpra	0.289303	0.0041409	0.768	0.717	1	Ptpra	0
Dus3l	0.720906	0.00408916	0.167	0.153	1	Dus3l	0
Dlgap4	0.164098	0.00403815	0.49	0.453	1	Dlgap4	0
Cmtm3	0.078566	0.00403188	0.682	0.616	1	Cmtm3	0
Lrrc20	0.958256	0.00402489	0.111	0.104	1	Lrrc20	0
Sgta	0.192791	0.00401089	0.591	0.542	1	Sgta	0
Tor1a	0.626021	0.00399752	0.576	0.546	1	Tor1a	0
Asb6	0.2511	0.00398416	0.157	0.129	1	Asb6	0
Haus7	0.992886	0.00398006	0.106	0.104	1	Haus7	0
Yipf5	0.166415	0.003933	0.323	0.283	1	Yipf5	0
Krr1	0.402755	0.00392334	0.202	0.173	1	Krr1	0
Ms4a14	0.322695	0.00391071	0.313	0.276	1	Ms4a14	0
Fut11	0.640935	0.00387463	0.207	0.188	1	Fut11	0
Cd5	0.555998	0.00386895	0.162	0.175	1	Cd5	0
Vps52	0.976441	0.00386002	0.232	0.238	1	Vps52	0
Kdm5b	0.864902	0.00385859	0.131	0.139	1	Kdm5b	0
Fech	0.928161	0.00385084	0.146	0.157	1	Fech	0
Naa35	0.125569	0.0038474	0.273	0.225	1	Naa35	0
Fgfr1op	0.337473	0.00384185	0.126	0.104	1	Fgfr1op	0
Ppp1r35	0.119911	0.00383089	0.48	0.425	1	Ppp1r35	0
Akr1e1	0.165462	0.00381821	0.273	0.233	1	Akr1e1	0
Cep63	0.956239	0.00381675	0.136	0.129	1	Cep63	0
Pbrm1	0.918625	0.00379864	0.48	0.49	1	Pbrm1	0
Adcy7	0.673448	0.00379582	0.444	0.42	1	Adcy7	0
Taf5	0.105469	0.00379255	0.101	0.073	1	Taf5	0
Abca3	0.715208	0.00376596	0.202	0.187	1	Abca3	0
Clec12a	0.0838523	0.00373105	0.545	0.624	1	Clec12a	0
Cyp20a1	0.620144	0.00369694	0.237	0.218	1	Cyp20a1	0
Trp53rka	0.131263	0.00368214	0.141	0.111	1	Trp53rka	0
Polr3k	0.923739	0.00361454	0.288	0.281	1	Polr3k	0
Ocrl	0.939896	0.00361118	0.187	0.186	1	Ocrl	0
Dtx2	0.701749	0.00358078	0.131	0.116	1	Dtx2	0
Nudt16	0.0933028	0.00354949	0.111	0.08	1	Nudt16	0
2010320M18Rik	0.802344	0.00348345	0.101	0.104	1	2010320M18Rik	0
Zfp358	0.865374	0.00345089	0.116	0.109	1	Zfp358	0
Pnn	0.026747	0.00344569	0.551	0.467	1	Pnn	0
Ppme1	0.103995	0.00338961	0.242	0.199	1	Ppme1	0
Srpk2	0.693792	0.00337107	0.273	0.28	1	Srpk2	0
Clpb	0.492517	0.00335811	0.177	0.16	1	Clpb	0
Sec24b	0.0428311	0.00330896	0.338	0.28	1	Sec24b	0
Cdk9	0.950987	0.0033034	0.611	0.599	1	Cdk9	0
Endod1	0.301056	0.00329511	0.232	0.199	1	Endod1	0
Acadsb	0.432463	0.00324735	0.141	0.12	1	Acadsb	0
Mgmt	0.902347	0.00322707	0.197	0.199	1	Mgmt	0
Srsf7	0.331078	0.00320844	0.702	0.658	1	Srsf7	0
Wdr3	0.145217	0.00309643	0.182	0.149	1	Wdr3	0
Snx4	0.551009	0.00308802	0.338	0.309	1	Snx4	0
Ash2l	0.355791	0.00308729	0.268	0.244	1	Ash2l	0
Crebrf	0.633373	0.00307646	0.303	0.281	1	Crebrf	0
Rbm17	0.463107	0.00306709	0.455	0.436	1	Rbm17	0
Orc4	0.126389	0.00299428	0.242	0.203	1	Orc4	0
Alyref2	0.269173	0.00290307	0.101	0.082	1	Alyref2	0
Lbr	0.579495	0.00287465	0.116	0.097	1	Lbr	0
Riok2	0.309494	0.00286792	0.146	0.121	1	Riok2	0
Utp18	0.178584	0.00283167	0.374	0.327	1	Utp18	0
Arfgap3	0.955984	0.00281822	0.232	0.223	1	Arfgap3	0
Tbc1d7	0.944222	0.00281459	0.126	0.127	1	Tbc1d7	0
Pafah1b3	0.213684	0.00280303	0.303	0.262	1	Pafah1b3	0
Adpgk	0.768374	0.00272834	0.167	0.156	1	Adpgk	0
Parp12	0.334794	0.0026923	0.187	0.157	1	Parp12	0
Add1	0.941205	0.00266675	0.429	0.416	1	Add1	0
Arhgap11a	0.995573	0.00266011	0.116	0.114	1	Arhgap11a	0
Card9	0.338942	0.00264583	0.162	0.139	1	Card9	0
Bag4	0.0146674	0.00260882	0.131	0.087	1	Bag4	0
Adck1	0.821945	0.00258468	0.146	0.14	1	Adck1	0
Hps5	0.889789	0.00250897	0.157	0.149	1	Hps5	0
Trnau1ap	0.544654	0.0024981	0.419	0.399	1	Trnau1ap	0
Elp2	0.343137	0.0024613	0.197	0.17	1	Elp2	0
Abcf2	0.923918	0.00245873	0.303	0.298	1	Abcf2	0
Csnk1g1	0.35944	0.00245349	0.101	0.118	1	Csnk1g1	0
Supt6	0.785986	0.00245259	0.439	0.418	1	Supt6	0
Plekho2	0.456329	0.00245214	0.682	0.642	1	Plekho2	0
Borcs8	0.627897	0.00244584	0.404	0.379	1	Borcs8	0
Sav1	0.0166603	0.00243359	0.323	0.254	1	Sav1	0
Sec61a1	0.999022	0.00243009	0.359	0.36	1	Sec61a1	0
B9d2	0.740961	0.00238715	0.273	0.256	1	B9d2	0
Gm5086	0.541183	0.00237497	0.136	0.118	1	Gm5086	0
Mccc1	0.431301	0.00230819	0.106	0.088	1	Mccc1	0
Sertad3	0.35414	0.00225871	0.152	0.129	1	Sertad3	0
Nup43	0.897596	0.00225775	0.116	0.11	1	Nup43	0
Zfp513	0.616375	0.00224922	0.146	0.13	1	Zfp513	0
Lats2	0.835039	0.00219762	0.172	0.161	1	Lats2	0
Rragc	0.216631	0.00218881	0.662	0.609	1	Rragc	0
Ube2e1	0.287571	0.00208838	0.52	0.48	1	Ube2e1	0
Slc30a7	0.76044	0.00208803	0.116	0.131	1	Slc30a7	0
1110038B12Rik	0.475496	0.00200874	0.49	0.457	1	1110038B12Rik	0
Gspt1	0.689817	0.00199029	0.621	0.598	1	Gspt1	0
Slc31a2	0.236617	0.00198798	0.429	0.379	1	Slc31a2	0
Brox	0.877839	0.00197081	0.374	0.355	1	Brox	0
Spats2	0.0265218	0.00192576	0.136	0.099	1	Spats2	0
Farsb	0.137108	0.00191385	0.303	0.266	1	Farsb	0
Osbp	0.847417	0.00188599	0.177	0.166	1	Osbp	0
Nudc	0.883578	0.00185536	0.813	0.823	1	Nudc	0
Mea1	0.351837	0.00184834	0.561	0.519	1	Mea1	0
Ap1g2	0.864102	0.00184528	0.121	0.111	1	Ap1g2	0
Dnajb14	0.980268	0.00175849	0.561	0.553	1	Dnajb14	0
Nup37	0.00319348	0.001679	0.126	0.079	1	Nup37	0
Adsl	0.917999	0.00166059	0.172	0.182	1	Adsl	0
Armc10	0.728666	0.00162283	0.126	0.115	1	Armc10	0
Micu3	0.0275965	0.00160477	0.111	0.078	1	Micu3	0
B230307C23Rik	0.0903779	0.00159047	0.136	0.103	1	B230307C23Rik	0
Zfand1	0.269121	0.00156089	0.141	0.116	1	Zfand1	0
Rae1	0.624044	0.0015265	0.379	0.356	1	Rae1	0
Cep85	0.0338491	0.0015228	0.101	0.067	1	Cep85	0
Rac2	0.316956	0.00150188	0.894	0.854	1	Rac2	0
Gpr180	0.437578	0.00149817	0.187	0.167	1	Gpr180	0
1810030O07Rik	0.434646	0.00148868	0.247	0.217	1	1810030O07Rik	0
Zwint	0.507211	0.00147923	0.232	0.26	1	Zwint	0
Ptdss2	0.995117	0.0014779	0.121	0.119	1	Ptdss2	0
Idh1	0.87974	0.00141836	0.318	0.333	1	Idh1	0
Ifrd2	0.166963	0.00139863	0.101	0.077	1	Ifrd2	0
Stxbp5	0.1128	0.0013799	0.268	0.223	1	Stxbp5	0
Matr3	0.425789	0.00135155	0.384	0.354	1	Matr3	0
Setdb1	0.77009	0.00134511	0.263	0.243	1	Setdb1	0
Wdr41	0.908798	0.00134406	0.172	0.178	1	Wdr41	0
Pmvk	0.590619	0.00133013	0.348	0.339	1	Pmvk	0
Mtg2	0.946525	0.00124918	0.217	0.208	1	Mtg2	0
Gtpbp6	0.369974	0.00122107	0.202	0.179	1	Gtpbp6	0
Agtpbp1	0.945053	0.00119542	0.152	0.151	1	Agtpbp1	0
Orc3	0.86059	0.00117164	0.111	0.118	1	Orc3	0
Cacfd1	0.217452	0.00116996	0.172	0.141	1	Cacfd1	0
Bid	0.978233	0.00116353	0.131	0.126	1	Bid	0
Arid1a	0.944508	0.00115992	0.495	0.485	1	Arid1a	0
Gpatch2	0.258395	0.00106601	0.111	0.089	1	Gpatch2	0
Ppm1b	0.418359	0.000969023	0.227	0.205	1	Ppm1b	0
Ago4	0.22149	0.000965391	0.152	0.125	1	Ago4	0
Zdhhc18	0.654121	0.000942115	0.359	0.337	1	Zdhhc18	0
Bin3	0.0134889	0.000915839	0.404	0.335	1	Bin3	0
Psmd9	0.228001	0.000879863	0.439	0.391	1	Psmd9	0
Lyrm4	0.890046	0.000869517	0.111	0.103	1	Lyrm4	0
Upf1	0.943861	0.000852607	0.237	0.231	1	Upf1	0
Med22	0.557023	0.000833342	0.106	0.09	1	Med22	0
Mus81	0.870861	0.000803759	0.106	0.099	1	Mus81	0
Psmd13	0.890735	0.000779032	0.712	0.718	1	Psmd13	0
Med16	0.988991	0.000771552	0.136	0.132	1	Med16	0
Zcrb1	0.058366	0.000717015	0.889	0.838	1	Zcrb1	0
Dolk	0.848795	0.000685888	0.106	0.12	1	Dolk	0
Zfp944	0.563947	0.000681658	0.106	0.094	1	Zfp944	0
Cdpf1	0.604138	0.000598087	0.369	0.349	1	Cdpf1	0
Sash1	0.926377	0.000592734	0.626	0.627	1	Sash1	0
Gng2	0.522501	0.000520098	0.894	0.865	1	Gng2	0
Hgs	0.174325	0.000449744	0.283	0.251	1	Hgs	0
Iffo1	0.00268415	0.000426312	0.131	0.087	1	Iffo1	0
Agtrap	0.994009	0.000389167	0.197	0.196	1	Agtrap	0
Gtpbp3	0.901638	0.000378838	0.121	0.113	1	Gtpbp3	0
Qk	0.561213	0.000377005	0.657	0.63	1	Qk	0
Cops8	0.948416	0.000329315	0.444	0.436	1	Cops8	0
Zfp524	0.995669	0.000293392	0.268	0.27	1	Zfp524	0
Eya3	0.186888	0.000281714	0.157	0.127	1	Eya3	0
Slc25a25	0.161204	0.000279549	0.141	0.11	1	Slc25a25	0
Agpat5	0.0835246	0.000274608	0.505	0.452	1	Agpat5	0
Naa40	0.969744	0.000242507	0.106	0.108	1	Naa40	0
Spast	0.0470611	0.000222617	0.465	0.402	1	Spast	0
Tradd	0.522227	0.000218604	0.384	0.351	1	Tradd	0
Emsy	0.889038	0.00021284	0.192	0.192	1	Emsy	0
Gnai3	0.244894	0.000150096	0.444	0.4	1	Gnai3	0
Slc2a6	0.981679	0.00014671	0.212	0.218	1	Slc2a6	0
Nprl2	0.995955	0.000113518	0.121	0.121	1	Nprl2	0
Uxt	0.130005	0.000109385	0.298	0.259	1	Uxt	0
Ubl7	0.738483	8.30348e-05	0.253	0.266	1	Ubl7	0
Ftsj3	0.996947	4.23921e-05	0.273	0.274	1	Ftsj3	0
Nek9	0.541698	2.0023e-05	0.182	0.197	1	Nek9	0
Tmx3	0.136346	1.45748e-05	0.308	0.269	1	Tmx3	0
Selenok	0.303857	1.62953e-06	0.99	0.974	1	Selenok	0
Eva1b	0.890704	-8.55406e-06	0.308	0.314	1	Eva1b	0
Fbrs	0.241342	-6.35605e-05	0.258	0.229	1	Fbrs	0
Aftph	0.934739	-8.29855e-05	0.389	0.402	1	Aftph	0
Strip1	0.811133	-9.58568e-05	0.152	0.14	1	Strip1	0
Sorl1	0.786576	-0.000106081	0.263	0.248	1	Sorl1	0
Dcbld2	0.142682	-0.000155964	0.101	0.073	1	Dcbld2	0
Opa1	0.0468678	-0.000222787	0.232	0.187	1	Opa1	0
Aco2	0.377985	-0.000274926	0.54	0.506	1	Aco2	0
Enpp1	0.935933	-0.000291175	0.172	0.178	1	Enpp1	0
Nde1	0.612438	-0.000308783	0.283	0.264	1	Nde1	0
Zc3h10	0.930995	-0.00031111	0.106	0.099	1	Zc3h10	0
Peli1	0.0218262	-0.000320425	0.434	0.358	1	Peli1	0
Usp36	0.70433	-0.000340498	0.146	0.129	1	Usp36	0
Chchd7	0.996815	-0.000366977	0.419	0.421	1	Chchd7	0
Rrs1	0.0345999	-0.000379986	0.187	0.141	1	Rrs1	0
Wipf2	0.777935	-0.000400338	0.146	0.132	1	Wipf2	0
Ei24	0.0932307	-0.000407486	0.369	0.317	1	Ei24	0
Ncbp1	0.987833	-0.000414565	0.167	0.162	1	Ncbp1	0
Ccdc167	0.883441	-0.000418253	0.167	0.157	1	Ccdc167	0
Tifab	0.647992	-0.000420085	0.096	0.108	1	Tifab	0
Nhej1	0.855246	-0.000428481	0.091	0.103	1	Nhej1	0
Anapc2	0.877597	-0.00045932	0.359	0.358	1	Anapc2	0
Gstz1	0.995358	-0.000460505	0.116	0.114	1	Gstz1	0
Map3k14	0.265972	-0.000466342	0.141	0.115	1	Map3k14	0
Vps35	0.482839	-0.000527366	0.646	0.621	1	Vps35	0
Nup188	0.566719	-0.000531667	0.146	0.134	1	Nup188	0
Spata6	0.128487	-0.000532408	0.207	0.171	1	Spata6	0
Ints10	0.10514	-0.000552335	0.177	0.142	1	Ints10	0
Ncf4	0.857328	-0.000563004	0.828	0.818	1	Ncf4	0
Ntmt1	0.589654	-0.00057061	0.247	0.228	1	Ntmt1	0
Hnrnph2	0.0384066	-0.000571493	0.389	0.33	1	Hnrnph2	0
Spin1	0.233925	-0.000572748	0.212	0.184	1	Spin1	0
Cntln	0.257125	-0.000585729	0.146	0.12	1	Cntln	0
Akt3	0.945782	-0.000591461	0.101	0.105	1	Akt3	0
Ogfod3	0.441117	-0.000600289	0.247	0.225	1	Ogfod3	0
Dhx16	0.263751	-0.000675758	0.237	0.208	1	Dhx16	0
Cers6	0.990582	-0.000733629	0.167	0.167	1	Cers6	0
Atrip	0.425918	-0.000776803	0.091	0.111	1	Atrip	0
Dcakd	0.10526	-0.000817541	0.414	0.363	1	Dcakd	0
Pi4ka	0.848139	-0.000850979	0.172	0.182	1	Pi4ka	0
Pecr	0.551469	-0.000977353	0.131	0.116	1	Pecr	0
Abcc1	0.233938	-0.00100905	0.263	0.243	1	Abcc1	0
Nfxl1	0.445277	-0.00101521	0.111	0.094	1	Nfxl1	0
Gpr160	0.812096	-0.00109257	0.101	0.093	1	Gpr160	0
Sdf2	0.959701	-0.00111445	0.672	0.682	1	Sdf2	0
Mrto4	0.407417	-0.00111862	0.434	0.402	1	Mrto4	0
Snx16	0.568377	-0.00113716	0.192	0.172	1	Snx16	0
Lhpp	0.572082	-0.00116248	0.116	0.104	1	Lhpp	0
Impa1	0.975838	-0.00117212	0.258	0.256	1	Impa1	0
Smarcc2	0.399457	-0.00117555	0.414	0.389	1	Smarcc2	0
Camsap2	0.102357	-0.00122978	0.177	0.14	1	Camsap2	0
Smc2	0.988579	-0.00127058	0.182	0.184	1	Smc2	0
Cmtm4	0.730755	-0.0013286	0.308	0.298	1	Cmtm4	0
Dtx3	0.996465	-0.00133481	0.141	0.144	1	Dtx3	0
Ccdc28a	0.847901	-0.00135339	0.162	0.153	1	Ccdc28a	0
Metap1d	0.990494	-0.00146453	0.162	0.163	1	Metap1d	0
Cpsf1	0.495115	-0.00149057	0.187	0.17	1	Cpsf1	0
Daxx	0.648948	-0.00153762	0.172	0.188	1	Daxx	0
Trappc4	0.560079	-0.00157115	0.813	0.792	1	Trappc4	0
St3gal4	0.326466	-0.00157478	0.207	0.179	1	St3gal4	0
Smg5	0.689421	-0.0015864	0.106	0.099	1	Smg5	0
Zfp984	0.212216	-0.00159365	0.131	0.105	1	Zfp984	0
Rptor	0.757796	-0.00159367	0.177	0.165	1	Rptor	0
Atp11a	0.983223	-0.00160354	0.121	0.125	1	Atp11a	0
Erap1	0.83301	-0.00168983	0.187	0.178	1	Erap1	0
Hcfc1r1	0.51294	-0.00170248	0.778	0.802	1	Hcfc1r1	0
Acvrl1	0.804004	-0.00171284	0.53	0.515	1	Acvrl1	0
Rsbn1	0.742483	-0.00171335	0.247	0.231	1	Rsbn1	0
Slc36a1	0.954639	-0.00173262	0.162	0.16	1	Slc36a1	0
Fdx2	0.174585	-0.0017946	0.682	0.639	1	Fdx2	0
Gclc	0.592066	-0.00181132	0.212	0.197	1	Gclc	0
Nploc4	0.284095	-0.00183208	0.227	0.199	1	Nploc4	0
Dbt	0.0707631	-0.00185253	0.101	0.073	1	Dbt	0
Gm49336	0.327039	-0.00191027	0.146	0.127	1	Gm49336	0
Mir22hg	0.239305	-0.00195075	0.343	0.3	1	Mir22hg	0
Bpgm	0.97332	-0.00201093	0.111	0.115	1	Bpgm	0
Rcor3	0.172966	-0.00202602	0.121	0.098	1	Rcor3	0
Ctdspl2	0.0832288	-0.00206472	0.187	0.147	1	Ctdspl2	0
Bcdin3d	0.0691988	-0.00207641	0.116	0.089	1	Bcdin3d	0
Iqgap1	0.776723	-0.00209176	0.975	0.976	1	Iqgap1	0
Decr1	0.429052	-0.00209292	0.273	0.25	1	Decr1	0
Tspan3	0.769969	-0.00209435	0.48	0.458	1	Tspan3	0
Ppard	0.0969728	-0.00213566	0.141	0.109	1	Ppard	0
Prrg2	0.934541	-0.00216089	0.222	0.213	1	Prrg2	0
Rida	0.939354	-0.00216448	0.182	0.191	1	Rida	0
Actn4	0.6964	-0.00216734	0.641	0.619	1	Actn4	0
Galnt11	0.445572	-0.00216961	0.232	0.203	1	Galnt11	0
Tbc1d15	0.489079	-0.00217443	0.374	0.351	1	Tbc1d15	0
Gin1	0.749453	-0.00217981	0.106	0.098	1	Gin1	0
Pcgf5	0.233159	-0.00219999	0.207	0.177	1	Pcgf5	0
Map3k20	0.838719	-0.00221094	0.167	0.167	1	Map3k20	0
Gripap1	0.819331	-0.00221277	0.434	0.425	1	Gripap1	0
Rpl21	0.646768	-0.00221585	0.995	0.999	1	Rpl21	0
Mier2	0.676745	-0.00223083	0.106	0.094	1	Mier2	0
Egln1	0.754323	-0.0022353	0.313	0.3	1	Egln1	0
Cse1l	0.976947	-0.00224793	0.172	0.168	1	Cse1l	0
Cox10	0.504762	-0.00225105	0.157	0.144	1	Cox10	0
Ranbp9	0.946634	-0.00227597	0.253	0.241	1	Ranbp9	0
Ubxn2a	0.140437	-0.00230388	0.207	0.175	1	Ubxn2a	0
Scaf1	0.987262	-0.00231281	0.237	0.238	1	Scaf1	0
Samd9l	0.811077	-0.00231821	0.227	0.217	1	Samd9l	0
Med21	0.992663	-0.00233019	0.333	0.334	1	Med21	0
Zdhhc14	0.917491	-0.00233528	0.263	0.262	1	Zdhhc14	0
Rasal3	0.13411	-0.00234418	0.192	0.161	1	Rasal3	0
Arhgap17	0.962515	-0.00236404	0.5	0.505	1	Arhgap17	0
Arhgap21	0.88168	-0.00236953	0.106	0.113	1	Arhgap21	0
Rtn3	0.891269	-0.00238264	0.778	0.766	1	Rtn3	0
Stn1	0.221594	-0.00239662	0.106	0.084	1	Stn1	0
Ppcdc	0.921099	-0.00240437	0.192	0.202	1	Ppcdc	0
Tgoln1	0.953481	-0.00246348	0.591	0.592	1	Tgoln1	0
Frmd8	0.995861	-0.00249478	0.212	0.212	1	Frmd8	0
Sec13	0.0523238	-0.00250106	0.47	0.416	1	Sec13	0
Smc1a	0.695814	-0.00261161	0.525	0.547	1	Smc1a	0
Rmc1	0.975533	-0.00270237	0.242	0.24	1	Rmc1	0
Pdcl	0.105684	-0.00270473	0.227	0.188	1	Pdcl	0
Serpinb8	0.844298	-0.00271536	0.182	0.186	1	Serpinb8	0
Chst3	0.868421	-0.00271895	0.101	0.097	1	Chst3	0
Khk	0.931807	-0.00273515	0.207	0.218	1	Khk	0
Pnpo	0.993794	-0.00274085	0.136	0.139	1	Pnpo	0
Zfp787	0.725189	-0.00277732	0.182	0.168	1	Zfp787	0
Slc8b1	0.547107	-0.00278642	0.253	0.28	1	Slc8b1	0
Aen	0.972746	-0.0028251	0.197	0.193	1	Aen	0
Pink1	0.825276	-0.00284343	0.394	0.381	1	Pink1	0
Gatd3a	0.268866	-0.00288283	0.318	0.291	1	Gatd3a	0
Sf3b6	0.5103	-0.00288805	0.798	0.766	1	Sf3b6	0
Cmas	0.516928	-0.0029158	0.465	0.434	1	Cmas	0
Ubr7	0.569826	-0.00296414	0.141	0.12	1	Ubr7	0
Grhpr	0.880207	-0.00300932	0.111	0.106	1	Grhpr	0
Gcn1	0.581492	-0.00301938	0.217	0.202	1	Gcn1	0
Prmt5	0.449287	-0.00304344	0.157	0.14	1	Prmt5	0
Rhno1	0.373348	-0.00308695	0.126	0.109	1	Rhno1	0
Fyco1	0.356106	-0.00314595	0.116	0.1	1	Fyco1	0
Cdc16	0.982138	-0.00314903	0.162	0.157	1	Cdc16	0
Upf3b	0.121833	-0.00315498	0.268	0.229	1	Upf3b	0
Kbtbd4	0.0888155	-0.00318661	0.116	0.093	1	Kbtbd4	0
Ppp4r2	0.948065	-0.00322966	0.303	0.297	1	Ppp4r2	0
Agfg1	0.788342	-0.00323369	0.298	0.285	1	Agfg1	0
Rab31	0.834519	-0.00324248	0.439	0.421	1	Rab31	0
Bcl2l12	0.905261	-0.00325191	0.152	0.146	1	Bcl2l12	0
Cacul1	0.725796	-0.00325942	0.273	0.257	1	Cacul1	0
Nucb1	0.978973	-0.00326479	0.697	0.702	1	Nucb1	0
Snx21	0.389179	-0.00329077	0.101	0.125	1	Snx21	0
Dcaf8	0.354842	-0.00329365	0.364	0.337	1	Dcaf8	0
Tmem18	0.0189692	-0.00339984	0.111	0.078	1	Tmem18	0
Cd2bp2	0.889128	-0.00341344	0.268	0.262	1	Cd2bp2	0
Foxj3	0.423627	-0.00342266	0.162	0.142	1	Foxj3	0
Trmt6	0.943064	-0.00342496	0.258	0.266	1	Trmt6	0
Tsen54	0.197511	-0.0034309	0.121	0.1	1	Tsen54	0
Dexi	0.732285	-0.00343419	0.172	0.158	1	Dexi	0
Sec22a	0.942563	-0.00344942	0.131	0.126	1	Sec22a	0
Eml2	0.501879	-0.00358587	0.141	0.125	1	Eml2	0
Dctn6	0.880937	-0.00369984	0.49	0.501	1	Dctn6	0
Npepps	0.955561	-0.00370125	0.288	0.295	1	Npepps	0
Zfp950	0.0267321	-0.00370361	0.141	0.098	1	Zfp950	0
Akr1b10	0.520049	-0.00372224	0.303	0.277	1	Akr1b10	0
Vps72	0.630085	-0.00372458	0.404	0.38	1	Vps72	0
Bri3bp	0.706829	-0.00373176	0.167	0.158	1	Bri3bp	0
Kdm7a	0.954051	-0.00374958	0.258	0.267	1	Kdm7a	0
Taf11	0.15899	-0.00378831	0.455	0.401	1	Taf11	0
H6pd	0.813528	-0.00381924	0.111	0.126	1	H6pd	0
Ankib1	0.123851	-0.00382395	0.207	0.179	1	Ankib1	0
Hmgxb4	0.974437	-0.00386422	0.136	0.142	1	Hmgxb4	0
Pdzd11	0.606189	-0.00387429	0.323	0.308	1	Pdzd11	0
Otud4	0.914622	-0.00388769	0.162	0.165	1	Otud4	0
Atp6v0a2	0.972072	-0.00392174	0.162	0.158	1	Atp6v0a2	0
Vps54	0.039218	-0.00394477	0.187	0.142	1	Vps54	0
Kctd2	0.0556247	-0.00395029	0.359	0.308	1	Kctd2	0
Ccny	0.254739	-0.00395734	0.384	0.342	1	Ccny	0
Hs2st1	0.999091	-0.00396358	0.167	0.167	1	Hs2st1	0
Ddx23	0.842282	-0.003971	0.283	0.282	1	Ddx23	0
Uba1	0.860103	-0.00399435	0.54	0.526	1	Uba1	0
Hip1	0.936697	-0.00401327	0.313	0.314	1	Hip1	0
Pop5	0.764074	-0.00402119	0.616	0.599	1	Pop5	0
Plxna4os1	0.818195	-0.0040451	0.202	0.199	1	Plxna4os1	0
Rpl18a	0.901659	-0.00405132	1	0.999	1	Rpl18a	0
Nmd3	0.991782	-0.00407853	0.197	0.199	1	Nmd3	0
Zdhhc20	0.238853	-0.0040864	0.298	0.267	1	Zdhhc20	0
Alcam	0.967128	-0.00411343	0.692	0.696	1	Alcam	0
Pja1	0.9306	-0.00412373	0.162	0.172	1	Pja1	0
Fam45a	0.0105462	-0.00412813	0.253	0.2	1	Fam45a	0
Usp8	0.659977	-0.00413141	0.52	0.498	1	Usp8	0
Ipo7	0.113112	-0.00420683	0.247	0.214	1	Ipo7	0
1300002E11Rik	0.956123	-0.00424831	0.096	0.1	1	1300002E11Rik	0
Usp10	0.947818	-0.00424912	0.167	0.162	1	Usp10	0
Cbwd1	0.730654	-0.00425985	0.101	0.094	1	Cbwd1	0
Ahsa2	0.356167	-0.00426029	0.328	0.308	1	Ahsa2	0
Pphln1	0.275015	-0.00427393	0.182	0.158	1	Pphln1	0
Uspl1	0.279188	-0.0042826	0.121	0.103	1	Uspl1	0
Spi1	0.176609	-0.00430173	0.995	0.978	1	Spi1	0
Adprm	0.703902	-0.00431054	0.182	0.171	1	Adprm	0
Zdhhc4	0.464734	-0.00432099	0.177	0.16	1	Zdhhc4	0
Slc31a1	0.950165	-0.00436346	0.202	0.2	1	Slc31a1	0
Sp140	0.0495855	-0.00440787	0.369	0.303	1	Sp140	0
Nelfe	0.934264	-0.00442489	0.359	0.373	1	Nelfe	0
Zswim8	0.868462	-0.0044639	0.232	0.233	1	Zswim8	0
Tsn	0.955913	-0.004494	0.753	0.754	1	Tsn	0
Hsd17b4	0.439747	-0.00450467	0.596	0.562	1	Hsd17b4	0
Nin	0.768282	-0.00450756	0.162	0.182	1	Nin	0
Ints13	0.863008	-0.00451862	0.111	0.113	1	Ints13	0
Ccnh	0.424035	-0.00459468	0.192	0.168	1	Ccnh	0
Akirin1	0.24433	-0.00460362	0.52	0.484	1	Akirin1	0
Otud5	0.223755	-0.00463976	0.303	0.267	1	Otud5	0
Rcan1	0.551394	-0.00467837	0.505	0.467	1	Rcan1	0
Skap2	0.958665	-0.00469925	0.848	0.856	1	Skap2	0
Ipo4	0.820356	-0.00473703	0.167	0.163	1	Ipo4	0
Vps37b	0.829502	-0.00473773	0.101	0.108	1	Vps37b	0
Lrmda	0.908684	-0.00474105	0.141	0.145	1	Lrmda	0
Jmjd8	0.97394	-0.00475068	0.106	0.111	1	Jmjd8	0
Tspan5	0.823855	-0.00476613	0.121	0.118	1	Tspan5	0
Slc27a4	0.366937	-0.00477311	0.106	0.095	1	Slc27a4	0
Ccdc12	0.877187	-0.00483687	0.965	0.957	1	Ccdc12	0
Tgs1	0.966602	-0.00488244	0.348	0.358	1	Tgs1	0
Hibch	0.220738	-0.00491698	0.182	0.155	1	Hibch	0
Rab2b	0.443654	-0.00496478	0.146	0.132	1	Rab2b	0
Elmsan1	0.518117	-0.00497553	0.136	0.123	1	Elmsan1	0
Adss	0.796793	-0.00500196	0.318	0.319	1	Adss	0
Pgm2l1	0.967857	-0.00500529	0.111	0.118	1	Pgm2l1	0
Sptan1	0.753619	-0.00500676	0.485	0.473	1	Sptan1	0
Rap1gap2	0.716423	-0.00504087	0.106	0.097	1	Rap1gap2	0
Poldip2	0.792041	-0.00504342	0.207	0.223	1	Poldip2	0
AW549877	0.944186	-0.0050728	0.126	0.124	1	AW549877	0
Sdad1	0.941245	-0.00507383	0.116	0.116	1	Sdad1	0
Plagl2	0.569751	-0.00513965	0.182	0.163	1	Plagl2	0
Rbx1	0.712955	-0.00514462	0.975	0.964	1	Rbx1	0
Eef1akmt2	0.769992	-0.00514821	0.162	0.158	1	Eef1akmt2	0
Cblb	0.962255	-0.00516192	0.111	0.108	1	Cblb	0
Cul3	0.713371	-0.00521035	0.409	0.386	1	Cul3	0
Ptgr2	0.88901	-0.00522304	0.217	0.233	1	Ptgr2	0
Arl5c	0.879371	-0.00525319	0.141	0.131	1	Arl5c	0
Tgfbrap1	0.685713	-0.00525401	0.141	0.132	1	Tgfbrap1	0
Alg8	0.966871	-0.00534174	0.111	0.118	1	Alg8	0
D5Ertd579e	0.471061	-0.00536746	0.278	0.252	1	D5Ertd579e	0
Efr3a	0.937382	-0.00540662	0.293	0.301	1	Efr3a	0
Ccndbp1	0.458911	-0.00544126	0.399	0.373	1	Ccndbp1	0
Prkag1	0.024554	-0.0054926	0.318	0.269	1	Prkag1	0
Spout1	0.258446	-0.00554481	0.152	0.129	1	Spout1	0
Stip1	0.768829	-0.00557068	0.449	0.438	1	Stip1	0
Rps2	0.221642	-0.00558421	0.99	0.999	1	Rps2	0
B3galt6	0.386768	-0.00564263	0.101	0.088	1	B3galt6	0
Toe1	0.573582	-0.00566831	0.126	0.121	1	Toe1	0
Aimp2	0.38014	-0.0056771	0.197	0.181	1	Aimp2	0
Vamp4	0.744909	-0.00573837	0.455	0.438	1	Vamp4	0
Bik	0.163241	-0.00576164	0.475	0.422	1	Bik	0
Plekha8	0.484853	-0.00580883	0.081	0.104	1	Plekha8	0
Mettl5	0.774809	-0.00585129	0.227	0.214	1	Mettl5	0
Aifm1	0.276204	-0.00585526	0.192	0.165	1	Aifm1	0
Rusc1	0.745499	-0.00586747	0.136	0.131	1	Rusc1	0
Ipo13	0.840388	-0.00587241	0.167	0.161	1	Ipo13	0
Msr1	0.582299	-0.00596927	0.323	0.348	1	Msr1	0
Ago3	0.647793	-0.00597213	0.146	0.17	1	Ago3	0
Mtdh	0.778706	-0.005978	0.783	0.804	1	Mtdh	0
Cyth3	0.0143193	-0.00599635	0.192	0.127	1	Cyth3	0
Axin1	0.722444	-0.00602865	0.162	0.157	1	Axin1	0
Gosr1	0.334265	-0.00604398	0.162	0.139	1	Gosr1	0
Wdr33	0.541172	-0.00605224	0.414	0.39	1	Wdr33	0
Rtn4rl1	0.952813	-0.00606207	0.136	0.145	1	Rtn4rl1	0
Phf21a	0.599365	-0.00609916	0.202	0.183	1	Phf21a	0
Ttc5	0.790267	-0.0061213	0.293	0.283	1	Ttc5	0
Acp6	0.611701	-0.00612257	0.101	0.092	1	Acp6	0
G6pdx	0.0775291	-0.00613137	0.328	0.283	1	G6pdx	0
Suclg1	0.135117	-0.00615622	0.707	0.663	1	Suclg1	0
Ogt	0.356309	-0.00615794	0.354	0.303	1	Ogt	0
Anks3	0.588222	-0.00629243	0.111	0.103	1	Anks3	0
Ago2	0.962341	-0.00630787	0.308	0.302	1	Ago2	0
Calu	0.918165	-0.00633939	0.318	0.313	1	Calu	0
Wdr47	0.92821	-0.00637597	0.111	0.119	1	Wdr47	0
Ralgapb	0.851659	-0.00640391	0.121	0.136	1	Ralgapb	0
Rbsn	0.871571	-0.00641142	0.101	0.113	1	Rbsn	0
Klf13	0.416125	-0.00642022	0.793	0.757	1	Klf13	0
Frg1	0.471961	-0.00645725	0.5	0.465	1	Frg1	0
Plaur	0.700392	-0.00648309	0.49	0.474	1	Plaur	0
Nabp2	0.276863	-0.00649265	0.566	0.526	1	Nabp2	0
Wipf1	0.31142	-0.00652694	0.52	0.48	1	Wipf1	0
Hes6	0.632676	-0.00656686	0.354	0.339	1	Hes6	0
Ddt	0.800357	-0.00659915	0.677	0.665	1	Ddt	0
Snrpc	0.317166	-0.00662253	0.636	0.598	1	Snrpc	0
Ift52	0.597898	-0.00665962	0.232	0.22	1	Ift52	0
Golga1	0.965588	-0.00676171	0.116	0.115	1	Golga1	0
3110082I17Rik	0.166736	-0.00678864	0.086	0.116	1	3110082I17Rik	0
Acadvl	0.589488	-0.00679595	0.455	0.429	1	Acadvl	0
Wdr26	0.95968	-0.00679925	0.641	0.647	1	Wdr26	0
Cul2	0.902502	-0.00683686	0.172	0.172	1	Cul2	0
Ubac1	0.854921	-0.00685046	0.197	0.214	1	Ubac1	0
Gcsh	0.136032	-0.00685861	0.5	0.457	1	Gcsh	0
Zbtb7b	0.0811175	-0.00685886	0.247	0.21	1	Zbtb7b	0
Ngly1	0.441783	-0.00686054	0.197	0.173	1	Ngly1	0
Tmed1	0.945025	-0.00686926	0.318	0.317	1	Tmed1	0
Ccdc88b	0.534168	-0.00687155	0.182	0.167	1	Ccdc88b	0
Tfeb	0.902628	-0.00687375	0.283	0.288	1	Tfeb	0
Btf3	0.708611	-0.00688158	0.99	0.983	1	Btf3	0
Neu1	0.863422	-0.00689763	0.591	0.582	1	Neu1	0
Dnmt1	0.458072	-0.00691082	0.328	0.301	1	Dnmt1	0
Dusp3	0.997957	-0.0069137	0.692	0.692	1	Dusp3	0
Chek2	0.255708	-0.00694427	0.141	0.12	1	Chek2	0
Idua	0.75248	-0.00696529	0.136	0.13	1	Idua	0
Inpp1	0.653996	-0.00696549	0.152	0.146	1	Inpp1	0
Cradd	0.931075	-0.00696906	0.126	0.124	1	Cradd	0
Scmh1	0.898129	-0.00700988	0.121	0.121	1	Scmh1	0
Blmh	0.722256	-0.00701386	0.399	0.385	1	Blmh	0
Vta1	0.268905	-0.00706607	0.444	0.415	1	Vta1	0
Mff	0.375867	-0.00709005	0.672	0.634	1	Mff	0
Lta4h	0.904358	-0.00712777	0.258	0.252	1	Lta4h	0
Itgb5	0.739211	-0.0071352	0.889	0.871	1	Itgb5	0
Tssc4	0.209979	-0.00714592	0.247	0.219	1	Tssc4	0
Mrpl50	0.495192	-0.00718327	0.263	0.243	1	Mrpl50	0
Acd	0.510149	-0.00722272	0.217	0.204	1	Acd	0
Wdr83	0.61097	-0.00722974	0.308	0.285	1	Wdr83	0
Gm20559	0.203643	-0.00726965	0.106	0.085	1	Gm20559	0
Mto1	0.066787	-0.00727575	0.167	0.14	1	Mto1	0
Hivep3	0.6984	-0.00730133	0.354	0.353	1	Hivep3	0
Tipin	0.957678	-0.00730336	0.212	0.209	1	Tipin	0
Paox	0.769947	-0.00730382	0.106	0.12	1	Paox	0
Sf3a2	0.23413	-0.00730916	0.308	0.277	1	Sf3a2	0
Scrib	0.790491	-0.00732791	0.106	0.121	1	Scrib	0
Tmem185a	0.10941	-0.00733236	0.167	0.13	1	Tmem185a	0
Pex16	0.939845	-0.00738433	0.212	0.209	1	Pex16	0
Pigc	0.802929	-0.00738439	0.111	0.104	1	Pigc	0
Lrrcc1	0.639023	-0.00738738	0.227	0.212	1	Lrrcc1	0
Mvk	0.788643	-0.0074256	0.152	0.144	1	Mvk	0
Dnajc1	0.318084	-0.00743784	0.48	0.441	1	Dnajc1	0
Iars	0.728963	-0.00746518	0.242	0.231	1	Iars	0
Isg15	0.612213	-0.0074773	0.146	0.123	1	Isg15	0
Abcd3	0.921172	-0.0074998	0.167	0.176	1	Abcd3	0
Cnih1	0.651032	-0.0075005	0.424	0.408	1	Cnih1	0
Rnf103	0.970506	-0.00750807	0.242	0.245	1	Rnf103	0
Pelo	0.135939	-0.00754551	0.172	0.139	1	Pelo	0
Pik3ap1	0.209334	-0.00755057	0.601	0.554	1	Pik3ap1	0
6430548M08Rik	0.98271	-0.00763411	0.106	0.11	1	6430548M08Rik	0
Brd2	0.851054	-0.00764295	0.753	0.756	1	Brd2	0
Hist1h4i	0.401744	-0.00765668	0.136	0.12	1	Hist1h4i	0
Whamm	0.883762	-0.00766422	0.111	0.124	1	Whamm	0
Hspbp1	0.134699	-0.00768203	0.394	0.354	1	Hspbp1	0
Med15	0.896167	-0.00768542	0.374	0.39	1	Med15	0
Uhmk1	0.804663	-0.00771888	0.232	0.225	1	Uhmk1	0
Phb2	0.995806	-0.00773248	0.798	0.796	1	Phb2	0
Chmp6	0.52179	-0.00773528	0.429	0.407	1	Chmp6	0
Nup35	0.49873	-0.00774104	0.131	0.118	1	Nup35	0
Atp5a1	0.347699	-0.00776367	0.939	0.912	1	Atp5a1	0
Actr8	0.870346	-0.00779708	0.207	0.203	1	Actr8	0
Noa1	0.987698	-0.00779932	0.172	0.176	1	Noa1	0
Erlin1	0.649638	-0.00786831	0.152	0.144	1	Erlin1	0
Mcm5	0.0253588	-0.00786868	0.141	0.101	1	Mcm5	0
Ppp1r8	0.888369	-0.00789484	0.096	0.108	1	Ppp1r8	0
Hs1bp3	0.638884	-0.00792574	0.146	0.145	1	Hs1bp3	0
Rbm18	0.550085	-0.00792827	0.162	0.151	1	Rbm18	0
Nudt18	0.0750623	-0.00792927	0.328	0.283	1	Nudt18	0
Fam210b	0.108613	-0.00793103	0.162	0.132	1	Fam210b	0
Ap2a1	0.304969	-0.00797525	0.328	0.303	1	Ap2a1	0
Nr2c2ap	0.188166	-0.00799695	0.515	0.474	1	Nr2c2ap	0
Rnf170	0.166758	-0.00801011	0.106	0.083	1	Rnf170	0
Dock7	0.298316	-0.00803534	0.227	0.202	1	Dock7	0
Smg9	0.329597	-0.00804611	0.237	0.215	1	Smg9	0
Gcnt1	0.370606	-0.00809664	0.162	0.14	1	Gcnt1	0
Dennd1b	0.923478	-0.00811434	0.141	0.151	1	Dennd1b	0
Slc25a36	0.274826	-0.00816683	0.177	0.156	1	Slc25a36	0
Gins4	0.902955	-0.00816711	0.303	0.318	1	Gins4	0
Trerf1	0.434811	-0.00817759	0.313	0.283	1	Trerf1	0
Golga2	0.324995	-0.00818829	0.207	0.187	1	Golga2	0
Gpr146	0.625621	-0.00820822	0.263	0.255	1	Gpr146	0
Rpusd4	0.973171	-0.0082113	0.167	0.165	1	Rpusd4	0
Sh3glb2	0.17522	-0.00821157	0.283	0.25	1	Sh3glb2	0
Prcc	0.829038	-0.00824689	0.157	0.152	1	Prcc	0
Utp6	0.142141	-0.00824717	0.197	0.166	1	Utp6	0
Iars2	0.350541	-0.00825362	0.232	0.212	1	Iars2	0
Mlec	0.0298608	-0.00829287	0.616	0.558	1	Mlec	0
Fbrsl1	0.999857	-0.00829807	0.141	0.141	1	Fbrsl1	0
Rp2	0.812319	-0.008315	0.197	0.188	1	Rp2	0
Aatf	0.364329	-0.00831724	0.207	0.191	1	Aatf	0
Slc12a9	0.916072	-0.00835441	0.131	0.142	1	Slc12a9	0
Vwa8	0.626951	-0.00844133	0.121	0.111	1	Vwa8	0
Ddx3y	0.550957	-0.00849394	0.318	0.3	1	Ddx3y	0
Ttc32	0.93196	-0.00850121	0.152	0.16	1	Ttc32	0
Celf1	0.0469919	-0.00853658	0.379	0.319	1	Celf1	0
Nostrin	0.178285	-0.00860818	0.49	0.449	1	Nostrin	0
Arfgef2	0.517079	-0.00863376	0.131	0.123	1	Arfgef2	0
Pcbp4	0.180837	-0.00866572	0.111	0.094	1	Pcbp4	0
Yipf1	0.913033	-0.00867199	0.545	0.541	1	Yipf1	0
Pfdn5	0.973861	-0.00873547	0.99	0.991	1	Pfdn5	0
Cc2d1a	0.786248	-0.00876702	0.136	0.13	1	Cc2d1a	0
Dennd4b	0.95911	-0.00880569	0.197	0.197	1	Dennd4b	0
Mindy2	0.575718	-0.00884053	0.384	0.364	1	Mindy2	0
Wdr77	0.738767	-0.00885359	0.116	0.111	1	Wdr77	0
Slu7	0.704074	-0.00887633	0.338	0.359	1	Slu7	0
Hist3h2a	0.497574	-0.00888487	0.313	0.304	1	Hist3h2a	0
Ugp2	0.551924	-0.00892082	0.485	0.465	1	Ugp2	0
Ndufs3	0.279988	-0.00893131	0.727	0.682	1	Ndufs3	0
Mgme1	0.0907213	-0.00894585	0.172	0.139	1	Mgme1	0
Pdlim5	0.572464	-0.00896193	0.369	0.35	1	Pdlim5	0
Gatd1	0.495298	-0.00897591	0.237	0.238	1	Gatd1	0
Pon3	0.780711	-0.0089826	0.313	0.3	1	Pon3	0
Rnf14	0.927206	-0.00901198	0.232	0.24	1	Rnf14	0
B4galt7	0.99123	-0.00902759	0.197	0.196	1	B4galt7	0
Sirt7	0.7249	-0.00903472	0.444	0.441	1	Sirt7	0
Spsb1	0.877901	-0.00904376	0.101	0.094	1	Spsb1	0
Camk2d	0.57266	-0.00907075	0.404	0.387	1	Camk2d	0
Cramp1l	0.102371	-0.00908313	0.141	0.109	1	Cramp1l	0
Mta2	0.816066	-0.00912664	0.192	0.209	1	Mta2	0
Ranbp3	0.95924	-0.00922783	0.222	0.228	1	Ranbp3	0
Dus2	0.901595	-0.0092745	0.116	0.121	1	Dus2	0
Ciao3	0.331977	-0.00930111	0.212	0.193	1	Ciao3	0
Pole4	0.900172	-0.00932766	0.621	0.605	1	Pole4	0
Slc35a2	0.751752	-0.00936224	0.116	0.136	1	Slc35a2	0
Pcnx3	0.210761	-0.00936681	0.197	0.168	1	Pcnx3	0
Ripk2	0.143241	-0.00942559	0.172	0.142	1	Ripk2	0
Mknk2	0.928254	-0.00943853	0.424	0.418	1	Mknk2	0
Kif13b	0.831511	-0.00944002	0.237	0.24	1	Kif13b	0
Rpp14	0.854974	-0.00945868	0.197	0.197	1	Rpp14	0
Atf7	0.431072	-0.00948662	0.131	0.116	1	Atf7	0
Flii	0.955276	-0.009526	0.53	0.535	1	Flii	0
Pld1	0.351853	-0.00953382	0.101	0.084	1	Pld1	0
Alg14	0.254748	-0.00954877	0.207	0.189	1	Alg14	0
Adipor1	0.830066	-0.00955006	0.722	0.731	1	Adipor1	0
Osgep	0.189916	-0.00955076	0.667	0.624	1	Osgep	0
Tpcn2	0.595476	-0.0095763	0.182	0.172	1	Tpcn2	0
Ube2j2	0.627941	-0.00958967	0.586	0.566	1	Ube2j2	0
Prpf39	0.606156	-0.00959559	0.152	0.139	1	Prpf39	0
Nufip1	0.857729	-0.009597	0.232	0.24	1	Nufip1	0
Maip1	0.978476	-0.00959938	0.202	0.208	1	Maip1	0
Syvn1	0.93406	-0.00962374	0.172	0.182	1	Syvn1	0
Eif4ebp1	0.964567	-0.00964542	0.763	0.754	1	Eif4ebp1	0
Ecsit	0.863666	-0.00967422	0.111	0.111	1	Ecsit	0
Rcl1	0.892674	-0.00970401	0.096	0.105	1	Rcl1	0
Strn	0.0812316	-0.00971418	0.141	0.11	1	Strn	0
Naa25	0.332023	-0.00971789	0.157	0.136	1	Naa25	0
Mfsd12	0.165728	-0.00976288	0.419	0.387	1	Mfsd12	0
Tollip	0.226551	-0.00976644	0.222	0.204	1	Tollip	0
Oxld1	0.730681	-0.00977298	0.141	0.14	1	Oxld1	0
Senp3	0.404672	-0.00978204	0.232	0.224	1	Senp3	0
9530068E07Rik	0.0195698	-0.00979712	0.571	0.505	1	9530068E07Rik	0
Tyk2	0.152262	-0.00981178	0.192	0.17	1	Tyk2	0
Dvl3	0.106358	-0.0098297	0.106	0.085	1	Dvl3	0
Ap1ar	0.91857	-0.00985068	0.152	0.156	1	Ap1ar	0
Clec4e	0.661827	-0.00991406	0.182	0.173	1	Clec4e	0
Irf3	0.89071	-0.00991829	0.217	0.217	1	Irf3	0
Daam1	0.497004	-0.00997146	0.197	0.182	1	Daam1	0
Stx16	0.672095	-0.00997505	0.293	0.292	1	Stx16	0
Wipi2	0.412573	-0.00998003	0.232	0.22	1	Wipi2	0
2310039H08Rik	0.406307	-0.00998668	0.167	0.152	1	2310039H08Rik	0
E4f1	0.499541	-0.0100058	0.101	0.089	1	E4f1	0
Rabggta	0.272875	-0.0100209	0.258	0.241	1	Rabggta	0
Nudt13	0.402852	-0.0100454	0.157	0.139	1	Nudt13	0
Slc26a11	0.899897	-0.0100628	0.126	0.13	1	Slc26a11	0
Folr2	0.0733705	-0.0100783	0.258	0.329	1	Folr2	0
Bdh2	0.865905	-0.010105	0.116	0.13	1	Bdh2	0
Dmac1	0.72111	-0.0101618	0.47	0.467	1	Dmac1	0
Tfb2m	0.460607	-0.0102143	0.111	0.1	1	Tfb2m	0
Fggy	0.769058	-0.0102208	0.182	0.189	1	Fggy	0
Pum2	0.0447153	-0.0102561	0.434	0.374	1	Pum2	0
1500011B03Rik	0.0431894	-0.0103383	0.207	0.172	1	1500011B03Rik	0
Pcgf6	0.314201	-0.0103384	0.121	0.109	1	Pcgf6	0
Tmem39b	0.923561	-0.0103433	0.111	0.111	1	Tmem39b	0
Ilkap	0.736767	-0.0103912	0.505	0.493	1	Ilkap	0
Zfp688	0.874517	-0.0104075	0.136	0.137	1	Zfp688	0
Lyst	0.97433	-0.0104201	0.273	0.277	1	Lyst	0
Ppcs	0.953942	-0.0104349	0.141	0.15	1	Ppcs	0
4931406P16Rik	0.412848	-0.0104558	0.308	0.282	1	4931406P16Rik	0
R3hcc1	0.872261	-0.010502	0.146	0.144	1	R3hcc1	0
Noct	0.859937	-0.0105814	0.152	0.162	1	Noct	0
Dynlt3	0.402305	-0.0105883	0.48	0.447	1	Dynlt3	0
Zfp386	0.913918	-0.0105966	0.106	0.108	1	Zfp386	0
Xrcc6	0.475558	-0.0106035	0.116	0.109	1	Xrcc6	0
Nfrkb	0.869747	-0.0106465	0.101	0.103	1	Nfrkb	0
Impdh2	0.453137	-0.0106941	0.384	0.364	1	Impdh2	0
Prkd3	0.930694	-0.0107447	0.111	0.118	1	Prkd3	0
Dstyk	0.852206	-0.0107824	0.192	0.191	1	Dstyk	0
Dhx34	0.551396	-0.0108005	0.141	0.135	1	Dhx34	0
Fopnl	0.632622	-0.010818	0.222	0.209	1	Fopnl	0
Psmc2	0.292365	-0.0108288	0.758	0.726	1	Psmc2	0
Scly	0.965906	-0.010896	0.167	0.175	1	Scly	0
Zmat2	0.628118	-0.0109043	0.702	0.677	1	Zmat2	0
Hax1	0.651029	-0.0110211	0.465	0.462	1	Hax1	0
Snx12	0.931743	-0.0110791	0.303	0.317	1	Snx12	0
Bckdk	0.903029	-0.0110822	0.364	0.354	1	Bckdk	0
Tmem9b	0.601514	-0.0111028	0.505	0.494	1	Tmem9b	0
Rapsn	0.985954	-0.0111258	0.141	0.146	1	Rapsn	0
Leng1	0.844927	-0.0111518	0.202	0.218	1	Leng1	0
Vps50	0.91255	-0.0111828	0.162	0.167	1	Vps50	0
Gdpd5	0.885808	-0.0112241	0.131	0.145	1	Gdpd5	0
Wdr81	0.206913	-0.0112464	0.237	0.21	1	Wdr81	0
Xpot	0.895565	-0.0112773	0.232	0.231	1	Xpot	0
Taf12	0.416406	-0.0112844	0.449	0.418	1	Taf12	0
Serf2	0.967363	-0.0113016	0.995	0.996	1	Serf2	0
Rpp30	0.0576625	-0.0113072	0.298	0.256	1	Rpp30	0
Cln8	0.20819	-0.0113202	0.429	0.391	1	Cln8	0
Ghitm	0.941337	-0.011346	0.692	0.687	1	Ghitm	0
Bap1	0.333167	-0.0113672	0.152	0.137	1	Bap1	0
Pik3r2	0.522433	-0.0113791	0.152	0.144	1	Pik3r2	0
Ttpal	0.153712	-0.0113832	0.111	0.092	1	Ttpal	0
Tmcc1	0.360516	-0.0113935	0.212	0.186	1	Tmcc1	0
Btbd6	0.0304583	-0.0114062	0.111	0.087	1	Btbd6	0
Psme4	0.719977	-0.0114499	0.253	0.25	1	Psme4	0
Appl2	0.357914	-0.0114774	0.111	0.15	1	Appl2	0
Tnfrsf1b	0.464357	-0.011518	0.606	0.59	1	Tnfrsf1b	0
Dnajc18	0.928696	-0.0115704	0.146	0.155	1	Dnajc18	0
C1qtnf12	0.87249	-0.0116249	0.308	0.304	1	C1qtnf12	0
Mfsd6	0.589425	-0.0116273	0.308	0.339	1	Mfsd6	0
Rab3d	0.890496	-0.0117552	0.182	0.196	1	Rab3d	0
Golm1	0.237335	-0.0117586	0.197	0.177	1	Golm1	0
Gtpbp4	0.572617	-0.0118173	0.434	0.418	1	Gtpbp4	0
Fam149b	0.162639	-0.0118433	0.172	0.152	1	Fam149b	0
Zbtb22	0.778958	-0.0118566	0.157	0.157	1	Zbtb22	0
Zfp830	0.743482	-0.0118749	0.157	0.157	1	Zfp830	0
Scn1b	0.385819	-0.0118822	0.258	0.239	1	Scn1b	0
Fasn	0.565956	-0.0119149	0.116	0.111	1	Fasn	0
Trp53	0.269314	-0.0119319	0.49	0.45	1	Trp53	0
Dpy30	0.106965	-0.0119478	0.601	0.548	1	Dpy30	0
Gpatch8	0.0413663	-0.0119499	0.379	0.333	1	Gpatch8	0
Zkscan1	0.456881	-0.011955	0.111	0.103	1	Zkscan1	0
Exosc9	0.609217	-0.0119804	0.197	0.192	1	Exosc9	0
Zfp260	0.367964	-0.0119831	0.121	0.111	1	Zfp260	0
Fundc2	0.432499	-0.0120187	0.687	0.661	1	Fundc2	0
2210408F21Rik	0.786456	-0.0120204	0.162	0.157	1	2210408F21Rik	0
Noc3l	0.29777	-0.0120364	0.131	0.119	1	Noc3l	0
Zzef1	0.783308	-0.0120599	0.202	0.186	1	Zzef1	0
Tmem184c	0.683023	-0.0120616	0.162	0.162	1	Tmem184c	0
Rprd2	0.8163	-0.012084	0.152	0.152	1	Rprd2	0
Scap	0.958327	-0.0120844	0.152	0.16	1	Scap	0
Aopep	0.716216	-0.0120996	0.934	0.949	1	Aopep	0
Slc25a12	0.926585	-0.012126	0.202	0.203	1	Slc25a12	0
Stau2	0.498706	-0.0121289	0.177	0.161	1	Stau2	0
Tubgcp4	0.185528	-0.0121377	0.172	0.152	1	Tubgcp4	0
Czib	0.198825	-0.0121506	0.328	0.301	1	Czib	0
Tarbp2	0.857122	-0.0121678	0.217	0.226	1	Tarbp2	0
Mrpl40	0.960278	-0.0121877	0.429	0.437	1	Mrpl40	0
Ifi35	0.636404	-0.0121907	0.444	0.437	1	Ifi35	0
Fbxo28	0.513286	-0.0122137	0.192	0.182	1	Fbxo28	0
Ube2v1	0.872323	-0.0122628	0.641	0.629	1	Ube2v1	0
Ube2d3	0.798523	-0.0122798	0.884	0.884	1	Ube2d3	0
Gm2a	0.558791	-0.0122966	0.808	0.778	1	Gm2a	0
Rpl7l1	0.851433	-0.0122973	0.556	0.552	1	Rpl7l1	0
0610030E20Rik	0.647401	-0.01231	0.146	0.153	1	0610030E20Rik	0
Prmt9	0.71499	-0.0123304	0.086	0.101	1	Prmt9	0
Slc26a2	0.939167	-0.0123419	0.126	0.131	1	Slc26a2	0
Dtymk	0.978232	-0.012342	0.359	0.366	1	Dtymk	0
Tmem51	0.206273	-0.0123485	0.278	0.246	1	Tmem51	0
Apex1	0.975878	-0.0123868	0.359	0.363	1	Apex1	0
Mrpl36	0.0480857	-0.0124166	0.616	0.562	1	Mrpl36	0
Rbms2	0.100506	-0.0124194	0.237	0.205	1	Rbms2	0
Tsg101	0.296752	-0.0124842	0.652	0.615	1	Tsg101	0
Fem1a	0.456296	-0.0124861	0.131	0.119	1	Fem1a	0
Phkg2	0.596509	-0.0124978	0.217	0.208	1	Phkg2	0
Nedd4l	0.974544	-0.0125028	0.192	0.197	1	Nedd4l	0
Susd3	0.891392	-0.0125157	0.54	0.532	1	Susd3	0
Slc35e4	0.531574	-0.0125456	0.389	0.366	1	Slc35e4	0
Ikzf1	0.155275	-0.0125646	0.364	0.325	1	Ikzf1	0
Rad51d	0.751145	-0.0125965	0.101	0.103	1	Rad51d	0
Tyms	0.061891	-0.0126133	0.146	0.118	1	Tyms	0
Fastkd2	0.176512	-0.0126141	0.131	0.11	1	Fastkd2	0
Polr2c	0.272959	-0.0126144	0.657	0.623	1	Polr2c	0
Adgrg6	0.864474	-0.0126343	0.212	0.22	1	Adgrg6	0
Atf5	0.289652	-0.0126669	0.101	0.136	1	Atf5	0
Rab2a	0.644138	-0.0126854	0.874	0.858	1	Rab2a	0
Cfl2	0.268996	-0.012695	0.177	0.16	1	Cfl2	0
Rpf2	0.259205	-0.012716	0.202	0.186	1	Rpf2	0
Col4a3bp	0.941909	-0.0128322	0.313	0.312	1	Col4a3bp	0
Tmem147	0.925571	-0.0128677	0.677	0.687	1	Tmem147	0
Sh3tc1	0.986163	-0.0129056	0.157	0.16	1	Sh3tc1	0
Palld	0.581768	-0.012916	0.177	0.203	1	Palld	0
St7l	0.0424196	-0.012995	0.177	0.149	1	St7l	0
Bcl7c	0.131032	-0.0130088	0.591	0.538	1	Bcl7c	0
Fam168a	0.957977	-0.0130182	0.172	0.176	1	Fam168a	0
Fh1	0.134757	-0.013063	0.414	0.38	1	Fh1	0
Mob4	0.148742	-0.0131176	0.505	0.463	1	Mob4	0
Tango2	0.323936	-0.0131519	0.232	0.213	1	Tango2	0
Dis3	0.596101	-0.0131803	0.091	0.111	1	Dis3	0
Lipo3	0.267289	-0.0131993	0.131	0.115	1	Lipo3	0
Mapre2	0.465435	-0.0132	0.525	0.505	1	Mapre2	0
Xab2	0.746761	-0.0132491	0.192	0.193	1	Xab2	0
Flywch1	0.381021	-0.0132602	0.126	0.152	1	Flywch1	0
Src	0.771289	-0.0132778	0.141	0.137	1	Src	0
Cpeb2	0.781966	-0.0133102	0.303	0.298	1	Cpeb2	0
Trmt10c	0.68683	-0.0133176	0.121	0.119	1	Trmt10c	0
Gmpr2	0.784958	-0.0133278	0.444	0.436	1	Gmpr2	0
Wdfy1	0.258409	-0.0133443	0.071	0.106	1	Wdfy1	0
Trim3	0.199333	-0.0133914	0.177	0.153	1	Trim3	0
2023-03-02	0.97293	-0.0134145	0.515	0.522	1	2023-03-02	0
Tcf20	0.758775	-0.0134543	0.111	0.13	1	Tcf20	0
Paf1	0.812786	-0.0134666	0.283	0.281	1	Paf1	0
Fbxl6	0.729442	-0.0134718	0.263	0.257	1	Fbxl6	0
Bccip	0.677123	-0.0134788	0.475	0.458	1	Bccip	0
Cops3	0.562944	-0.0135031	0.278	0.264	1	Cops3	0
Ankrd54	0.712654	-0.0135535	0.126	0.125	1	Ankrd54	0
Ap5z1	0.754843	-0.0135665	0.086	0.101	1	Ap5z1	0
Fam89b	0.306342	-0.0136306	0.747	0.708	1	Fam89b	0
Cog1	0.900369	-0.0136317	0.162	0.167	1	Cog1	0
Snapc2	0.887824	-0.0136982	0.101	0.113	1	Snapc2	0
Tmem30a	0.373421	-0.0137162	0.47	0.446	1	Tmem30a	0
Cd300ld	0.845793	-0.0137254	0.505	0.507	1	Cd300ld	0
Gsdmd	0.833946	-0.0137359	0.354	0.342	1	Gsdmd	0
Tmem199	0.82408	-0.0137456	0.283	0.292	1	Tmem199	0
Cluh	0.373085	-0.0137552	0.141	0.175	1	Cluh	0
Emd	0.12374	-0.0137627	0.51	0.47	1	Emd	0
Pparg	0.221569	-0.0137673	0.263	0.235	1	Pparg	0
Nup133	0.75294	-0.0137989	0.106	0.125	1	Nup133	0
Ube2i	0.761926	-0.0138108	0.854	0.837	1	Ube2i	0
Angptl2	0.893795	-0.0139029	0.384	0.4	1	Angptl2	0
Pes1	0.750779	-0.0139192	0.283	0.276	1	Pes1	0
Polr3c	0.615667	-0.0140044	0.202	0.194	1	Polr3c	0
Wasl	0.067081	-0.0140389	0.232	0.203	1	Wasl	0
Vti1b	0.53338	-0.0140514	0.621	0.603	1	Vti1b	0
Yrdc	0.297495	-0.0141114	0.389	0.359	1	Yrdc	0
Trio	0.912836	-0.0141188	0.328	0.321	1	Trio	0
Tbc1d9	0.801372	-0.0141287	0.273	0.27	1	Tbc1d9	0
Sec23b	0.102252	-0.0141304	0.278	0.245	1	Sec23b	0
Yju2	0.854809	-0.0141601	0.131	0.132	1	Yju2	0
Ankrd24	0.884866	-0.01418	0.101	0.108	1	Ankrd24	0
Rab34	0.329644	-0.014231	0.126	0.114	1	Rab34	0
Gpr137	0.9157	-0.0142601	0.263	0.277	1	Gpr137	0
Sipa1l1	0.0504315	-0.0142628	0.217	0.182	1	Sipa1l1	0
Traf7	0.926776	-0.0142885	0.227	0.238	1	Traf7	0
Slc38a7	0.897856	-0.0142928	0.172	0.179	1	Slc38a7	0
Klhdc3	0.746907	-0.014359	0.212	0.208	1	Klhdc3	0
Tubb6	0.272073	-0.0143642	0.561	0.521	1	Tubb6	0
Cyc1	0.743061	-0.0143958	0.712	0.709	1	Cyc1	0
Sp3os	0.591031	-0.0143969	0.242	0.229	1	Sp3os	0
Tmc6	0.400347	-0.0144004	0.106	0.098	1	Tmc6	0
Lsm14a	0.472156	-0.0144036	0.369	0.358	1	Lsm14a	0
Rwdd4a	0.602384	-0.0144354	0.202	0.199	1	Rwdd4a	0
Dap	0.923343	-0.0144426	0.737	0.733	1	Dap	0
Clmp	0.676357	-0.0144807	0.131	0.155	1	Clmp	0
Ssbp3	0.681464	-0.0145162	0.288	0.275	1	Ssbp3	0
Slc25a11	0.554106	-0.0145286	0.727	0.761	1	Slc25a11	0
Slc45a4	0.195135	-0.0145366	0.237	0.223	1	Slc45a4	0
Tomm22	0.210443	-0.0145408	0.894	0.863	1	Tomm22	0
Polr2e	0.976744	-0.0146221	0.813	0.808	1	Polr2e	0
Tmem189	0.960349	-0.0146964	0.763	0.771	1	Tmem189	0
Soat1	0.865173	-0.0147152	0.626	0.611	1	Soat1	0
Asb8	0.513121	-0.0147575	0.152	0.146	1	Asb8	0
Rbfa	0.0443482	-0.0148099	0.616	0.552	1	Rbfa	0
Pla2g7	0.523267	-0.0148196	0.657	0.696	1	Pla2g7	0
Ndufb7	0.976271	-0.0148535	0.934	0.934	1	Ndufb7	0
Wdr75	0.824605	-0.0148712	0.157	0.168	1	Wdr75	0
Exosc4	0.937902	-0.0149073	0.429	0.443	1	Exosc4	0
Stam	0.886866	-0.0149092	0.121	0.129	1	Stam	0
Eef1akmt4	0.144985	-0.0149164	0.242	0.218	1	Eef1akmt4	0
Pkn1	0.862117	-0.0149765	0.576	0.562	1	Pkn1	0
Arrb1	0.189369	-0.0149874	0.293	0.264	1	Arrb1	0
Mrps31	0.854475	-0.0150003	0.227	0.228	1	Mrps31	0
Aven	0.928942	-0.0150415	0.157	0.166	1	Aven	0
Fbxl8	0.256382	-0.0150534	0.152	0.125	1	Fbxl8	0
Tmem11	0.873139	-0.0151315	0.348	0.368	1	Tmem11	0
Ints14	0.0276556	-0.0151732	0.157	0.118	1	Ints14	0
Rnf216	0.34161	-0.0152073	0.313	0.283	1	Rnf216	0
Pja2	0.209391	-0.0152088	0.237	0.209	1	Pja2	0
Dag1	0.516163	-0.0152346	0.298	0.287	1	Dag1	0
Cinp	0.862135	-0.0152426	0.273	0.292	1	Cinp	0
Tmem242	0.402912	-0.0152774	0.293	0.269	1	Tmem242	0
Gak	0.860026	-0.0153309	0.384	0.389	1	Gak	0
Cnot9	0.631358	-0.0153435	0.126	0.125	1	Cnot9	0
Capn15	0.387684	-0.0154087	0.131	0.127	1	Capn15	0
Glrx5	0.823431	-0.0154106	0.636	0.632	1	Glrx5	0
Gipc1	0.0839456	-0.0154132	0.51	0.467	1	Gipc1	0
Fig4	0.854066	-0.0154183	0.141	0.155	1	Fig4	0
Gpd1l	0.761646	-0.0154322	0.136	0.145	1	Gpd1l	0
St6galnac6	0.661142	-0.0154347	0.141	0.144	1	St6galnac6	0
Ikbkg	0.746408	-0.015458	0.111	0.11	1	Ikbkg	0
2510002D24Rik	0.414228	-0.0154798	0.162	0.197	1	2510002D24Rik	0
Pip4p1	0.754029	-0.0155008	0.591	0.583	1	Pip4p1	0
Dhdh	0.192979	-0.0155404	0.106	0.092	1	Dhdh	0
Tmx1	0.652691	-0.0155439	0.313	0.318	1	Tmx1	0
Gar1	0.615926	-0.0156071	0.232	0.228	1	Gar1	0
Snhg12	0.74576	-0.0156082	0.237	0.233	1	Snhg12	0
Tnfaip8l2	0.720271	-0.0157127	0.874	0.851	1	Tnfaip8l2	0
Kcnk13	0.809313	-0.0157451	0.419	0.412	1	Kcnk13	0
Gpatch11	0.922763	-0.0157796	0.232	0.238	1	Gpatch11	0
Mrpl38	0.415028	-0.0158153	0.354	0.334	1	Mrpl38	0
Ppp3r1	0.556353	-0.0158236	0.313	0.306	1	Ppp3r1	0
Mapk9	0.472036	-0.0159111	0.177	0.17	1	Mapk9	0
Ccnt1	0.644362	-0.015943	0.167	0.157	1	Ccnt1	0
Prr14	0.473454	-0.0159827	0.187	0.223	1	Prr14	0
2310011J03Rik	0.232521	-0.0160237	0.556	0.514	1	2310011J03Rik	0
Surf2	0.31938	-0.0160305	0.323	0.297	1	Surf2	0
Ndrg3	0.519381	-0.0160471	0.202	0.192	1	Ndrg3	0
Pradc1	0.811536	-0.0161654	0.101	0.109	1	Pradc1	0
Pcyt2	0.424166	-0.0162019	0.182	0.166	1	Pcyt2	0
Spryd3	0.114726	-0.0162563	0.268	0.245	1	Spryd3	0
Tufm	0.262621	-0.0162656	0.283	0.261	1	Tufm	0
Lpcat1	0.845433	-0.0162659	0.177	0.194	1	Lpcat1	0
Map2k7	0.848873	-0.0162707	0.177	0.193	1	Map2k7	0
Aptx	0.274393	-0.0162726	0.152	0.136	1	Aptx	0
Tmem131	0.895853	-0.0163099	0.273	0.278	1	Tmem131	0
Ppp2ca	0.659874	-0.0163354	0.783	0.762	1	Ppp2ca	0
Knop1	0.903818	-0.0163629	0.419	0.432	1	Knop1	0
Mib1	0.462273	-0.0163657	0.222	0.208	1	Mib1	0
Qtrt1	0.852303	-0.0163661	0.096	0.105	1	Qtrt1	0
Hdac3	0.0744034	-0.0163713	0.212	0.184	1	Hdac3	0
Hpgds	0.201176	-0.0163765	0.823	0.776	1	Hpgds	0
Gpr89	0.596012	-0.0164053	0.207	0.208	1	Gpr89	0
Mrtfa	0.663303	-0.0164122	0.212	0.231	1	Mrtfa	0
Ccdc28b	0.643644	-0.0164972	0.232	0.219	1	Ccdc28b	0
Rab10os	0.553813	-0.0165052	0.449	0.428	1	Rab10os	0
Snx13	0.119045	-0.0165302	0.152	0.134	1	Snx13	0
Frmd4b	0.328709	-0.0166144	0.535	0.498	1	Frmd4b	0
Rara	0.788976	-0.0166297	0.217	0.209	1	Rara	0
Tpst2	0.0334129	-0.0166299	0.46	0.406	1	Tpst2	0
Castor2	0.245416	-0.0166764	0.141	0.132	1	Castor2	0
Memo1	0.512934	-0.0167261	0.217	0.205	1	Memo1	0
Fkbpl	0.310316	-0.0167434	0.106	0.101	1	Fkbpl	0
Cpped1	0.387439	-0.0167496	0.111	0.105	1	Cpped1	0
Bnip1	0.852367	-0.0167623	0.146	0.15	1	Bnip1	0
Amfr	0.0309244	-0.0167785	0.46	0.413	1	Amfr	0
Sephs1	0.959866	-0.0167876	0.116	0.123	1	Sephs1	0
Atp5g3	0.865164	-0.0167884	0.884	0.879	1	Atp5g3	0
Ercc3	0.764156	-0.0167957	0.136	0.137	1	Ercc3	0
Kctd5	0.566904	-0.0167977	0.121	0.124	1	Kctd5	0
Tmem214	0.872474	-0.0167994	0.227	0.241	1	Tmem214	0
Tuba4a	0.808734	-0.0168056	0.222	0.223	1	Tuba4a	0
Yipf3	0.648401	-0.0168459	0.591	0.567	1	Yipf3	0
Rfc2	0.706743	-0.0168676	0.389	0.377	1	Rfc2	0
Ncor1	0.757126	-0.0168835	0.712	0.692	1	Ncor1	0
Parvb	0.823553	-0.0168899	0.268	0.262	1	Parvb	0
Senp1	0.177298	-0.0168907	0.141	0.119	1	Senp1	0
Slc25a45	0.797452	-0.0169455	0.157	0.156	1	Slc25a45	0
Srgap2	0.341168	-0.0169571	0.348	0.337	1	Srgap2	0
Glrx	0.271735	-0.0169888	0.475	0.448	1	Glrx	0
Nudt9	0.0239041	-0.0170324	0.641	0.587	1	Nudt9	0
Hadhb	0.0827319	-0.0170395	0.495	0.45	1	Hadhb	0
Ing4	0.275454	-0.0170473	0.465	0.434	1	Ing4	0
Zfp451	0.92581	-0.0170749	0.172	0.183	1	Zfp451	0
Sharpin	0.791331	-0.0170764	0.263	0.286	1	Sharpin	0
Helz	0.730008	-0.0171155	0.167	0.162	1	Helz	0
Tor2a	0.710326	-0.0171524	0.455	0.457	1	Tor2a	0
Mtfr1	0.706117	-0.0171746	0.106	0.109	1	Mtfr1	0
Gpatch1	0.370533	-0.0171845	0.126	0.114	1	Gpatch1	0
Impdh1	0.734167	-0.0172595	0.126	0.132	1	Impdh1	0
9930021J03Rik	0.308219	-0.0173158	0.146	0.141	1	9930021J03Rik	0
Bud31	0.497306	-0.0173289	0.52	0.51	1	Bud31	0
Ift20	0.724711	-0.0173323	0.682	0.675	1	Ift20	0
E2f4	0.711548	-0.0173647	0.227	0.228	1	E2f4	0
Clcn4	0.501015	-0.0173893	0.379	0.358	1	Clcn4	0
Usp32	0.369498	-0.0173941	0.111	0.104	1	Usp32	0
Ccnk	0.177859	-0.0174423	0.217	0.193	1	Ccnk	0
Rmnd5a	0.290727	-0.017469	0.273	0.251	1	Rmnd5a	0
Klhl36	0.295675	-0.0174816	0.152	0.141	1	Klhl36	0
Mta1	0.630753	-0.0175661	0.146	0.156	1	Mta1	0
Smurf2	0.302958	-0.0175712	0.136	0.124	1	Smurf2	0
Cdk8	0.631006	-0.0175728	0.167	0.16	1	Cdk8	0
Ilf3	0.0202751	-0.0175974	0.232	0.183	1	Ilf3	0
Tfe3	0.967251	-0.0176091	0.328	0.332	1	Tfe3	0
Rmnd1	0.651589	-0.0176136	0.202	0.199	1	Rmnd1	0
Dnajc17	0.77743	-0.0176795	0.126	0.124	1	Dnajc17	0
Rnpepl1	0.789771	-0.0176952	0.47	0.472	1	Rnpepl1	0
Ndufa4	0.696979	-0.0177371	0.813	0.829	1	Ndufa4	0
Hsf1	0.784555	-0.0177579	0.177	0.179	1	Hsf1	0
Shld1	0.789078	-0.0178019	0.207	0.212	1	Shld1	0
Rilpl1	0.290967	-0.0178047	0.157	0.151	1	Rilpl1	0
Cdc37l1	0.390121	-0.0178929	0.207	0.181	1	Cdc37l1	0
Prkaa1	0.872912	-0.0179164	0.096	0.104	1	Prkaa1	0
Myg1	0.19537	-0.0179322	0.333	0.302	1	Myg1	0
Wdr55	0.0876838	-0.0179731	0.237	0.21	1	Wdr55	0
Rbm10	0.191168	-0.0179784	0.152	0.131	1	Rbm10	0
Sfxn3	0.869067	-0.0179853	0.303	0.311	1	Sfxn3	0
Fam76a	0.000907762	-0.0179862	0.465	0.377	1	Fam76a	0
Zeb2	0.775307	-0.018017	0.778	0.801	1	Zeb2	0
Akap11	0.736013	-0.0180613	0.106	0.116	1	Akap11	0
Abca7	0.793297	-0.0180754	0.141	0.155	1	Abca7	0
Abhd17b	0.889681	-0.0181104	0.111	0.114	1	Abhd17b	0
Tmem161a	0.161983	-0.0181225	0.192	0.175	1	Tmem161a	0
Mlycd	0.0412325	-0.0182846	0.313	0.275	1	Mlycd	0
Arfgef1	0.293257	-0.0183057	0.247	0.224	1	Arfgef1	0
Polg	0.3914	-0.018325	0.146	0.145	1	Polg	0
Ube4a	0.885673	-0.0184822	0.167	0.167	1	Ube4a	0
Akirin2	0.878188	-0.0184865	0.495	0.491	1	Akirin2	0
Sipa1l2	0.923453	-0.0184923	0.111	0.121	1	Sipa1l2	0
Mtr	0.208949	-0.018508	0.146	0.127	1	Mtr	0
Cds2	0.237636	-0.0186196	0.293	0.27	1	Cds2	0
Wdr4	0.583577	-0.0186579	0.101	0.108	1	Wdr4	0
Tmbim1	0.714115	-0.0187055	0.641	0.625	1	Tmbim1	0
Tmem154	0.156877	-0.0187756	0.111	0.092	1	Tmem154	0
Tmem260	0.3277	-0.0187882	0.126	0.121	1	Tmem260	0
Atp23	0.715298	-0.0188012	0.111	0.121	1	Atp23	0
Ube2f	0.955226	-0.0188092	0.556	0.567	1	Ube2f	0
Klhdc2	0.581849	-0.01883	0.313	0.309	1	Klhdc2	0
Rgs19	0.785624	-0.0188642	0.505	0.501	1	Rgs19	0
Atg4d	0.820323	-0.0188815	0.167	0.176	1	Atg4d	0
Arid5b	0.191472	-0.0189333	0.419	0.385	1	Arid5b	0
Fam104a	0.567387	-0.0189684	0.778	0.754	1	Fam104a	0
Trappc12	0.919955	-0.0190018	0.157	0.163	1	Trappc12	0
Dhx40	0.913155	-0.0190624	0.247	0.252	1	Dhx40	0
Pitrm1	0.158722	-0.0191725	0.167	0.152	1	Pitrm1	0
Nup62	0.661038	-0.0192924	0.182	0.209	1	Nup62	0
Ercc6	0.512044	-0.0192924	0.152	0.171	1	Ercc6	0
Flvcr1	0.106996	-0.0193212	0.177	0.15	1	Flvcr1	0
Lmbrd2	0.896846	-0.0193648	0.126	0.134	1	Lmbrd2	0
Adipor2	0.0982822	-0.0193962	0.303	0.265	1	Adipor2	0
Golim4	0.0926672	-0.0194113	0.172	0.146	1	Golim4	0
Trmt61a	0.689676	-0.0194165	0.081	0.1	1	Trmt61a	0
Tnfaip1	0.704475	-0.0194354	0.237	0.246	1	Tnfaip1	0
Dnajc11	0.831544	-0.0194637	0.172	0.183	1	Dnajc11	0
Vezt	0.516279	-0.0194851	0.076	0.1	1	Vezt	0
Cand1	0.474597	-0.0194933	0.232	0.226	1	Cand1	0
Ndufaf6	0.421328	-0.0194936	0.121	0.118	1	Ndufaf6	0
Fam136a	0.0579259	-0.0195023	0.258	0.226	1	Fam136a	0
Tpgs1	0.521218	-0.0195303	0.47	0.512	1	Tpgs1	0
Elp3	0.13626	-0.0195627	0.101	0.088	1	Elp3	0
Sigmar1	0.715956	-0.0195651	0.515	0.501	1	Sigmar1	0
Them6	0.443584	-0.0196437	0.096	0.124	1	Them6	0
Uba2	0.924365	-0.0196684	0.409	0.423	1	Uba2	0
Ebag9	0.773635	-0.0197098	0.227	0.243	1	Ebag9	0
Tnni2	0.257912	-0.0197282	0.162	0.152	1	Tnni2	0
Josd2	0.817195	-0.0197793	0.444	0.443	1	Josd2	0
Plekhf2	0.827902	-0.0197943	0.273	0.285	1	Plekhf2	0
Atp11c	0.406222	-0.0198717	0.106	0.101	1	Atp11c	0
Fryl	0.182129	-0.0198815	0.187	0.168	1	Fryl	0
Pdha1	0.888309	-0.0199131	0.247	0.249	1	Pdha1	0
Sf3b5	0.138239	-0.0199147	0.879	0.842	1	Sf3b5	0
Ubxn4	0.761402	-0.0199161	0.682	0.702	1	Ubxn4	0
Gatad1	0.177952	-0.0199772	0.525	0.481	1	Gatad1	0
Nudt8	0.807055	-0.0200291	0.162	0.173	1	Nudt8	0
Btbd1	0.504514	-0.0200522	0.389	0.399	1	Btbd1	0
Wdr61	0.961036	-0.0200564	0.46	0.464	1	Wdr61	0
Spen	0.892099	-0.0200932	0.242	0.259	1	Spen	0
Mras	0.873576	-0.020128	0.116	0.123	1	Mras	0
Dpp9	0.336612	-0.0201743	0.247	0.238	1	Dpp9	0
Pmp22	0.713252	-0.0201949	0.848	0.835	1	Pmp22	0
Letmd1	0.360497	-0.0202841	0.167	0.157	1	Letmd1	0
Ciao2b	0.970232	-0.0203392	0.793	0.801	1	Ciao2b	0
Zfp655	0.812232	-0.0203457	0.152	0.168	1	Zfp655	0
Txlng	0.141857	-0.0203469	0.131	0.109	1	Txlng	0
Atg4b	0.820274	-0.0203975	0.197	0.207	1	Atg4b	0
Pdgfa	0.364942	-0.0204048	0.596	0.568	1	Pdgfa	0
Poldip3	0.56276	-0.0204218	0.348	0.332	1	Poldip3	0
Dhps	0.8311	-0.0204392	0.379	0.402	1	Dhps	0
Smarcal1	0.650266	-0.0204445	0.086	0.105	1	Smarcal1	0
Pigx	0.354529	-0.0204507	0.369	0.356	1	Pigx	0
Nfkb2	0.401335	-0.0204841	0.258	0.25	1	Nfkb2	0
Prmt7	0.813171	-0.0205054	0.141	0.16	1	Prmt7	0
Dgat1	0.564515	-0.0205456	0.136	0.134	1	Dgat1	0
Kri1	0.479173	-0.0205794	0.136	0.141	1	Kri1	0
Ap4m1	0.447114	-0.0206237	0.101	0.099	1	Ap4m1	0
Naa80	0.841212	-0.020645	0.111	0.126	1	Naa80	0
Fam118b	0.819599	-0.0206905	0.121	0.131	1	Fam118b	0
Pdcd5	0.611426	-0.0206955	0.864	0.844	1	Pdcd5	0
Uqcc1	0.0255936	-0.0207451	0.146	0.116	1	Uqcc1	0
Ufl1	0.168092	-0.0207523	0.268	0.246	1	Ufl1	0
Aktip	0.360162	-0.0207608	0.202	0.192	1	Aktip	0
Fuca1	0.610861	-0.0207807	0.944	0.932	1	Fuca1	0
Stx17	0.408905	-0.0208837	0.207	0.2	1	Stx17	0
Vegfb	0.669565	-0.0209267	0.318	0.312	1	Vegfb	0
Dkc1	0.33821	-0.0209585	0.131	0.126	1	Dkc1	0
Carnmt1	0.710343	-0.0210344	0.146	0.161	1	Carnmt1	0
Ttl	0.287803	-0.0210523	0.071	0.101	1	Ttl	0
Pnkd	0.702008	-0.0210553	0.636	0.623	1	Pnkd	0
Anxa11	0.576119	-0.0210768	0.49	0.48	1	Anxa11	0
Lsm1	0.113063	-0.0211022	0.515	0.467	1	Lsm1	0
Pspc1	0.47985	-0.0211139	0.141	0.134	1	Pspc1	0
Camkk2	0.24945	-0.0211379	0.237	0.222	1	Camkk2	0
Trabd	0.508561	-0.0211651	0.389	0.373	1	Trabd	0
Lsm14b	0.63484	-0.0212038	0.081	0.103	1	Lsm14b	0
Gan	0.0270757	-0.0212063	0.051	0.103	1	Gan	0
Gtf2f1	0.450865	-0.0212306	0.318	0.349	1	Gtf2f1	0
Prkrip1	0.815934	-0.0212574	0.217	0.226	1	Prkrip1	0
Tubg1	0.521448	-0.0212601	0.182	0.177	1	Tubg1	0
Zc3h14	0.591961	-0.0214323	0.212	0.21	1	Zc3h14	0
Adrm1	0.537454	-0.0214396	0.586	0.562	1	Adrm1	0
Dnajc4	0.300036	-0.0215043	0.374	0.36	1	Dnajc4	0
Wdr12	0.745221	-0.0215287	0.227	0.252	1	Wdr12	0
Kdm2b	0.837579	-0.0215327	0.207	0.21	1	Kdm2b	0
Acbd6	0.0833785	-0.0215381	0.586	0.542	1	Acbd6	0
Spcs1	0.840548	-0.0215462	0.904	0.895	1	Spcs1	0
Bbip1	0.615766	-0.0215589	0.49	0.474	1	Bbip1	0
Kmt5a	0.443858	-0.02156	0.348	0.34	1	Kmt5a	0
Cyren	0.174845	-0.0216331	0.131	0.108	1	Cyren	0
Tent4b	0.211623	-0.0216494	0.146	0.14	1	Tent4b	0
Neurl2	0.31898	-0.0216655	0.212	0.203	1	Neurl2	0
Ppp1r11	0.313519	-0.0216833	0.712	0.678	1	Ppp1r11	0
Dcps	0.217713	-0.0216979	0.278	0.251	1	Dcps	0
Prkch	0.536955	-0.0217299	0.227	0.219	1	Prkch	0
Coq2	0.323279	-0.0217845	0.258	0.243	1	Coq2	0
Exoc1	0.827965	-0.0217864	0.217	0.238	1	Exoc1	0
Rabif	0.68538	-0.0217995	0.116	0.136	1	Rabif	0
Commd3	0.740581	-0.0218713	0.758	0.744	1	Commd3	0
Ehmt2	0.533978	-0.0219013	0.318	0.314	1	Ehmt2	0
Grk6	0.553823	-0.0219162	0.182	0.178	1	Grk6	0
Lrrc8c	0.593869	-0.0219377	0.121	0.121	1	Lrrc8c	0
Rxra	0.821669	-0.0219588	0.157	0.165	1	Rxra	0
Ap4s1	0.481044	-0.0219742	0.394	0.389	1	Ap4s1	0
Ints11	0.765562	-0.0220045	0.227	0.235	1	Ints11	0
Tysnd1	0.623972	-0.0220557	0.177	0.186	1	Tysnd1	0
Sugt1	0.959762	-0.0220672	0.667	0.676	1	Sugt1	0
Isca2	0.775904	-0.0221342	0.389	0.39	1	Isca2	0
Dhrs4	0.609054	-0.0222043	0.444	0.443	1	Dhrs4	0
Car13	0.151823	-0.0222606	0.076	0.111	1	Car13	0
Fahd2a	0.721852	-0.0222665	0.116	0.132	1	Fahd2a	0
Mettl7a1	0.816502	-0.0222952	0.096	0.11	1	Mettl7a1	0
Gemin6	0.536404	-0.0223033	0.101	0.126	1	Gemin6	0
Pigu	0.0941318	-0.0223292	0.187	0.166	1	Pigu	0
Ppp1r9b	0.699463	-0.0223482	0.374	0.37	1	Ppp1r9b	0
Edem1	0.844001	-0.0223812	0.606	0.585	1	Edem1	0
Dcun1d2	0.45837	-0.0224179	0.106	0.11	1	Dcun1d2	0
Clic4	0.668286	-0.0225364	0.904	0.891	1	Clic4	0
Ndufa11	0.58764	-0.0225383	0.848	0.824	1	Ndufa11	0
Fbxo31	0.656509	-0.022583	0.121	0.131	1	Fbxo31	0
Haus8	0.772943	-0.0226064	0.247	0.257	1	Haus8	0
A530064D06Rik	0.76629	-0.0226093	0.126	0.132	1	A530064D06Rik	0
AU022252	0.672019	-0.02263	0.096	0.109	1	AU022252	0
Zdhhc16	0.858637	-0.0226485	0.126	0.137	1	Zdhhc16	0
Dnajc15	0.278213	-0.0226985	0.768	0.748	1	Dnajc15	0
Psma5	0.219571	-0.0227064	0.813	0.787	1	Psma5	0
Ncoa6	0.826492	-0.0227351	0.167	0.183	1	Ncoa6	0
Dennd1a	0.47226	-0.0227405	0.232	0.275	1	Dennd1a	0
Fyn	0.702603	-0.0227985	0.404	0.412	1	Fyn	0
Rnaseh2a	0.479341	-0.0228135	0.298	0.295	1	Rnaseh2a	0
Bcl2l1	0.0476911	-0.0228249	0.52	0.47	1	Bcl2l1	0
Golgb1	0.894635	-0.0228526	0.566	0.568	1	Golgb1	0
Slc17a5	0.486955	-0.0228566	0.222	0.218	1	Slc17a5	0
Rnasel	0.598414	-0.0228567	0.167	0.162	1	Rnasel	0
Rasa1	0.706319	-0.0228758	0.424	0.42	1	Rasa1	0
Gga3	0.328214	-0.0228787	0.162	0.165	1	Gga3	0
Tbck	0.610721	-0.0228863	0.111	0.113	1	Tbck	0
Zfp644	0.455625	-0.0229	0.359	0.334	1	Zfp644	0
Hp1bp3	0.038395	-0.0229162	0.596	0.538	1	Hp1bp3	0
Snap47	0.308024	-0.0229295	0.212	0.194	1	Snap47	0
Wwc2	0.695802	-0.0229324	0.197	0.199	1	Wwc2	0
Tmem175	0.267772	-0.022967	0.141	0.134	1	Tmem175	0
Lrch1	0.148807	-0.0229828	0.152	0.13	1	Lrch1	0
Cab39	0.200963	-0.0230099	0.621	0.579	1	Cab39	0
Ro60	0.227633	-0.023027	0.101	0.085	1	Ro60	0
Ap5m1	0.656626	-0.0230441	0.081	0.101	1	Ap5m1	0
Lztfl1	0.830033	-0.0230592	0.192	0.21	1	Lztfl1	0
Atg7	0.770086	-0.023074	0.313	0.339	1	Atg7	0
Isyna1	0.862973	-0.0231043	0.293	0.312	1	Isyna1	0
Slc38a10	0.231342	-0.0231289	0.354	0.327	1	Slc38a10	0
Pigf	0.669492	-0.023143	0.177	0.194	1	Pigf	0
Otud3	0.1918	-0.0231708	0.121	0.109	1	Otud3	0
Anapc4	0.500378	-0.0231983	0.202	0.202	1	Anapc4	0
Stam2	0.752039	-0.0232553	0.197	0.208	1	Stam2	0
Nlrc3	0.476276	-0.0232584	0.106	0.115	1	Nlrc3	0
Kat8	0.864336	-0.0232972	0.247	0.255	1	Kat8	0
Tmed10	0.931671	-0.0233101	0.949	0.946	1	Tmed10	0
Ppp5c	0.0387422	-0.0233192	0.379	0.339	1	Ppp5c	0
2810004N23Rik	0.807592	-0.0233197	0.303	0.323	1	2810004N23Rik	0
Slc7a8	0.235838	-0.0233557	0.253	0.304	1	Slc7a8	0
Uhrf2	0.632008	-0.0234481	0.475	0.488	1	Uhrf2	0
Appbp2	0.385115	-0.0234653	0.207	0.198	1	Appbp2	0
Dusp7	0.604226	-0.0234708	0.268	0.262	1	Dusp7	0
Aco1	0.68255	-0.023477	0.207	0.208	1	Aco1	0
Kat2b	0.569416	-0.0234951	0.152	0.147	1	Kat2b	0
Mapk1ip1l	0.0930414	-0.0235039	0.263	0.23	1	Mapk1ip1l	0
Lin7c	0.490457	-0.0235077	0.308	0.297	1	Lin7c	0
Srsf1	0.806895	-0.0235338	0.247	0.248	1	Srsf1	0
Grpel2	0.804381	-0.0235386	0.136	0.147	1	Grpel2	0
Ints12	0.0942601	-0.0235442	0.384	0.345	1	Ints12	0
Sptbn1	0.508005	-0.0235474	0.268	0.249	1	Sptbn1	0
Med25	0.538087	-0.0235475	0.253	0.25	1	Med25	0
Plekhg3	0.671799	-0.0235524	0.162	0.167	1	Plekhg3	0
Stradb	0.641519	-0.0235619	0.086	0.1	1	Stradb	0
Kcnk6	0.842454	-0.0235691	0.141	0.155	1	Kcnk6	0
Fbxo22	0.422986	-0.023587	0.283	0.276	1	Fbxo22	0
Arid1b	0.398646	-0.02363	0.283	0.271	1	Arid1b	0
Ccnq	0.257024	-0.0236939	0.348	0.33	1	Ccnq	0
Rab5b	0.674245	-0.0237294	0.328	0.329	1	Rab5b	0
Zbtb21	0.660263	-0.0237307	0.141	0.141	1	Zbtb21	0
Mars	0.583539	-0.0237511	0.182	0.193	1	Mars	0
Kdm6a	0.080442	-0.0237679	0.182	0.155	1	Kdm6a	0
Irak1	0.721299	-0.0238122	0.404	0.397	1	Irak1	0
Ube2z	0.767564	-0.0238538	0.283	0.287	1	Ube2z	0
Cog6	0.234591	-0.023866	0.131	0.127	1	Cog6	0
Snx7	0.393632	-0.0239071	0.172	0.17	1	Snx7	0
Guk1	0.663076	-0.0239287	0.717	0.709	1	Guk1	0
Mpg	0.0186579	-0.024	0.172	0.145	1	Mpg	0
Nln	0.869052	-0.0240195	0.172	0.182	1	Nln	0
Carm1	0.0191054	-0.0240788	0.146	0.12	1	Carm1	0
Nup50	0.0155444	-0.0240828	0.303	0.261	1	Nup50	0
Ndufaf7	0.412843	-0.0241089	0.227	0.224	1	Ndufaf7	0
Apobr	0.75579	-0.0241519	0.394	0.422	1	Apobr	0
Ubfd1	0.0679898	-0.0241529	0.293	0.272	1	Ubfd1	0
Eef2k	0.206968	-0.0241691	0.152	0.129	1	Eef2k	0
Srprb	0.772382	-0.0241787	0.247	0.27	1	Srprb	0
Tlr4	0.59744	-0.0242134	0.202	0.198	1	Tlr4	0
Tmem237	0.237899	-0.0242291	0.146	0.144	1	Tmem237	0
Actr1a	0.958554	-0.0242536	0.389	0.396	1	Actr1a	0
Got2	0.4465	-0.024278	0.47	0.458	1	Got2	0
Ccdc22	0.428447	-0.0243108	0.354	0.353	1	Ccdc22	0
Tatdn2	0.803409	-0.024322	0.253	0.259	1	Tatdn2	0
Znrf1	0.764748	-0.0244297	0.449	0.449	1	Znrf1	0
Rfk	0.638694	-0.0244785	0.258	0.252	1	Rfk	0
Plpp2	0.165979	-0.024572	0.414	0.385	1	Plpp2	0
Igbp1	0.734037	-0.0246755	0.5	0.491	1	Igbp1	0
Pard6a	0.503096	-0.0246931	0.177	0.182	1	Pard6a	0
Mzt1	0.745346	-0.0247043	0.146	0.16	1	Mzt1	0
Faap24	0.168686	-0.0248265	0.126	0.116	1	Faap24	0
Ttll1	0.373589	-0.0248943	0.126	0.126	1	Ttll1	0
Pknox1	0.424592	-0.0249206	0.096	0.126	1	Pknox1	0
Lman2	0.865332	-0.0249263	0.717	0.731	1	Lman2	0
Dtd1	0.420436	-0.0249579	0.242	0.235	1	Dtd1	0
Tmem183a	0.0803113	-0.0249727	0.333	0.304	1	Tmem183a	0
Dusp23	0.665144	-0.0249794	0.146	0.149	1	Dusp23	0
Polr2a	0.417584	-0.024993	0.667	0.644	1	Polr2a	0
Slc36a4	0.746362	-0.0250728	0.111	0.129	1	Slc36a4	0
Sp1	0.0680106	-0.0250825	0.227	0.183	1	Sp1	0
Riox2	0.512497	-0.0250897	0.212	0.218	1	Riox2	0
Ctnna1	0.212353	-0.0251021	0.636	0.594	1	Ctnna1	0
Nr2c2	0.594222	-0.0251193	0.126	0.13	1	Nr2c2	0
Parp1	0.280245	-0.025128	0.52	0.498	1	Parp1	0
Klhdc4	0.67872	-0.0251912	0.242	0.246	1	Klhdc4	0
Galk1	0.132363	-0.025214	0.394	0.363	1	Galk1	0
Cmc2	0.85123	-0.0252201	0.379	0.4	1	Cmc2	0
Ecd	0.832803	-0.0252289	0.162	0.179	1	Ecd	0
Snrnp200	0.711161	-0.0252846	0.409	0.407	1	Snrnp200	0
Sbno2	0.14807	-0.0253617	0.449	0.402	1	Sbno2	0
Slc8a1	0.945893	-0.0253653	0.202	0.204	1	Slc8a1	0
Ift46	0.677357	-0.0254042	0.182	0.191	1	Ift46	0
Coa7	0.323462	-0.0255303	0.096	0.105	1	Coa7	0
Pptc7	0.625844	-0.025537	0.116	0.129	1	Pptc7	0
Snhg1	0.184056	-0.0255478	0.434	0.394	1	Snhg1	0
Atg10	0.784237	-0.0256235	0.242	0.266	1	Atg10	0
Kpna6	0.625048	-0.0256285	0.126	0.136	1	Kpna6	0
Coa5	0.609408	-0.0256544	0.359	0.351	1	Coa5	0
Ylpm1	0.36426	-0.0256698	0.222	0.225	1	Ylpm1	0
Git1	0.574813	-0.0256835	0.131	0.135	1	Git1	0
Tnfrsf21	0.33133	-0.0256849	0.126	0.124	1	Tnfrsf21	0
Nop2	0.587667	-0.0257032	0.096	0.121	1	Nop2	0
Vps41	0.0777233	-0.025737	0.475	0.437	1	Vps41	0
Sgsh	0.419981	-0.0257642	0.111	0.145	1	Sgsh	0
Tmub2	0.466334	-0.0258421	0.278	0.269	1	Tmub2	0
Mau2	0.180631	-0.0258805	0.192	0.182	1	Mau2	0
Rbmx2	0.4745	-0.0258882	0.152	0.149	1	Rbmx2	0
Metap1	0.599067	-0.0259376	0.126	0.151	1	Metap1	0
Eif1b	0.339819	-0.0259646	0.813	0.791	1	Eif1b	0
Anapc1	0.703239	-0.025965	0.197	0.224	1	Anapc1	0
Lias	0.516092	-0.0259727	0.247	0.239	1	Lias	0
Gas2l3	0.48443	-0.0259888	0.197	0.236	1	Gas2l3	0
Wtip	0.772395	-0.0260241	0.106	0.121	1	Wtip	0
Fbxw17	0.260099	-0.0260281	0.091	0.129	1	Fbxw17	0
U2af1l4	0.701692	-0.0261112	0.444	0.444	1	U2af1l4	0
Dph6	0.69532	-0.0261154	0.106	0.125	1	Dph6	0
Rtca	0.730144	-0.0261197	0.146	0.168	1	Rtca	0
D830050J10Rik	0.718009	-0.0261326	0.096	0.113	1	D830050J10Rik	0
Serpine1	0.640089	-0.0261568	0.212	0.214	1	Serpine1	0
Cby1	0.464583	-0.0261708	0.202	0.2	1	Cby1	0
Sdhaf1	0.827912	-0.0262049	0.227	0.233	1	Sdhaf1	0
Kdm3b	0.2004	-0.0262159	0.177	0.157	1	Kdm3b	0
Sdhaf3	0.400541	-0.0262166	0.131	0.139	1	Sdhaf3	0
Atp5c1	0.604129	-0.0262906	0.955	0.946	1	Atp5c1	0
Acads	0.40883	-0.0263116	0.535	0.521	1	Acads	0
Gna11	0.19955	-0.0263271	0.121	0.172	1	Gna11	0
Akt1	0.163416	-0.0263284	0.712	0.682	1	Akt1	0
Zfp637	0.599946	-0.0263381	0.273	0.276	1	Zfp637	0
Mrpl4	0.811934	-0.0263724	0.561	0.562	1	Mrpl4	0
Chp1	0.626661	-0.0263727	0.374	0.364	1	Chp1	0
Ikbkb	0.914858	-0.0264366	0.535	0.543	1	Ikbkb	0
Sel1l	0.359135	-0.0264481	0.424	0.405	1	Sel1l	0
Tbc1d12	0.487432	-0.0264867	0.131	0.129	1	Tbc1d12	0
Eif5	0.765534	-0.0265231	0.874	0.89	1	Eif5	0
Fam122a	0.798837	-0.0265246	0.222	0.235	1	Fam122a	0
Apip	0.347227	-0.0265342	0.429	0.418	1	Apip	0
Rhbdd3	0.158555	-0.0265969	0.126	0.114	1	Rhbdd3	0
Sugp1	0.68058	-0.0266737	0.106	0.121	1	Sugp1	0
Polr2g	0.157131	-0.026711	0.747	0.712	1	Polr2g	0
Dnajc24	0.000389866	-0.0267763	0.338	0.277	1	Dnajc24	0
Mlx	0.285501	-0.0268039	0.253	0.301	1	Mlx	0
Chst14	0.0893812	-0.0268249	0.121	0.115	1	Chst14	0
Hnrnpd	0.0903892	-0.0268508	0.566	0.517	1	Hnrnpd	0
Inpp4a	0.460694	-0.0269089	0.121	0.123	1	Inpp4a	0
Asxl1	0.0346543	-0.0269332	0.212	0.179	1	Asxl1	0
1110046J04Rik	0.565031	-0.0270119	0.126	0.134	1	1110046J04Rik	0
Senp6	0.890501	-0.0270503	0.439	0.437	1	Senp6	0
Mrpl1	0.759084	-0.0271184	0.227	0.233	1	Mrpl1	0
Exosc10	0.334972	-0.0271822	0.152	0.194	1	Exosc10	0
Rmdn3	0.680268	-0.0272404	0.091	0.111	1	Rmdn3	0
St3gal2	0.271688	-0.0272716	0.101	0.103	1	St3gal2	0
Rpa2	0.157463	-0.0273345	0.152	0.13	1	Rpa2	0
Dnajc21	0.577031	-0.0274561	0.475	0.473	1	Dnajc21	0
Anapc16	0.180108	-0.027505	0.49	0.457	1	Anapc16	0
Pgpep1	0.362208	-0.0275525	0.182	0.176	1	Pgpep1	0
Cd320	0.828184	-0.0277111	0.237	0.245	1	Cd320	0
Tmem165	0.949324	-0.0277223	0.359	0.37	1	Tmem165	0
Fbxo8	0.0548744	-0.0277233	0.167	0.14	1	Fbxo8	0
Chn2	0.37924	-0.0277289	0.076	0.105	1	Chn2	0
Vps45	0.473077	-0.027782	0.101	0.132	1	Vps45	0
Nek6	0.691459	-0.027811	0.263	0.264	1	Nek6	0
Mbd2	0.439249	-0.0278638	0.657	0.64	1	Mbd2	0
Slc49a4	0.745024	-0.027868	0.167	0.176	1	Slc49a4	0
Mrps28	0.216729	-0.0278762	0.455	0.439	1	Mrps28	0
Tmem87b	0.532237	-0.0279636	0.268	0.262	1	Tmem87b	0
Ran	0.496736	-0.0280321	0.879	0.907	1	Ran	0
Mga	0.36946	-0.0280471	0.187	0.178	1	Mga	0
Setd7	0.777623	-0.0280599	0.136	0.146	1	Setd7	0
Ptk2b	0.363114	-0.0280648	0.657	0.632	1	Ptk2b	0
Tbc1d14	0.839182	-0.0280996	0.232	0.246	1	Tbc1d14	0
Slc23a2	0.65337	-0.0281095	0.192	0.22	1	Slc23a2	0
Pih1d1	0.160914	-0.0281299	0.465	0.433	1	Pih1d1	0
Triobp	0.686036	-0.0281319	0.177	0.186	1	Triobp	0
Slc9b2	0.618906	-0.0281591	0.121	0.147	1	Slc9b2	0
Mrpl37	0.271816	-0.0281895	0.182	0.189	1	Mrpl37	0
Mrps33	0.370758	-0.0281978	0.798	0.775	1	Mrps33	0
Vipas39	0.0516944	-0.0281991	0.419	0.38	1	Vipas39	0
Kdm4a	0.335748	-0.028209	0.141	0.129	1	Kdm4a	0
Lats1	0.235795	-0.0282649	0.111	0.111	1	Lats1	0
Atxn7l3	0.610827	-0.0282888	0.162	0.192	1	Atxn7l3	0
Rab32	0.856892	-0.0283316	0.167	0.183	1	Rab32	0
Atrn	0.387373	-0.0283532	0.111	0.118	1	Atrn	0
Thyn1	0.303809	-0.0283631	0.333	0.324	1	Thyn1	0
Wdr1	0.87039	-0.0284665	0.732	0.75	1	Wdr1	0
BC005624	0.716962	-0.0284858	0.621	0.615	1	BC005624	0
Ugdh	0.325412	-0.0284913	0.131	0.171	1	Ugdh	0
Leprotl1	0.878182	-0.0285095	0.717	0.71	1	Leprotl1	0
Wdr11	0.62691	-0.0285541	0.141	0.157	1	Wdr11	0
Atg5	0.18911	-0.0285543	0.51	0.478	1	Atg5	0
Dnajc12	0.782522	-0.0287188	0.313	0.335	1	Dnajc12	0
Nrp2	0.82322	-0.0287224	0.621	0.645	1	Nrp2	0
Zbtb45	0.428378	-0.028755	0.096	0.111	1	Zbtb45	0
Vps26b	0.595831	-0.0287705	0.106	0.125	1	Vps26b	0
Coprs	0.236265	-0.0287885	0.217	0.208	1	Coprs	0
Pmpca	0.796433	-0.0288232	0.202	0.22	1	Pmpca	0
Elf1	0.667059	-0.0288532	0.439	0.432	1	Elf1	0
Mrps9	0.0127062	-0.028926	0.303	0.264	1	Mrps9	0
Arhgap6	0.0763772	-0.0290302	0.263	0.233	1	Arhgap6	0
Nisch	0.383087	-0.0290985	0.5	0.553	1	Nisch	0
Slc25a19	0.290969	-0.0291024	0.253	0.248	1	Slc25a19	0
Bcat2	0.650689	-0.0291089	0.409	0.415	1	Bcat2	0
Tmem273	0.11674	-0.0291577	0.475	0.431	1	Tmem273	0
Trim27	0.374817	-0.0291611	0.354	0.348	1	Trim27	0
Eny2	0.0967328	-0.0291958	0.596	0.552	1	Eny2	0
Zfp579	0.184484	-0.029228	0.111	0.105	1	Zfp579	0
Eftud2	0.0400776	-0.0292301	0.273	0.243	1	Eftud2	0
A430005L14Rik	0.877824	-0.029304	0.364	0.374	1	A430005L14Rik	0
Snip1	0.453468	-0.0293565	0.096	0.108	1	Snip1	0
Prrc1	0.310412	-0.0293871	0.207	0.2	1	Prrc1	0
Rad1	0.1129	-0.029396	0.106	0.098	1	Rad1	0
Ralgds	0.307753	-0.0294553	0.111	0.119	1	Ralgds	0
Mafg	0.863029	-0.029471	0.455	0.475	1	Mafg	0
Cisd1	0.780981	-0.0294746	0.51	0.53	1	Cisd1	0
Uba5	0.527418	-0.029576	0.429	0.421	1	Uba5	0
Eif1ax	0.591062	-0.029587	0.631	0.623	1	Eif1ax	0
Reep4	0.360609	-0.0296091	0.187	0.191	1	Reep4	0
Atf1	0.0492271	-0.0296212	0.379	0.338	1	Atf1	0
Zfp618	0.707127	-0.0297854	0.146	0.158	1	Zfp618	0
Vars	0.566296	-0.0298708	0.177	0.175	1	Vars	0
Ptcd2	0.549214	-0.0298737	0.313	0.317	1	Ptcd2	0
Ubl3	0.838099	-0.0299892	0.803	0.814	1	Ubl3	0
Mavs	0.595217	-0.0300212	0.126	0.141	1	Mavs	0
Slc25a5	0.17807	-0.0300212	0.879	0.921	1	Slc25a5	0
Parl	0.00459237	-0.0300452	0.449	0.389	1	Parl	0
Numb	0.0144438	-0.030083	0.182	0.157	1	Numb	0
Alkbh1	0.412437	-0.0301397	0.152	0.149	1	Alkbh1	0
Tia1	0.760881	-0.0301517	0.096	0.113	1	Tia1	0
Scamp5	0.0536411	-0.030232	0.207	0.183	1	Scamp5	0
Dnajc5	0.755039	-0.0303522	0.374	0.373	1	Dnajc5	0
Plaa	0.687971	-0.0303554	0.217	0.231	1	Plaa	0
Egln2	0.260071	-0.030361	0.444	0.431	1	Egln2	0
Dck	0.0429669	-0.0303931	0.177	0.158	1	Dck	0
Pomp	0.39163	-0.0304053	0.96	0.941	1	Pomp	0
Acly	0.035732	-0.0304165	0.278	0.243	1	Acly	0
Ireb2	0.491479	-0.0304811	0.141	0.134	1	Ireb2	0
Snapc5	0.573593	-0.0305267	0.742	0.729	1	Snapc5	0
Arhgap27	0.353704	-0.0305695	0.096	0.131	1	Arhgap27	0
Rnf121	0.754342	-0.0305847	0.192	0.205	1	Rnf121	0
Gart	0.572532	-0.0306508	0.212	0.248	1	Gart	0
Nras	0.478465	-0.0306998	0.571	0.557	1	Nras	0
Eif2b1	0.702188	-0.0307169	0.192	0.208	1	Eif2b1	0
Qrich1	0.552414	-0.0307192	0.187	0.22	1	Qrich1	0
Nudt4	0.644689	-0.03072	0.343	0.379	1	Nudt4	0
Iws1	0.60087	-0.0307568	0.242	0.276	1	Iws1	0
Ppfia1	0.267898	-0.0308071	0.298	0.28	1	Ppfia1	0
Lcmt1	0.772922	-0.0308759	0.308	0.333	1	Lcmt1	0
Sptssa	0.133006	-0.0309105	0.889	0.856	1	Sptssa	0
Kat5	0.24299	-0.0309368	0.197	0.192	1	Kat5	0
Gpr107	0.776122	-0.0310178	0.333	0.337	1	Gpr107	0
Ubn2	0.231032	-0.0312031	0.318	0.3	1	Ubn2	0
Ticam1	0.60366	-0.0312034	0.126	0.141	1	Ticam1	0
Serpinb6b	0.663177	-0.0312056	0.136	0.162	1	Serpinb6b	0
Hdgf	0.777936	-0.0312144	0.707	0.709	1	Hdgf	0
Cdk4	0.209001	-0.0312282	0.616	0.582	1	Cdk4	0
Rcc2	0.0566823	-0.0312373	0.303	0.275	1	Rcc2	0
Ddi2	0.37985	-0.0312563	0.404	0.379	1	Ddi2	0
Pef1	0.522778	-0.0312624	0.242	0.246	1	Pef1	0
Dpy19l1	0.0353313	-0.0312697	0.126	0.118	1	Dpy19l1	0
Pcca	0.278416	-0.0313577	0.126	0.132	1	Pcca	0
Apool	0.266878	-0.0313705	0.187	0.189	1	Apool	0
Mrps18b	0.747384	-0.0313867	0.323	0.35	1	Mrps18b	0
Cpne3	0.645644	-0.0313934	0.374	0.379	1	Cpne3	0
Fbxo3	0.490231	-0.0313938	0.197	0.234	1	Fbxo3	0
Cars2	0.659482	-0.03145	0.146	0.168	1	Cars2	0
Ltv1	0.265942	-0.0314599	0.318	0.311	1	Ltv1	0
Mtch2	0.0802609	-0.0314621	0.535	0.51	1	Mtch2	0
Tmem35b	0.571902	-0.0314716	0.131	0.153	1	Tmem35b	0
Gabpa	0.43751	-0.0314834	0.121	0.127	1	Gabpa	0
Becn1	0.516384	-0.0314995	0.5	0.488	1	Becn1	0
Mrpl3	0.161268	-0.0315181	0.338	0.319	1	Mrpl3	0
Ostf1	0.771324	-0.0316371	0.965	0.972	1	Ostf1	0
Immt	0.0183726	-0.0316503	0.606	0.545	1	Immt	0
Rab5c	0.287858	-0.031701	0.833	0.807	1	Rab5c	0
Ranbp1	0.658349	-0.0317057	0.758	0.783	1	Ranbp1	0
Zfand2a	0.732527	-0.0317143	0.278	0.295	1	Zfand2a	0
Ostm1	0.647381	-0.031795	0.212	0.222	1	Ostm1	0
Mterf4	0.495369	-0.0318555	0.111	0.124	1	Mterf4	0
Mxi1	0.603093	-0.0318604	0.288	0.283	1	Mxi1	0
Cdk5rap3	0.615641	-0.0318838	0.313	0.316	1	Cdk5rap3	0
Rprd1b	0.574381	-0.0319398	0.167	0.179	1	Rprd1b	0
Polr2d	0.692368	-0.0319766	0.247	0.259	1	Polr2d	0
Ube2k	0.650246	-0.032041	0.652	0.644	1	Ube2k	0
Purb	0.319976	-0.0320591	0.48	0.54	1	Purb	0
Gsdme	0.434868	-0.0320688	0.182	0.187	1	Gsdme	0
Mrps14	0.691252	-0.032075	0.833	0.838	1	Mrps14	0
Zcchc10	0.540808	-0.0321179	0.106	0.121	1	Zcchc10	0
Ube3b	0.599969	-0.0321699	0.177	0.196	1	Ube3b	0
Gabpb2	0.165288	-0.0322124	0.141	0.141	1	Gabpb2	0
Ifi27	0.657733	-0.0322426	0.854	0.843	1	Ifi27	0
Mospd2	0.739486	-0.0322893	0.268	0.283	1	Mospd2	0
Zfp746	0.27208	-0.0323022	0.101	0.101	1	Zfp746	0
Dnajc14	0.715523	-0.0323331	0.232	0.251	1	Dnajc14	0
Ncoa2	0.0669428	-0.0324976	0.167	0.149	1	Ncoa2	0
Crip2	0.100282	-0.0325192	0.136	0.104	1	Crip2	0
Ndufs1	0.190567	-0.0325548	0.303	0.285	1	Ndufs1	0
Dars	0.411953	-0.0325761	0.394	0.384	1	Dars	0
Pkd1	0.773981	-0.0325936	0.141	0.16	1	Pkd1	0
Bpnt1	0.399083	-0.0325986	0.101	0.136	1	Bpnt1	0
Poglut1	0.524973	-0.0326204	0.157	0.171	1	Poglut1	0
Mtg1	0.52629	-0.0326829	0.121	0.152	1	Mtg1	0
Nme6	0.346231	-0.0326853	0.091	0.126	1	Nme6	0
Sh3bgrl3	0.420357	-0.0326984	0.995	0.995	1	Sh3bgrl3	0
Ss18l2	0.649894	-0.0327445	0.232	0.241	1	Ss18l2	0
Lin37	0.11069	-0.0328042	0.247	0.231	1	Lin37	0
Lsm8	0.433278	-0.0328639	0.5	0.484	1	Lsm8	0
Kat7	0.138114	-0.0328718	0.227	0.213	1	Kat7	0
Casp6	0.619183	-0.0329257	0.167	0.197	1	Casp6	0
Synpo	0.114157	-0.03294	0.111	0.089	1	Synpo	0
Rrm1	0.713301	-0.0329428	0.131	0.149	1	Rrm1	0
Slc2a8	0.635422	-0.0329954	0.202	0.213	1	Slc2a8	0
Coasy	0.097928	-0.0329989	0.283	0.275	1	Coasy	0
Tceal8	0.343861	-0.0330555	0.212	0.209	1	Tceal8	0
Pirb	0.448057	-0.033067	0.793	0.832	1	Pirb	0
Prps2	0.668648	-0.033108	0.177	0.187	1	Prps2	0
Ell2	0.340659	-0.0331173	0.313	0.307	1	Ell2	0
Cdk10	0.490083	-0.033133	0.126	0.16	1	Cdk10	0
Eif3g	0.838068	-0.0331724	0.636	0.657	1	Eif3g	0
Iqgap2	0.411743	-0.0332556	0.485	0.475	1	Iqgap2	0
Riok3	0.766012	-0.0332934	0.601	0.619	1	Riok3	0
Mrpl35	0.242361	-0.0333134	0.515	0.498	1	Mrpl35	0
Tuba1a	0.748104	-0.0333262	0.561	0.55	1	Tuba1a	0
Lmf1	0.184202	-0.0333722	0.207	0.209	1	Lmf1	0
Wwp2	0.0244413	-0.0334091	0.308	0.269	1	Wwp2	0
Mgat4b	0.826935	-0.0335346	0.495	0.517	1	Mgat4b	0
Prpf31	0.380816	-0.0335485	0.338	0.353	1	Prpf31	0
Atxn2	0.670907	-0.033571	0.222	0.252	1	Atxn2	0
Ogdh	0.247067	-0.0336202	0.571	0.547	1	Ogdh	0
Vps18	0.245379	-0.0336238	0.263	0.254	1	Vps18	0
Lxn	0.769721	-0.0336677	0.414	0.428	1	Lxn	0
2023-09-08	0.7505	-0.0336855	0.258	0.282	1	2023-09-08	0
Fam207a	0.739574	-0.0337384	0.177	0.189	1	Fam207a	0
Desi1	0.0696881	-0.0337478	0.247	0.233	1	Desi1	0
Rars	0.385573	-0.0337811	0.343	0.395	1	Rars	0
Marveld1	0.292106	-0.0337997	0.126	0.171	1	Marveld1	0
Pcna	0.278235	-0.0338243	0.702	0.665	1	Pcna	0
Mon1a	0.11948	-0.0338393	0.091	0.103	1	Mon1a	0
Id2	0.0916509	-0.0339172	0.732	0.804	1	Id2	0
Ankrd13a	0.357321	-0.0339259	0.303	0.293	1	Ankrd13a	0
Cipc	0.632658	-0.033957	0.167	0.191	1	Cipc	0
Arpc1a	0.534569	-0.0340561	0.581	0.563	1	Arpc1a	0
Eci2	0.679871	-0.0340693	0.359	0.39	1	Eci2	0
Timm22	0.244443	-0.0340741	0.409	0.399	1	Timm22	0
Vps11	0.58474	-0.0341222	0.202	0.225	1	Vps11	0
Acot9	0.692683	-0.0341534	0.419	0.421	1	Acot9	0
Reep3	0.42746	-0.034257	0.556	0.542	1	Reep3	0
Gabarapl1	0.755897	-0.0342597	0.444	0.474	1	Gabarapl1	0
Aarsd1	0.101288	-0.0342754	0.444	0.42	1	Aarsd1	0
Ncstn	0.321055	-0.0342955	0.53	0.51	1	Ncstn	0
Cebpzos	0.523861	-0.0342956	0.475	0.52	1	Cebpzos	0
Nfyb	0.392392	-0.0343071	0.106	0.125	1	Nfyb	0
Csnk1g2	0.85957	-0.0343081	0.379	0.397	1	Csnk1g2	0
Sf3b3	0.62111	-0.0343355	0.333	0.332	1	Sf3b3	0
Akap8l	0.826349	-0.0343728	0.298	0.309	1	Akap8l	0
Nsd2	0.611616	-0.0344941	0.152	0.179	1	Nsd2	0
Cpt2	0.39441	-0.0345196	0.096	0.127	1	Cpt2	0
Rnd2	0.141787	-0.0345388	0.106	0.106	1	Rnd2	0
Mark2	0.595266	-0.034558	0.374	0.376	1	Mark2	0
Selenot	0.571351	-0.0346621	0.424	0.438	1	Selenot	0
Trappc2	0.349889	-0.0346763	0.197	0.202	1	Trappc2	0
2510009E07Rik	0.0886627	-0.0347057	0.48	0.449	1	2510009E07Rik	0
Chchd2	0.65493	-0.0347875	0.99	0.993	1	Chchd2	0
Tmem192	0.292206	-0.034808	0.475	0.462	1	Tmem192	0
Lsm3	0.0362335	-0.0348235	0.495	0.452	1	Lsm3	0
Ubash3b	0.7261	-0.0348428	0.429	0.459	1	Ubash3b	0
Tpi1	0.843348	-0.0348705	0.823	0.828	1	Tpi1	0
Mmut	0.319076	-0.0348794	0.121	0.127	1	Mmut	0
Smim13	0.361217	-0.0349019	0.167	0.168	1	Smim13	0
Cox14	0.645256	-0.0349045	0.737	0.728	1	Cox14	0
Phlpp1	0.480658	-0.0350215	0.076	0.103	1	Phlpp1	0
Ap3b1	0.678039	-0.0350258	0.424	0.434	1	Ap3b1	0
Vps28	0.794597	-0.0350288	0.768	0.771	1	Vps28	0
Pcsk7	0.54395	-0.0350507	0.111	0.129	1	Pcsk7	0
Slc41a2	0.340437	-0.0350782	0.157	0.168	1	Slc41a2	0
Trpv2	0.352917	-0.0350874	0.566	0.552	1	Trpv2	0
Vhl	0.662885	-0.0350885	0.096	0.104	1	Vhl	0
Sap30l	0.657522	-0.0350974	0.561	0.569	1	Sap30l	0
Cbll1	0.220423	-0.0351374	0.212	0.204	1	Cbll1	0
Map4k4	0.120502	-0.0351418	0.394	0.363	1	Map4k4	0
Safb	0.0946482	-0.0351578	0.348	0.313	1	Safb	0
Eef1akmt1	0.59375	-0.0351885	0.419	0.417	1	Eef1akmt1	0
Zc3h18	0.631667	-0.0352224	0.273	0.271	1	Zc3h18	0
Ccdc32	0.740578	-0.0352468	0.253	0.274	1	Ccdc32	0
Ndufs5	0.369716	-0.0352979	0.939	0.925	1	Ndufs5	0
Gltp	0.422451	-0.0353094	0.864	0.863	1	Gltp	0
Fem1b	0.336717	-0.0353401	0.111	0.15	1	Fem1b	0
Abcb7	0.58006	-0.0353463	0.081	0.104	1	Abcb7	0
Spata5	0.457715	-0.0354604	0.086	0.111	1	Spata5	0
Rnf8	0.4972	-0.0354847	0.152	0.182	1	Rnf8	0
Mrgbp	0.0505642	-0.0355315	0.126	0.12	1	Mrgbp	0
Gk	0.395999	-0.0355738	0.182	0.183	1	Gk	0
Cfap36	0.0893702	-0.0355836	0.348	0.325	1	Cfap36	0
Rbmx	0.091119	-0.0356621	0.121	0.103	1	Rbmx	0
Snx3	0.880999	-0.0357111	0.96	0.963	1	Snx3	0
Vamp8	0.37337	-0.0358144	0.965	0.957	1	Vamp8	0
Emc7	0.606968	-0.0358446	0.813	0.811	1	Emc7	0
Selenoo	0.19377	-0.0358649	0.141	0.144	1	Selenoo	0
Rnf41	0.212803	-0.0358852	0.177	0.176	1	Rnf41	0
Sema4d	0.641003	-0.0359356	0.586	0.582	1	Sema4d	0
Pusl1	0.67196	-0.0359587	0.232	0.261	1	Pusl1	0
Emc6	0.0684559	-0.0360375	0.687	0.66	1	Emc6	0
Kctd6	0.546478	-0.036049	0.101	0.116	1	Kctd6	0
Hmgxb3	0.580556	-0.0360576	0.106	0.126	1	Hmgxb3	0
Plcl2	0.057661	-0.0360661	0.177	0.162	1	Plcl2	0
Elp1	0.193058	-0.0360932	0.141	0.144	1	Elp1	0
Spcs3	0.300798	-0.0361364	0.399	0.387	1	Spcs3	0
Fadd	0.231306	-0.0361381	0.157	0.162	1	Fadd	0
Vamp7	0.749306	-0.0361406	0.237	0.249	1	Vamp7	0
Il6st	0.593812	-0.0361461	0.146	0.153	1	Il6st	0
Rpn2	0.279674	-0.0361477	0.778	0.75	1	Rpn2	0
Chid1	0.487979	-0.0361658	0.247	0.257	1	Chid1	0
Plekha3	0.654849	-0.0362108	0.182	0.21	1	Plekha3	0
Atmin	0.247056	-0.0362476	0.177	0.17	1	Atmin	0
Ddit3	0.723726	-0.0363309	0.328	0.319	1	Ddit3	0
Txndc11	0.335157	-0.0364627	0.131	0.163	1	Txndc11	0
Mettl3	0.434521	-0.0365008	0.096	0.121	1	Mettl3	0
Bub3	0.0649243	-0.0365057	0.697	0.646	1	Bub3	0
Mrps25	0.506349	-0.0365416	0.591	0.595	1	Mrps25	0
Calhm2	0.681201	-0.0365712	0.202	0.224	1	Calhm2	0
Tsen34	0.0692795	-0.0366195	0.5	0.46	1	Tsen34	0
Pnpla7	0.527953	-0.0366701	0.298	0.306	1	Pnpla7	0
St6galnac4	0.0803344	-0.0366733	0.429	0.397	1	St6galnac4	0
Agl	0.739267	-0.0366743	0.101	0.12	1	Agl	0
Habp4	0.517993	-0.0367439	0.131	0.152	1	Habp4	0
Cep104	0.306618	-0.0367693	0.081	0.103	1	Cep104	0
Slc39a11	0.242059	-0.0367895	0.106	0.15	1	Slc39a11	0
Gtf2h1	0.169806	-0.0368032	0.232	0.223	1	Gtf2h1	0
Smim20	0.714449	-0.036847	0.374	0.385	1	Smim20	0
Zmat5	0.182881	-0.0368802	0.606	0.593	1	Zmat5	0
Nckap1l	0.394422	-0.0368868	0.818	0.797	1	Nckap1l	0
Ibtk	0.427501	-0.0369681	0.096	0.12	1	Ibtk	0
Gna15	0.144108	-0.0369711	0.323	0.303	1	Gna15	0
Asns	0.170147	-0.0370141	0.146	0.132	1	Asns	0
Lypla2	0.539219	-0.0370191	0.328	0.338	1	Lypla2	0
Zfp326	0.589297	-0.0370379	0.318	0.333	1	Zfp326	0
Abhd16a	0.776876	-0.0370543	0.359	0.376	1	Abhd16a	0
Ado	0.163278	-0.0370719	0.374	0.36	1	Ado	0
Itga4	0.881681	-0.0370834	0.202	0.212	1	Itga4	0
Slc39a10	0.626967	-0.0371008	0.237	0.254	1	Slc39a10	0
Lima1	0.952554	-0.0371704	0.429	0.441	1	Lima1	0
Vkorc1l1	0.595521	-0.0372209	0.111	0.134	1	Vkorc1l1	0
2310033P09Rik	0.112236	-0.0373139	0.348	0.328	1	2310033P09Rik	0
Slc25a37	0.227636	-0.0373385	0.101	0.106	1	Slc25a37	0
Naf1	0.436122	-0.0374674	0.121	0.14	1	Naf1	0
Ebpl	0.723632	-0.0374898	0.52	0.552	1	Ebpl	0
Tecpr1	0.607404	-0.0375146	0.202	0.228	1	Tecpr1	0
Mfsd10	0.25204	-0.0375226	0.338	0.329	1	Mfsd10	0
Umps	0.171145	-0.0375496	0.273	0.267	1	Umps	0
Tmem104	0.530246	-0.037572	0.207	0.215	1	Tmem104	0
C1galt1c1	0.473406	-0.0375765	0.232	0.243	1	C1galt1c1	0
1600012H06Rik	0.483361	-0.0376188	0.202	0.218	1	1600012H06Rik	0
Slc25a1	0.468323	-0.0376858	0.227	0.246	1	Slc25a1	0
Tada1	0.468027	-0.0377092	0.076	0.103	1	Tada1	0
Lrrc47	0.448066	-0.0377554	0.157	0.168	1	Lrrc47	0
Nop53	0.11297	-0.0378074	0.505	0.489	1	Nop53	0
Dusp12	0.325415	-0.037813	0.247	0.245	1	Dusp12	0
Fam174a	0.610546	-0.0378738	0.778	0.761	1	Fam174a	0
Eea1	0.724293	-0.0378995	0.636	0.636	1	Eea1	0
Slc2a1	0.168843	-0.0379244	0.247	0.235	1	Slc2a1	0
C1qbp	0.349158	-0.0379899	0.662	0.646	1	C1qbp	0
Plekha2	0.585712	-0.0380433	0.323	0.335	1	Plekha2	0
Samd8	0.23671	-0.038161	0.141	0.152	1	Samd8	0
Zw10	0.575756	-0.038175	0.081	0.101	1	Zw10	0
Rad17	0.297304	-0.038229	0.247	0.246	1	Rad17	0
Ldlrap1	0.268766	-0.0382298	0.54	0.527	1	Ldlrap1	0
Cript	0.26957	-0.0382557	0.717	0.699	1	Cript	0
Slc44a2	0.376604	-0.0384279	0.106	0.119	1	Slc44a2	0
Etf1	0.358269	-0.0384359	0.561	0.542	1	Etf1	0
Mul1	0.200087	-0.0385012	0.192	0.202	1	Mul1	0
Hspb11	0.139319	-0.0385307	0.409	0.377	1	Hspb11	0
Ccdc34	0.807115	-0.0385326	0.278	0.297	1	Ccdc34	0
Tmem229b	0.105909	-0.0385915	0.111	0.108	1	Tmem229b	0
Tmem126b	0.618269	-0.0386342	0.202	0.224	1	Tmem126b	0
Xpo6	0.523079	-0.0386406	0.242	0.264	1	Xpo6	0
Lonp1	0.350846	-0.0386988	0.207	0.21	1	Lonp1	0
Selenow	0.398482	-0.038709	0.99	0.983	1	Selenow	0
Ube2e2	0.0770069	-0.0388564	0.253	0.229	1	Ube2e2	0
Pdcd2	0.121807	-0.038887	0.263	0.25	1	Pdcd2	0
Luc7l	0.085464	-0.0389095	0.278	0.256	1	Luc7l	0
Qars	0.292828	-0.0389595	0.389	0.381	1	Qars	0
Mrpl15	0.261346	-0.0389644	0.571	0.566	1	Mrpl15	0
Fbxo9	0.555472	-0.0389835	0.263	0.275	1	Fbxo9	0
Zfp592	0.320189	-0.0389849	0.141	0.158	1	Zfp592	0
Mrpl49	0.62793	-0.0390175	0.303	0.312	1	Mrpl49	0
Ostc	0.702298	-0.0390455	0.793	0.803	1	Ostc	0
Alad	0.451348	-0.0391495	0.116	0.144	1	Alad	0
Adamtsl5	0.577425	-0.039164	0.101	0.127	1	Adamtsl5	0
Tmem126a	0.360565	-0.0391968	0.621	0.604	1	Tmem126a	0
Fam193a	0.166503	-0.0392712	0.212	0.204	1	Fam193a	0
Mrpl58	0.0303342	-0.039296	0.525	0.485	1	Mrpl58	0
Mecr	0.446697	-0.0393863	0.212	0.255	1	Mecr	0
Blnk	0.0411646	-0.0393946	0.783	0.74	1	Blnk	0
Tbc1d9b	0.821347	-0.0394874	0.323	0.329	1	Tbc1d9b	0
Mospd3	0.396862	-0.0395166	0.177	0.184	1	Mospd3	0
Minpp1	0.0466091	-0.0395914	0.242	0.225	1	Minpp1	0
Trim35	0.444402	-0.0396181	0.545	0.536	1	Trim35	0
Psmd6	0.385727	-0.0396392	0.687	0.677	1	Psmd6	0
Lage3	3.98562e-06	-0.0397086	0.596	0.489	0.0680665	Lage3	0
Slc35b4	0.517436	-0.0397217	0.131	0.158	1	Slc35b4	0
Eif5a	0.207311	-0.0397624	0.965	0.985	1	Eif5a	0
Eif2b5	0.458775	-0.0398092	0.283	0.306	1	Eif2b5	0
Adprhl2	0.597633	-0.03981	0.253	0.285	1	Adprhl2	0
Pcmt1	0.543183	-0.0398921	0.667	0.667	1	Pcmt1	0
Mrpl24	0.28951	-0.0399129	0.692	0.676	1	Mrpl24	0
Pdxdc1	0.297399	-0.0399489	0.232	0.233	1	Pdxdc1	0
Flot1	0.685702	-0.0399514	0.444	0.455	1	Flot1	0
Taf5l	0.336966	-0.0400145	0.096	0.118	1	Taf5l	0
Dus1l	0.209611	-0.0400327	0.222	0.223	1	Dus1l	0
Snap29	0.073724	-0.0401434	0.207	0.188	1	Snap29	0
Zyx	0.76339	-0.0401449	0.662	0.656	1	Zyx	0
Tmem132a	0.273106	-0.0402441	0.096	0.114	1	Tmem132a	0
Fkbp4	0.34873	-0.0402892	0.591	0.587	1	Fkbp4	0
Osgin1	0.139319	-0.0403401	0.126	0.123	1	Osgin1	0
Dazap2	0.700554	-0.0403767	0.783	0.804	1	Dazap2	0
Ankrd28	0.22767	-0.0403784	0.081	0.121	1	Ankrd28	0
Gtf2h4	0.333202	-0.0404347	0.172	0.179	1	Gtf2h4	0
Itfg1	0.0818376	-0.0404433	0.343	0.329	1	Itfg1	0
Nip7	0.38847	-0.0404704	0.359	0.366	1	Nip7	0
Rab12	0.675579	-0.0404794	0.369	0.377	1	Rab12	0
Abtb1	0.216898	-0.040487	0.187	0.178	1	Abtb1	0
Dnajc30	0.367382	-0.0405189	0.298	0.306	1	Dnajc30	0
Mtx1	0.564714	-0.0405382	0.409	0.45	1	Mtx1	0
B3galnt1	0.23487	-0.0405573	0.131	0.136	1	B3galnt1	0
Ms4a7	0.481256	-0.0406876	0.99	0.986	1	Ms4a7	0
Praf2	0.149581	-0.0407389	0.222	0.212	1	Praf2	0
Ngdn	0.782975	-0.0408245	0.343	0.366	1	Ngdn	0
Uso1	0.0815796	-0.0408684	0.348	0.322	1	Uso1	0
Wdr89	0.160518	-0.0408727	0.111	0.126	1	Wdr89	0
Pofut1	0.0801754	-0.0408921	0.096	0.149	1	Pofut1	0
Pla2g15	0.301528	-0.0409134	0.52	0.504	1	Pla2g15	0
Nub1	0.322265	-0.0409412	0.439	0.427	1	Nub1	0
Ncln	0.469073	-0.0409883	0.313	0.328	1	Ncln	0
Ocel1	0.411979	-0.0410001	0.318	0.318	1	Ocel1	0
Phospho2	0.251736	-0.0410138	0.182	0.191	1	Phospho2	0
Ganab	0.524296	-0.0411322	0.313	0.316	1	Ganab	0
Hspa13	0.437202	-0.0411957	0.146	0.161	1	Hspa13	0
Tbc1d2b	0.5592	-0.041229	0.116	0.137	1	Tbc1d2b	0
Naa20	0.443235	-0.0412505	0.727	0.71	1	Naa20	0
Ncoa5	0.58185	-0.0412522	0.086	0.106	1	Ncoa5	0
Dedd	0.323112	-0.041332	0.111	0.127	1	Dedd	0
Sypl	0.523374	-0.041348	0.419	0.425	1	Sypl	0
Zfp120	0.21128	-0.0413572	0.106	0.109	1	Zfp120	0
Procr	0.503057	-0.0413672	0.136	0.17	1	Procr	0
Mid1ip1	0.815835	-0.0413986	0.505	0.51	1	Mid1ip1	0
Clpx	0.263237	-0.0415017	0.222	0.229	1	Clpx	0
Ndufa10	0.541199	-0.0415705	0.652	0.649	1	Ndufa10	0
Ak3	0.627969	-0.0415821	0.217	0.241	1	Ak3	0
Trap1	0.110086	-0.0415973	0.283	0.269	1	Trap1	0
Abcc3	0.227489	-0.0416523	0.49	0.479	1	Abcc3	0
Rmnd5b	0.0153666	-0.0416864	0.237	0.222	1	Rmnd5b	0
Dap3	0.143435	-0.0417264	0.369	0.354	1	Dap3	0
Hpcal1	0.198498	-0.0417628	0.616	0.592	1	Hpcal1	0
Mettl16	0.178105	-0.0417784	0.232	0.222	1	Mettl16	0
Plxnb2	0.113429	-0.0417971	0.692	0.667	1	Plxnb2	0
Tm2d2	0.766365	-0.0418346	0.818	0.825	1	Tm2d2	0
Mtor	0.475276	-0.0418768	0.141	0.172	1	Mtor	0
Tmem43	0.665193	-0.0418841	0.323	0.339	1	Tmem43	0
Nfyc	0.30614	-0.0419103	0.121	0.129	1	Nfyc	0
Gnpda2	0.423494	-0.0419181	0.192	0.189	1	Gnpda2	0
Pfdn4	0.230265	-0.0419881	0.354	0.35	1	Pfdn4	0
Chpf2	0.565849	-0.0420156	0.237	0.266	1	Chpf2	0
Cdk5rap1	0.0385533	-0.0420294	0.101	0.093	1	Cdk5rap1	0
Snrpa	0.439908	-0.0420656	0.455	0.457	1	Snrpa	0
Csf3r	0.45936	-0.0420968	0.116	0.15	1	Csf3r	0
B3gat3	0.576134	-0.0421246	0.465	0.475	1	B3gat3	0
Znhit6	0.508861	-0.0421567	0.157	0.179	1	Znhit6	0
Clec4n	0.469675	-0.042196	0.308	0.282	1	Clec4n	0
Smim8	0.267625	-0.0422294	0.237	0.24	1	Smim8	0
Wrap73	0.29131	-0.0422513	0.177	0.183	1	Wrap73	0
Timm10b	0.779156	-0.0422882	0.869	0.877	1	Timm10b	0
Txndc15	0.732257	-0.0423316	0.601	0.631	1	Txndc15	0
Tomm70a	0.383271	-0.0423464	0.293	0.301	1	Tomm70a	0
Apbb2	0.205991	-0.04242	0.646	0.6	1	Apbb2	0
Rps8	0.31667	-0.0424269	0.995	0.999	1	Rps8	0
Tbc1d22a	0.413141	-0.042433	0.263	0.265	1	Tbc1d22a	0
Use1	0.256193	-0.0424784	0.687	0.675	1	Use1	0
P3h3	0.401311	-0.0424994	0.187	0.2	1	P3h3	0
Fbxw8	0.502615	-0.0426249	0.116	0.139	1	Fbxw8	0
Fnip1	0.848716	-0.0427199	0.384	0.401	1	Fnip1	0
Cryl1	0.266743	-0.0427605	0.268	0.269	1	Cryl1	0
Cyhr1	0.34135	-0.0428371	0.439	0.437	1	Cyhr1	0
Por	0.510024	-0.0429495	0.434	0.432	1	Por	0
Rnaseh2c	0.60566	-0.0429511	0.783	0.77	1	Rnaseh2c	0
Trappc6b	0.645966	-0.042966	0.732	0.733	1	Trappc6b	0
Ssx2ip	0.0633723	-0.042984	0.141	0.136	1	Ssx2ip	0
Atp6v1f	0.549393	-0.0430384	0.99	0.981	1	Atp6v1f	0
1110059E24Rik	0.296636	-0.0430775	0.131	0.139	1	1110059E24Rik	0
Pprc1	0.437189	-0.0430964	0.111	0.121	1	Pprc1	0
Cryzl2	0.356868	-0.0431335	0.116	0.152	1	Cryzl2	0
Cldnd1	0.328716	-0.0431398	0.253	0.26	1	Cldnd1	0
Slc25a10	0.160617	-0.0431472	0.141	0.144	1	Slc25a10	0
Poc1b	0.384911	-0.0432392	0.126	0.144	1	Poc1b	0
Syncrip	0.755671	-0.0432773	0.439	0.465	1	Syncrip	0
Tjap1	0.13509	-0.0433695	0.096	0.104	1	Tjap1	0
Wdr73	0.228108	-0.0434177	0.071	0.11	1	Wdr73	0
Borcs7	0.609859	-0.043535	0.384	0.416	1	Borcs7	0
Chd8	0.166362	-0.04362	0.364	0.35	1	Chd8	0
Zfp560	0.30539	-0.0436546	0.242	0.296	1	Zfp560	0
Nudt2	0.188419	-0.0437394	0.384	0.385	1	Nudt2	0
Txnl1	0.731013	-0.04375	0.737	0.741	1	Txnl1	0
P2ry6	0.810765	-0.0437553	0.808	0.808	1	P2ry6	0
Nsfl1c	0.652926	-0.0438385	0.48	0.485	1	Nsfl1c	0
Tbce	0.358263	-0.0438562	0.126	0.141	1	Tbce	0
Inppl1	0.437049	-0.043891	0.293	0.34	1	Inppl1	0
Ecpas	0.508092	-0.0439372	0.253	0.259	1	Ecpas	0
Cfap410	0.313026	-0.0440689	0.131	0.156	1	Cfap410	0
Olfm1	0.647642	-0.0441338	0.232	0.259	1	Olfm1	0
Mtx2	0.378947	-0.0441379	0.419	0.437	1	Mtx2	0
Tbl3	0.468257	-0.0441719	0.111	0.136	1	Tbl3	0
Tmem86a	0.751837	-0.0441735	0.652	0.675	1	Tmem86a	0
Bag3	0.502735	-0.0442846	0.288	0.304	1	Bag3	0
Chpt1	0.907276	-0.0442961	0.177	0.183	1	Chpt1	0
Elp5	0.138086	-0.0443632	0.242	0.245	1	Elp5	0
Mrpl22	0.547439	-0.0443686	0.394	0.426	1	Mrpl22	0
Zfp281	0.339798	-0.0443875	0.116	0.139	1	Zfp281	0
Cd22	0.265987	-0.0444042	0.081	0.12	1	Cd22	0
Cfdp1	0.0958361	-0.0444086	0.616	0.585	1	Cfdp1	0
Fkbp8	0.732846	-0.0444344	0.783	0.778	1	Fkbp8	0
Tmem167b	0.256673	-0.044441	0.106	0.124	1	Tmem167b	0
Fam98c	0.237282	-0.0444497	0.333	0.327	1	Fam98c	0
E130309D02Rik	0.146462	-0.0444753	0.131	0.141	1	E130309D02Rik	0
Rufy3	0.169073	-0.0444868	0.217	0.222	1	Rufy3	0
Slc25a13	0.451425	-0.0445254	0.232	0.261	1	Slc25a13	0
H2-DMa	0.288863	-0.0445519	0.343	0.328	1	H2-DMa	0
Ccdc58	0.343278	-0.0445707	0.167	0.181	1	Ccdc58	0
Eif4enif1	0.0517981	-0.0445774	0.167	0.157	1	Eif4enif1	0
Cd300lb	0.680229	-0.0445799	0.338	0.356	1	Cd300lb	0
Exosc3	0.291106	-0.044582	0.343	0.33	1	Exosc3	0
Ap5s1	0.100705	-0.0445867	0.197	0.198	1	Ap5s1	0
Pelp1	0.586013	-0.0446125	0.177	0.197	1	Pelp1	0
Zdhhc3	0.261449	-0.0446907	0.308	0.308	1	Zdhhc3	0
Stat1	0.596168	-0.0447563	0.232	0.267	1	Stat1	0
Zdhhc8	0.335368	-0.0447739	0.136	0.168	1	Zdhhc8	0
Smyd2	0.132004	-0.0448163	0.141	0.175	1	Smyd2	0
Cdk18	0.77511	-0.0448516	0.596	0.601	1	Cdk18	0
Brms1	0.667164	-0.0449319	0.495	0.512	1	Brms1	0
Armc5	0.399727	-0.0449871	0.182	0.21	1	Armc5	0
Snrnp35	0.411058	-0.0450897	0.121	0.155	1	Snrnp35	0
Zranb3	0.21227	-0.0451517	0.157	0.166	1	Zranb3	0
Gtf3c2	0.107733	-0.045152	0.192	0.196	1	Gtf3c2	0
Lrrc57	0.180831	-0.045219	0.187	0.191	1	Lrrc57	0
Mrps7	0.284438	-0.0453329	0.566	0.558	1	Mrps7	0
Sh2b3	0.250903	-0.0453584	0.343	0.339	1	Sh2b3	0
F8a	0.184862	-0.0453834	0.111	0.161	1	F8a	0
Thoc6	0.395793	-0.0454191	0.263	0.277	1	Thoc6	0
Pitpnm1	0.554361	-0.0454261	0.162	0.184	1	Pitpnm1	0
Tbc1d20	0.425377	-0.04545	0.354	0.359	1	Tbc1d20	0
Aip	0.684333	-0.045544	0.571	0.59	1	Aip	0
Mphosph10	0.651268	-0.0455547	0.343	0.377	1	Mphosph10	0
Phf3	0.110159	-0.0456154	0.495	0.453	1	Phf3	0
Gapvd1	0.37644	-0.0456535	0.46	0.464	1	Gapvd1	0
Coq4	0.271194	-0.0456634	0.106	0.124	1	Coq4	0
Srbd1	0.297749	-0.0456674	0.096	0.115	1	Srbd1	0
Plcb2	0.207535	-0.0456739	0.131	0.141	1	Plcb2	0
Adh5	0.0827294	-0.0456794	0.707	0.686	1	Adh5	0
Nrbf2	0.126813	-0.0456826	0.444	0.428	1	Nrbf2	0
Fbxo38	0.332998	-0.0456895	0.136	0.15	1	Fbxo38	0
Dhx38	0.294038	-0.0457336	0.263	0.281	1	Dhx38	0
Mrpl17	0.566653	-0.0457356	0.677	0.699	1	Mrpl17	0
Cops4	0.675918	-0.0457483	0.52	0.525	1	Cops4	0
Msra	0.165561	-0.0457571	0.444	0.432	1	Msra	0
Gns	0.0779509	-0.0457734	0.828	0.79	1	Gns	0
Ino80e	0.477251	-0.0457949	0.333	0.347	1	Ino80e	0
Mgat1	0.625553	-0.0458335	0.455	0.465	1	Mgat1	0
Aph1a	0.0568652	-0.0458418	0.652	0.616	1	Aph1a	0
Pnpla2	0.454237	-0.0458481	0.404	0.45	1	Pnpla2	0
Rps27rt	0.478778	-0.0458743	0.222	0.254	1	Rps27rt	0
Mcfd2	0.777438	-0.0459134	0.495	0.505	1	Mcfd2	0
Arfgap2	0.180941	-0.045953	0.283	0.276	1	Arfgap2	0
Hdhd2	0.190932	-0.0459929	0.303	0.304	1	Hdhd2	0
Bloc1s2	0.277364	-0.0460503	0.515	0.509	1	Bloc1s2	0
Blcap	0.249718	-0.0460922	0.157	0.163	1	Blcap	0
Usp12	0.614242	-0.0461185	0.192	0.215	1	Usp12	0
Zfyve19	0.259937	-0.04612	0.177	0.191	1	Zfyve19	0
Ppm1d	0.404476	-0.0461451	0.111	0.135	1	Ppm1d	0
Sec24d	0.382391	-0.0461596	0.136	0.152	1	Sec24d	0
Tmem41a	0.103778	-0.0461771	0.086	0.108	1	Tmem41a	0
Hibadh	0.570519	-0.0462532	0.328	0.343	1	Hibadh	0
Pold2	0.234625	-0.0462779	0.111	0.129	1	Pold2	0
Mitf	0.700654	-0.0463082	0.288	0.318	1	Mitf	0
Med10	0.0406385	-0.0463749	0.47	0.437	1	Med10	0
Fzr1	0.0116695	-0.0464255	0.273	0.252	1	Fzr1	0
H2-DMb1	0.657457	-0.0464389	0.374	0.4	1	H2-DMb1	0
Cisd2	0.500925	-0.0465631	0.561	0.552	1	Cisd2	0
Eif1ad	0.11848	-0.046642	0.419	0.41	1	Eif1ad	0
Washc5	0.14582	-0.0466472	0.258	0.259	1	Washc5	0
Zbtb20	0.82334	-0.0466781	0.288	0.304	1	Zbtb20	0
Lrp6	0.222587	-0.046692	0.197	0.198	1	Lrp6	0
Sptlc1	0.304801	-0.0466999	0.217	0.235	1	Sptlc1	0
Ndufs2	0.0205285	-0.0467068	0.823	0.769	1	Ndufs2	0
Faim	0.317241	-0.0467205	0.51	0.509	1	Faim	0
Rabepk	0.14569	-0.0467996	0.106	0.127	1	Rabepk	0
Yars	0.438153	-0.0468112	0.136	0.173	1	Yars	0
Fam192a	0.70644	-0.0468219	0.293	0.312	1	Fam192a	0
Mrps30	0.422812	-0.0468758	0.253	0.275	1	Mrps30	0
Ddb1	0.0967498	-0.0469328	0.51	0.496	1	Ddb1	0
Arl6ip4	0.111486	-0.0471264	0.566	0.541	1	Arl6ip4	0
Acot7	0.585509	-0.0471597	0.283	0.319	1	Acot7	0
BC003965	0.244824	-0.047188	0.419	0.422	1	BC003965	0
2310009B15Rik	0.187953	-0.0472037	0.313	0.304	1	2310009B15Rik	0
Arsa	0.448568	-0.0472379	0.162	0.187	1	Arsa	0
Psph	0.159089	-0.0473011	0.182	0.191	1	Psph	0
Pros1	0.0941068	-0.0473222	0.298	0.286	1	Pros1	0
Dennd4c	0.235075	-0.0473885	0.212	0.27	1	Dennd4c	0
Dnttip1	0.137665	-0.0474166	0.343	0.334	1	Dnttip1	0
Ddx10	0.650922	-0.0474219	0.227	0.255	1	Ddx10	0
Pfdn2	0.592228	-0.0474376	0.763	0.795	1	Pfdn2	0
Galk2	0.374201	-0.0474492	0.278	0.292	1	Galk2	0
Cnn2	0.770887	-0.0474607	0.601	0.604	1	Cnn2	0
Atic	0.0333643	-0.0474714	0.333	0.309	1	Atic	0
Ncaph2	0.548621	-0.0475231	0.253	0.271	1	Ncaph2	0
Ccs	0.501685	-0.0475751	0.444	0.447	1	Ccs	0
Upp2	0.553716	-0.0475813	0.162	0.189	1	Upp2	0
Wdr36	0.203584	-0.0475832	0.172	0.181	1	Wdr36	0
Man1c1	0.551155	-0.0476141	0.384	0.395	1	Man1c1	0
B3gnt2	0.579193	-0.0476436	0.253	0.27	1	B3gnt2	0
Cdt1	0.556395	-0.0476948	0.152	0.166	1	Cdt1	0
Slc25a28	0.171973	-0.0477147	0.293	0.283	1	Slc25a28	0
Oaz1	0.550254	-0.0477503	0.995	0.995	1	Oaz1	0
Mcoln2	0.207765	-0.0477958	0.086	0.13	1	Mcoln2	0
Ube2s	0.2496	-0.047893	0.838	0.818	1	Ube2s	0
1700123O20Rik	0.273801	-0.0479192	0.364	0.369	1	1700123O20Rik	0
Nsf	0.447096	-0.0479477	0.49	0.507	1	Nsf	0
Znhit3	0.530591	-0.047988	0.197	0.233	1	Znhit3	0
Rora	0.421214	-0.0479926	0.141	0.156	1	Rora	0
Sbds	0.681367	-0.0480513	0.616	0.631	1	Sbds	0
Unc50	0.166086	-0.0480606	0.702	0.681	1	Unc50	0
Lhfpl2	0.608293	-0.0481531	0.53	0.569	1	Lhfpl2	0
Pop7	0.65913	-0.0482042	0.434	0.45	1	Pop7	0
Tmem251	0.665455	-0.0482043	0.409	0.438	1	Tmem251	0
Bscl2	0.484716	-0.0482635	0.394	0.441	1	Bscl2	0
Cops5	0.119919	-0.0483497	0.439	0.426	1	Cops5	0
Pcnx	0.255507	-0.0484034	0.096	0.137	1	Pcnx	0
Cct6a	0.548801	-0.0484592	0.652	0.657	1	Cct6a	0
Pdlim2	0.438021	-0.0485355	0.318	0.327	1	Pdlim2	0
Ccdc86	0.465481	-0.0485493	0.263	0.265	1	Ccdc86	0
Nampt	0.269071	-0.0485901	0.384	0.447	1	Nampt	0
Mfn2	0.33436	-0.0486607	0.126	0.155	1	Mfn2	0
Stt3b	0.466584	-0.0486851	0.308	0.345	1	Stt3b	0
Fam32a	0.803462	-0.0486988	0.626	0.625	1	Fam32a	0
Vcpip1	0.21352	-0.0487118	0.177	0.188	1	Vcpip1	0
Ergic3	0.332792	-0.0488328	0.768	0.769	1	Ergic3	0
Nsun2	0.461748	-0.0489059	0.273	0.295	1	Nsun2	0
Zc3h13	0.26688	-0.0489093	0.449	0.437	1	Zc3h13	0
Mrpl46	0.488397	-0.0490876	0.293	0.332	1	Mrpl46	0
Slc33a1	0.274652	-0.0490944	0.091	0.113	1	Slc33a1	0
Prdx4	0.0274242	-0.0491	0.803	0.754	1	Prdx4	0
Bfar	0.611468	-0.04919	0.263	0.291	1	Bfar	0
Dnajb11	0.605077	-0.0492076	0.702	0.708	1	Dnajb11	0
Qsox1	0.326266	-0.0492674	0.152	0.191	1	Qsox1	0
Gpn2	0.0963682	-0.0493093	0.172	0.181	1	Gpn2	0
Thoc5	0.206118	-0.0493138	0.182	0.207	1	Thoc5	0
Large1	0.0977381	-0.0493818	0.061	0.1	1	Large1	0
Plekhm3	0.294014	-0.0494332	0.303	0.295	1	Plekhm3	0
Mrps35	0.467669	-0.0494429	0.217	0.251	1	Mrps35	0
5730480H06Rik	0.0725248	-0.0494683	0.056	0.105	1	5730480H06Rik	0
Il4ra	0.681129	-0.0494907	0.323	0.327	1	Il4ra	0
Tmem173	0.0154113	-0.0495049	0.318	0.28	1	Tmem173	0
Trafd1	0.228695	-0.0496008	0.515	0.489	1	Trafd1	0
Dhrs7b	0.35742	-0.0497048	0.369	0.374	1	Dhrs7b	0
Mmadhc	0.397642	-0.0498871	0.283	0.298	1	Mmadhc	0
Rplp0	0.416853	-0.0498963	0.995	0.998	1	Rplp0	0
Dph3	0.316245	-0.0500357	0.646	0.673	1	Dph3	0
Atp6v1e1	0.653783	-0.0502548	0.864	0.884	1	Atp6v1e1	0
Psmd2	0.285885	-0.0503124	0.641	0.621	1	Psmd2	0
Cic	0.467697	-0.0503275	0.48	0.526	1	Cic	0
Atxn1l	0.262178	-0.0503455	0.101	0.144	1	Atxn1l	0
Crls1	0.386303	-0.0504222	0.202	0.236	1	Crls1	0
Raly	0.16605	-0.0506431	0.813	0.781	1	Raly	0
2210016F16Rik	0.610192	-0.0506487	0.556	0.578	1	2210016F16Rik	0
Fis1	0.373457	-0.0506531	0.929	0.918	1	Fis1	0
Gsr	0.556215	-0.0506648	0.202	0.229	1	Gsr	0
Keap1	0.34359	-0.0507532	0.338	0.356	1	Keap1	0
Rpl3	0.352051	-0.0507573	0.995	0.996	1	Rpl3	0
Ankrd17	0.496572	-0.0507585	0.379	0.377	1	Ankrd17	0
Cenpa	0.629674	-0.0508915	0.116	0.14	1	Cenpa	0
4930453N24Rik	0.321602	-0.0509464	0.212	0.235	1	4930453N24Rik	0
Clptm1	0.0498994	-0.0510004	0.535	0.506	1	Clptm1	0
Adam19	0.60512	-0.0510254	0.273	0.288	1	Adam19	0
Pikfyve	0.150834	-0.051029	0.126	0.131	1	Pikfyve	0
Shmt2	0.271155	-0.0510791	0.096	0.135	1	Shmt2	0
Jkamp	0.439685	-0.0511392	0.424	0.474	1	Jkamp	0
Agpat3	0.249101	-0.0512235	0.202	0.22	1	Agpat3	0
B4gat1	0.545405	-0.0514562	0.268	0.3	1	B4gat1	0
Zdhhc9	0.149785	-0.0514571	0.232	0.243	1	Zdhhc9	0
Ppie	0.412118	-0.0514945	0.258	0.3	1	Ppie	0
Pdgfc	0.262939	-0.0515798	0.162	0.183	1	Pdgfc	0
Leo1	0.352604	-0.05162	0.172	0.202	1	Leo1	0
Crcp	0.519672	-0.0516405	0.207	0.234	1	Crcp	0
Bcar3	0.0263392	-0.0516605	0.162	0.163	1	Bcar3	0
Eif3f	0.508389	-0.05169	0.909	0.931	1	Eif3f	0
Plxdc1	0.444812	-0.0517227	0.177	0.212	1	Plxdc1	0
Gss	0.266447	-0.0517607	0.096	0.132	1	Gss	0
Usp4	0.454392	-0.0517639	0.268	0.301	1	Usp4	0
Fen1	0.370688	-0.0517744	0.111	0.132	1	Fen1	0
Mrps11	0.0853924	-0.0518144	0.364	0.353	1	Mrps11	0
Mrps23	0.137744	-0.0518431	0.545	0.535	1	Mrps23	0
Rp9	0.152887	-0.0518657	0.717	0.699	1	Rp9	0
Sema4b	0.297249	-0.0518845	0.091	0.109	1	Sema4b	0
Rbm8a	0.473792	-0.0519286	0.667	0.663	1	Rbm8a	0
Tmem9	0.393056	-0.0520189	0.101	0.126	1	Tmem9	0
Thap3	0.343125	-0.0520354	0.182	0.192	1	Thap3	0
Galc	0.40412	-0.0520931	0.369	0.381	1	Galc	0
Abcf1	0.572441	-0.0521388	0.667	0.688	1	Abcf1	0
C87436	0.35829	-0.0521884	0.126	0.161	1	C87436	0
Copa	0.288991	-0.0522966	0.52	0.515	1	Copa	0
Amdhd2	0.0823737	-0.0523253	0.51	0.496	1	Amdhd2	0
Amz1	0.584099	-0.0523572	0.258	0.27	1	Amz1	0
Rab22a	0.26894	-0.052388	0.394	0.403	1	Rab22a	0
Sez6l2	0.179424	-0.0524287	0.121	0.129	1	Sez6l2	0
Tmem19	0.198848	-0.0524428	0.333	0.332	1	Tmem19	0
Rbm4	0.162034	-0.0525026	0.086	0.134	1	Rbm4	0
Emilin1	0.496898	-0.0525174	0.106	0.134	1	Emilin1	0
Pqbp1	0.185161	-0.0526139	0.318	0.316	1	Pqbp1	0
Carhsp1	0.275494	-0.0526854	0.449	0.434	1	Carhsp1	0
Zfp931	0.0997918	-0.0527375	0.061	0.109	1	Zfp931	0
Chchd6	0.246189	-0.0528071	0.131	0.179	1	Chchd6	0
Zfp397	0.0547423	-0.052816	0.101	0.114	1	Zfp397	0
Skiv2l	0.08684	-0.0528254	0.212	0.218	1	Skiv2l	0
Bloc1s4	0.0123043	-0.0528385	0.303	0.275	1	Bloc1s4	0
Mkln1	0.29538	-0.052861	0.328	0.319	1	Mkln1	0
Tnip1	0.33627	-0.0528804	0.333	0.355	1	Tnip1	0
Gle1	0.291364	-0.0529068	0.126	0.151	1	Gle1	0
Hsd17b12	0.479548	-0.0529174	0.5	0.506	1	Hsd17b12	0
Ezr	0.356261	-0.0529306	0.49	0.484	1	Ezr	0
Pdia6	0.838047	-0.052976	0.884	0.87	1	Pdia6	0
Mif	0.317931	-0.0529971	0.838	0.835	1	Mif	0
Hdlbp	0.164603	-0.0530334	0.732	0.718	1	Hdlbp	0
Zgpat	0.206618	-0.0530397	0.091	0.135	1	Zgpat	0
Maf1	0.0766795	-0.053137	0.48	0.474	1	Maf1	0
Pura	0.0793526	-0.0531393	0.495	0.468	1	Pura	0
Osbpl11	0.525973	-0.0531419	0.232	0.27	1	Osbpl11	0
Psma6	0.688317	-0.053144	0.707	0.738	1	Psma6	0
Dguok	0.124388	-0.0532175	0.576	0.546	1	Dguok	0
Myof	0.278283	-0.0532628	0.798	0.829	1	Myof	0
Mindy3	0.457116	-0.0533379	0.192	0.223	1	Mindy3	0
Stub1	0.255815	-0.0533851	0.682	0.675	1	Stub1	0
Ap3s2	0.134482	-0.0534391	0.167	0.182	1	Ap3s2	0
Mrps18a	0.684703	-0.0534899	0.662	0.677	1	Mrps18a	0
Eef2kmt	0.43136	-0.0534965	0.207	0.244	1	Eef2kmt	0
Usp39	0.321345	-0.0534973	0.182	0.21	1	Usp39	0
Agpat2	0.32711	-0.0535067	0.409	0.417	1	Agpat2	0
Mien1	0.0756004	-0.053529	0.899	0.87	1	Mien1	0
2210011C24Rik	0.148171	-0.0535757	0.096	0.11	1	2210011C24Rik	0
Manbal	0.185882	-0.0536062	0.515	0.511	1	Manbal	0
Plxna1	0.227369	-0.0537416	0.182	0.236	1	Plxna1	0
Cd300lf	0.226636	-0.0538416	0.066	0.103	1	Cd300lf	0
Pigq	0.20786	-0.0538821	0.111	0.144	1	Pigq	0
Dmap1	0.116144	-0.053889	0.111	0.137	1	Dmap1	0
Stk19	0.447044	-0.0539095	0.409	0.434	1	Stk19	0
Htra2	0.360906	-0.0539166	0.54	0.546	1	Htra2	0
Arhgdia	0.27256	-0.0539941	0.975	0.97	1	Arhgdia	0
Polr3e	0.0943887	-0.0541066	0.061	0.1	1	Polr3e	0
Mcat	0.233129	-0.0541222	0.141	0.157	1	Mcat	0
Cpeb4	0.307489	-0.0541362	0.293	0.348	1	Cpeb4	0
Tlr1	0.051226	-0.0541927	0.066	0.121	1	Tlr1	0
Hectd3	0.0160266	-0.0542092	0.141	0.15	1	Hectd3	0
Eef1b2	0.523123	-0.0542257	0.985	0.988	1	Eef1b2	0
Slc39a14	0.137504	-0.0542391	0.076	0.115	1	Slc39a14	0
Pim3	0.367288	-0.0543322	0.177	0.197	1	Pim3	0
Anxa3	0.847294	-0.0543842	0.899	0.897	1	Anxa3	0
Taf7	0.421965	-0.0544131	0.126	0.162	1	Taf7	0
Slc29a1	0.193873	-0.0544662	0.354	0.309	1	Slc29a1	0
Fdx1	0.181423	-0.054505	0.293	0.292	1	Fdx1	0
Cmtm8	0.275916	-0.05452	0.071	0.106	1	Cmtm8	0
Slain2	0.414841	-0.0545557	0.46	0.455	1	Slain2	0
Cuta	0.679152	-0.0546181	0.838	0.84	1	Cuta	0
Cutc	0.268018	-0.054639	0.152	0.183	1	Cutc	0
Surf1	0.511174	-0.05464	0.328	0.37	1	Surf1	0
Dgkz	0.469966	-0.0546843	0.444	0.452	1	Dgkz	0
Fgd3	0.196772	-0.0547313	0.247	0.243	1	Fgd3	0
Cd38	0.537973	-0.0547556	0.111	0.132	1	Cd38	0
Ndufs6	0.358414	-0.0548967	0.848	0.835	1	Ndufs6	0
Nxpe5	0.195442	-0.0549076	0.101	0.149	1	Nxpe5	0
Nqo2	0.171809	-0.0549103	0.187	0.207	1	Nqo2	0
Slc4a1ap	0.244751	-0.0549865	0.152	0.166	1	Slc4a1ap	0
Lsm10	0.0694965	-0.0549925	0.429	0.413	1	Lsm10	0
Atp5h	0.259647	-0.0550233	0.985	0.988	1	Atp5h	0
Bag5	0.139005	-0.0550366	0.293	0.29	1	Bag5	0
Plscr1	0.397756	-0.055108	0.247	0.293	1	Plscr1	0
BC005561	0.435309	-0.0551787	0.121	0.152	1	BC005561	0
Ttc14	0.542849	-0.0552171	0.263	0.271	1	Ttc14	0
Gpsm3	0.714659	-0.0552377	0.864	0.875	1	Gpsm3	0
Mdh2	0.065846	-0.0553065	0.803	0.772	1	Mdh2	0
Impad1	0.223709	-0.0554744	0.116	0.145	1	Impad1	0
Dop1b	0.346176	-0.0558717	0.167	0.202	1	Dop1b	0
H13	0.714891	-0.0560379	0.753	0.767	1	H13	0
Tk2	0.26699	-0.0560752	0.116	0.137	1	Tk2	0
Rrp15	0.25779	-0.0561195	0.182	0.207	1	Rrp15	0
Arl3	0.473583	-0.0561965	0.47	0.483	1	Arl3	0
Lrrc41	0.38496	-0.0561974	0.197	0.233	1	Lrrc41	0
BC029722	0.207363	-0.0562005	0.126	0.155	1	BC029722	0
Smyd3	0.219457	-0.0562526	0.101	0.14	1	Smyd3	0
Tns3	0.300448	-0.0562808	0.419	0.411	1	Tns3	0
Exosc1	0.12401	-0.0563497	0.258	0.269	1	Exosc1	0
Ttc19	0.019827	-0.0563641	0.146	0.155	1	Ttc19	0
Tet3	0.234402	-0.0563849	0.207	0.212	1	Tet3	0
Fam219a	0.0245945	-0.056398	0.076	0.142	1	Fam219a	0
Snx10	0.483953	-0.0565115	0.485	0.48	1	Snx10	0
Hnrnpab	0.162559	-0.0565578	0.758	0.739	1	Hnrnpab	0
Zdhhc5	0.260868	-0.0565935	0.217	0.23	1	Zdhhc5	0
Smco4	0.179785	-0.0566225	0.202	0.191	1	Smco4	0
Tbcd	0.145586	-0.0566599	0.121	0.155	1	Tbcd	0
1110012L19Rik	0.0301402	-0.0567983	0.197	0.209	1	1110012L19Rik	0
Ssna1	0.257627	-0.0568919	0.621	0.618	1	Ssna1	0
Ulk2	0.312045	-0.0569858	0.348	0.349	1	Ulk2	0
Rasgef1b	0.703069	-0.0570149	0.525	0.55	1	Rasgef1b	0
Clcn3	0.492747	-0.0570801	0.217	0.238	1	Clcn3	0
Zbtb38	0.0282327	-0.0571888	0.197	0.187	1	Zbtb38	0
Nemf	0.51579	-0.0572157	0.303	0.342	1	Nemf	0
Homer3	0.260776	-0.0574135	0.096	0.132	1	Homer3	0
Kcmf1	0.0112357	-0.0574458	0.626	0.575	1	Kcmf1	0
Btbd17	0.13384	-0.0574791	0.106	0.161	1	Btbd17	0
Aga	0.540602	-0.0574865	0.379	0.407	1	Aga	0
Commd7	0.0768342	-0.0574879	0.687	0.671	1	Commd7	0
Arpc3	0.0674631	-0.0575446	1	0.988	1	Arpc3	0
Plxna2	0.25993	-0.0577121	0.131	0.16	1	Plxna2	0
Fam189a2	0.568446	-0.0577339	0.192	0.213	1	Fam189a2	0
2310061I04Rik	0.202881	-0.0577723	0.152	0.176	1	2310061I04Rik	0
Lrp12	0.2405	-0.0578423	0.288	0.309	1	Lrp12	0
Bag6	0.13311	-0.0578841	0.434	0.442	1	Bag6	0
Ethe1	0.326818	-0.0578938	0.394	0.407	1	Ethe1	0
Dbnl	0.0886536	-0.0579358	0.576	0.557	1	Dbnl	0
Irf2bpl	0.0946439	-0.0579709	0.348	0.333	1	Irf2bpl	0
Szrd1	0.190374	-0.0579964	0.399	0.41	1	Szrd1	0
Rpl10-ps3	0.101386	-0.0580207	0.273	0.278	1	Rpl10-ps3	0
Uba3	0.0914705	-0.0580364	0.152	0.168	1	Uba3	0
Ppil2	0.279128	-0.0580797	0.384	0.396	1	Ppil2	0
Acyp2	0.364634	-0.0580956	0.136	0.155	1	Acyp2	0
Agfg2	0.0133602	-0.058174	0.172	0.167	1	Agfg2	0
Nkiras2	0.42404	-0.058243	0.308	0.332	1	Nkiras2	0
Thap11	0.176462	-0.0582744	0.288	0.298	1	Thap11	0
Pex7	0.562118	-0.0582946	0.303	0.337	1	Pex7	0
Gale	0.157959	-0.0583185	0.111	0.137	1	Gale	0
Fgd4	0.48155	-0.0583585	0.237	0.261	1	Fgd4	0
Fubp1	0.0621017	-0.058384	0.48	0.454	1	Fubp1	0
Arhgap19	0.220889	-0.0583917	0.106	0.152	1	Arhgap19	0
Gng12	0.551102	-0.0584102	0.268	0.295	1	Gng12	0
Washc2	0.281056	-0.0584808	0.515	0.512	1	Washc2	0
Cdadc1	0.0385492	-0.0585987	0.157	0.16	1	Cdadc1	0
Dnajc10	0.147644	-0.0587035	0.283	0.292	1	Dnajc10	0
Ruvbl1	0.496036	-0.0587162	0.283	0.313	1	Ruvbl1	0
Hmgcl	0.114347	-0.0587543	0.712	0.693	1	Hmgcl	0
Tmed5	0.466517	-0.0587831	0.515	0.562	1	Tmed5	0
Pik3c3	0.143124	-0.0590193	0.162	0.186	1	Pik3c3	0
Mtrex	0.118742	-0.059067	0.263	0.265	1	Mtrex	0
Pum3	0.330659	-0.0591338	0.308	0.33	1	Pum3	0
Mpdu1	0.445736	-0.0591554	0.328	0.351	1	Mpdu1	0
Wdr91	0.325928	-0.0591672	0.258	0.286	1	Wdr91	0
Nubp1	0.571843	-0.0592709	0.465	0.505	1	Nubp1	0
Taf6	0.159216	-0.0592987	0.111	0.147	1	Taf6	0
Slc11a2	0.1458	-0.0593226	0.253	0.262	1	Slc11a2	0
CAAA01118383.1	0.0931289	-0.0593588	0.485	0.481	1	CAAA01118383.1	0
Gdf15	0.79643	-0.0593648	0.313	0.334	1	Gdf15	0
Itpa	0.362951	-0.0594213	0.187	0.226	1	Itpa	0
Clpp	0.317781	-0.0594233	0.313	0.335	1	Clpp	0
Acot8	0.284215	-0.0596902	0.237	0.286	1	Acot8	0
Ubap1	0.194356	-0.0597087	0.298	0.313	1	Ubap1	0
Aspscr1	0.107858	-0.0597423	0.328	0.317	1	Aspscr1	0
Psmb10	0.602474	-0.0598977	0.737	0.761	1	Psmb10	0
Capzb	0.628263	-0.059899	0.949	0.954	1	Capzb	0
Mcrs1	0.0554123	-0.0599315	0.323	0.318	1	Mcrs1	0
Nomo1	0.258923	-0.0601783	0.167	0.205	1	Nomo1	0
Pira2	0.269663	-0.0601933	0.359	0.42	1	Pira2	0
Tsfm	0.0463229	-0.0602073	0.318	0.324	1	Tsfm	0
Cyfip2	0.466182	-0.0602645	0.288	0.312	1	Cyfip2	0
Bad	0.499748	-0.0602888	0.581	0.611	1	Bad	0
Ehbp1l1	0.216662	-0.0602949	0.5	0.495	1	Ehbp1l1	0
Psmc1	0.0789925	-0.0603404	0.52	0.514	1	Psmc1	0
Glt8d1	0.360692	-0.0603883	0.212	0.259	1	Glt8d1	0
Zdhhc12	0.138108	-0.0604167	0.227	0.244	1	Zdhhc12	0
Gpr108	0.19916	-0.0604536	0.384	0.396	1	Gpr108	0
Mrpl2	0.313259	-0.0605683	0.465	0.476	1	Mrpl2	0
Ubtf	0.0571363	-0.0605803	0.485	0.464	1	Ubtf	0
Echs1	0.439552	-0.0606105	0.48	0.485	1	Echs1	0
Chchd1	0.485338	-0.0606339	0.747	0.765	1	Chchd1	0
Ankrd33b	0.0408964	-0.060642	0.101	0.101	1	Ankrd33b	0
Tmem134	0.621803	-0.0606709	0.828	0.84	1	Tmem134	0
Hectd1	0.0756587	-0.0607418	0.545	0.522	1	Hectd1	0
Slc39a3	0.0279162	-0.0609818	0.172	0.181	1	Slc39a3	0
Ncbp2	0.510832	-0.0611097	0.369	0.392	1	Ncbp2	0
Hadha	0.340061	-0.0611948	0.561	0.604	1	Hadha	0
Bod1	0.0833979	-0.0612232	0.152	0.219	1	Bod1	0
B3galt4	0.0728051	-0.0612407	0.136	0.156	1	B3galt4	0
Ahcyl1	0.274373	-0.0613259	0.187	0.239	1	Ahcyl1	0
Pctp	0.171062	-0.0613968	0.141	0.194	1	Pctp	0
Naca	0.18645	-0.0614018	0.995	0.989	1	Naca	0
Timm10	0.00528072	-0.0615536	0.439	0.406	1	Timm10	0
Rab4b	0.0242543	-0.0615895	0.677	0.637	1	Rab4b	0
Tomm34	0.36728	-0.0615909	0.298	0.333	1	Tomm34	0
Pqlc2	0.221799	-0.0616055	0.141	0.181	1	Pqlc2	0
Mrtfb	0.34426	-0.0616225	0.197	0.229	1	Mrtfb	0
Sec61b	0.360886	-0.0616596	0.944	0.967	1	Sec61b	0
Crtap	0.0448936	-0.0617075	0.207	0.208	1	Crtap	0
Kars	0.0170451	-0.0617267	0.242	0.243	1	Kars	0
Tstd3	0.0553757	-0.0617566	0.167	0.193	1	Tstd3	0
Rabl6	0.315709	-0.0617875	0.348	0.379	1	Rabl6	0
Serhl	0.237676	-0.0618164	0.101	0.14	1	Serhl	0
Fhod1	0.155181	-0.0618977	0.207	0.217	1	Fhod1	0
Aasdhppt	0.243964	-0.061901	0.197	0.233	1	Aasdhppt	0
Cd109	0.0491132	-0.0619702	0.066	0.124	1	Cd109	0
Gmpr	0.214419	-0.0620102	0.197	0.225	1	Gmpr	0
Mrps22	0.227118	-0.0621079	0.136	0.171	1	Mrps22	0
Gtf2h5	0.588767	-0.0621159	0.788	0.796	1	Gtf2h5	0
Entr1	0.313558	-0.06212	0.298	0.345	1	Entr1	0
Actl6a	0.0516996	-0.0622298	0.399	0.389	1	Actl6a	0
4833439L19Rik	0.164587	-0.0622313	0.298	0.321	1	4833439L19Rik	0
Sbf1	0.141048	-0.0622687	0.141	0.172	1	Sbf1	0
Smim14	0.355847	-0.062294	0.904	0.897	1	Smim14	0
Washc3	0.470193	-0.0623014	0.53	0.554	1	Washc3	0
Fcgr4	0.422576	-0.0623096	0.348	0.399	1	Fcgr4	0
Pin1	0.15103	-0.0625709	0.702	0.692	1	Pin1	0
Arhgap24	0.13954	-0.0625709	0.217	0.286	1	Arhgap24	0
Akt1s1	0.127817	-0.0625834	0.338	0.353	1	Akt1s1	0
Ech1	0.391519	-0.0626061	0.773	0.786	1	Ech1	0
Xylt1	0.0162421	-0.0627154	0.399	0.379	1	Xylt1	0
Srebf1	0.277623	-0.0627877	0.217	0.236	1	Srebf1	0
Rdh14	0.0748489	-0.0628968	0.222	0.22	1	Rdh14	0
Tmem63b	0.244665	-0.0629329	0.172	0.207	1	Tmem63b	0
Gm16286	0.297163	-0.0629651	0.778	0.765	1	Gm16286	0
Scand1	0.458395	-0.0629783	0.914	0.921	1	Scand1	0
Uqcc3	0.00430465	-0.0629864	0.682	0.626	1	Uqcc3	0
Fbxw4	0.141046	-0.063012	0.318	0.335	1	Fbxw4	0
Ifitm2	0.443557	-0.0630127	0.864	0.875	1	Ifitm2	0
Scarb1	0.124483	-0.063057	0.081	0.13	1	Scarb1	0
Smarcd2	0.235132	-0.0631004	0.308	0.328	1	Smarcd2	0
Dnajc25	0.233589	-0.0631046	0.187	0.215	1	Dnajc25	0
Polr2h	0.270787	-0.0631214	0.298	0.319	1	Polr2h	0
Cog7	0.0277299	-0.0631249	0.182	0.196	1	Cog7	0
Nudt19	0.257205	-0.0633464	0.278	0.303	1	Nudt19	0
Golga7	0.00657388	-0.0635229	0.495	0.453	1	Golga7	0
Sco2	0.0329214	-0.0635309	0.328	0.317	1	Sco2	0
Hspa4l	0.326892	-0.0635636	0.247	0.28	1	Hspa4l	0
Cdc42bpb	0.383751	-0.0635799	0.318	0.342	1	Cdc42bpb	0
Dnpep	0.418302	-0.0635884	0.343	0.385	1	Dnpep	0
Msto1	0.0430222	-0.0636531	0.066	0.106	1	Msto1	0
Nelfcd	0.137842	-0.0637029	0.106	0.15	1	Nelfcd	0
Hint3	0.0512127	-0.063703	0.303	0.293	1	Hint3	0
Prpf19	0.101074	-0.063944	0.313	0.322	1	Prpf19	0
Lrrc14	0.00656041	-0.0639505	0.121	0.134	1	Lrrc14	0
Tma16	0.0624578	-0.0639534	0.202	0.229	1	Tma16	0
Ankrd39	0.124437	-0.0640957	0.091	0.144	1	Ankrd39	0
Specc1l	0.263569	-0.0641254	0.182	0.219	1	Specc1l	0
Rcan3	0.163378	-0.0641338	0.121	0.166	1	Rcan3	0
Tmem230	0.0474671	-0.0641559	0.429	0.423	1	Tmem230	0
Clk3	0.188155	-0.0641611	0.313	0.317	1	Clk3	0
Sae1	0.175336	-0.0641619	0.369	0.371	1	Sae1	0
Plcb4	0.208963	-0.0642574	0.071	0.105	1	Plcb4	0
Xpr1	0.18212	-0.064297	0.207	0.215	1	Xpr1	0
BC051226	0.00910743	-0.0643471	0.116	0.124	1	BC051226	0
Tmem158	0.606621	-0.0643661	0.162	0.187	1	Tmem158	0
Glrx3	0.298722	-0.0644857	0.727	0.736	1	Glrx3	0
Klf9	0.823808	-0.0645004	0.298	0.321	1	Klf9	0
Hagh	0.219541	-0.064506	0.551	0.552	1	Hagh	0
Hint2	0.0949348	-0.0645878	0.561	0.554	1	Hint2	0
Pias4	0.145172	-0.0646325	0.146	0.184	1	Pias4	0
Lrrfip1	0.0422544	-0.0646475	0.753	0.718	1	Lrrfip1	0
Chchd3	0.0234309	-0.0648093	0.49	0.478	1	Chchd3	0
Mrps34	0.121241	-0.0648766	0.485	0.485	1	Mrps34	0
Arl2	0.402012	-0.064896	0.394	0.443	1	Arl2	0
Ndufv2	0.236695	-0.064937	0.803	0.79	1	Ndufv2	0
Pik3r4	0.0647513	-0.0650284	0.101	0.137	1	Pik3r4	0
Cdv3	0.336435	-0.0651601	0.652	0.66	1	Cdv3	0
Farsa	0.292373	-0.0652181	0.278	0.334	1	Farsa	0
Snx9	0.14812	-0.0652308	0.424	0.422	1	Snx9	0
Ube2v2	0.0838612	-0.0654041	0.343	0.35	1	Ube2v2	0
Trp53inp2	0.0840457	-0.0654482	0.288	0.295	1	Trp53inp2	0
Pgrmc2	0.283731	-0.0655219	0.207	0.236	1	Pgrmc2	0
Il18bp	0.322819	-0.0656953	0.111	0.151	1	Il18bp	0
Mif4gd	0.294426	-0.0657823	0.556	0.55	1	Mif4gd	0
Rsu1	0.207819	-0.0660124	0.768	0.769	1	Rsu1	0
Pnkp	0.334081	-0.0662749	0.242	0.285	1	Pnkp	0
Mob2	0.450206	-0.0663899	0.414	0.449	1	Mob2	0
Dld	0.284462	-0.0665568	0.323	0.379	1	Dld	0
Anxa5	0.1253	-0.0666404	0.99	0.994	1	Anxa5	0
Map3k11	0.232302	-0.0666982	0.227	0.252	1	Map3k11	0
Capns1	0.257144	-0.0667176	0.874	0.907	1	Capns1	0
Mpp7	0.39678	-0.0667421	0.162	0.163	1	Mpp7	0
Osm	0.40482	-0.0667553	0.202	0.24	1	Osm	0
Akr1c13	0.149225	-0.0667664	0.126	0.182	1	Akr1c13	0
Mfsd5	0.278061	-0.0667837	0.288	0.342	1	Mfsd5	0
Spg21	0.00541549	-0.0668677	0.621	0.573	1	Spg21	0
Tesk1	0.429853	-0.0669222	0.374	0.423	1	Tesk1	0
Prnp	0.325385	-0.0669499	0.237	0.276	1	Prnp	0
Cd37	0.300514	-0.0669607	0.783	0.778	1	Cd37	0
Srp14	0.0461308	-0.067006	0.97	0.941	1	Srp14	0
Epb41l1	0.0446182	-0.0670141	0.091	0.157	1	Epb41l1	0
Psmd12	0.539418	-0.0670364	0.652	0.662	1	Psmd12	0
Cd74	0.419756	-0.0670421	0.702	0.681	1	Cd74	0
Pwwp2b	0.212275	-0.0670463	0.136	0.187	1	Pwwp2b	0
Eef1d	0.467665	-0.0671118	0.909	0.933	1	Eef1d	0
Cnpy4	0.00527451	-0.0671529	0.187	0.183	1	Cnpy4	0
Mrpl45	0.190732	-0.0671804	0.258	0.292	1	Mrpl45	0
Prkar2a	0.309778	-0.0672258	0.283	0.303	1	Prkar2a	0
Pam	0.220616	-0.0672259	0.278	0.288	1	Pam	0
Taf6l	0.0971319	-0.0674646	0.101	0.146	1	Taf6l	0
Abhd5	0.208122	-0.0675033	0.247	0.311	1	Abhd5	0
Nsmce3	0.332597	-0.0675441	0.364	0.39	1	Nsmce3	0
Sil1	0.101605	-0.0675523	0.182	0.213	1	Sil1	0
Mpp6	0.0349918	-0.0676187	0.505	0.48	1	Mpp6	0
Gas8	0.0386809	-0.0676219	0.157	0.179	1	Gas8	0
Dmxl2	0.0998474	-0.0678395	0.081	0.132	1	Dmxl2	0
Tmem203	0.231859	-0.0678616	0.141	0.191	1	Tmem203	0
Lrp1	0.117392	-0.067884	0.919	0.928	1	Lrp1	0
Cdc26	0.332567	-0.067959	0.47	0.528	1	Cdc26	0
Puf60	0.429011	-0.0680343	0.535	0.543	1	Puf60	0
Wee1	0.249061	-0.0680416	0.192	0.234	1	Wee1	0
Tsen15	0.0573834	-0.0680428	0.141	0.181	1	Tsen15	0
Gaa	0.338206	-0.068088	0.232	0.275	1	Gaa	0
Tmem181a	0.167212	-0.0681061	0.096	0.126	1	Tmem181a	0
Ckap4	0.375426	-0.0681493	0.237	0.278	1	Ckap4	0
Pigk	0.355846	-0.0682635	0.343	0.381	1	Pigk	0
Manba	0.313621	-0.0683469	0.232	0.28	1	Manba	0
Ank	0.146524	-0.068418	0.399	0.391	1	Ank	0
Vps35l	0.0205667	-0.068439	0.288	0.278	1	Vps35l	0
Nme4	0.0807455	-0.0684465	0.111	0.152	1	Nme4	0
Smpd2	0.0186702	-0.0684743	0.091	0.131	1	Smpd2	0
Trmt2a	0.116913	-0.0684872	0.141	0.16	1	Trmt2a	0
Yae1d1	0.210768	-0.0685745	0.328	0.35	1	Yae1d1	0
Bop1	0.106131	-0.0686856	0.293	0.314	1	Bop1	0
Mef2d	0.245028	-0.0689442	0.343	0.369	1	Mef2d	0
Cd59a	0.0206853	-0.0689686	0.106	0.14	1	Cd59a	0
Phactr2	0.456523	-0.0690297	0.374	0.391	1	Phactr2	0
Gbf1	0.210352	-0.0691109	0.212	0.25	1	Gbf1	0
Polr2f	0.378917	-0.0691207	0.783	0.812	1	Polr2f	0
Smpd1	0.249546	-0.0691261	0.227	0.257	1	Smpd1	0
Nfil3	0.0887608	-0.0691586	0.152	0.178	1	Nfil3	0
Mcee	0.413713	-0.0691893	0.657	0.667	1	Mcee	0
N6amt1	0.254731	-0.0693823	0.207	0.257	1	N6amt1	0
Aph1c	0.531807	-0.0694316	0.323	0.351	1	Aph1c	0
Thap2	0.093442	-0.0695145	0.227	0.228	1	Thap2	0
Mdfic	0.346773	-0.0695154	0.571	0.582	1	Mdfic	0
Agpat1	0.00703096	-0.069554	0.242	0.24	1	Agpat1	0
Rnf34	0.155115	-0.0696206	0.187	0.222	1	Rnf34	0
Hspa9	0.489253	-0.0698174	0.525	0.562	1	Hspa9	0
Noc2l	0.212064	-0.0698541	0.409	0.418	1	Noc2l	0
Elmo2	0.215397	-0.0701254	0.146	0.187	1	Elmo2	0
Cfap298	0.110159	-0.0702004	0.177	0.215	1	Cfap298	0
Cd276	0.258839	-0.0702107	0.217	0.259	1	Cd276	0
Srp72	0.369789	-0.070241	0.51	0.525	1	Srp72	0
Tprgl	0.369607	-0.0703645	0.742	0.745	1	Tprgl	0
Tpra1	0.105843	-0.070529	0.212	0.236	1	Tpra1	0
Slc30a1	0.0286019	-0.070629	0.061	0.106	1	Slc30a1	0
Ptgr1	0.0468522	-0.0707843	0.212	0.233	1	Ptgr1	0
Timm17b	0.248735	-0.0707898	0.439	0.45	1	Timm17b	0
Twf1	0.364834	-0.0707908	0.298	0.327	1	Twf1	0
Sec11a	0.188848	-0.0709729	0.758	0.749	1	Sec11a	0
Cnot8	0.102405	-0.0709831	0.343	0.349	1	Cnot8	0
Ms4a6d	0.657421	-0.0710571	0.899	0.915	1	Ms4a6d	0
Tusc1	0.0320815	-0.0711593	0.066	0.113	1	Tusc1	0
Ldha	0.0815056	-0.071239	0.919	0.901	1	Ldha	0
Sap30bp	0.189224	-0.0712835	0.247	0.29	1	Sap30bp	0
Asna1	0.221113	-0.0713066	0.495	0.498	1	Asna1	0
Gdpd1	0.2402	-0.0714633	0.212	0.249	1	Gdpd1	0
Gosr2	0.091821	-0.0714859	0.232	0.234	1	Gosr2	0
Mocos	0.0736023	-0.0715189	0.121	0.175	1	Mocos	0
Ift22	0.0590341	-0.071529	0.278	0.3	1	Ift22	0
Pde4dip	0.284165	-0.0715783	0.136	0.17	1	Pde4dip	0
Qdpr	0.279479	-0.0715823	0.48	0.493	1	Qdpr	0
Suds3	0.150504	-0.0716088	0.5	0.505	1	Suds3	0
Bckdha	0.0599156	-0.0716963	0.253	0.265	1	Bckdha	0
Gnpnat1	0.0334408	-0.0717287	0.091	0.16	1	Gnpnat1	0
Taf13	0.0157641	-0.0718252	0.303	0.297	1	Taf13	0
Atp5d	0.0102818	-0.0718281	0.985	0.954	1	Atp5d	0
Mrps17	0.175479	-0.0718387	0.616	0.624	1	Mrps17	0
Btbd9	0.0991028	-0.0720525	0.172	0.2	1	Btbd9	0
Dpp3	0.417738	-0.0720598	0.308	0.348	1	Dpp3	0
Mrpl21	0.0256017	-0.0720968	0.631	0.606	1	Mrpl21	0
Ppp2r1a	0.329314	-0.0721846	0.49	0.532	1	Ppp2r1a	0
Ergic1	0.22816	-0.0722457	0.247	0.292	1	Ergic1	0
Rab43	0.409695	-0.0723191	0.298	0.325	1	Rab43	0
Rap2a	0.471788	-0.0723211	0.53	0.556	1	Rap2a	0
Gch1	0.495583	-0.0724234	0.48	0.501	1	Gch1	0
Rela	0.20808	-0.0724313	0.465	0.476	1	Rela	0
Matk	0.121886	-0.0725164	0.348	0.385	1	Matk	0
Arpc5l	0.706542	-0.0726485	0.737	0.752	1	Arpc5l	0
Dbndd2	0.43505	-0.0727956	0.616	0.634	1	Dbndd2	0
Endog	0.0957196	-0.0729217	0.202	0.235	1	Endog	0
Emc9	0.036581	-0.0729508	0.247	0.262	1	Emc9	0
Ppp6c	0.352953	-0.073051	0.338	0.384	1	Ppp6c	0
Slc29a3	0.276891	-0.0730975	0.268	0.297	1	Slc29a3	0
Psmc5	0.393495	-0.0731851	0.783	0.793	1	Psmc5	0
Hsd3b7	0.273566	-0.0731861	0.379	0.395	1	Hsd3b7	0
Vcp	0.189433	-0.073198	0.843	0.844	1	Vcp	0
Lamtor5	0.0646129	-0.0733142	0.874	0.854	1	Lamtor5	0
Pbdc1	0.0842694	-0.0734523	0.389	0.408	1	Pbdc1	0
Sirt2	0.246934	-0.073478	0.692	0.712	1	Sirt2	0
Ppdpf	0.184354	-0.0734847	0.399	0.415	1	Ppdpf	0
Mpst	0.0759728	-0.0735944	0.217	0.23	1	Mpst	0
Eef1e1	0.336064	-0.0736282	0.348	0.397	1	Eef1e1	0
Hmbs	0.144098	-0.0736355	0.288	0.33	1	Hmbs	0
Sod2	0.426225	-0.0737591	0.742	0.757	1	Sod2	0
Phyhd1	0.0496283	-0.0737901	0.131	0.158	1	Phyhd1	0
Hdac4	0.0860038	-0.0739	0.076	0.13	1	Hdac4	0
Pla2g12a	0.0516121	-0.0740263	0.121	0.188	1	Pla2g12a	0
Fam219b	0.0573136	-0.0742481	0.086	0.121	1	Fam219b	0
Rnf20	0.383404	-0.0743026	0.268	0.3	1	Rnf20	0
Eif4e	0.475004	-0.0743473	0.485	0.505	1	Eif4e	0
Nat9	0.227162	-0.0743762	0.298	0.328	1	Nat9	0
Dram2	0.3148	-0.0743826	0.414	0.436	1	Dram2	0
Anapc15	0.144228	-0.0744079	0.333	0.354	1	Anapc15	0
Ddhd1	0.0664967	-0.0744445	0.056	0.106	1	Ddhd1	0
Idnk	0.113045	-0.0745811	0.475	0.467	1	Idnk	0
Atp13a1	0.105882	-0.0746155	0.157	0.223	1	Atp13a1	0
Pbxip1	0.548602	-0.0746556	0.429	0.447	1	Pbxip1	0
Rhbdf2	0.0352392	-0.0747924	0.162	0.182	1	Rhbdf2	0
Oxa1l	0.3865	-0.0748715	0.298	0.333	1	Oxa1l	0
Rab13	0.110536	-0.0748788	0.136	0.199	1	Rab13	0
Elof1	0.193653	-0.0749145	0.672	0.683	1	Elof1	0
Cux1	0.59485	-0.0749233	0.747	0.766	1	Cux1	0
Derl1	0.446747	-0.0750291	0.641	0.661	1	Derl1	0
Sf3b2	0.209715	-0.0750468	0.818	0.811	1	Sf3b2	0
Tspan14	0.250384	-0.0751037	0.293	0.322	1	Tspan14	0
1700017B05Rik	0.256483	-0.0751502	0.389	0.403	1	1700017B05Rik	0
Gmppb	0.122427	-0.075156	0.172	0.207	1	Gmppb	0
Ier5l	0.195016	-0.0751589	0.152	0.178	1	Ier5l	0
Snrnp25	0.236485	-0.0751623	0.328	0.376	1	Snrnp25	0
Ripor1	0.0492688	-0.075175	0.081	0.139	1	Ripor1	0
Tbrg1	0.244557	-0.0752782	0.556	0.594	1	Tbrg1	0
Camk1	0.519908	-0.0753682	0.894	0.916	1	Camk1	0
Ssbp4	0.120516	-0.0754425	0.692	0.684	1	Ssbp4	0
Mfsd11	0.22352	-0.0755353	0.404	0.442	1	Mfsd11	0
Cacna1a	0.0895568	-0.075822	0.152	0.16	1	Cacna1a	0
Ltbp3	0.033437	-0.0758513	0.076	0.141	1	Ltbp3	0
Pigp	0.290245	-0.0758571	0.46	0.465	1	Pigp	0
Mrps10	0.219804	-0.075861	0.237	0.295	1	Mrps10	0
Lrp10	0.0824158	-0.0758895	0.561	0.566	1	Lrp10	0
Bmpr2	0.119278	-0.0760779	0.187	0.219	1	Bmpr2	0
Mydgf	0.190923	-0.0760938	0.813	0.811	1	Mydgf	0
Pygl	0.0197779	-0.0761857	0.096	0.127	1	Pygl	0
Dhrs3	0.306128	-0.0761876	0.828	0.844	1	Dhrs3	0
Bvht	0.194097	-0.0762665	0.146	0.186	1	Bvht	0
Tmem178	0.353745	-0.0764016	0.157	0.181	1	Tmem178	0
Sike1	0.0893584	-0.0764946	0.359	0.375	1	Sike1	0
Clcn7	0.216118	-0.0765333	0.293	0.343	1	Clcn7	0
Fkbp15	0.120536	-0.0765891	0.293	0.308	1	Fkbp15	0
Ppan	0.0878396	-0.0765906	0.182	0.213	1	Ppan	0
Slc25a39	0.240963	-0.076599	0.626	0.646	1	Slc25a39	0
Utp23	0.0989327	-0.0766594	0.101	0.129	1	Utp23	0
Ptov1	0.315493	-0.0766741	0.53	0.561	1	Ptov1	0
Tpp1	0.149362	-0.076729	0.773	0.756	1	Tpp1	0
AI506816	0.115644	-0.0767458	0.237	0.261	1	AI506816	0
Gnb2	0.151292	-0.0768118	0.965	0.984	1	Gnb2	0
Vapb	0.147134	-0.0768558	0.616	0.625	1	Vapb	0
Slc9a3r1	0.0131962	-0.0768604	0.429	0.412	1	Slc9a3r1	0
Trappc3	0.0181571	-0.0768882	0.616	0.595	1	Trappc3	0
Sntb2	0.353921	-0.0769451	0.424	0.474	1	Sntb2	0
Sec31a	0.328612	-0.0769478	0.328	0.369	1	Sec31a	0
Txnrd1	0.295678	-0.0769614	0.667	0.675	1	Txnrd1	0
Bod1l	0.220291	-0.0772242	0.641	0.644	1	Bod1l	0
Ldlrad4	0.0542815	-0.0774381	0.157	0.181	1	Ldlrad4	0
Tmem50a	0.0151845	-0.0774972	0.96	0.931	1	Tmem50a	0
Apeh	0.230795	-0.0775153	0.192	0.236	1	Apeh	0
Casp9	0.0238087	-0.0775413	0.066	0.113	1	Casp9	0
Bphl	0.23396	-0.0775595	0.242	0.301	1	Bphl	0
Sdf2l1	0.525482	-0.0778065	0.854	0.843	1	Sdf2l1	0
Ccdc107	0.276017	-0.0778262	0.515	0.571	1	Ccdc107	0
Tspan17	0.00339349	-0.077853	0.641	0.589	1	Tspan17	0
Ccdc59	0.180385	-0.0779502	0.475	0.517	1	Ccdc59	0
Lat2	0.277298	-0.078219	0.859	0.895	1	Lat2	0
Spg20	0.132281	-0.078245	0.172	0.208	1	Spg20	0
Mrpl13	0.312897	-0.0782493	0.495	0.528	1	Mrpl13	0
Sla	0.298395	-0.0782799	0.247	0.271	1	Sla	0
Abracl	0.0752403	-0.0782937	0.924	0.891	1	Abracl	0
Arl11	0.367306	-0.078364	0.783	0.772	1	Arl11	0
Lpcat3	0.0705668	-0.0784156	0.298	0.313	1	Lpcat3	0
Nol12	0.296119	-0.0784968	0.389	0.426	1	Nol12	0
Sidt2	0.156435	-0.0785086	0.263	0.291	1	Sidt2	0
Lyar	0.245292	-0.0785409	0.308	0.359	1	Lyar	0
Mrpl41	0.0432052	-0.0787187	0.449	0.457	1	Mrpl41	0
Slc11a1	0.312179	-0.0787511	0.702	0.749	1	Slc11a1	0
Man2c1	0.11111	-0.0788554	0.177	0.234	1	Man2c1	0
Slc1a5	0.0630428	-0.0788723	0.096	0.146	1	Slc1a5	0
Hspa5	0.532932	-0.0789987	0.97	0.968	1	Hspa5	0
Serp1	0.616162	-0.0790174	0.682	0.702	1	Serp1	0
Smarce1	0.422467	-0.0791783	0.485	0.532	1	Smarce1	0
Zdhhc7	0.0456946	-0.0793186	0.182	0.204	1	Zdhhc7	0
Mrps26	0.354939	-0.0793428	0.48	0.515	1	Mrps26	0
Rbm42	0.204615	-0.0794211	0.646	0.651	1	Rbm42	0
Adap1	0.154019	-0.0796558	0.247	0.312	1	Adap1	0
Mrpl16	0.0112397	-0.0797473	0.348	0.335	1	Mrpl16	0
Ap2m1	0.210204	-0.079931	0.783	0.791	1	Ap2m1	0
Pacs2	0.0337399	-0.0801634	0.293	0.316	1	Pacs2	0
Rilpl2	0.183175	-0.0802896	0.449	0.505	1	Rilpl2	0
Hars	0.100103	-0.0802935	0.338	0.363	1	Hars	0
Ndst2	0.0607352	-0.0803357	0.116	0.166	1	Ndst2	0
Nacc2	0.0744531	-0.080381	0.182	0.212	1	Nacc2	0
Mrps24	0.0973207	-0.0805088	0.864	0.848	1	Mrps24	0
Med9	0.0343612	-0.0807306	0.303	0.311	1	Med9	0
Atp2b1	0.395065	-0.080765	0.884	0.901	1	Atp2b1	0
Trir	0.457836	-0.0808819	0.879	0.886	1	Trir	0
Nagk	0.0160063	-0.0810689	0.616	0.588	1	Nagk	0
Arl8a	0.418375	-0.0811095	0.636	0.675	1	Arl8a	0
Pfkfb3	0.228143	-0.0812178	0.126	0.161	1	Pfkfb3	0
Ift43	0.0203395	-0.0812655	0.384	0.381	1	Ift43	0
Ciapin1	0.0492008	-0.081403	0.222	0.245	1	Ciapin1	0
Prxl2a	0.0406238	-0.0814193	0.131	0.171	1	Prxl2a	0
Paqr7	0.111002	-0.081469	0.217	0.276	1	Paqr7	0
Lpp	0.151999	-0.0815339	0.187	0.228	1	Lpp	0
Plekhm1	0.022736	-0.0815389	0.197	0.224	1	Plekhm1	0
Chmp2a	0.272927	-0.0815916	0.889	0.915	1	Chmp2a	0
Tyrobp	0.124712	-0.081622	0.995	0.998	1	Tyrobp	0
Gorasp2	0.171477	-0.0816649	0.348	0.395	1	Gorasp2	0
Lamtor3	0.0193752	-0.0816736	0.641	0.62	1	Lamtor3	0
Anxa7	0.18233	-0.081856	0.626	0.635	1	Anxa7	0
Csrp2	0.115479	-0.0820043	0.076	0.126	1	Csrp2	0
Rgcc	0.228447	-0.0820779	0.162	0.215	1	Rgcc	0
Chic2	0.171547	-0.0820897	0.606	0.614	1	Chic2	0
AU022793	0.0947957	-0.0822044	0.141	0.179	1	AU022793	0
Kif1b	0.254981	-0.0822057	0.485	0.509	1	Kif1b	0
Adssl1	0.335445	-0.0822718	0.364	0.396	1	Adssl1	0
Sac3d1	0.114419	-0.082292	0.227	0.285	1	Sac3d1	0
Ppib	0.336087	-0.0823131	0.98	0.98	1	Ppib	0
Tmem33	0.282547	-0.082332	0.444	0.491	1	Tmem33	0
Cdkn2d	0.206618	-0.08236	0.247	0.291	1	Cdkn2d	0
Edem2	0.0884072	-0.0825375	0.46	0.464	1	Edem2	0
Atp1a1	0.157931	-0.0826794	0.783	0.78	1	Atp1a1	0
Atpsckmt	0.0367152	-0.0829266	0.207	0.241	1	Atpsckmt	0
Tmem8	0.0121117	-0.0829363	0.056	0.118	1	Tmem8	0
Tfpt	0.0141924	-0.082972	0.172	0.205	1	Tfpt	0
Spr	0.110573	-0.0830173	0.561	0.571	1	Spr	0
Med4	0.170949	-0.0830788	0.232	0.27	1	Med4	0
Pigs	0.110123	-0.0832651	0.384	0.401	1	Pigs	0
Nxt1	0.16409	-0.0833655	0.263	0.312	1	Nxt1	0
Psd4	0.111024	-0.0835215	0.247	0.274	1	Psd4	0
Gtf3c1	0.0446194	-0.0835878	0.106	0.168	1	Gtf3c1	0
Smim7	0.249996	-0.0836202	0.596	0.621	1	Smim7	0
Spsb2	0.429492	-0.0837401	0.53	0.567	1	Spsb2	0
Slc38a6	0.0604714	-0.0837663	0.157	0.167	1	Slc38a6	0
Rab7	0.431422	-0.0837874	0.828	0.851	1	Rab7	0
Isoc2b	0.0553465	-0.0839207	0.177	0.215	1	Isoc2b	0
Letm1	0.137381	-0.0839544	0.338	0.366	1	Letm1	0
Aldh3b1	0.292892	-0.0842484	0.52	0.552	1	Aldh3b1	0
Ide	0.171227	-0.0843669	0.247	0.309	1	Ide	0
Pfkp	0.0691359	-0.0844514	0.697	0.684	1	Pfkp	0
Syk	0.326025	-0.0844714	0.581	0.606	1	Syk	0
Atraid	0.00127938	-0.0844897	0.833	0.783	1	Atraid	0
Itgb1bp1	0.123017	-0.0844957	0.545	0.564	1	Itgb1bp1	0
Rrp1	0.100114	-0.0844999	0.712	0.712	1	Rrp1	0
Cd200r4	0.0547027	-0.0845054	0.101	0.157	1	Cd200r4	0
Crtc3	0.230853	-0.0846066	0.242	0.281	1	Crtc3	0
Pdlim1	0.188641	-0.0846574	0.399	0.41	1	Pdlim1	0
Wfdc17	0.192508	-0.0848008	0.965	0.964	1	Wfdc17	0
Lrrc8d	0.0349258	-0.0848251	0.167	0.199	1	Lrrc8d	0
P4ha2	0.0403923	-0.0850281	0.091	0.147	1	P4ha2	0
Fam53b	0.0473607	-0.0851085	0.232	0.256	1	Fam53b	0
Cox6a2	0.186361	-0.0851297	0.101	0.134	1	Cox6a2	0
Ndufs7	0.00133632	-0.0851521	0.914	0.863	1	Ndufs7	0
Lrrc58	0.049395	-0.0852765	0.333	0.33	1	Lrrc58	0
Ltbr	0.15319	-0.0852825	0.268	0.321	1	Ltbr	0
Ero1l	0.0753139	-0.0854287	0.207	0.236	1	Ero1l	0
Get4	0.0580458	-0.0854712	0.157	0.207	1	Get4	0
Sys1	0.118706	-0.0857038	0.586	0.587	1	Sys1	0
Lrrc59	0.118461	-0.0857308	0.495	0.499	1	Lrrc59	0
Gfer	0.197734	-0.0857562	0.338	0.366	1	Gfer	0
Sh3bp5	0.128605	-0.0858277	0.172	0.235	1	Sh3bp5	0
Gm17018	0.174183	-0.0858291	0.389	0.446	1	Gm17018	0
Dpagt1	0.0883825	-0.0858473	0.207	0.277	1	Dpagt1	0
Ggnbp2	0.0384846	-0.0858974	0.485	0.479	1	Ggnbp2	0
Tmem119	0.364138	-0.0859284	0.167	0.199	1	Tmem119	0
Abr	0.199179	-0.0859523	0.354	0.417	1	Abr	0
Pfn1	0.0909302	-0.086051	0.995	0.996	1	Pfn1	0
Gba	0.0839369	-0.0862623	0.293	0.337	1	Gba	0
Faap20	0.142933	-0.0864961	0.293	0.365	1	Faap20	0
Emc4	0.281524	-0.0866019	0.545	0.58	1	Emc4	0
Hspd1	0.148209	-0.08673	0.657	0.667	1	Hspd1	0
Alg3	0.106545	-0.0867305	0.146	0.198	1	Alg3	0
Commd9	0.163893	-0.0867436	0.343	0.411	1	Commd9	0
Sra1	0.0258888	-0.086766	0.712	0.7	1	Sra1	0
Eif3i	0.22042	-0.0867683	0.848	0.864	1	Eif3i	0
Evl	0.209757	-0.086965	0.439	0.443	1	Evl	0
Hvcn1	0.187913	-0.0870559	0.303	0.371	1	Hvcn1	0
Elovl1	0.140524	-0.0870954	0.535	0.566	1	Elovl1	0
Atg13	0.0213749	-0.0870972	0.091	0.136	1	Atg13	0
Plbd2	0.149748	-0.087152	0.626	0.662	1	Plbd2	0
Tigd2	0.013151	-0.0871718	0.258	0.274	1	Tigd2	0
Cela1	0.0953243	-0.0873166	0.081	0.127	1	Cela1	0
Abhd17c	0.0434979	-0.0873514	0.182	0.207	1	Abhd17c	0
Cd300c2	0.267633	-0.0874097	0.965	0.963	1	Cd300c2	0
Alkbh7	0.0540838	-0.0874612	0.192	0.235	1	Alkbh7	0
Casd1	0.0914176	-0.0875371	0.197	0.231	1	Casd1	0
Scamp3	0.198704	-0.0875411	0.515	0.531	1	Scamp3	0
Med29	0.0426694	-0.0875877	0.429	0.443	1	Med29	0
Pi4k2a	0.0849036	-0.0875977	0.545	0.556	1	Pi4k2a	0
Eif3b	0.21956	-0.0879799	0.535	0.577	1	Eif3b	0
Ncoa4	0.172687	-0.0880486	0.242	0.307	1	Ncoa4	0
Scyl1	0.127745	-0.0881059	0.293	0.334	1	Scyl1	0
Fastk	0.0588827	-0.0881775	0.263	0.303	1	Fastk	0
Specc1	0.0747161	-0.0882084	0.374	0.463	1	Specc1	0
Arhgef10l	0.0777517	-0.0882095	0.187	0.226	1	Arhgef10l	0
Arf5	0.18818	-0.0883547	0.97	0.969	1	Arf5	0
Thap7	0.0924334	-0.0884434	0.222	0.282	1	Thap7	0
P4hb	0.116109	-0.0885655	0.758	0.77	1	P4hb	0
Selenos	0.212185	-0.0886061	0.788	0.791	1	Selenos	0
Tpgs2	0.134025	-0.0886388	0.242	0.295	1	Tpgs2	0
Tars2	0.0482302	-0.0887981	0.131	0.172	1	Tars2	0
Tmem140	0.443961	-0.0889172	0.338	0.379	1	Tmem140	0
Pmm1	0.0956232	-0.0890049	0.293	0.332	1	Pmm1	0
Cd84	0.255006	-0.0891505	0.813	0.822	1	Cd84	0
St3gal1	0.30988	-0.0893028	0.288	0.33	1	St3gal1	0
Rpl27	0.0337842	-0.0893853	0.99	0.996	1	Rpl27	0
Comt	0.202883	-0.0894479	0.798	0.793	1	Comt	0
Rit1	0.0626356	-0.089496	0.556	0.561	1	Rit1	0
Epas1	0.0587851	-0.0896908	0.056	0.108	1	Epas1	0
Mapk3	0.377607	-0.0897845	0.788	0.813	1	Mapk3	0
Ilrun	0.0686147	-0.0897959	0.419	0.418	1	Ilrun	0
Rala	0.18732	-0.0899916	0.742	0.771	1	Rala	0
Surf4	0.11819	-0.0900099	0.626	0.632	1	Surf4	0
Sdhaf4	0.0543151	-0.090161	0.49	0.506	1	Sdhaf4	0
Sirpa	0.169598	-0.0903701	0.914	0.913	1	Sirpa	0
Maea	0.0684873	-0.0903933	0.354	0.377	1	Maea	0
Bud23	0.123218	-0.090458	0.359	0.384	1	Bud23	0
Tubb4b	0.395032	-0.0906273	0.551	0.573	1	Tubb4b	0
Slc52a2	0.0100533	-0.0907089	0.091	0.145	1	Slc52a2	0
Hipk2	0.193473	-0.0907256	0.303	0.349	1	Hipk2	0
Mrpl30	0.326598	-0.0907666	0.692	0.739	1	Mrpl30	0
Sdhc	0.256043	-0.0908006	0.495	0.538	1	Sdhc	0
Atp2a2	0.241754	-0.0909272	0.46	0.484	1	Atp2a2	0
Efl1	0.0220992	-0.0909599	0.101	0.149	1	Efl1	0
Ubald1	0.231737	-0.0910079	0.379	0.426	1	Ubald1	0
Mlf2	0.234478	-0.0911855	0.763	0.766	1	Mlf2	0
Ankrd40	0.0520567	-0.09126	0.379	0.408	1	Ankrd40	0
Rab9	0.174227	-0.0915133	0.384	0.454	1	Rab9	0
Mthfd2	0.132011	-0.0915158	0.273	0.276	1	Mthfd2	0
Tmem234	0.24587	-0.091629	0.854	0.879	1	Tmem234	0
Rai14	0.0438953	-0.0916841	0.187	0.219	1	Rai14	0
Fbh1	0.0233398	-0.091753	0.167	0.196	1	Fbh1	0
Psmc4	0.00579301	-0.0917751	0.702	0.677	1	Psmc4	0
Rpl7a	0.0898431	-0.0917922	0.985	0.995	1	Rpl7a	0
Emilin2	0.126732	-0.0920357	0.293	0.317	1	Emilin2	0
Cdc34	0.153741	-0.0923577	0.424	0.472	1	Cdc34	0
Rnf126	0.0246722	-0.0923754	0.338	0.353	1	Rnf126	0
Afg3l2	0.163304	-0.092442	0.187	0.234	1	Afg3l2	0
Emb	0.0327172	-0.0924929	0.071	0.135	1	Emb	0
Cyb5a	0.10027	-0.0926101	0.919	0.894	1	Cyb5a	0
Uqcrc1	0.207468	-0.0926541	0.662	0.709	1	Uqcrc1	0
Timm23	0.328633	-0.0927112	0.707	0.746	1	Timm23	0
Chst11	0.0188517	-0.0928529	0.116	0.194	1	Chst11	0
Selenoh	0.316794	-0.0928793	0.53	0.543	1	Selenoh	0
Tmem167	0.03204	-0.0929821	0.768	0.761	1	Tmem167	0
Dda1	0.18357	-0.0932511	0.449	0.521	1	Dda1	0
Sphk2	0.0219636	-0.093594	0.298	0.321	1	Sphk2	0
Fam129b	0.117357	-0.0936423	0.505	0.55	1	Fam129b	0
Rhoq	0.106777	-0.0940237	0.293	0.318	1	Rhoq	0
Nt5dc2	0.0696434	-0.0940939	0.157	0.197	1	Nt5dc2	0
Brd4	0.0634303	-0.0940942	0.475	0.493	1	Brd4	0
Gtf2i	0.164894	-0.0941076	0.253	0.301	1	Gtf2i	0
Brk1	0.0652823	-0.0942395	0.934	0.969	1	Brk1	0
Timm8a1	0.0361174	-0.0943225	0.242	0.28	1	Timm8a1	0
Zbtb8os	0.127558	-0.0943591	0.51	0.543	1	Zbtb8os	0
Mark3	0.0331546	-0.0946511	0.328	0.36	1	Mark3	0
Lsm2	0.224344	-0.0947024	0.343	0.406	1	Lsm2	0
Stx18	0.0126059	-0.0947564	0.232	0.266	1	Stx18	0
Rps11	0.0691265	-0.094958	0.995	0.999	1	Rps11	0
Cat	0.27672	-0.094963	0.551	0.584	1	Cat	0
Bet1	0.0194258	-0.0951663	0.369	0.368	1	Bet1	0
Tm7sf3	0.0746722	-0.0953334	0.338	0.359	1	Tm7sf3	0
Copz2	0.0619676	-0.0957165	0.162	0.215	1	Copz2	0
Cpd	0.33673	-0.0957182	0.692	0.712	1	Cpd	0
Ube2a	0.027451	-0.0957382	0.707	0.693	1	Ube2a	0
Mrrf	0.0112899	-0.0958348	0.086	0.136	1	Mrrf	0
Pgap2	0.0368703	-0.0958484	0.293	0.319	1	Pgap2	0
Kif1bp	0.0745521	-0.0958881	0.187	0.248	1	Kif1bp	0
Dhrs9	0.0663124	-0.0959008	0.172	0.246	1	Dhrs9	0
Qpct	0.143938	-0.0959778	0.091	0.141	1	Qpct	0
Slamf7	0.231504	-0.0959805	0.727	0.778	1	Slamf7	0
Atn1	0.0115409	-0.0960582	0.242	0.266	1	Atn1	0
Nhp2	0.0761099	-0.096099	0.636	0.637	1	Nhp2	0
Tsta3	0.0287834	-0.0962026	0.222	0.286	1	Tsta3	0
Ccdc71l	0.134015	-0.0964111	0.308	0.379	1	Ccdc71l	0
Sulf2	0.496502	-0.0965788	0.434	0.472	1	Sulf2	0
Tomm40	0.0857442	-0.0968823	0.515	0.541	1	Tomm40	0
Dennd5a	0.244848	-0.0970109	0.424	0.467	1	Dennd5a	0
Calm1	0.0246224	-0.0971032	0.995	1	1	Calm1	0
Abhd17a	0.142242	-0.0971187	0.616	0.666	1	Abhd17a	0
Mbd3	0.0252969	-0.0971663	0.616	0.613	1	Mbd3	0
Sec63	0.165648	-0.0971724	0.313	0.353	1	Sec63	0
Atp6v1d	0.0781083	-0.0972833	0.712	0.719	1	Atp6v1d	0
Babam1	0.00668419	-0.0972951	0.429	0.428	1	Babam1	0
Pstk	0.0165075	-0.0975262	0.106	0.179	1	Pstk	0
Hspa4	0.122056	-0.0976117	0.636	0.636	1	Hspa4	0
Tle5	0.234022	-0.0977312	0.934	0.941	1	Tle5	0
Mkrn1	0.0289769	-0.0977987	0.742	0.719	1	Mkrn1	0
Actr1b	0.078993	-0.0978302	0.273	0.318	1	Actr1b	0
Igf2bp2	0.00507781	-0.0979527	0.051	0.111	1	Igf2bp2	0
Madd	0.115438	-0.0980724	0.247	0.312	1	Madd	0
Asap1	0.32107	-0.0980988	0.606	0.644	1	Asap1	0
Cotl1	0.247864	-0.0982865	0.97	0.967	1	Cotl1	0
Actn1	0.0937627	-0.0985416	0.535	0.589	1	Actn1	0
Gmppa	0.0424278	-0.0985553	0.141	0.218	1	Gmppa	0
Sf3a1	0.000508479	-0.0985711	0.268	0.27	1	Sf3a1	0
Pkib	0.13068	-0.09859	0.449	0.491	1	Pkib	0
Rac1	0.156506	-0.0986815	0.929	0.953	1	Rac1	0
Hikeshi	0.0566815	-0.0989791	0.51	0.533	1	Hikeshi	0
Shisa9	0.175265	-0.0990926	0.263	0.323	1	Shisa9	0
Ebp	0.067636	-0.0991562	0.692	0.717	1	Ebp	0
Sfxn1	0.0288679	-0.0992364	0.152	0.233	1	Sfxn1	0
Adgre5	0.320133	-0.0996142	0.318	0.373	1	Adgre5	0
Ppt2	0.114765	-0.099802	0.52	0.569	1	Ppt2	0
Abi3	0.235665	-0.099814	0.429	0.478	1	Abi3	0
P2rx4	0.145965	-0.0999381	0.788	0.778	1	P2rx4	0
Jagn1	0.0391729	-0.100003	0.343	0.386	1	Jagn1	0
Bola3	0.0695734	-0.100136	0.535	0.543	1	Bola3	0
Nr1h3	0.0138029	-0.100209	0.141	0.229	1	Nr1h3	0
2023-09-09	0.0809474	-0.100221	0.227	0.256	1	2023-09-09	0
Plin3	0.121745	-0.100453	0.611	0.635	1	Plin3	0
1110065P20Rik	0.0767699	-0.100512	0.258	0.317	1	1110065P20Rik	0
Sec24c	0.0512613	-0.100652	0.172	0.241	1	Sec24c	0
Arhgap25	0.0762497	-0.100737	0.338	0.361	1	Arhgap25	0
Triap1	0.197003	-0.100754	0.652	0.684	1	Triap1	0
Nudt21	0.0798493	-0.100914	0.399	0.439	1	Nudt21	0
Itpr2	0.108332	-0.100925	0.354	0.374	1	Itpr2	0
Colgalt1	0.189001	-0.100933	0.722	0.738	1	Colgalt1	0
Srp19	0.0654631	-0.101003	0.692	0.703	1	Srp19	0
Tusc2	0.0770186	-0.101034	0.222	0.291	1	Tusc2	0
Mrps15	0.183263	-0.101392	0.601	0.653	1	Mrps15	0
Numa1	0.17097	-0.101654	0.404	0.429	1	Numa1	0
Hilpda	0.218545	-0.101661	0.162	0.205	1	Hilpda	0
Slc35a4	0.0843999	-0.102062	0.197	0.264	1	Slc35a4	0
Asl	0.175519	-0.102315	0.384	0.427	1	Asl	0
Rpl11	0.0375797	-0.102615	0.995	0.998	1	Rpl11	0
Micos13	0.0681503	-0.102662	0.889	0.9	1	Micos13	0
Park7	0.0768091	-0.102718	0.904	0.925	1	Park7	0
Mrps12	0.0932554	-0.102746	0.566	0.574	1	Mrps12	0
Smdt1	0.0267082	-0.102821	0.98	0.974	1	Smdt1	0
Yif1a	0.0950501	-0.10283	0.429	0.462	1	Yif1a	0
Snd1	0.0801781	-0.102833	0.237	0.302	1	Snd1	0
Rpp25l	0.0621163	-0.103065	0.348	0.389	1	Rpp25l	0
Slc35b2	0.0427702	-0.103091	0.328	0.417	1	Slc35b2	0
Bsg	0.0305444	-0.103165	0.949	0.949	1	Bsg	0
Esyt2	0.0198994	-0.10348	0.141	0.204	1	Esyt2	0
Mtch1	0.0333778	-0.103532	0.732	0.738	1	Mtch1	0
Ssu72	0.013749	-0.103659	0.823	0.809	1	Ssu72	0
Fuca2	0.105059	-0.103947	0.47	0.506	1	Fuca2	0
Ctdp1	0.0241252	-0.104185	0.136	0.179	1	Ctdp1	0
Rpl32	0.0599652	-0.104212	0.995	0.999	1	Rpl32	0
Nol11	0.097324	-0.10426	0.207	0.272	1	Nol11	0
Capn1	0.0867425	-0.104383	0.258	0.328	1	Capn1	0
Prelid1	0.00661022	-0.104401	0.909	0.886	1	Prelid1	0
Dnase2a	0.0467639	-0.104557	0.515	0.609	1	Dnase2a	0
Ddx24	0.15513	-0.104705	0.778	0.8	1	Ddx24	0
Atp1b3	0.0188877	-0.104779	0.717	0.693	1	Atp1b3	0
Plgrkt	0.0338586	-0.104789	0.475	0.481	1	Plgrkt	0
Atp6v0d1	0.11986	-0.104842	0.793	0.803	1	Atp6v0d1	0
Ndufaf3	0.139674	-0.105342	0.399	0.469	1	Ndufaf3	0
Exoc3	0.0199659	-0.105355	0.485	0.496	1	Exoc3	0
Rpl7	0.0513579	-0.105414	0.995	0.995	1	Rpl7	0
Mpnd	0.0108195	-0.105759	0.328	0.365	1	Mpnd	0
Slc25a3	0.0629483	-0.105828	0.96	0.972	1	Slc25a3	0
Plxnd1	0.130445	-0.105862	0.263	0.332	1	Plxnd1	0
C77080	0.00836699	-0.105883	0.061	0.125	1	C77080	0
Tbxas1	0.0975105	-0.105885	0.354	0.434	1	Tbxas1	0
Scd2	0.0983373	-0.106101	0.227	0.295	1	Scd2	0
Uri1	0.0568559	-0.106249	0.177	0.24	1	Uri1	0
Tmem141	0.0717462	-0.106319	0.49	0.505	1	Tmem141	0
Imp3	0.227053	-0.106351	0.571	0.59	1	Imp3	0
Rpl9-ps6	0.0294203	-0.106436	0.222	0.277	1	Rpl9-ps6	0
Rad21	0.0453049	-0.106479	0.303	0.329	1	Rad21	0
Mdh1	0.102584	-0.106509	0.823	0.822	1	Mdh1	0
Mocs2	0.168815	-0.106603	0.439	0.486	1	Mocs2	0
Hspa8	0.0281637	-0.106609	1	0.996	1	Hspa8	0
Dcaf7	0.061764	-0.107448	0.278	0.324	1	Dcaf7	0
Rrp7a	0.0450331	-0.107629	0.379	0.418	1	Rrp7a	0
Nkap	0.0668564	-0.107795	0.283	0.332	1	Nkap	0
Gpatch4	0.015603	-0.107875	0.131	0.214	1	Gpatch4	0
Galnt6	0.0907233	-0.108114	0.283	0.335	1	Galnt6	0
Rtf2	0.0321751	-0.108221	0.707	0.718	1	Rtf2	0
Rab5if	0.111171	-0.10824	0.859	0.873	1	Rab5if	0
1110008P14Rik	0.117504	-0.108326	0.626	0.671	1	1110008P14Rik	0
Snrpa1	0.140856	-0.108399	0.51	0.582	1	Snrpa1	0
Adprh	0.102206	-0.10857	0.419	0.479	1	Adprh	0
Dhrs1	0.186169	-0.108682	0.48	0.532	1	Dhrs1	0
Ahnak	0.0060396	-0.10869	0.707	0.813	1	Ahnak	0
Fmn1	0.284246	-0.108693	0.328	0.379	1	Fmn1	0
Tcn2	0.00806702	-0.108752	0.551	0.526	1	Tcn2	0
Med8	0.0913792	-0.108818	0.556	0.589	1	Med8	0
Eif4g3	0.142523	-0.108839	0.485	0.507	1	Eif4g3	0
Nedd8	0.0268134	-0.109007	0.98	0.983	1	Nedd8	0
Mrpl34	0.00742501	-0.109058	0.768	0.75	1	Mrpl34	0
Fam120a	0.133005	-0.109153	0.348	0.37	1	Fam120a	0
Aup1	0.0724022	-0.109577	0.621	0.64	1	Aup1	0
Pgp	0.0763228	-0.109608	0.54	0.579	1	Pgp	0
Dnajc3	0.348057	-0.109722	0.646	0.683	1	Dnajc3	0
Acp2	0.0712722	-0.109877	0.359	0.38	1	Acp2	0
Ctsa	0.0887709	-0.109963	0.98	0.979	1	Ctsa	0
Mrpl11	0.127938	-0.110181	0.5	0.558	1	Mrpl11	0
Mrpl57	0.118646	-0.110376	0.692	0.708	1	Mrpl57	0
Usf2	0.215058	-0.110486	0.692	0.729	1	Usf2	0
Rpl36a-ps1	9.80556e-05	-0.11052	0.04	0.14	1	Rpl36a-ps1	0
Zmiz1	0.114305	-0.110631	0.596	0.672	1	Zmiz1	0
Rab24	0.0401538	-0.11067	0.566	0.578	1	Rab24	0
Grina	0.086054	-0.110697	0.611	0.645	1	Grina	0
Srpk1	0.0498645	-0.110713	0.328	0.396	1	Srpk1	0
S100a1	0.134344	-0.11107	0.833	0.839	1	S100a1	0
Cyb5r1	0.0879426	-0.111117	0.293	0.358	1	Cyb5r1	0
Il3ra	0.0802199	-0.111217	0.298	0.342	1	Il3ra	0
1600002K03Rik	0.0711119	-0.111442	0.449	0.522	1	1600002K03Rik	0
Eif3d	0.105846	-0.111469	0.591	0.626	1	Eif3d	0
Gnaq	0.124417	-0.111655	0.49	0.54	1	Gnaq	0
Rras	0.0565712	-0.111772	0.49	0.507	1	Rras	0
Tes	0.0330204	-0.111776	0.465	0.486	1	Tes	0
Trappc5	0.0101622	-0.111866	0.258	0.369	1	Trappc5	0
Tex261	0.101259	-0.112037	0.667	0.731	1	Tex261	0
Bambi	0.32634	-0.112075	0.086	0.12	1	Bambi	0
Cct5	0.240418	-0.112238	0.763	0.809	1	Cct5	0
Rpl5	0.135684	-0.112263	0.955	0.963	1	Rpl5	0
Babam2	0.0580394	-0.112538	0.273	0.348	1	Babam2	0
Stmn1	0.241658	-0.113103	0.48	0.439	1	Stmn1	0
Atp6v1c1	0.139041	-0.113872	0.682	0.719	1	Atp6v1c1	0
Timm13	0.100569	-0.114094	0.909	0.92	1	Timm13	0
Acot13	0.089232	-0.11422	0.424	0.506	1	Acot13	0
Rce1	0.0419151	-0.114334	0.359	0.406	1	Rce1	0
Psmb1	0.0114477	-0.114494	0.949	0.933	1	Psmb1	0
Bin1	0.131355	-0.114497	0.682	0.746	1	Bin1	0
Tmem65	0.0409536	-0.11464	0.303	0.359	1	Tmem65	0
Slc35b1	0.153132	-0.11469	0.51	0.541	1	Slc35b1	0
Ptpn1	0.0177662	-0.11495	0.859	0.848	1	Ptpn1	0
Tacc2	0.00253547	-0.115085	0.081	0.145	1	Tacc2	0
BC031181	0.0600718	-0.115336	0.828	0.838	1	BC031181	0
Mrpl43	0.0212789	-0.115451	0.758	0.755	1	Mrpl43	0
2510039O18Rik	0.0510036	-0.115907	0.313	0.382	1	2510039O18Rik	0
Gng11	0.273836	-0.116019	0.182	0.222	1	Gng11	0
Cenpx	0.038402	-0.116035	0.828	0.833	1	Cenpx	0
Wbp2	0.0090045	-0.116739	0.535	0.55	1	Wbp2	0
Arl8b	0.110658	-0.117208	0.444	0.498	1	Arl8b	0
Stx8	0.0264944	-0.117305	0.677	0.693	1	Stx8	0
Slc7a7	0.068057	-0.117363	0.354	0.428	1	Slc7a7	0
Grpel1	0.0926044	-0.117466	0.646	0.694	1	Grpel1	0
Psma2	0.0162137	-0.11786	0.909	0.901	1	Psma2	0
Rftn1	0.0677685	-0.117879	0.424	0.509	1	Rftn1	0
Map1lc3a	0.134745	-0.117911	0.712	0.722	1	Map1lc3a	0
Rpsa	0.0561367	-0.117911	0.99	0.998	1	Rpsa	0
B430306N03Rik	0.00447072	-0.118168	0.136	0.215	1	B430306N03Rik	0
Plk2	0.359575	-0.118221	0.359	0.413	1	Plk2	0
Gga2	0.0305086	-0.118359	0.182	0.224	1	Gga2	0
Cfap20	0.0525085	-0.118597	0.394	0.434	1	Cfap20	0
Plod1	0.0573906	-0.118873	0.399	0.434	1	Plod1	0
Uqcrh	0.0464882	-0.118922	0.975	0.986	1	Uqcrh	0
Ywhag	0.0387633	-0.118981	0.586	0.682	1	Ywhag	0
Aars	0.00676607	-0.11907	0.177	0.234	1	Aars	0
Lsm4	0.0110444	-0.119407	0.874	0.86	1	Lsm4	0
Bola1	0.0209421	-0.119494	0.318	0.364	1	Bola1	0
Fam162a	0.12013	-0.119627	0.495	0.564	1	Fam162a	0
Ten1	0.0754771	-0.120015	0.707	0.729	1	Ten1	0
Mrpl42	0.0564857	-0.120032	0.596	0.668	1	Mrpl42	0
Cops6	0.0031064	-0.12012	0.646	0.651	1	Cops6	0
Oxct1	0.056945	-0.120227	0.606	0.636	1	Oxct1	0
Hhex	0.0267671	-0.120489	0.242	0.287	1	Hhex	0
Reep5	0.0293487	-0.120537	0.98	0.972	1	Reep5	0
Rpl29	0.0140259	-0.12059	0.99	0.995	1	Rpl29	0
Nenf	0.101041	-0.120629	0.793	0.803	1	Nenf	0
Napa	0.00682359	-0.120704	0.682	0.665	1	Napa	0
Eif3l	0.0522798	-0.120916	0.54	0.583	1	Eif3l	0
Txn1	0.0960411	-0.120925	0.965	0.962	1	Txn1	0
Fyb	0.157998	-0.121009	0.924	0.925	1	Fyb	0
Agpat4	0.00837088	-0.121047	0.328	0.355	1	Agpat4	0
Smim12	0.0111703	-0.121133	0.475	0.509	1	Smim12	0
Il11ra1	0.0713038	-0.121307	0.49	0.522	1	Il11ra1	0
Tmem14c	0.073164	-0.12139	0.939	0.952	1	Tmem14c	0
Znhit2	0.0188083	-0.12202	0.202	0.27	1	Znhit2	0
AI427809	0.0831497	-0.122047	0.298	0.344	1	AI427809	0
Cd36	0.282109	-0.122175	0.126	0.168	1	Cd36	0
Pigt	0.0507648	-0.12232	0.333	0.396	1	Pigt	0
Psma3	0.0494977	-0.122354	0.894	0.908	1	Psma3	0
mt-Nd4	0.0694637	-0.122637	0.995	0.998	1	mt-Nd4	0
Spag7	0.0502086	-0.122833	0.409	0.485	1	Spag7	0
Retreg2	0.0118193	-0.122896	0.424	0.452	1	Retreg2	0
Vcl	0.0384793	-0.123082	0.207	0.224	1	Vcl	0
Akr1b8	0.184324	-0.123239	0.293	0.355	1	Akr1b8	0
Gemin7	0.0340252	-0.123415	0.561	0.588	1	Gemin7	0
Emc10	0.0310934	-0.123476	0.712	0.719	1	Emc10	0
Hist1h1c	0.691794	-0.123884	0.47	0.498	1	Hist1h1c	0
Selenom	0.0995489	-0.123937	0.576	0.579	1	Selenom	0
Hebp1	0.0742824	-0.124121	0.535	0.588	1	Hebp1	0
Rpl23	0.00186363	-0.124264	0.995	1	1	Rpl23	0
Hscb	0.0156208	-0.124782	0.323	0.386	1	Hscb	0
Xdh	0.000470218	-0.125388	0.384	0.532	1	Xdh	0
Zfp703	0.0111832	-0.125621	0.318	0.351	1	Zfp703	0
Gadd45a	0.0942329	-0.125634	0.222	0.296	1	Gadd45a	0
Rex1bd	0.075312	-0.125669	0.854	0.874	1	Rex1bd	0
Spns1	0.0494012	-0.125898	0.242	0.325	1	Spns1	0
Cd164	0.0237852	-0.125939	0.157	0.236	1	Cd164	0
Pqlc1	0.163132	-0.126075	0.657	0.709	1	Pqlc1	0
Bcas2	0.0307223	-0.126206	0.742	0.746	1	Bcas2	0
Mpc2	0.0669343	-0.126422	0.813	0.83	1	Mpc2	0
Akr1b3	0.0313845	-0.126831	0.813	0.816	1	Akr1b3	0
Krcc1	0.0945056	-0.127163	0.571	0.631	1	Krcc1	0
Cspg4	0.180495	-0.127248	0.222	0.25	1	Cspg4	0
Rps3	0.00198252	-0.127487	0.995	0.999	1	Rps3	0
Ifi30	0.0421277	-0.127852	0.949	0.92	1	Ifi30	0
Ak6	0.00122551	-0.128026	0.505	0.516	1	Ak6	0
Mical2	0.0475424	-0.128273	0.121	0.189	1	Mical2	0
Mrpl18	0.0314635	-0.128374	0.662	0.694	1	Mrpl18	0
Nrp1	0.141249	-0.128494	0.662	0.696	1	Nrp1	0
1810058I24Rik	0.0750156	-0.128537	0.864	0.882	1	1810058I24Rik	0
Htra1	0.0337197	-0.128565	0.066	0.12	1	Htra1	0
Ppp1ca	0.000375622	-0.129008	0.975	0.946	1	Ppp1ca	0
Yif1b	0.0309748	-0.12913	0.692	0.704	1	Yif1b	0
Rcbtb2	0.170455	-0.129421	0.515	0.542	1	Rcbtb2	0
Cyp4f18	0.135365	-0.129891	0.232	0.28	1	Cyp4f18	0
Ndufab1	0.0008224	-0.130053	0.869	0.839	1	Ndufab1	0
Eif4g1	0.157659	-0.130067	0.611	0.647	1	Eif4g1	0
Mrpl23	0.0579823	-0.130172	0.747	0.776	1	Mrpl23	0
Wdr18	0.0218333	-0.130532	0.328	0.41	1	Wdr18	0
Adcy3	0.0214534	-0.130747	0.253	0.316	1	Adcy3	0
Cd44	0.0621873	-0.130775	0.773	0.828	1	Cd44	0
Mettl1	0.00114948	-0.131241	0.131	0.235	1	Mettl1	0
Rpl26	0.00297678	-0.131342	1	0.999	1	Rpl26	0
Gamt	0.0304453	-0.13144	0.429	0.472	1	Gamt	0
Tceal9	0.131847	-0.131923	0.465	0.535	1	Tceal9	0
Atp5f1	0.00803735	-0.13228	0.949	0.955	1	Atp5f1	0
Atf6b	0.00380698	-0.132802	0.263	0.329	1	Atf6b	0
Smap1	0.0471613	-0.132906	0.631	0.686	1	Smap1	0
Chchd10	0.00456321	-0.133271	0.141	0.218	1	Chchd10	0
Csf2rb2	0.0408842	-0.133432	0.313	0.403	1	Csf2rb2	0
Dnlz	0.0399208	-0.133535	0.434	0.489	1	Dnlz	0
Rpl19	0.000510633	-0.133666	0.995	0.999	1	Rpl19	0
Rps4x	0.0108185	-0.133814	0.995	0.999	1	Rps4x	0
Ndufb9	0.036937	-0.133843	0.939	0.943	1	Ndufb9	0
Mmp19	0.00386479	-0.133952	0.056	0.129	1	Mmp19	0
Ccdc124	0.0729909	-0.133961	0.601	0.652	1	Ccdc124	0
Psma7	0.0594486	-0.134113	0.919	0.934	1	Psma7	0
Gmfb	0.00594566	-0.134559	0.217	0.288	1	Gmfb	0
Prxl2b	0.0312847	-0.134597	0.328	0.387	1	Prxl2b	0
Iqsec1	0.173658	-0.134659	0.258	0.312	1	Iqsec1	0
Bak1	0.00442381	-0.134696	0.424	0.446	1	Bak1	0
Speg	0.0231391	-0.134742	0.465	0.571	1	Speg	0
Mtpn	0.0134877	-0.134774	0.747	0.755	1	Mtpn	0
Kcnq1ot1	0.0697501	-0.134812	0.141	0.165	1	Kcnq1ot1	0
Txnl4a	0.0021872	-0.134835	0.601	0.61	1	Txnl4a	0
Pdcd6	0.0625476	-0.135018	0.652	0.708	1	Pdcd6	0
Gstm5	0.000689608	-0.1353	0.091	0.189	1	Gstm5	0
Taok3	0.200728	-0.135728	0.722	0.76	1	Taok3	0
Dynlrb1	0.0712115	-0.135751	0.838	0.849	1	Dynlrb1	0
Eif3k	0.0176762	-0.135766	0.939	0.95	1	Eif3k	0
Tmem120a	0.0178887	-0.13579	0.283	0.353	1	Tmem120a	0
Plekhb2	0.0429244	-0.135912	0.399	0.47	1	Plekhb2	0
Coq7	0.0013264	-0.136266	0.318	0.366	1	Coq7	0
Eif6	0.00940429	-0.13651	0.768	0.761	1	Eif6	0
Idh2	0.00456623	-0.136519	0.439	0.475	1	Idh2	0
Utp3	0.053793	-0.136781	0.424	0.496	1	Utp3	0
Mrps16	0.0191415	-0.137025	0.611	0.672	1	Mrps16	0
Srp9	0.0243796	-0.137128	0.894	0.901	1	Srp9	0
Ciao2a	0.0468294	-0.137205	0.758	0.776	1	Ciao2a	0
Mrpl54	0.0569877	-0.138182	0.727	0.775	1	Mrpl54	0
Ndufa8	0.0024265	-0.138284	0.874	0.853	1	Ndufa8	0
Trappc2l	0.00442674	-0.138435	0.838	0.835	1	Trappc2l	0
Lsm12	0.000743818	-0.138573	0.616	0.61	1	Lsm12	0
Mrpl53	0.0128136	-0.138649	0.444	0.511	1	Mrpl53	0
Rps3a1	0.00045969	-0.138751	0.99	0.998	1	Rps3a1	0
Gask1b	4.87543e-05	-0.138936	0.056	0.168	0.832626	Gask1b	0
Znrd2	0.015128	-0.138954	0.369	0.421	1	Znrd2	0
Rps18	0.00131866	-0.138976	0.99	0.998	1	Rps18	0
Aurkaip1	0.0233344	-0.138982	0.798	0.818	1	Aurkaip1	0
Atxn10	0.0505287	-0.139159	0.5	0.556	1	Atxn10	0
Tomm5	0.0168867	-0.139165	0.727	0.767	1	Tomm5	0
Tecr	0.00390375	-0.139412	0.707	0.729	1	Tecr	0
Ctdnep1	0.0386074	-0.139944	0.455	0.501	1	Ctdnep1	0
Pold4	0.017213	-0.140009	0.682	0.709	1	Pold4	0
Aig1	0.0310334	-0.140046	0.293	0.39	1	Aig1	0
Itgax	0.0761784	-0.140564	0.687	0.761	1	Itgax	0
Plaat3	0.101857	-0.140573	0.46	0.519	1	Plaat3	0
Phf5a	0.0182039	-0.141039	0.576	0.623	1	Phf5a	0
Fbxo32	0.0516083	-0.141169	0.268	0.358	1	Fbxo32	0
Clta	0.00175663	-0.14117	0.985	0.993	1	Clta	0
Pon2	0.0225858	-0.141356	0.737	0.771	1	Pon2	0
Ndufb5	0.0199428	-0.141421	0.909	0.915	1	Ndufb5	0
Swi5	0.0301165	-0.141605	0.828	0.843	1	Swi5	0
Ssr2	0.0063414	-0.141607	0.687	0.682	1	Ssr2	0
Dgcr6	0.00801183	-0.141754	0.288	0.377	1	Dgcr6	0
Csrp1	0.013305	-0.142038	0.51	0.53	1	Csrp1	0
Kif3a	0.14978	-0.14231	0.359	0.431	1	Kif3a	0
Dohh	0.0107063	-0.142477	0.505	0.564	1	Dohh	0
Myo9b	0.0394407	-0.142548	0.429	0.493	1	Myo9b	0
Coa3	0.011519	-0.142593	0.783	0.785	1	Coa3	0
Capn2	0.0606845	-0.143125	0.495	0.552	1	Capn2	0
Rnasek	0.0262422	-0.143292	0.96	0.981	1	Rnasek	0
Myo1e	0.0645262	-0.143337	0.712	0.765	1	Myo1e	0
Eprs	0.0373369	-0.143425	0.495	0.551	1	Eprs	0
Srd5a3	0.0111085	-0.143531	0.354	0.401	1	Srd5a3	0
Emc8	0.0157782	-0.144166	0.485	0.537	1	Emc8	0
Psmb3	0.011219	-0.144253	0.874	0.892	1	Psmb3	0
Nceh1	0.0460289	-0.144274	0.636	0.661	1	Nceh1	0
Tnfrsf1a	0.00461065	-0.144591	0.657	0.661	1	Tnfrsf1a	0
Psmd1	0.0549688	-0.144798	0.682	0.754	1	Psmd1	0
Psen2	0.0337495	-0.145322	0.51	0.574	1	Psen2	0
Fcrl1	0.00199807	-0.145668	0.081	0.173	1	Fcrl1	0
Pycard	0.0593535	-0.145858	0.778	0.801	1	Pycard	0
Ybx3	0.0355833	-0.145988	0.434	0.489	1	Ybx3	0
S100a10	0.0218978	-0.145991	0.818	0.88	1	S100a10	0
Glrx2	0.00840794	-0.146069	0.51	0.553	1	Glrx2	0
Igkc	6.0937e-11	-0.146141	0	0.118	1.04068e-06	Igkc	0
Cnrip1	0.0069566	-0.14644	0.106	0.176	1	Cnrip1	0
Flna	0.0162307	-0.146783	0.813	0.782	1	Flna	0
Tomm20	0.0271866	-0.146802	0.899	0.908	1	Tomm20	0
Gas2l1	0.00331293	-0.146913	0.217	0.295	1	Gas2l1	0
Dnal4	0.00280349	-0.147083	0.202	0.277	1	Dnal4	0
Cct7	0.0125314	-0.147969	0.773	0.795	1	Cct7	0
Hipk1	0.0168528	-0.148315	0.354	0.401	1	Hipk1	0
Ppa1	0.00207714	-0.148405	0.303	0.359	1	Ppa1	0
Scd1	0.00133117	-0.148837	0.167	0.282	1	Scd1	0
Imp4	0.00841392	-0.148859	0.485	0.535	1	Imp4	0
Smarca4	0.0208091	-0.149003	0.455	0.543	1	Smarca4	0
Polr2j	0.0105954	-0.1492	0.783	0.809	1	Polr2j	0
Ndufb10	0.0227796	-0.149262	0.914	0.925	1	Ndufb10	0
Vwa5a	0.0143395	-0.149419	0.53	0.548	1	Vwa5a	0
Bnip3l	0.0807105	-0.149877	0.732	0.749	1	Bnip3l	0
Rtraf	0.0278721	-0.149921	0.879	0.905	1	Rtraf	0
Cenpv	0.0063156	-0.149949	0.247	0.325	1	Cenpv	0
Cct3	0.0141829	-0.150122	0.672	0.735	1	Cct3	0
Mrpl28	0.0163293	-0.150355	0.621	0.662	1	Mrpl28	0
Cib1	0.034204	-0.150736	0.606	0.694	1	Cib1	0
Psmb4	0.0468915	-0.150883	0.828	0.863	1	Psmb4	0
Actg1	0.00103078	-0.1513	0.99	0.965	1	Actg1	0
Cers2	0.00567913	-0.15191	0.712	0.724	1	Cers2	0
Ptpmt1	0.0010655	-0.152536	0.722	0.735	1	Ptpmt1	0
Mtfr1l	0.0408508	-0.152717	0.51	0.584	1	Mtfr1l	0
Gabarap	0.00116911	-0.152743	0.99	0.993	1	Gabarap	0
Vps29	0.0142261	-0.153865	0.843	0.868	1	Vps29	0
Mrpl55	0.00613456	-0.153872	0.429	0.5	1	Mrpl55	0
Taf10	0.0308668	-0.154426	0.874	0.9	1	Taf10	0
Cyb561d2	0.00615588	-0.154596	0.268	0.375	1	Cyb561d2	0
Stx4a	0.0497004	-0.154994	0.616	0.658	1	Stx4a	0
Gas6	0.0177662	-0.155178	0.374	0.396	1	Gas6	0
Coro1c	0.0330606	-0.1552	0.586	0.652	1	Coro1c	0
Vdac2	0.0125341	-0.155546	0.939	0.959	1	Vdac2	0
Rabac1	0.000504276	-0.155697	0.98	0.973	1	Rabac1	0
Tcp1	0.0249515	-0.155733	0.662	0.726	1	Tcp1	0
Dctn3	3.4297e-05	-0.155816	0.929	0.9	0.585723	Dctn3	0
Lamtor4	0.0153591	-0.155864	0.879	0.896	1	Lamtor4	0
Ndufa12	0.0103783	-0.155947	0.763	0.798	1	Ndufa12	0
Pgk1	0.0328483	-0.156019	0.687	0.746	1	Pgk1	0
Acaa2	0.00421716	-0.156978	0.455	0.525	1	Acaa2	0
Igf2r	0.000810568	-0.157102	0.278	0.421	1	Igf2r	0
Arap1	0.0458491	-0.157635	0.485	0.548	1	Arap1	0
Atp6v1b2	0.0440277	-0.157696	0.641	0.698	1	Atp6v1b2	0
Cbr3	0.0273936	-0.157713	0.404	0.5	1	Cbr3	0
Tpm1	0.0324599	-0.15789	0.556	0.631	1	Tpm1	0
Sdcbp	0.0073761	-0.157906	0.949	0.967	1	Sdcbp	0
Dpp7	0.0190389	-0.158087	0.348	0.439	1	Dpp7	0
Cxcl16	0.0252969	-0.158641	0.975	0.983	1	Cxcl16	0
Ap3s1	0.0126291	-0.158691	0.52	0.573	1	Ap3s1	0
Nav1	0.00803588	-0.159067	0.429	0.457	1	Nav1	0
Fnip2	0.0270879	-0.159433	0.313	0.366	1	Fnip2	0
2023-03-02	0.00825376	-0.159702	0.626	0.667	1	2023-03-02	0
Hsph1	0.013441	-0.160192	0.328	0.397	1	Hsph1	0
Steap3	0.00430153	-0.160347	0.343	0.421	1	Steap3	0
Renbp	0.014954	-0.160354	0.535	0.609	1	Renbp	0
Nus1	0.00708829	-0.160378	0.338	0.425	1	Nus1	0
Tagln2	0.0104052	-0.161754	0.955	0.963	1	Tagln2	0
Zcchc17	0.00407509	-0.162309	0.424	0.483	1	Zcchc17	0
Jtb	0.0146678	-0.162394	0.692	0.771	1	Jtb	0
Exosc5	0.00813932	-0.162534	0.338	0.438	1	Exosc5	0
Uap1l1	0.0514093	-0.1629	0.657	0.705	1	Uap1l1	0
Rnpep	0.00404342	-0.163184	0.551	0.593	1	Rnpep	0
Tmem106a	0.0308531	-0.163192	0.662	0.726	1	Tmem106a	0
Spcs2	0.0251315	-0.163473	0.889	0.887	1	Spcs2	0
Naxe	0.00163371	-0.163548	0.475	0.525	1	Naxe	0
Coa4	0.00200248	-0.163908	0.303	0.403	1	Coa4	0
Sec11c	0.00606033	-0.164641	0.934	0.927	1	Sec11c	0
Gpx4	6.67855e-05	-0.164647	0.98	0.976	1	Gpx4	0
Rack1	0.00162678	-0.164735	0.985	0.99	1	Rack1	0
Ap1s1	0.0259055	-0.164934	0.646	0.715	1	Ap1s1	0
Gnptab	0.0214102	-0.164983	0.303	0.385	1	Gnptab	0
Tspan4	0.0104286	-0.165291	0.652	0.755	1	Tspan4	0
Hacd1	0.000668715	-0.165446	0.172	0.27	1	Hacd1	0
Napsa	0.0179169	-0.165988	0.253	0.353	1	Napsa	0
Rpl8	0.000136262	-0.166237	0.99	0.998	1	Rpl8	0
Pabpn1	0.00942897	-0.166389	0.47	0.569	1	Pabpn1	0
Gla	0.00703547	-0.166574	0.343	0.442	1	Gla	0
Ap2s1	0.00966888	-0.166729	0.828	0.855	1	Ap2s1	0
Rps5	0.000824915	-0.16789	0.995	0.999	1	Rps5	0
Fuom	0.000160912	-0.167958	0.157	0.257	1	Fuom	0
Fam173a	0.00716155	-0.168001	0.732	0.776	1	Fam173a	0
Acp1	0.00293119	-0.168085	0.581	0.623	1	Acp1	0
Vps36	0.0184043	-0.168251	0.591	0.644	1	Vps36	0
Itgav	0.0388769	-0.168514	0.394	0.474	1	Itgav	0
Iah1	0.0131673	-0.168631	0.616	0.663	1	Iah1	0
Atp5o	0.0142336	-0.169039	0.823	0.864	1	Atp5o	0
Srxn1	0.049106	-0.169255	0.268	0.345	1	Srxn1	0
Mrpl14	0.0117598	-0.169268	0.722	0.792	1	Mrpl14	0
Dad1	0.00138046	-0.169977	0.914	0.953	1	Dad1	0
Zmynd15	0.323102	-0.170167	0.52	0.509	1	Zmynd15	0
Alas1	0.0110864	-0.170446	0.374	0.436	1	Alas1	0
Kxd1	0.00156309	-0.170822	0.611	0.652	1	Kxd1	0
S100a4	0.0230156	-0.171476	0.778	0.847	1	S100a4	0
Pkp4	0.00158578	-0.1722	0.207	0.318	1	Pkp4	0
Kcnn4	0.041782	-0.172235	0.616	0.657	1	Kcnn4	0
Rps10	5.92859e-06	-0.172242	0.995	0.999	0.101248	Rps10	0
Rpl18	5.81938e-05	-0.172721	0.995	0.998	0.993834	Rpl18	0
Rab8a	0.00654439	-0.172797	0.51	0.563	1	Rab8a	0
Dppa3	0.00500944	-0.173086	0.081	0.136	1	Dppa3	0
Jpt1	0.00560184	-0.174305	0.919	0.92	1	Jpt1	0
Ipo5	0.00242624	-0.174643	0.283	0.394	1	Ipo5	0
Ube2l3	0.00548216	-0.174706	0.813	0.84	1	Ube2l3	0
Mrpl51	0.000199363	-0.175227	0.747	0.761	1	Mrpl51	0
Ftl1-ps1	0.00135671	-0.175735	0.525	0.563	1	Ftl1-ps1	0
Rps16	2.24397e-05	-0.17602	0.995	0.996	0.383225	Rps16	0
Gapdh	0.00949328	-0.176173	0.99	0.993	1	Gapdh	0
Htr2b	0.0219747	-0.176209	0.242	0.338	1	Htr2b	0
Dnmt3a	0.0815172	-0.17639	0.495	0.54	1	Dnmt3a	0
Abca1	0.0237763	-0.176804	0.859	0.891	1	Abca1	0
Mrpl12	0.0026175	-0.177188	0.697	0.734	1	Mrpl12	0
Rpl10a	5.44862e-05	-0.177465	0.99	0.996	0.930515	Rpl10a	0
Eif3m	0.00737492	-0.178051	0.712	0.781	1	Eif3m	0
Csf2rb	0.00264453	-0.178266	0.384	0.4	1	Csf2rb	0
Rhoc	0.00663306	-0.178299	0.904	0.889	1	Rhoc	0
Atp5g1	0.00262383	-0.178575	0.944	0.969	1	Atp5g1	0
Psmb5	0.00357685	-0.17904	0.879	0.916	1	Psmb5	0
Rpl15	1.14684e-06	-0.179251	0.99	0.998	0.0195857	Rpl15	0
Anxa6	0.00269721	-0.179259	0.348	0.444	1	Anxa6	0
Anxa4	0.0132879	-0.179627	0.793	0.837	1	Anxa4	0
Gsto1	0.00160683	-0.179784	0.429	0.5	1	Gsto1	0
Nt5c	0.0159506	-0.179812	0.702	0.759	1	Nt5c	0
Odc1	0.00811628	-0.179823	0.313	0.418	1	Odc1	0
Slc35f6	0.000955724	-0.179904	0.293	0.402	1	Slc35f6	0
Plekhj1	0.0142851	-0.179985	0.606	0.686	1	Plekhj1	0
Rnf128	0.0144863	-0.179995	0.303	0.4	1	Rnf128	0
Tbcb	0.00344031	-0.180008	0.869	0.895	1	Tbcb	0
Mvp	0.00796342	-0.180281	0.545	0.644	1	Mvp	0
Dot1l	0.00946672	-0.180343	0.268	0.369	1	Dot1l	0
Map7d1	0.00269718	-0.180745	0.646	0.72	1	Map7d1	0
Akr1a1	0.00138102	-0.181551	0.985	0.988	1	Akr1a1	0
Hint1	0.000542584	-0.181573	0.975	0.986	1	Hint1	0
Ufc1	0.00182991	-0.181779	0.763	0.845	1	Ufc1	0
Frrs1	0.00637134	-0.181995	0.394	0.5	1	Frrs1	0
Mvb12a	0.00106382	-0.182161	0.611	0.646	1	Mvb12a	0
Tagln	2.8575e-05	-0.182467	0.015	0.1	0.488003	Tagln	0
Slc37a2	0.0134996	-0.183153	0.439	0.547	1	Slc37a2	0
Mamdc2	0.0105698	-0.183256	0.136	0.215	1	Mamdc2	0
Htatip2	0.00688881	-0.18331	0.581	0.655	1	Htatip2	0
Rexo2	0.00403758	-0.183516	0.753	0.792	1	Rexo2	0
Tgfbi	0.149862	-0.184879	0.859	0.865	1	Tgfbi	0
Mtss1	0.0212356	-0.18526	0.672	0.73	1	Mtss1	0
Itga5	0.00251218	-0.186153	0.52	0.543	1	Itga5	0
Nme1	0.00566568	-0.186451	0.869	0.907	1	Nme1	0
Fam20c	0.000720949	-0.188413	0.192	0.318	1	Fam20c	0
Mmp14	0.0235982	-0.189	0.343	0.418	1	Mmp14	0
Tex264	0.000551301	-0.189907	0.51	0.563	1	Tex264	0
Fkbp2	0.039953	-0.189918	0.864	0.884	1	Fkbp2	0
Arhgap10	0.00974269	-0.190187	0.429	0.514	1	Arhgap10	0
Sin3b	0.0021739	-0.190463	0.773	0.807	1	Sin3b	0
Bag1	0.00385106	-0.191523	0.894	0.925	1	Bag1	0
Slc25a4	0.00440065	-0.191544	0.823	0.877	1	Slc25a4	0
Prr13	0.000383334	-0.191633	0.823	0.806	1	Prr13	0
Tmem160	6.59414e-05	-0.192394	0.919	0.913	1	Tmem160	0
Atp5b	0.00013522	-0.19258	0.924	0.958	1	Atp5b	0
Wsb2	0.00422585	-0.193071	0.379	0.476	1	Wsb2	0
Tppp3	0.125729	-0.194435	0.354	0.402	1	Tppp3	0
Glb1	7.15277e-05	-0.194583	0.323	0.402	1	Glb1	0
Rpl28	9.68791e-07	-0.195132	0.995	0.999	0.016545	Rpl28	0
Edf1	2.47923e-05	-0.195889	0.955	0.988	0.423402	Edf1	0
Rnf7	0.00188756	-0.19608	0.818	0.859	1	Rnf7	0
Ddrgk1	0.0015323	-0.196576	0.788	0.828	1	Ddrgk1	0
Eif3h	0.000418872	-0.196687	0.904	0.955	1	Eif3h	0
Creld2	0.301116	-0.197432	0.379	0.375	1	Creld2	0
Mpc1	0.00991683	-0.197752	0.884	0.908	1	Mpc1	0
Cd9	0.0697905	-0.197886	0.985	0.983	1	Cd9	0
Hk3	0.000978981	-0.198009	0.192	0.318	1	Hk3	0
Map2k2	0.000784275	-0.198225	0.742	0.795	1	Map2k2	0
Blvra	0.00517188	-0.198808	0.636	0.707	1	Blvra	0
Rab7b	0.0017661	-0.200009	0.753	0.772	1	Rab7b	0
Rps6	0.000334425	-0.200144	0.98	0.988	1	Rps6	0
Rbm3	0.00134068	-0.200609	0.808	0.801	1	Rbm3	0
Uchl1	0.00963859	-0.200615	0.101	0.186	1	Uchl1	0
Ndufv1	1.40635e-05	-0.200693	0.53	0.568	0.240176	Ndufv1	0
Ndufb8	0.000207206	-0.200705	0.955	0.957	1	Ndufb8	0
Timm17a	0.000550655	-0.200773	0.616	0.691	1	Timm17a	0
Ctnnb1	0.00307698	-0.200789	0.606	0.673	1	Ctnnb1	0
Pdlim4	0.0129301	-0.201434	0.712	0.775	1	Pdlim4	0
Txndc17	3.08639e-05	-0.201642	0.949	0.958	0.527093	Txndc17	0
Lactb	0.00596902	-0.201784	0.545	0.642	1	Lactb	0
Pgd	0.0025112	-0.20228	0.758	0.793	1	Pgd	0
Rpl4	0.000166613	-0.202483	0.96	0.98	1	Rpl4	0
Baiap2	0.00200604	-0.203253	0.283	0.368	1	Baiap2	0
Bhlhe40	0.0027642	-0.20516	0.182	0.256	1	Bhlhe40	0
Rps9	8.03816e-05	-0.206014	0.995	1	1	Rps9	0
Cystm1	0.000810238	-0.206564	0.177	0.27	1	Cystm1	0
Cox5a	0.00018308	-0.20759	0.96	0.962	1	Cox5a	0
Ahnak2	0.00414287	-0.207681	0.444	0.561	1	Ahnak2	0
Esyt1	0.00122438	-0.208601	0.47	0.541	1	Esyt1	0
C3ar1	0.00351631	-0.20932	0.914	0.928	1	C3ar1	0
5031439G07Rik	0.000184028	-0.21031	0.662	0.696	1	5031439G07Rik	0
Srm	8.33167e-06	-0.210313	0.217	0.325	0.142288	Srm	0
Myl6	3.9775e-05	-0.210342	0.995	0.993	0.679277	Myl6	0
Krtcap2	0.00268514	-0.211096	0.823	0.868	1	Krtcap2	0
Tgfb1	0.00274401	-0.211106	0.828	0.877	1	Tgfb1	0
Tmed3	0.00196067	-0.211113	0.803	0.84	1	Tmed3	0
Hist1h2bc	0.00463223	-0.211803	0.672	0.766	1	Hist1h2bc	0
Mrpl20	0.000691237	-0.211979	0.823	0.863	1	Mrpl20	0
Crlf2	0.000509715	-0.212212	0.894	0.934	1	Crlf2	0
Slc3a2	0.00190073	-0.212782	0.813	0.822	1	Slc3a2	0
Atp6v0b	1.26761e-06	-0.213015	0.995	0.995	0.0216483	Atp6v0b	0
Prdx5	1.19548e-05	-0.214303	0.955	0.931	0.204165	Prdx5	0
Rpl14	2.02846e-06	-0.215038	1	0.998	0.034642	Rpl14	0
Pik3r5	0.000893174	-0.215055	0.424	0.498	1	Pik3r5	0
Gm42418	6.42212e-13	-0.215204	1	0.995	1.09677e-08	Gm42418	0
Tkt	0.00120118	-0.215258	0.808	0.876	1	Tkt	0
Dynll1	0.000243448	-0.216324	0.975	0.979	1	Dynll1	0
Gclm	0.0405198	-0.21662	0.48	0.528	1	Gclm	0
mt-Co1	6.38254e-07	-0.216723	1	0.999	0.0109001	mt-Co1	0
Fbxo6	0.000525484	-0.216738	0.374	0.485	1	Fbxo6	0
Fblim1	0.00165006	-0.217581	0.414	0.533	1	Fblim1	0
Plekho1	0.00149487	-0.218774	0.838	0.882	1	Plekho1	0
Tnfsf12	0.00276459	-0.218965	0.838	0.895	1	Tnfsf12	0
Cyb5r3	0.000388046	-0.219915	0.747	0.798	1	Cyb5r3	0
Hras	3.02615e-05	-0.220085	0.672	0.726	0.516805	Hras	0
Rpl23a	0.00224351	-0.221623	0.965	0.974	1	Rpl23a	0
Igfbp7	3.36294e-07	-0.221716	0.01	0.115	0.00574323	Igfbp7	0
Hsp90aa1	0.0435741	-0.22207	0.894	0.922	1	Hsp90aa1	0
Cenpb	0.00112356	-0.222682	0.525	0.624	1	Cenpb	0
Cndp2	0.000199525	-0.225395	0.833	0.856	1	Cndp2	0
Gnas	2.08086e-05	-0.225656	0.98	0.991	0.355369	Gnas	0
Rpl13	2.83819e-10	-0.226298	1	0.999	4.84707e-06	Rpl13	0
Cnpy2	6.36323e-05	-0.226752	0.753	0.811	1	Cnpy2	0
Igf1	0.00521848	-0.227542	0.914	0.925	1	Igf1	0
Cadm1	0.00718382	-0.228593	0.475	0.531	1	Cadm1	0
Psmd7	0.000174954	-0.228793	0.747	0.791	1	Psmd7	0
Comtd1	5.27596e-05	-0.229263	0.439	0.507	0.901029	Comtd1	0
AI413582	9.80259e-05	-0.229612	0.545	0.646	1	AI413582	0
Tmem205	0.000212116	-0.23095	0.611	0.673	1	Tmem205	0
Rps25	0.00196359	-0.231711	0.99	0.99	1	Rps25	0
Mgst3	0.00283218	-0.232606	0.763	0.786	1	Mgst3	0
Cyba	2.22036e-06	-0.233221	0.995	0.996	0.0379194	Cyba	0
Glmp	0.000591117	-0.233368	0.672	0.766	1	Glmp	0
Mgp	0.00067751	-0.233424	0.131	0.252	1	Mgp	0
Taldo1	0.00804445	-0.233455	0.939	0.955	1	Taldo1	0
Card19	0.000262664	-0.235887	0.869	0.938	1	Card19	0
Cox7a2l	0.000988007	-0.235897	0.904	0.928	1	Cox7a2l	0
Basp1	0.000330069	-0.235948	0.985	0.988	1	Basp1	0
Naglu	2.83443e-05	-0.236121	0.333	0.46	0.484064	Naglu	0
Cuedc2	6.12281e-05	-0.236535	0.758	0.818	1	Cuedc2	0
Npc2	5.44183e-07	-0.236632	0.99	0.99	0.00929355	Npc2	0
Calm3	5.71379e-05	-0.237289	0.904	0.943	0.975802	Calm3	0
Lmna	0.00210026	-0.238437	0.889	0.915	1	Lmna	0
Degs1	4.63908e-05	-0.238449	0.596	0.663	0.792263	Degs1	0
mt-Nd1	0.00214639	-0.238636	0.99	0.988	1	mt-Nd1	0
Erp29	1.83771e-06	-0.239188	0.97	0.974	0.0313845	Erp29	0
Aldh2	0.000110304	-0.240658	0.838	0.866	1	Aldh2	0
Pgam1	0.000102866	-0.240761	0.848	0.865	1	Pgam1	0
Hsp90ab1	1.59602e-05	-0.241864	0.995	0.999	0.272568	Hsp90ab1	0
Trappc6a	3.77437e-05	-0.242486	0.434	0.551	0.644586	Trappc6a	0
Slc48a1	0.000457233	-0.242779	0.561	0.649	1	Slc48a1	0
Pcp4l1	0.0063871	-0.243532	0.374	0.491	1	Pcp4l1	0
Rpl17	4.5245e-07	-0.243958	0.995	0.998	0.00772693	Rpl17	0
Gde1	1.41974e-05	-0.247785	0.707	0.734	0.242463	Gde1	0
Olfml3	0.00231668	-0.248469	0.682	0.786	1	Olfml3	0
Klc4	7.89812e-05	-0.248544	0.434	0.588	1	Klc4	0
Clec4d	0.000173512	-0.250772	0.601	0.734	1	Clec4d	0
Eef1g	4.43994e-05	-0.251114	0.854	0.892	0.758254	Eef1g	0
Emp1	0.00135889	-0.251571	0.54	0.649	1	Emp1	0
Gstm1	0.0015002	-0.252609	0.449	0.579	1	Gstm1	0
Map1lc3b	4.12553e-05	-0.256271	0.939	0.953	0.704558	Map1lc3b	0
Prdx2	9.20568e-07	-0.2564	0.909	0.927	0.0157215	Prdx2	0
Gusb	1.6247e-07	-0.258822	0.955	0.964	0.00277467	Gusb	0
Etfb	1.18088e-05	-0.260414	0.677	0.754	0.201671	Etfb	0
Atp6v1a	0.000502314	-0.260539	0.798	0.845	1	Atp6v1a	0
Gpx1	3.15027e-05	-0.261165	0.99	0.991	0.538004	Gpx1	0
Tmem208	3.75695e-05	-0.264643	0.697	0.786	0.641613	Tmem208	0
Calr	0.00150395	-0.265126	0.924	0.948	1	Calr	0
Cd300a	0.00139039	-0.265991	0.475	0.579	1	Cd300a	0
Serpinb6a	6.64773e-05	-0.266236	0.934	0.947	1	Serpinb6a	0
Adam8	0.00688662	-0.266354	0.505	0.604	1	Adam8	0
Ndrg1	0.00204993	-0.266643	0.424	0.514	1	Ndrg1	0
Prss46	0.000119007	-0.267742	0.111	0.228	1	Prss46	0
Anpep	0.000111158	-0.267838	0.465	0.627	1	Anpep	0
Aprt	9.58845e-07	-0.269476	0.96	0.969	0.0163752	Aprt	0
Ssr4	1.14439e-05	-0.271105	0.944	0.965	0.195438	Ssr4	0
Slc27a1	0.000154399	-0.272102	0.475	0.603	1	Slc27a1	0
Eif4a1	3.57737e-05	-0.272314	0.965	0.968	0.610943	Eif4a1	0
Fth1	6.9501e-05	-0.276247	1	0.999	1	Fth1	0
Lamtor2	8.10447e-09	-0.277055	0.934	0.975	0.000138408	Lamtor2	0
Ighm	4.93594e-08	-0.277443	0.621	0.399	0.00084296	Ighm	0
Pkm	1.07857e-06	-0.281363	0.949	0.955	0.0184198	Pkm	0
Plec	0.00113115	-0.286429	0.626	0.712	1	Plec	0
Bri3	2.33123e-08	-0.288857	0.97	0.989	0.000398127	Bri3	0
Tgm2	0.000165002	-0.289183	0.338	0.486	1	Tgm2	0
Slc6a8	6.62034e-06	-0.289652	0.323	0.496	0.113062	Slc6a8	0
Fn1	0.18026	-0.289732	0.338	0.406	1	Fn1	0
Pebp1	7.02024e-07	-0.291585	0.803	0.851	0.0119892	Pebp1	0
Ccl9	0.0306449	-0.293449	0.273	0.332	1	Ccl9	0
Vim	8.77277e-08	-0.297533	0.98	0.994	0.00149821	Vim	0
Acta2	5.56652e-06	-0.297651	0.045	0.168	0.0950651	Acta2	0
0610012G03Rik	5.91909e-06	-0.298034	0.712	0.776	0.101086	0610012G03Rik	0
Ctss	8.81534e-07	-0.306064	1	0.99	0.0150548	Ctss	0
Snf8	2.32115e-08	-0.306557	0.677	0.782	0.000396406	Snf8	0
Lamtor1	6.61621e-07	-0.307266	0.869	0.912	0.0112992	Lamtor1	0
Dtnbp1	1.31927e-07	-0.307829	0.778	0.817	0.00225305	Dtnbp1	0
Ppp1r14b	2.05602e-06	-0.310481	0.828	0.88	0.0351127	Ppp1r14b	0
Manf	0.000161018	-0.312606	0.768	0.818	1	Manf	0
Psmd8	3.23072e-06	-0.316456	0.914	0.937	0.0551743	Psmd8	0
Fabp4	0.00302577	-0.317553	0.045	0.11	1	Fabp4	0
Blvrb	0.000208867	-0.31833	0.924	0.952	1	Blvrb	0
Ctsz	6.63667e-08	-0.321808	0.995	0.996	0.00113341	Ctsz	0
Atp6v0c	2.59618e-09	-0.322448	0.995	0.998	4.43376e-05	Atp6v0c	0
Neat1	0.000288407	-0.324899	0.419	0.553	1	Neat1	0
Vat1	1.52069e-05	-0.325904	0.601	0.723	0.259703	Vat1	0
Rps12	3.84197e-10	-0.328087	0.995	0.998	6.56132e-06	Rps12	0
Hexa	3.07925e-08	-0.328109	0.985	0.989	0.000525874	Hexa	0
Osbpl8	1.238e-06	-0.331989	0.404	0.595	0.0211425	Osbpl8	0
Pgls	3.03846e-10	-0.332864	0.899	0.936	5.18908e-06	Pgls	0
Anxa2	1.26096e-06	-0.333271	0.929	0.939	0.0215347	Anxa2	0
Gyg	4.38776e-08	-0.333917	0.374	0.588	0.000749342	Gyg	0
Capg	4.38675e-07	-0.334888	0.944	0.979	0.0074917	Capg	0
Tmem37	0.000111511	-0.340078	0.646	0.745	1	Tmem37	0
Emp3	3.45393e-10	-0.340224	0.99	0.99	5.89862e-06	Emp3	0
Ninj1	5.95791e-06	-0.342949	0.828	0.884	0.101749	Ninj1	0
Apoc2	1.2657e-05	-0.343018	0.192	0.345	0.216156	Apoc2	0
Atp6v1g1	2.09005e-12	-0.344605	0.965	0.978	3.56939e-08	Atp6v1g1	0
Hmox1	0.0139493	-0.345016	0.49	0.535	1	Hmox1	0
Pltp	0.000383472	-0.346076	0.813	0.855	1	Pltp	0
Ube2m	1.07766e-09	-0.346285	0.727	0.806	1.84043e-05	Ube2m	0
Abcg1	8.9556e-08	-0.347124	0.793	0.892	0.00152944	Abcg1	0
Anxa1	1.57874e-06	-0.348704	0.904	0.965	0.0269618	Anxa1	0
Rps14	1.48041e-15	-0.350395	0.995	0.999	2.52824e-11	Rps14	0
Rpl13a	8.77391e-13	-0.352804	0.985	0.996	1.49841e-08	Rpl13a	0
Smpdl3a	1.59631e-07	-0.354758	0.692	0.809	0.00272618	Smpdl3a	0
Gpr137b	1.01265e-07	-0.356828	0.722	0.868	0.0017294	Gpr137b	0
Lyz2	0.000329942	-0.36166	0.939	0.974	1	Lyz2	0
Eef2	8.45547e-10	-0.361992	0.97	0.968	1.44403e-05	Eef2	0
H2-Eb1	0.0379782	-0.371204	0.222	0.311	1	H2-Eb1	0
Gngt2	2.65921e-06	-0.37134	0.914	0.958	0.045414	Gngt2	0
Lrpap1	1.8314e-05	-0.37431	0.758	0.769	0.312767	Lrpap1	0
Mgst1	0.000263527	-0.376746	0.227	0.342	1	Mgst1	0
Tpt1	8.72572e-21	-0.377764	0.995	0.999	1.49018e-16	Tpt1	0
Cox4i1	3.4251e-25	-0.380249	1	0.994	5.84938e-21	Cox4i1	0
Lgmn	2.14977e-10	-0.389597	0.985	0.988	3.67137e-06	Lgmn	0
Lgals1	1.33416e-06	-0.390011	0.955	0.963	0.0227848	Lgals1	0
Tnfsf13	1.9032e-08	-0.392641	0.54	0.684	0.000325028	Tnfsf13	0
Prdx1	0.000254947	-0.39853	0.995	0.991	1	Prdx1	0
Ccl6	0.0980413	-0.398978	0.414	0.417	1	Ccl6	0
Grn	1.16311e-10	-0.403087	0.975	0.988	1.98636e-06	Grn	0
Creg1	5.05597e-07	-0.409735	0.944	0.95	0.00863458	Creg1	0
Nme2	4.88681e-15	-0.410786	0.98	0.991	8.3457e-11	Nme2	0
Pld3	1.30813e-06	-0.416004	0.778	0.843	0.0223402	Pld3	0
Ecm1	8.68647e-05	-0.423994	0.495	0.639	1	Ecm1	0
Rps15	9.21621e-10	-0.429195	0.97	0.98	1.57394e-05	Rps15	0
Trem2	6.11869e-12	-0.435332	0.99	0.988	1.04495e-07	Trem2	0
Acp5	5.05356e-08	-0.442567	0.298	0.495	0.000863048	Acp5	0
Psmb6	1.65783e-14	-0.446386	0.924	0.955	2.83123e-10	Psmb6	0
Cstb	3.26033e-08	-0.44952	0.919	0.953	0.000556799	Cstb	0
Rpl12	1.65333e-18	-0.456603	0.995	0.991	2.82357e-14	Rpl12	0
mt-Cytb	1.06292e-17	-0.468139	1	1	1.81525e-13	mt-Cytb	0
Cd68	5.56219e-15	-0.473262	0.975	0.974	9.49911e-11	Cd68	0
Rnh1	2.78323e-11	-0.479235	0.894	0.928	4.7532e-07	Rnh1	0
Ctsb	1.64224e-14	-0.492528	0.995	0.995	2.80461e-10	Ctsb	0
Ftl1	1.29083e-20	-0.50545	1	1	2.20448e-16	Ftl1	0
Esd	1.61718e-06	-0.505454	0.904	0.931	0.0276182	Esd	0
Atp6v0e	5.27035e-22	-0.507925	0.97	0.989	9.0007e-18	Atp6v0e	0
H2-Ab1	0.00506299	-0.508838	0.323	0.432	1	H2-Ab1	0
Msrb1	2.85084e-11	-0.512816	0.662	0.817	4.86867e-07	Msrb1	0
Apoe	4.87681e-10	-0.518004	0.96	1	8.32862e-06	Apoe	0
Cd63	3.78097e-19	-0.548078	0.99	0.993	6.45714e-15	Cd63	0
Timp2	7.65228e-17	-0.551586	0.99	0.986	1.30686e-12	Timp2	0
Lpl	1.55358e-07	-0.558311	0.778	0.821	0.00265321	Lpl	0
Atp6v0d2	2.70984e-06	-0.561362	0.227	0.384	0.0462786	Atp6v0d2	0
Il7r	4.2568e-09	-0.563097	0.384	0.609	7.26976e-05	Il7r	0
Psap	2.30933e-15	-0.603106	0.985	0.998	3.94387e-11	Psap	0
mt-Nd2	1.70866e-25	-0.640348	0.955	0.991	2.91806e-21	mt-Nd2	0
Cd5l	0.101728	-0.649159	0.096	0.152	1	Cd5l	0
Plin2	8.09601e-13	-0.66344	0.879	0.925	1.38264e-08	Plin2	0
Syngr1	2.0394e-12	-0.673897	0.616	0.795	3.48289e-08	Syngr1	0
H2-Aa	0.00122793	-0.678784	0.182	0.306	1	H2-Aa	0
mt-Co2	2.63542e-53	-0.716624	1	0.999	4.50077e-49	mt-Co2	0
Lgals3	6.37616e-20	-0.721525	1	0.996	1.08892e-15	Lgals3	0
mt-Co3	1.86402e-58	-0.792927	1	0.999	3.18338e-54	mt-Co3	0
Mmp12	3.35163e-07	-0.795337	0.444	0.649	0.00572391	Mmp12	0
Npy	4.08378e-06	-0.829896	0.212	0.373	0.0697428	Npy	0
Lyz1	0.000566209	-0.851723	0.081	0.184	1	Lyz1	0
mt-Atp6	2.72598e-57	-0.872771	1	0.999	4.65543e-53	mt-Atp6	0
Mfge8	0.0070322	-0.88833	0.394	0.42	1	Mfge8	0
Spp1	3.80847e-09	-0.923236	0.904	0.953	6.50411e-05	Spp1	0
Ctsd	3.57691e-24	-1.02094	0.96	0.985	6.10865e-20	Ctsd	0
Ctsl	2.30827e-07	-1.03651	0.944	0.967	0.00394206	Ctsl	0
Fabp5	1.36444e-10	-1.24502	0.561	0.738	2.33019e-06	Fabp5	0
Gpnmb	2.67524e-11	-1.25631	0.333	0.579	4.56878e-07	Gpnmb	0

### Sheet: 2_Cluster 1
	P_val	Avg_log2FC	Pct.1	Pct.2	P_val_adj	Gene	Cluster
Uba52	5.9153e-199	2.16357	1	0.896	1.01022e-194	Uba52	1
Malat1	5.77736e-12	1.10263	0.965	0.981	9.86657e-08	Malat1	1
Rpl35	4.91516e-70	1.01686	0.991	0.998	8.39411e-66	Rpl35	1
mt-Nd4l	3.45581e-33	0.984368	0.983	0.866	5.90184e-29	mt-Nd4l	1
Mfge8	0.0181698	0.943742	0.426	0.444	1	Mfge8	1
mt-Atp8	5.45419e-32	0.900307	0.878	0.573	9.31467e-28	mt-Atp8	1
Gm10076	2.89532e-50	0.878021	0.983	0.984	4.94463e-46	Gm10076	1
Rps28	2.75294e-62	0.866754	1	1	4.70148e-58	Rps28	1
Rps27	3.32504e-37	0.844661	1	0.999	5.67851e-33	Rps27	1
Tmsb10	1.31586e-08	0.839632	0.965	0.937	0.000224723	Tmsb10	1
Gstp1	6.3406e-40	0.824355	0.835	0.379	1.08285e-35	Gstp1	1
Chil3	0.0461808	0.810422	0.174	0.094	1	Chil3	1
Rps29	1.92795e-48	0.777286	1	1	3.29255e-44	Rps29	1
Rpl39	2.85062e-38	0.754627	1	0.999	4.86829e-34	Rpl39	1
Rpl37	1.81041e-43	0.724826	1	1	3.09181e-39	Rpl37	1
Ndufa3	2.76893e-36	0.724459	0.974	0.863	4.72878e-32	Ndufa3	1
Cd5l	0.159591	0.712671	0.504	0.438	1	Cd5l	1
Erh	2.09053e-31	0.704544	0.896	0.646	3.5702e-27	Erh	1
Rpl38	5.55227e-39	0.693568	1	1	9.48216e-35	Rpl38	1
Rpl37a	1.74702e-35	0.667933	1	1	2.98357e-31	Rpl37a	1
Ndufb1-ps	3.1913e-33	0.650076	0.965	0.967	5.4501e-29	Ndufb1-ps	1
Tomm7	1.20839e-31	0.632447	0.983	0.956	2.06369e-27	Tomm7	1
Bloc1s1	5.54748e-28	0.623034	0.748	0.343	9.47398e-24	Bloc1s1	1
Gm11808	8.09966e-28	0.615495	0.87	0.468	1.38326e-23	Gm11808	1
Sec61g	1.55367e-21	0.599388	0.983	0.985	2.65336e-17	Sec61g	1
Ndufa1	2.54228e-23	0.595983	0.974	0.965	4.3417e-19	Ndufa1	1
Cox7c	6.00825e-30	0.595759	1	0.991	1.02609e-25	Cox7c	1
Atp5md	3.4187e-20	0.554371	0.948	0.93	5.83845e-16	Atp5md	1
Mt1	0.00927918	0.547899	0.957	0.943	1	Mt1	1
Lst1	0.000104497	0.530575	0.809	0.675	1	Lst1	1
Il1b	0.713136	0.519805	0.252	0.234	1	Il1b	1
Rps21	1.34024e-20	0.514675	1	1	2.28887e-16	Rps21	1
Bex1	0.26217	0.500928	0.113	0.075	1	Bex1	1
Atp5mpl	9.70565e-17	0.494211	0.939	0.915	1.65753e-12	Atp5mpl	1
Atp5e	1.81679e-19	0.488031	0.991	0.997	3.10271e-15	Atp5e	1
Rpl36	1.05059e-18	0.481806	1	0.998	1.79419e-14	Rpl36	1
Pet100	1.10094e-15	0.475389	0.904	0.747	1.88019e-11	Pet100	1
Polr2l	7.08846e-16	0.470074	0.757	0.391	1.21057e-11	Polr2l	1
Bhlhe41	4.5519e-07	0.445974	0.626	0.442	0.00777373	Bhlhe41	1
Cox6c	2.20612e-15	0.436396	1	0.988	3.76761e-11	Cox6c	1
Ccl8	0.943521	0.434852	0.33	0.315	1	Ccl8	1
Dpm3	6.56387e-11	0.43221	0.87	0.74	1.12098e-06	Dpm3	1
Gng11	0.0376727	0.43119	0.548	0.488	1	Gng11	1
Pla2g7	3.3115e-06	0.430577	0.957	0.898	0.0565539	Pla2g7	1
Cox17	3.05346e-12	0.429402	0.948	0.9	5.2147e-08	Cox17	1
Snrpg	1.66345e-12	0.428359	0.948	0.922	2.84084e-08	Snrpg	1
Atp5k	1.20533e-13	0.412336	0.965	0.941	2.05846e-09	Atp5k	1
Sap18	3.3819e-11	0.412152	0.913	0.787	5.77561e-07	Sap18	1
Rps26	1.35468e-08	0.411377	1	0.995	0.000231352	Rps26	1
Nsa2	8.38144e-10	0.411313	0.974	0.912	1.43138e-05	Nsa2	1
Apoc2	0.17495	0.411306	0.861	0.794	1	Apoc2	1
Romo1	1.51655e-14	0.409574	0.939	0.931	2.58997e-10	Romo1	1
Crip1	0.0669381	0.409007	0.991	0.989	1	Crip1	1
Mrpl52	3.72971e-10	0.402955	0.983	0.935	6.36959e-06	Mrpl52	1
Tmem256	1.96782e-12	0.402636	0.939	0.938	3.36064e-08	Tmem256	1
Ost4	7.16257e-12	0.396735	0.974	0.964	1.22322e-07	Ost4	1
Tmem258	2.50055e-09	0.389258	0.965	0.892	4.27044e-05	Tmem258	1
Eif3j1	1.49169e-08	0.385242	0.791	0.683	0.000254751	Eif3j1	1
Stk17b	2.14532e-06	0.382166	0.73	0.486	0.0366377	Stk17b	1
Rpl41	1.63996e-14	0.38137	1	1	2.80073e-10	Rpl41	1
Rgs1	0.278614	0.378836	0.809	0.786	1	Rgs1	1
AW112010	0.00450332	0.374012	0.287	0.162	1	AW112010	1
Morf4l1	3.90122e-09	0.370043	0.983	0.959	6.6625e-05	Morf4l1	1
Mthfsl	9.26308e-09	0.367226	0.8	0.644	0.000158195	Mthfsl	1
Rpl36a	2.62806e-09	0.364417	1	0.99	4.4882e-05	Rpl36a	1
Ccl12	0.0411091	0.357483	0.252	0.191	1	Ccl12	1
Sec62	7.59223e-10	0.354272	0.904	0.845	1.2966e-05	Sec62	1
Ms4a6c	0.00048887	0.352589	0.887	0.86	1	Ms4a6c	1
Mrps21	5.80078e-11	0.349539	0.948	0.92	9.90657e-07	Mrps21	1
Wwp1	0.000100031	0.346831	0.643	0.452	1	Wwp1	1
Phb	1.56826e-11	0.346364	0.783	0.462	2.67827e-07	Phb	1
Sem1	3.45154e-09	0.343273	1	0.993	5.89454e-05	Sem1	1
Bola2	2.95582e-06	0.343125	0.957	0.921	0.0504795	Bola2	1
Eno1	2.69425e-05	0.336959	0.852	0.691	0.460124	Eno1	1
Cops9	1.80291e-07	0.336279	0.965	0.914	0.003079	Cops9	1
Ctsl	0.318385	0.328074	0.965	0.986	1	Ctsl	1
Pid1	0.000855519	0.32745	0.617	0.46	1	Pid1	1
Sft2d1	4.84905e-08	0.324669	0.887	0.672	0.000828121	Sft2d1	1
Nudcd3	8.322e-07	0.322266	0.696	0.455	0.0142123	Nudcd3	1
Ndufa2	1.30118e-07	0.321464	0.991	0.965	0.00222216	Ndufa2	1
Hnrnpa3	0.000903025	0.318088	0.913	0.869	1	Hnrnpa3	1
Gpr65	5.42253e-05	0.317675	0.774	0.592	0.926059	Gpr65	1
Rbis	3.46327e-07	0.317084	0.817	0.647	0.00591458	Rbis	1
Itgb1	1.89295e-06	0.315305	0.957	0.935	0.0323278	Itgb1	1
2410006H16Rik	0.00301831	0.315303	0.73	0.583	1	2410006H16Rik	1
Cox8a	3.53871e-11	0.314993	0.991	0.994	6.04342e-07	Cox8a	1
Arpc4	1.26029e-08	0.314902	0.939	0.922	0.000215232	Arpc4	1
Ier3	0.128563	0.31313	0.574	0.498	1	Ier3	1
Nmt1	8.79716e-06	0.310062	0.878	0.792	0.150238	Nmt1	1
Phlda3	0.0108925	0.308865	0.139	0.096	1	Phlda3	1
Cxcr4	0.000416512	0.30829	0.835	0.777	1	Cxcr4	1
Lyn	6.30898e-05	0.306778	0.93	0.865	1	Lyn	1
Atf3	0.000758395	0.302914	0.922	0.949	1	Atf3	1
Ifngr1	0.000818835	0.299218	0.887	0.817	1	Ifngr1	1
Tomm6	3.02964e-07	0.298162	0.983	0.973	0.00517402	Tomm6	1
Rpl10	2.7738e-07	0.29813	1	0.999	0.00473709	Rpl10	1
Rpl35a	2.33367e-07	0.295717	1	1	0.00398545	Rpl35a	1
Chmp4b	1.24103e-09	0.294936	0.948	0.946	2.11942e-05	Chmp4b	1
Txnip	0.00464477	0.294475	0.383	0.243	1	Txnip	1
AA467197	0.0216109	0.293648	0.148	0.169	1	AA467197	1
Spp1	0.27252	0.293402	0.87	0.904	1	Spp1	1
AC149090.1	3.08616e-05	0.29291	0.678	0.459	0.527054	AC149090.1	1
Atp5l	2.70234e-07	0.292378	0.991	0.991	0.00461506	Atp5l	1
Ptma	0.000385681	0.290742	0.991	0.997	1	Ptma	1
Rpl34	4.23952e-07	0.288937	1	1	0.00724025	Rpl34	1
Atp5j2	3.39862e-08	0.287547	0.991	0.983	0.000580417	Atp5j2	1
Anapc13	3.7413e-06	0.287507	0.87	0.754	0.0638938	Anapc13	1
Arl6ip5	0.00015954	0.287063	0.878	0.727	1	Arl6ip5	1
Snrpf	9.37073e-06	0.286769	0.922	0.814	0.160033	Snrpf	1
Son	0.000133886	0.286422	0.922	0.883	1	Son	1
Uqcr11	6.96025e-08	0.284657	0.965	0.965	0.00118867	Uqcr11	1
Uqcr10	4.98805e-07	0.283601	0.948	0.951	0.00851858	Uqcr10	1
Serinc3	0.00114755	0.281121	0.878	0.751	1	Serinc3	1
Tor1aip1	2.46724e-05	0.279794	0.791	0.633	0.421355	Tor1aip1	1
Ubl5	8.43913e-08	0.279211	1	0.981	0.00144123	Ubl5	1
Gt(ROSA)26Sor	2.89823e-06	0.279141	0.609	0.384	0.049496	Gt(ROSA)26Sor	1
Tnfaip2	0.000412959	0.278802	0.913	0.899	1	Tnfaip2	1
Mrc1	0.0922153	0.276668	0.417	0.323	1	Mrc1	1
Rpl22	2.1165e-06	0.274339	0.991	0.998	0.0361456	Rpl22	1
Tmem176a	0.552589	0.274223	0.226	0.221	1	Tmem176a	1
Cox7a2	2.72311e-06	0.273448	0.991	0.978	0.0465053	Cox7a2	1
Ncl	0.000167668	0.271828	0.965	0.941	1	Ncl	1
Cd302	0.000493512	0.268847	0.93	0.89	1	Cd302	1
St13	0.000187367	0.268647	0.939	0.874	1	St13	1
Tcea1	2.86058e-05	0.268615	0.739	0.547	0.488529	Tcea1	1
Cycs	0.000559074	0.268529	0.887	0.797	1	Cycs	1
Mgst1	0.0311977	0.268025	0.826	0.729	1	Mgst1	1
Hmga1	4.62364e-10	0.267416	0.47	0.181	7.89624e-06	Hmga1	1
Atp6v1e1	0.00461826	0.266893	0.983	0.952	1	Atp6v1e1	1
Bcl2a1a	0.00202748	0.265917	0.296	0.187	1	Bcl2a1a	1
Lars2	0.0114141	0.265037	0.948	0.873	1	Lars2	1
Slc39a1	0.00013762	0.264183	0.696	0.557	1	Slc39a1	1
Snrpe	8.05482e-06	0.263039	0.957	0.926	0.13756	Snrpe	1
Bcl2a1d	0.014657	0.261052	0.53	0.434	1	Bcl2a1d	1
Gatm	0.0099424	0.25962	0.617	0.478	1	Gatm	1
Ndufc1	3.34697e-05	0.259166	0.939	0.916	0.571596	Ndufc1	1
Ly86	0.00993746	0.258055	0.939	0.923	1	Ly86	1
Pdia3	0.00211493	0.257987	0.922	0.937	1	Pdia3	1
Hypk	9.64824e-07	0.257341	0.817	0.627	0.0164773	Hypk	1
Rpl22l1	0.00316897	0.256383	0.974	0.978	1	Rpl22l1	1
Rnaset2a	1.12676e-09	0.254508	0.783	0.473	1.92428e-05	Rnaset2a	1
Cox6b1	4.32441e-08	0.252813	0.983	0.998	0.000738523	Cox6b1	1
Actr2	3.82862e-05	0.252599	0.922	0.874	0.653852	Actr2	1
Smim27	2.7427e-07	0.252114	0.574	0.318	0.00468398	Smim27	1
Snx6	0.000196532	0.250899	0.878	0.762	1	Snx6	1
Ythdc1	0.000205855	0.250471	0.67	0.486	1	Ythdc1	1
Gng5	1.5201e-06	0.250144	1	0.999	0.0259602	Gng5	1
Ifi27l2a	0.379195	0.249845	0.522	0.453	1	Ifi27l2a	1
Cd81	0.557756	0.249316	0.574	0.521	1	Cd81	1
Mt2	0.651928	0.24773	0.113	0.086	1	Mt2	1
Napsa	0.0763182	0.247332	0.487	0.42	1	Napsa	1
Hnrnpl	7.10406e-05	0.245478	0.722	0.518	1	Hnrnpl	1
Mthfs	0.000433558	0.244854	0.835	0.73	1	Mthfs	1
Ptprc	0.00355689	0.243913	0.904	0.855	1	Ptprc	1
Ifi203	5.62247e-06	0.243469	0.452	0.229	0.0960205	Ifi203	1
Arhgef1	3.75383e-05	0.242515	0.67	0.448	0.641078	Arhgef1	1
Snap23	6.78845e-05	0.241172	0.835	0.674	1	Snap23	1
Ndufa4	6.41848e-05	0.240985	0.965	0.974	1	Ndufa4	1
Gas5	0.0010597	0.240531	0.939	0.84	1	Gas5	1
Dynlt1f	1.27653e-05	0.239745	0.504	0.285	0.218006	Dynlt1f	1
Ccr2	0.048148	0.238073	0.148	0.08	1	Ccr2	1
Htra1	0.0313212	0.237622	0.539	0.508	1	Htra1	1
Tpm3	0.00451751	0.237561	0.965	0.968	1	Tpm3	1
Rps15a	3.6201e-06	0.23696	0.991	0.999	0.0618241	Rps15a	1
Lrp1	0.0603817	0.236811	0.965	0.963	1	Lrp1	1
Ifi211	8.99697e-07	0.236602	0.365	0.149	0.015365	Ifi211	1
Rnaset2b	2.79105e-07	0.235787	0.609	0.341	0.00476655	Rnaset2b	1
Cxcl2	0.602803	0.234493	0.243	0.221	1	Cxcl2	1
Ctsc	0.0604181	0.234386	0.922	0.917	1	Ctsc	1
Tuba1c	0.000747671	0.234288	0.826	0.681	1	Tuba1c	1
Fau	1.6617e-05	0.234165	1	1	0.283785	Fau	1
Eny2	0.000131237	0.234129	0.774	0.629	1	Eny2	1
Ktn1	1.13933e-05	0.233953	0.496	0.272	0.194575	Ktn1	1
Maf	0.00515616	0.232991	0.557	0.404	1	Maf	1
H2-T23	0.0381352	0.232714	0.948	0.915	1	H2-T23	1
Hpgd	0.0436997	0.231514	0.122	0.065	1	Hpgd	1
mt-Nd5	0.000691121	0.229566	0.896	0.815	1	mt-Nd5	1
Prkcd	0.00166535	0.229234	0.87	0.794	1	Prkcd	1
Ndufa7	4.86713e-06	0.229199	0.948	0.96	0.0831208	Ndufa7	1
Fcho2	0.000100053	0.228855	0.748	0.552	1	Fcho2	1
Skp1a	0.000303761	0.228217	0.791	0.639	1	Skp1a	1
Isca1	6.99182e-09	0.228108	0.374	0.133	0.000119406	Isca1	1
Ly9	0.00125189	0.227205	0.713	0.548	1	Ly9	1
Runx3	0.0272469	0.22662	0.53	0.422	1	Runx3	1
Tm6sf1	0.00258442	0.224581	0.817	0.677	1	Tm6sf1	1
Pf4	0.0812406	0.223483	0.539	0.438	1	Pf4	1
Hmgb2	0.0284004	0.221574	0.661	0.542	1	Hmgb2	1
Rpl36al	1.35691e-05	0.21959	0.983	0.995	0.231733	Rpl36al	1
Tec	0.00358671	0.219159	0.739	0.605	1	Tec	1
Elob	0.000259534	0.218853	0.991	0.984	1	Elob	1
Mef2c	0.00563744	0.217981	0.443	0.302	1	Mef2c	1
Prxl2c	0.000970156	0.216189	0.461	0.293	1	Prxl2c	1
Mier1	0.00429059	0.216172	0.713	0.564	1	Mier1	1
Brd9	0.000181995	0.21575	0.487	0.298	1	Brd9	1
Ier3ip1	0.00239374	0.215461	0.922	0.889	1	Ier3ip1	1
Tle4	7.17175e-08	0.215392	0.609	0.332	0.00122479	Tle4	1
Myadm	0.000108613	0.214701	0.687	0.478	1	Myadm	1
Tceal9	0.622294	0.213645	0.757	0.723	1	Tceal9	1
Ywhaz	0.00338394	0.21153	0.887	0.884	1	Ywhaz	1
Tlr2	0.0247083	0.211114	0.478	0.359	1	Tlr2	1
Serbp1	0.00110143	0.210329	0.983	0.959	1	Serbp1	1
Selenof	0.000371438	0.208949	0.957	0.965	1	Selenof	1
Tmco1	0.00217772	0.208674	0.878	0.757	1	Tmco1	1
Npy	0.965154	0.208386	0.261	0.251	1	Npy	1
Zfp106	5.61868e-05	0.208056	0.696	0.48	0.959559	Zfp106	1
Rpl30	0.000147633	0.207202	1	1	1	Rpl30	1
Paxbp1	0.000251786	0.207148	0.409	0.228	1	Paxbp1	1
Sh3bgrl	0.0187765	0.206963	0.878	0.829	1	Sh3bgrl	1
Rbbp4	7.02261e-05	0.206439	0.748	0.539	1	Rbbp4	1
Pin4	0.000976961	0.205872	0.843	0.699	1	Pin4	1
Grcc10	0.00192674	0.205765	0.948	0.915	1	Grcc10	1
Thbs1	0.0513726	0.205423	0.322	0.224	1	Thbs1	1
mt-Nd3	0.0262391	0.20529	0.878	0.837	1	mt-Nd3	1
Prpf4b	5.41917e-05	0.205251	0.757	0.548	0.925485	Prpf4b	1
Canx	0.0226116	0.204602	0.913	0.875	1	Canx	1
S100a11	0.105678	0.204292	0.87	0.84	1	S100a11	1
Chd9	2.96487e-07	0.203638	0.548	0.289	0.00506341	Chd9	1
Ctss	0.0155444	0.202868	1	0.998	1	Ctss	1
Arpp19	0.00324863	0.201497	0.922	0.841	1	Arpp19	1
Marf1	1.54522e-09	0.200931	0.478	0.196	2.63892e-05	Marf1	1
Cx3cr1	0.267519	0.200192	0.226	0.165	1	Cx3cr1	1
Mfap1b	1.37678e-07	0.200094	0.443	0.195	0.00235127	Mfap1b	1
Pdap1	0.00378664	0.199815	0.861	0.745	1	Pdap1	1
Gadd45g	0.850303	0.199176	0.348	0.326	1	Gadd45g	1
Snhg8	0.000156273	0.197765	0.748	0.552	1	Snhg8	1
Cbx3	4.65183e-06	0.196924	0.661	0.417	0.0794439	Cbx3	1
Eif1a	0.00185611	0.196708	0.8	0.644	1	Eif1a	1
Cox6a1	0.0038299	0.19643	0.965	0.935	1	Cox6a1	1
Dctn4	0.00172069	0.195204	0.643	0.472	1	Dctn4	1
Npl	0.176182	0.19451	0.461	0.398	1	Npl	1
Wfdc17	0.218695	0.194423	0.965	0.988	1	Wfdc17	1
H2-D1	0.00249024	0.193081	0.991	0.998	1	H2-D1	1
Oas1a	4.16475e-07	0.192497	0.496	0.246	0.00711257	Oas1a	1
Adgre5	0.0354666	0.191887	0.809	0.696	1	Adgre5	1
Ufm1	0.000379961	0.191475	0.887	0.732	1	Ufm1	1
Ccni	0.00952599	0.190934	0.53	0.396	1	Ccni	1
S100a6	0.713867	0.190634	0.626	0.65	1	S100a6	1
Ndufb2	0.00550769	0.190078	0.922	0.86	1	Ndufb2	1
S100a1	0.0609942	0.189717	0.93	0.864	1	S100a1	1
Tsc22d4	0.0253133	0.189613	0.826	0.75	1	Tsc22d4	1
Lilr4b	0.0625119	0.189513	0.852	0.789	1	Lilr4b	1
Ccdc88a	0.0574579	0.189021	0.591	0.473	1	Ccdc88a	1
Polr2k	0.00283029	0.188648	0.835	0.712	1	Polr2k	1
Alox5ap	0.0110339	0.18832	0.843	0.718	1	Alox5ap	1
Ncbp3	0.000912778	0.188186	0.33	0.178	1	Ncbp3	1
Atp6v1h	0.00272363	0.187978	0.722	0.563	1	Atp6v1h	1
Clk1	0.0239667	0.187041	0.617	0.512	1	Clk1	1
Hvcn1	0.101518	0.186336	0.626	0.524	1	Hvcn1	1
Apoc1	0.291911	0.186191	0.313	0.263	1	Apoc1	1
S100a8	0.0272378	0.186	0.252	0.159	1	S100a8	1
Irf2	0.0223062	0.185597	0.687	0.563	1	Irf2	1
Zfp36l2	0.0108203	0.184903	0.748	0.745	1	Zfp36l2	1
Capza2	0.00642343	0.184809	0.983	0.976	1	Capza2	1
Mrpl33	0.00570878	0.183946	0.948	0.904	1	Mrpl33	1
Acaa1a	0.00212898	0.183436	0.826	0.693	1	Acaa1a	1
Ube2q2	0.000537125	0.183402	0.565	0.375	1	Ube2q2	1
Hmgb1	0.000969199	0.181667	0.939	0.932	1	Hmgb1	1
Tgoln1	0.0190986	0.181602	0.783	0.668	1	Tgoln1	1
Il10rb	0.0195053	0.181288	0.965	0.948	1	Il10rb	1
Cd48	0.00380765	0.181024	0.93	0.945	1	Cd48	1
Bcl10	0.000343237	0.180813	0.783	0.6	1	Bcl10	1
Stxbp3	0.0165836	0.18041	0.661	0.527	1	Stxbp3	1
Ndufb4	0.00295377	0.180265	0.974	0.916	1	Ndufb4	1
Hspe1	0.000917198	0.180042	0.965	0.969	1	Hspe1	1
Xrn1	0.0064102	0.180022	0.365	0.225	1	Xrn1	1
Ly6e	0.0695955	0.179989	0.461	0.366	1	Ly6e	1
Slirp	0.000242133	0.179435	0.835	0.663	1	Slirp	1
Prxl2a	0.0160259	0.179052	0.452	0.326	1	Prxl2a	1
Snx24	0.0130927	0.178902	0.652	0.511	1	Snx24	1
Gm20707	2.18067e-12	0.178443	0.313	0.065	3.72416e-08	Gm20707	1
Soat1	0.0191203	0.178209	0.913	0.896	1	Soat1	1
Ppt1	0.0174532	0.177898	0.835	0.72	1	Ppt1	1
Ramac	0.00291969	0.177078	0.643	0.478	1	Ramac	1
Prkaca	0.00215518	0.176924	0.452	0.288	1	Prkaca	1
Esco1	2.25763e-07	0.176835	0.435	0.196	0.00385558	Esco1	1
Aftph	0.0200852	0.176795	0.574	0.438	1	Aftph	1
Tpp2	0.306054	0.17623	0.565	0.498	1	Tpp2	1
Ndufv3	0.0115753	0.175216	0.965	0.917	1	Ndufv3	1
Pdia4	0.0195365	0.17452	0.757	0.627	1	Pdia4	1
Cdc37	0.011437	0.174189	0.896	0.803	1	Cdc37	1
Clec4a3	0.150821	0.174175	0.67	0.588	1	Clec4a3	1
Cebpa	0.011558	0.174106	0.878	0.877	1	Cebpa	1
Cd180	0.0424891	0.17332	0.652	0.54	1	Cd180	1
Susd6	3.71376e-06	0.172991	0.722	0.48	0.0634236	Susd6	1
Ik	0.00012531	0.17258	0.817	0.626	1	Ik	1
1110004F10Rik	0.019879	0.172001	0.835	0.75	1	1110004F10Rik	1
Atpif1	0.00746671	0.17199	0.974	0.98	1	Atpif1	1
Gm36738	7.25721e-07	0.171766	0.383	0.163	0.0123939	Gm36738	1
Ifngr2	0.0204902	0.171679	0.922	0.841	1	Ifngr2	1
Gda	0.00896108	0.170711	0.357	0.222	1	Gda	1
Zfp992	0.000170631	0.170672	0.339	0.17	1	Zfp992	1
Ppia	0.00586114	0.170414	1	1	1	Ppia	1
Rpl6	0.0134186	0.170397	1	1	1	Rpl6	1
Tma7	0.00703916	0.170068	0.974	0.982	1	Tma7	1
Trim25	0.028036	0.169799	0.73	0.605	1	Trim25	1
Ifi204	0.00146357	0.169459	0.574	0.402	1	Ifi204	1
Ppp1r18	0.0302264	0.169155	0.809	0.702	1	Ppp1r18	1
Set	0.209338	0.168707	0.887	0.89	1	Set	1
Lyz2	0.724405	0.168629	1	0.997	1	Lyz2	1
Cks2	0.0421767	0.168468	0.287	0.254	1	Cks2	1
Mef2a	0.0050966	0.167892	0.722	0.566	1	Mef2a	1
Rab8b	0.037025	0.167859	0.835	0.772	1	Rab8b	1
Ahsa1	0.0174685	0.167855	0.791	0.695	1	Ahsa1	1
Emc3	0.00694177	0.167785	0.713	0.566	1	Emc3	1
Dync1i2	0.0171853	0.167723	0.87	0.847	1	Dync1i2	1
Naa38	0.00475601	0.165809	0.87	0.76	1	Naa38	1
Ptafr	0.00710566	0.165223	0.739	0.591	1	Ptafr	1
Lilrb4a	0.0114176	0.165199	0.957	0.874	1	Lilrb4a	1
P4ha2	0.00267921	0.164957	0.174	0.076	1	P4ha2	1
Zfas1	0.0262078	0.164727	0.574	0.441	1	Zfas1	1
Sephs2	1.95335e-05	0.164175	0.53	0.309	0.333593	Sephs2	1
Snhg3	1.23968e-05	0.163919	0.591	0.362	0.211713	Snhg3	1
Bbip1	0.00102589	0.162805	0.774	0.601	1	Bbip1	1
Kpna4	0.00343849	0.162317	0.722	0.567	1	Kpna4	1
Notch2	0.00175771	0.162229	0.435	0.27	1	Notch2	1
Wdr61	0.00734722	0.162135	0.617	0.463	1	Wdr61	1
Rrbp1	0.0135226	0.162072	0.965	0.965	1	Rrbp1	1
Sdf2	0.0161618	0.16157	0.817	0.699	1	Sdf2	1
Apoc4	0.349574	0.16031	0.183	0.131	1	Apoc4	1
Rin2	0.05602	0.160244	0.522	0.41	1	Rin2	1
Tmem159	0.000181419	0.160053	0.487	0.296	1	Tmem159	1
E230029C05Rik	0.00828834	0.159565	0.226	0.12	1	E230029C05Rik	1
Unc50	0.0108663	0.159002	0.843	0.733	1	Unc50	1
Cox20	0.00278489	0.158973	0.687	0.52	1	Cox20	1
Coro1b	0.00044779	0.158829	0.348	0.182	1	Coro1b	1
Rsrp1	0.0697696	0.15878	0.887	0.854	1	Rsrp1	1
Phf11b	0.105697	0.158362	0.261	0.182	1	Phf11b	1
Churc1	0.0124427	0.157478	0.8	0.672	1	Churc1	1
Mamdc2	0.296496	0.157401	0.235	0.207	1	Mamdc2	1
Wbp11	0.126452	0.156778	0.591	0.552	1	Wbp11	1
Sqstm1	0.00927503	0.156053	0.913	0.815	1	Sqstm1	1
Pik3c2a	0.000261628	0.155801	0.417	0.234	1	Pik3c2a	1
Txn1	0.336108	0.155333	0.991	0.985	1	Txn1	1
Arl6ip6	0.000252694	0.155236	0.33	0.164	1	Arl6ip6	1
Pilrb2	0.0222645	0.15478	0.365	0.242	1	Pilrb2	1
Fcf1	0.00113108	0.154014	0.574	0.393	1	Fcf1	1
Mertk	0.116297	0.153988	0.73	0.653	1	Mertk	1
Lrpap1	0.348397	0.153959	0.887	0.837	1	Lrpap1	1
H2-Eb1	0.242543	0.153638	0.687	0.76	1	H2-Eb1	1
Tmbim6	0.00910086	0.153358	0.965	0.963	1	Tmbim6	1
Lrrfip2	0.00124523	0.152869	0.73	0.556	1	Lrrfip2	1
Dnajb12	0.00342183	0.152803	0.461	0.301	1	Dnajb12	1
Cyth4	0.0293885	0.152417	0.939	0.92	1	Cyth4	1
Thoc7	0.00171183	0.152228	0.696	0.524	1	Thoc7	1
Cox5b	0.000515566	0.152035	0.957	0.981	1	Cox5b	1
Ptms	0.0444069	0.151795	0.991	0.99	1	Ptms	1
Plod3	0.00173831	0.151408	0.643	0.468	1	Plod3	1
Crybg3	0.0541266	0.151099	0.339	0.236	1	Crybg3	1
Hk2	0.00818862	0.15087	0.522	0.37	1	Hk2	1
Hivep2	0.000658525	0.150811	0.33	0.172	1	Hivep2	1
Cmklr1	0.00523123	0.150596	0.478	0.323	1	Cmklr1	1
Slamf7	0.142676	0.150552	0.878	0.827	1	Slamf7	1
Hpcal1	0.0379855	0.150419	0.817	0.725	1	Hpcal1	1
Vps13c	4.35302e-05	0.149979	0.6	0.384	0.743408	Vps13c	1
Smndc1	0.0845418	0.149913	0.522	0.433	1	Smndc1	1
Milr1	0.0105305	0.149861	0.617	0.469	1	Milr1	1
Ttyh2	0.00595871	0.149678	0.539	0.383	1	Ttyh2	1
Hmgn2	0.115698	0.148931	0.504	0.416	1	Hmgn2	1
Shtn1	0.07884	0.148893	0.67	0.562	1	Shtn1	1
Gps2	6.04299e-05	0.148713	0.678	0.465	1	Gps2	1
Eloc	0.0317636	0.148059	0.878	0.813	1	Eloc	1
Rbm28	5.78012e-07	0.147995	0.635	0.388	0.00987129	Rbm28	1
Mlx	0.00204282	0.147472	0.539	0.367	1	Mlx	1
Ubb	0.00892797	0.147395	1	0.999	1	Ubb	1
Upf2	9.74275e-06	0.147376	0.426	0.216	0.166387	Upf2	1
Lilra5	0.0821801	0.146789	0.122	0.074	1	Lilra5	1
Emc7	0.0138892	0.146231	0.913	0.841	1	Emc7	1
Klhl9	0.000718788	0.146121	0.6	0.416	1	Klhl9	1
Jdp2	0.000190727	0.146053	0.513	0.323	1	Jdp2	1
Cd37	0.0367198	0.145993	0.826	0.721	1	Cd37	1
Dhx15	0.00153293	0.145801	0.678	0.504	1	Dhx15	1
Ubn2	0.00947469	0.145357	0.426	0.287	1	Ubn2	1
Vdac1	0.0495246	0.144939	0.835	0.773	1	Vdac1	1
Rbm5	0.0113597	0.144903	0.591	0.452	1	Rbm5	1
Ncf1	0.291878	0.144863	0.539	0.49	1	Ncf1	1
Uqcrb	0.00772274	0.144703	0.974	0.983	1	Uqcrb	1
Entpd1	0.0257774	0.14468	0.791	0.677	1	Entpd1	1
Dpysl2	0.00630383	0.143977	0.47	0.318	1	Dpysl2	1
Ensa	0.0823235	0.143823	0.696	0.649	1	Ensa	1
Taf1d	0.0174215	0.14364	0.478	0.343	1	Taf1d	1
Atox1	0.0602836	0.143435	0.991	0.994	1	Atox1	1
F13a1	0.176616	0.143353	0.104	0.065	1	F13a1	1
Tmem38b	0.00257969	0.143142	0.539	0.371	1	Tmem38b	1
Tra2b	0.00572916	0.142926	0.704	0.549	1	Tra2b	1
Ms4a6d	0.125357	0.142475	0.983	0.96	1	Ms4a6d	1
Tspan13	0.00647766	0.142463	0.617	0.461	1	Tspan13	1
Crot	1.40199e-05	0.141769	0.426	0.22	0.239431	Crot	1
Zeb2os	0.0232869	0.141101	0.643	0.51	1	Zeb2os	1
Cir1	0.0539138	0.140609	0.391	0.294	1	Cir1	1
Dynlt3	0.0137281	0.140462	0.652	0.508	1	Dynlt3	1
Xiap	0.0049024	0.140291	0.557	0.411	1	Xiap	1
Clec4a2	0.0125428	0.139975	0.461	0.322	1	Clec4a2	1
Top1	0.03156	0.139957	0.896	0.828	1	Top1	1
Zscan26	0.000121956	0.139805	0.374	0.191	1	Zscan26	1
Aimp1	0.0791961	0.139593	0.783	0.719	1	Aimp1	1
Frg1	0.010925	0.139444	0.643	0.496	1	Frg1	1
Ift57	0.000597846	0.139259	0.33	0.172	1	Ift57	1
Hsp90b1	0.0486281	0.139155	0.957	0.981	1	Hsp90b1	1
Gbp2	0.420532	0.138981	0.122	0.085	1	Gbp2	1
Stk38	0.00204574	0.138905	0.626	0.455	1	Stk38	1
Kdelr2	0.000540849	0.138884	0.722	0.536	1	Kdelr2	1
Mettl7a1	0.000421688	0.138876	0.27	0.123	1	Mettl7a1	1
Srgn	0.669037	0.138743	0.939	0.923	1	Srgn	1
B4galt7	3.36486e-05	0.138665	0.383	0.19	0.574651	B4galt7	1
Ssr3	0.0758402	0.138499	0.748	0.651	1	Ssr3	1
Hif1a	0.194398	0.138382	0.6	0.511	1	Hif1a	1
B4galt1	0.00433638	0.138179	0.626	0.464	1	B4galt1	1
Apopt1	0.000137376	0.137807	0.67	0.468	1	Apopt1	1
2310009A05Rik	0.030021	0.137595	0.6	0.47	1	2310009A05Rik	1
Ivns1abp	0.072187	0.137139	0.409	0.301	1	Ivns1abp	1
Msl1	0.00122227	0.137024	0.548	0.374	1	Msl1	1
Ppp2cb	3.95003e-05	0.136965	0.478	0.276	0.674586	Ppp2cb	1
Sik1	0.000726169	0.13694	0.513	0.336	1	Sik1	1
Cpsf6	0.00337678	0.136471	0.47	0.315	1	Cpsf6	1
P2rx4	0.210439	0.13646	0.93	0.89	1	P2rx4	1
Gsr	0.229203	0.136418	0.591	0.51	1	Gsr	1
Vasp	0.0205013	0.136044	0.661	0.532	1	Vasp	1
Pdcd10	0.0467736	0.135916	0.878	0.835	1	Pdcd10	1
Mcfd2	0.125249	0.135687	0.73	0.648	1	Mcfd2	1
Wdr82	3.882e-05	0.135211	0.374	0.187	0.662969	Wdr82	1
Tcf7l2	0.0119876	0.135047	0.322	0.198	1	Tcf7l2	1
Clec2d	0.102078	0.135041	0.374	0.276	1	Clec2d	1
Pcbd2	0.00412131	0.134956	0.809	0.661	1	Pcbd2	1
Slc43a2	0.0238887	0.134849	0.73	0.605	1	Slc43a2	1
Ccnl2	0.00326799	0.134769	0.583	0.419	1	Ccnl2	1
Trim34a	0.151977	0.134311	0.139	0.082	1	Trim34a	1
Tppp3	0.771082	0.133304	0.174	0.151	1	Tppp3	1
Zcchc9	0.000101394	0.133245	0.53	0.33	1	Zcchc9	1
Foxn2	1.58397e-06	0.133219	0.478	0.257	0.0270511	Foxn2	1
Ndufa6	0.0577832	0.132951	0.93	0.882	1	Ndufa6	1
Nudt9	0.020696	0.132918	0.765	0.638	1	Nudt9	1
Smim4	0.0270609	0.132783	0.504	0.375	1	Smim4	1
Trappc8	0.000369246	0.132757	0.522	0.333	1	Trappc8	1
Ephx1	0.0199069	0.132626	0.235	0.131	1	Ephx1	1
Pttg1	0.0104349	0.13249	0.548	0.4	1	Pttg1	1
Il2rg	0.0261547	0.132443	0.322	0.207	1	Il2rg	1
Tnrc6a	0.00520215	0.132434	0.635	0.477	1	Tnrc6a	1
Spred1	0.000199479	0.132382	0.357	0.19	1	Spred1	1
Snrnp27	0.00931521	0.132245	0.817	0.685	1	Snrnp27	1
2023-09-07	0.0257731	0.132087	0.861	0.759	1	2023-09-07	1
Selenom	0.117076	0.132052	0.626	0.524	1	Selenom	1
Bdp1	0.00570655	0.131791	0.417	0.27	1	Bdp1	1
Eif2s2	0.119573	0.131749	0.939	0.897	1	Eif2s2	1
Vps4b	0.0936534	0.131444	0.713	0.626	1	Vps4b	1
Srrm1	0.00314007	0.13143	0.861	0.721	1	Srrm1	1
Naga	0.0122762	0.131406	0.609	0.462	1	Naga	1
Krit1	0.0600738	0.13132	0.374	0.274	1	Krit1	1
Tmem140	0.43916	0.131198	0.539	0.542	1	Tmem140	1
Cggbp1	0.000567696	0.130993	0.791	0.617	1	Cggbp1	1
Itga4	0.0163899	0.130979	0.53	0.391	1	Itga4	1
Rap2b	0.113984	0.130679	0.809	0.757	1	Rap2b	1
Denr	0.0599418	0.130662	0.739	0.635	1	Denr	1
Msr1	0.252697	0.130406	0.635	0.554	1	Msr1	1
Cd14	0.407886	0.13032	0.887	0.863	1	Cd14	1
Nus1	0.0420587	0.130314	0.713	0.595	1	Nus1	1
Mmp12	0.0929537	0.12992	0.626	0.718	1	Mmp12	1
Lsm3	0.0603526	0.129828	0.626	0.511	1	Lsm3	1
Arhgap45	0.00161176	0.129739	0.574	0.405	1	Arhgap45	1
Raf1	0.0113674	0.129591	0.513	0.367	1	Raf1	1
Llph	0.0623111	0.129089	0.904	0.846	1	Llph	1
Map2k1	6.49408e-05	0.128716	0.557	0.353	1	Map2k1	1
Cd300a	0.249681	0.128698	0.93	0.909	1	Cd300a	1
Eif1	0.028189	0.128684	1	1	1	Eif1	1
Med30	0.0246868	0.128427	0.73	0.602	1	Med30	1
Stag2	0.00471433	0.12817	0.583	0.422	1	Stag2	1
Fgr	0.0186342	0.128139	0.609	0.47	1	Fgr	1
Eif4b	0.23912	0.127939	0.696	0.616	1	Eif4b	1
Cdkn1b	0.000392083	0.127825	0.374	0.21	1	Cdkn1b	1
Pts	0.0370536	0.127623	0.626	0.501	1	Pts	1
Apobec1	0.177398	0.12717	0.878	0.86	1	Apobec1	1
Tnf	0.0987536	0.12694	0.322	0.231	1	Tnf	1
Cltc	0.151812	0.126676	0.852	0.864	1	Cltc	1
Skil	0.580874	0.126603	0.591	0.544	1	Skil	1
Stap1	0.291923	0.12645	0.365	0.293	1	Stap1	1
Etaa1	0.0209453	0.126447	0.217	0.119	1	Etaa1	1
Zfp800	0.0017553	0.126345	0.365	0.213	1	Zfp800	1
Stx7	0.0456648	0.126208	0.896	0.809	1	Stx7	1
Hibadh	0.0460349	0.126164	0.574	0.458	1	Hibadh	1
S1pr1	0.0908393	0.125886	0.304	0.217	1	S1pr1	1
Metap2	0.0450939	0.125573	0.852	0.845	1	Metap2	1
Parp2	0.1323	0.125305	0.617	0.522	1	Parp2	1
Cwf19l2	0.000209884	0.125059	0.409	0.231	1	Cwf19l2	1
Ezh1	3.43096e-07	0.124728	0.435	0.211	0.0058594	Ezh1	1
Adam9	0.0401536	0.124526	0.557	0.433	1	Adam9	1
Nck1	0.00110711	0.124451	0.461	0.289	1	Nck1	1
Ndufb3	0.0373561	0.124365	0.913	0.865	1	Ndufb3	1
Cdk2ap2	0.172753	0.124328	0.87	0.849	1	Cdk2ap2	1
Rbm25	0.20688	0.124234	0.8	0.729	1	Rbm25	1
Stat1	0.483395	0.124234	0.478	0.42	1	Stat1	1
Plp2	0.137971	0.12397	0.496	0.401	1	Plp2	1
Rhbdd3	0.00267739	0.123705	0.209	0.12	1	Rhbdd3	1
Crebrf	0.023974	0.123686	0.4	0.275	1	Crebrf	1
Rnf13	0.0904798	0.123638	0.809	0.721	1	Rnf13	1
Hnrnph2	0.532128	0.123586	0.557	0.503	1	Hnrnph2	1
Smarca5	0.369816	0.123498	0.748	0.692	1	Smarca5	1
Ptges3	0.104763	0.123413	0.8	0.79	1	Ptges3	1
Gm36161	0.000327523	0.122963	0.191	0.069	1	Gm36161	1
U2af1	0.0165551	0.122886	0.791	0.666	1	U2af1	1
Mrps23	0.000395495	0.122723	0.722	0.544	1	Mrps23	1
Bet1	0.209354	0.122631	0.678	0.599	1	Bet1	1
Pdpn	0.113851	0.122467	0.226	0.148	1	Pdpn	1
Crem	0.0173172	0.122364	0.522	0.385	1	Crem	1
Atp6v0a1	0.172918	0.122321	0.73	0.656	1	Atp6v0a1	1
Pak2	0.0682904	0.122209	0.904	0.847	1	Pak2	1
Lysmd3	0.148393	0.121928	0.183	0.117	1	Lysmd3	1
Arhgap18	0.0181527	0.121852	0.609	0.472	1	Arhgap18	1
Fam129a	0.187755	0.121815	0.357	0.276	1	Fam129a	1
Iscu	0.0402235	0.121807	0.922	0.839	1	Iscu	1
Actr3	0.171351	0.121772	0.983	0.975	1	Actr3	1
Xbp1	0.258243	0.121617	0.791	0.726	1	Xbp1	1
Antxr2	0.0226767	0.121428	0.409	0.282	1	Antxr2	1
CAAA01147332.1	3.65166e-06	0.121417	0.243	0.078	0.0623631	CAAA01147332.1	1
Phf20l1	0.00147084	0.121165	0.53	0.359	1	Phf20l1	1
Sec61b	0.0028178	0.121056	0.957	0.99	1	Sec61b	1
Arpc1a	0.018418	0.121017	0.826	0.707	1	Arpc1a	1
Creld2	0.323155	0.120954	0.513	0.455	1	Creld2	1
Znhit1	0.0513405	0.120882	0.783	0.677	1	Znhit1	1
Tnip2	0.122897	0.120682	0.278	0.204	1	Tnip2	1
Fosl2	0.167222	0.120676	0.435	0.348	1	Fosl2	1
A630001G21Rik	0.0238378	0.120667	0.33	0.213	1	A630001G21Rik	1
Selenop	0.977929	0.120242	0.974	0.971	1	Selenop	1
Tuba1b	0.0504824	0.120196	0.887	0.815	1	Tuba1b	1
Zfp36l1	0.0442722	0.120031	0.678	0.559	1	Zfp36l1	1
Dnajb6	0.0857587	0.120005	0.878	0.827	1	Dnajb6	1
Ndufa5	0.066484	0.119916	0.852	0.815	1	Ndufa5	1
Rps23	0.069491	0.11967	1	0.999	1	Rps23	1
Csf1r	0.220616	0.119554	0.852	0.84	1	Csf1r	1
Eapp	0.00262658	0.119547	0.678	0.513	1	Eapp	1
Nol7	0.120567	0.119344	0.809	0.761	1	Nol7	1
Dynlt1a	0.000179322	0.119252	0.209	0.076	1	Dynlt1a	1
Prkar1a	0.285244	0.118818	0.878	0.854	1	Prkar1a	1
Btg1	0.451077	0.118766	0.861	0.814	1	Btg1	1
Zcchc7	0.0018378	0.118615	0.383	0.232	1	Zcchc7	1
Psmg4	0.0035771	0.118615	0.8	0.651	1	Psmg4	1
Nsun6	0.00218373	0.118473	0.157	0.063	1	Nsun6	1
Dok3	0.01076	0.118454	0.522	0.381	1	Dok3	1
Drg2	0.0812683	0.118412	0.296	0.203	1	Drg2	1
Oasl2	0.0282166	0.118347	0.2	0.109	1	Oasl2	1
Ascc3	0.0144298	0.117737	0.461	0.322	1	Ascc3	1
Crnkl1	5.92158e-05	0.117685	0.478	0.285	1	Crnkl1	1
Mrpl1	0.00525296	0.117463	0.461	0.307	1	Mrpl1	1
Tsc22d3	0.405201	0.117314	0.687	0.646	1	Tsc22d3	1
Tent5a	0.00920729	0.117272	0.609	0.468	1	Tent5a	1
Dusp12	0.0028521	0.117243	0.391	0.238	1	Dusp12	1
Ddx21	0.247762	0.116966	0.609	0.529	1	Ddx21	1
Wls	0.00491517	0.116837	0.643	0.484	1	Wls	1
Rpn1	0.253785	0.116804	0.765	0.694	1	Rpn1	1
Gk	0.0013447	0.116711	0.357	0.202	1	Gk	1
Abi3	0.476969	0.11661	0.774	0.766	1	Abi3	1
Bach2os	0.00802824	0.116544	0.487	0.34	1	Bach2os	1
Cyp27a1	0.101118	0.116397	0.278	0.19	1	Cyp27a1	1
1110008P14Rik	0.267466	0.116384	0.748	0.726	1	1110008P14Rik	1
Golga7	0.103357	0.116076	0.67	0.572	1	Golga7	1
Sirpb1c	0.000211921	0.116074	0.313	0.153	1	Sirpb1c	1
Lair1	0.201429	0.116037	0.817	0.76	1	Lair1	1
Ifnar2	0.0287304	0.116027	0.974	0.912	1	Ifnar2	1
Rab5a	0.034513	0.115921	0.696	0.572	1	Rab5a	1
Akap8l	1.23536e-05	0.115907	0.496	0.291	0.210975	Akap8l	1
Lypla2	0.00644686	0.11589	0.591	0.444	1	Lypla2	1
Btk	4.13685e-05	0.115792	0.583	0.371	0.706491	Btk	1
Cd2ap	0.00332928	0.115623	0.504	0.347	1	Cd2ap	1
Synrg	0.0200373	0.115519	0.443	0.311	1	Synrg	1
Il10ra	0.042516	0.115518	0.643	0.522	1	Il10ra	1
Dnajc19	0.0854384	0.11532	0.87	0.802	1	Dnajc19	1
9530068E07Rik	0.00387984	0.115111	0.652	0.49	1	9530068E07Rik	1
Mia2	0.197357	0.114983	0.704	0.627	1	Mia2	1
Fyttd1	0.013238	0.114839	0.4	0.265	1	Fyttd1	1
Gdpd3	0.0101493	0.114686	0.357	0.225	1	Gdpd3	1
Zfand6	0.00340852	0.114216	0.765	0.612	1	Zfand6	1
Spcs1	0.0869144	0.114215	0.957	0.928	1	Spcs1	1
Irf7	0.00684968	0.114178	0.2	0.099	1	Irf7	1
Nrros	0.209199	0.113863	0.774	0.721	1	Nrros	1
Pam16	0.00673691	0.113671	0.652	0.501	1	Pam16	1
Galnt7	0.0135572	0.113572	0.591	0.452	1	Galnt7	1
Fam76b	0.00341576	0.11331	0.348	0.204	1	Fam76b	1
Sat1	0.179493	0.113301	0.974	0.988	1	Sat1	1
Map4k3	0.000431744	0.113197	0.452	0.285	1	Map4k3	1
Gmfg	0.531584	0.113054	0.513	0.459	1	Gmfg	1
Hnrnpul1	0.00532528	0.112974	0.557	0.404	1	Hnrnpul1	1
Il18	0.0638297	0.112587	0.383	0.279	1	Il18	1
Numb	1.02283e-06	0.112546	0.4	0.196	0.0174678	Numb	1
Ift52	0.393104	0.112287	0.348	0.285	1	Ift52	1
Snrpd3	0.0648009	0.112052	0.809	0.715	1	Snrpd3	1
B4galnt1	0.12848	0.111993	0.583	0.482	1	B4galnt1	1
Gpbp1l1	0.000661526	0.111955	0.426	0.256	1	Gpbp1l1	1
Nln	0.0959923	0.111904	0.391	0.291	1	Nln	1
Adap2os	7.77341e-09	0.111793	0.217	0.048	0.000132754	Adap2os	1
Insig1	0.00232261	0.111633	0.261	0.13	1	Insig1	1
2610507B11Rik	0.107565	0.111443	0.591	0.487	1	2610507B11Rik	1
Kdm6b	0.56435	0.111427	0.348	0.311	1	Kdm6b	1
Prpsap1	0.0011045	0.11124	0.478	0.31	1	Prpsap1	1
Hexim1	0.00164697	0.11124	0.417	0.259	1	Hexim1	1
Smim10l1	0.00963492	0.111054	0.548	0.4	1	Smim10l1	1
Ptpn12	0.00489486	0.110992	0.478	0.324	1	Ptpn12	1
Galnt1	0.00033202	0.110658	0.678	0.496	1	Galnt1	1
Nsd1	0.0237609	0.11062	0.626	0.493	1	Nsd1	1
Dgkd	0.0168773	0.110543	0.374	0.246	1	Dgkd	1
Taf12	0.0155253	0.110264	0.591	0.453	1	Taf12	1
Hnrnpm	0.0141361	0.110187	0.817	0.691	1	Hnrnpm	1
Timm17b	0.000728111	0.110132	0.652	0.479	1	Timm17b	1
Rbm7	0.0169865	0.110099	0.643	0.504	1	Rbm7	1
Psme1	0.0600658	0.110065	0.896	0.913	1	Psme1	1
1810009A15Rik	1.48297e-09	0.11002	0.27	0.068	2.53262e-05	1810009A15Rik	1
Sertad2	0.0564572	0.109907	0.226	0.138	1	Sertad2	1
Nars	0.0720637	0.109899	0.852	0.762	1	Nars	1
Vapa	0.0570304	0.109803	0.93	0.928	1	Vapa	1
Csf3r	0.000432159	0.109678	0.487	0.316	1	Csf3r	1
Rps20	0.00983736	0.109586	0.991	1	1	Rps20	1
Naa60	0.0427124	0.109348	0.461	0.341	1	Naa60	1
Cnnm3	7.50783e-05	0.109057	0.304	0.137	1	Cnnm3	1
Phactr4	5.50254e-05	0.108928	0.383	0.202	0.939724	Phactr4	1
Dtx3l	0.0230098	0.108896	0.304	0.19	1	Dtx3l	1
Mfap1a	0.00223457	0.108566	0.33	0.186	1	Mfap1a	1
Camkmt	5.6157e-05	0.108432	0.157	0.042	0.959049	Camkmt	1
Ubap2l	0.311262	0.108432	0.826	0.768	1	Ubap2l	1
Bclaf1	7.42292e-05	0.108358	0.713	0.525	1	Bclaf1	1
Myef2	0.000111877	0.108211	0.261	0.109	1	Myef2	1
Ddx41	0.00416857	0.108	0.591	0.433	1	Ddx41	1
Fcgr3	0.100743	0.107993	0.983	0.958	1	Fcgr3	1
Pros1	0.0146764	0.10791	0.374	0.243	1	Pros1	1
C1d	0.0706749	0.107853	0.765	0.667	1	C1d	1
Gabarapl2	0.0539517	0.10775	0.904	0.901	1	Gabarapl2	1
Lypla1	0.00486886	0.107689	0.365	0.222	1	Lypla1	1
Mycbp2	0.0441414	0.107593	0.6	0.478	1	Mycbp2	1
Slc38a2	0.121739	0.10754	0.748	0.656	1	Slc38a2	1
Kdm6a	0.135738	0.107475	0.252	0.176	1	Kdm6a	1
Ctdsp1	0.009697	0.107135	0.504	0.36	1	Ctdsp1	1
Csnk1g3	0.10344	0.107096	0.357	0.266	1	Csnk1g3	1
Slc4a7	0.00985625	0.107049	0.2	0.155	1	Slc4a7	1
Brd7	0.156879	0.106964	0.635	0.544	1	Brd7	1
Usp33	1.19725e-06	0.106905	0.374	0.173	0.0204467	Usp33	1
Rbpj	0.0765732	0.106819	0.591	0.48	1	Rbpj	1
Cd52	0.952755	0.106708	0.948	0.946	1	Cd52	1
Rxrb	2.80489e-08	0.106616	0.565	0.318	0.000479018	Rxrb	1
Cep290	0.0400909	0.106461	0.235	0.143	1	Cep290	1
Mrpl15	0.104427	0.106385	0.696	0.602	1	Mrpl15	1
Msl3	0.001224	0.106272	0.504	0.333	1	Msl3	1
Plekha1	0.265097	0.106193	0.409	0.332	1	Plekha1	1
Pttg1ip	0.0394154	0.106121	0.678	0.556	1	Pttg1ip	1
Gch1	0.10668	0.105935	0.583	0.478	1	Gch1	1
Nf2	0.461474	0.105834	0.217	0.17	1	Nf2	1
Rabep1	0.206734	0.105749	0.626	0.539	1	Rabep1	1
Morc3	0.0773086	0.105705	0.565	0.467	1	Morc3	1
Rel	0.493821	0.105629	0.583	0.541	1	Rel	1
Magohb	0.00465169	0.105616	0.313	0.181	1	Magohb	1
Ms4a6b	0.693242	0.105432	0.609	0.571	1	Ms4a6b	1
Crk	0.0905547	0.105326	0.504	0.398	1	Crk	1
Rpgrip1	1.39821e-07	0.105294	0.313	0.112	0.00238786	Rpgrip1	1
Nsd3	0.00714376	0.10525	0.626	0.477	1	Nsd3	1
Vsir	0.234777	0.105199	0.913	0.86	1	Vsir	1
H2-T22	0.0860494	0.105009	0.617	0.508	1	H2-T22	1
Ggta1	0.00484983	0.104975	0.435	0.291	1	Ggta1	1
Xdh	0.200147	0.104877	0.652	0.632	1	Xdh	1
Plau	0.268364	0.10469	0.339	0.271	1	Plau	1
Dnaja1	0.263515	0.104681	0.922	0.933	1	Dnaja1	1
2810006K23Rik	0.0583711	0.104551	0.252	0.16	1	2810006K23Rik	1
R3hdm2	0.00184864	0.10441	0.765	0.605	1	R3hdm2	1
Fcgr2b	0.1792	0.104406	0.817	0.844	1	Fcgr2b	1
Tmed7	0.0126995	0.10434	0.722	0.586	1	Tmed7	1
H2-Q4	0.000569579	0.104067	0.243	0.112	1	H2-Q4	1
Nfe2l2	0.223841	0.103995	0.93	0.932	1	Nfe2l2	1
Kars	0.0156687	0.103772	0.383	0.255	1	Kars	1
Tlr4	0.00417312	0.103649	0.409	0.26	1	Tlr4	1
Ube2l6	0.0566721	0.103593	0.217	0.13	1	Ube2l6	1
Srcap	0.0854223	0.103532	0.287	0.202	1	Srcap	1
Phpt1	9.66881e-05	0.103525	0.357	0.185	1	Phpt1	1
Pole4	0.0334214	0.103501	0.73	0.612	1	Pole4	1
Rxylt1	0.00212784	0.103093	0.609	0.442	1	Rxylt1	1
Cebpb	0.602208	0.103049	0.93	0.946	1	Cebpb	1
Cinp	0.0272544	0.102753	0.478	0.349	1	Cinp	1
Dstn	0.127158	0.102744	0.904	0.852	1	Dstn	1
Luc7l	0.00398335	0.102625	0.426	0.276	1	Luc7l	1
H2-M3	0.0334308	0.10256	0.67	0.544	1	H2-M3	1
Zfhx3	0.336976	0.102535	0.496	0.45	1	Zfhx3	1
Asah1	0.186483	0.102233	0.965	0.933	1	Asah1	1
Mndal	0.400667	0.102214	0.4	0.337	1	Mndal	1
D17H6S53E	1.20734e-06	0.101687	0.252	0.085	0.020619	D17H6S53E	1
Gm47283	0.000472168	0.101673	0.435	0.268	1	Gm47283	1
Ddx47	0.000147633	0.1015	0.513	0.332	1	Ddx47	1
Itgam	0.262659	0.101373	0.53	0.452	1	Itgam	1
Cdk2ap1	0.00157473	0.101325	0.461	0.301	1	Cdk2ap1	1
Dhrs7	0.00071143	0.101287	0.765	0.592	1	Dhrs7	1
Gsk3b	0.0544469	0.100615	0.748	0.636	1	Gsk3b	1
Fundc1	0.00345283	0.100347	0.487	0.334	1	Fundc1	1
Ogfod3	0.0192081	0.100309	0.304	0.189	1	Ogfod3	1
Ube2d1	9.10295e-05	0.100271	0.461	0.273	1	Ube2d1	1
Ppp2r2d	0.00591488	0.10014	0.496	0.345	1	Ppp2r2d	1
Clns1a	0.301481	0.10005	0.591	0.515	1	Clns1a	1
Cyp4f18	0.622619	0.10005	0.722	0.683	1	Cyp4f18	1
Nop16	0.000763358	0.0999994	0.522	0.351	1	Nop16	1
Dnajc8	0.382981	0.0999846	0.765	0.704	1	Dnajc8	1
Igsf6	0.169821	0.0999457	0.739	0.653	1	Igsf6	1
Adi1	0.00148995	0.099944	0.417	0.259	1	Adi1	1
Cblb	0.275965	0.0999314	0.339	0.317	1	Cblb	1
Odr4	0.0147848	0.0998478	0.487	0.352	1	Odr4	1
Tbc1d19	0.006541	0.0994418	0.174	0.077	1	Tbc1d19	1
Fip1l1	0.0716724	0.099405	0.504	0.392	1	Fip1l1	1
Rabggta	0.160783	0.0994025	0.304	0.23	1	Rabggta	1
Ssb	0.208498	0.0993502	0.852	0.789	1	Ssb	1
Vps37a	0.0709053	0.0993484	0.357	0.254	1	Vps37a	1
F11r	0.0916585	0.0992125	0.296	0.204	1	F11r	1
Creb3	0.0016308	0.0991898	0.53	0.365	1	Creb3	1
Gatd1	0.00316472	0.0989522	0.426	0.281	1	Gatd1	1
3110040N11Rik	0.0113163	0.0988136	0.417	0.284	1	3110040N11Rik	1
Idh3a	0.0758012	0.0987997	0.435	0.327	1	Idh3a	1
Borcs8	0.227477	0.098719	0.496	0.412	1	Borcs8	1
Snap29	0.16712	0.0987031	0.452	0.364	1	Snap29	1
Mitd1	2.60347e-05	0.098552	0.348	0.17	0.444621	Mitd1	1
Zfp639	0.0188354	0.0985513	0.452	0.325	1	Zfp639	1
Dusp11	0.106124	0.0984893	0.774	0.681	1	Dusp11	1
Atf6	0.0270878	0.0984136	0.513	0.385	1	Atf6	1
Rbmx	0.00684152	0.0984057	0.226	0.114	1	Rbmx	1
Cspp1	0.0912572	0.098397	0.252	0.166	1	Cspp1	1
Slfn8	0.000131301	0.0982784	0.287	0.134	1	Slfn8	1
Dpep2	0.0487936	0.0980903	0.287	0.189	1	Dpep2	1
Irf5	0.120435	0.0980584	0.835	0.751	1	Irf5	1
Rnf130	0.130229	0.0980403	0.939	0.926	1	Rnf130	1
Ankle2	0.000177981	0.0979702	0.365	0.195	1	Ankle2	1
Fxr1	0.100373	0.0979366	0.643	0.539	1	Fxr1	1
Hck	0.106056	0.0978707	0.774	0.68	1	Hck	1
Cybb	0.414349	0.0976027	0.922	0.935	1	Cybb	1
Ubp1	0.000614445	0.097593	0.4	0.236	1	Ubp1	1
Arhgef6	0.0790921	0.0974742	0.383	0.28	1	Arhgef6	1
Filip1l	8.66775e-05	0.0974159	0.487	0.293	1	Filip1l	1
Dcun1d1	0.00478214	0.0973951	0.348	0.21	1	Dcun1d1	1
Calm2	0.298745	0.097058	0.991	0.983	1	Calm2	1
Pirb	0.919264	0.097013	0.87	0.857	1	Pirb	1
Spag7	0.0326693	0.0967838	0.591	0.467	1	Spag7	1
Mitf	0.149105	0.0967688	0.443	0.35	1	Mitf	1
Ubald2	0.0816977	0.0967496	0.626	0.516	1	Ubald2	1
Cd47	0.403973	0.0967357	0.957	0.963	1	Cd47	1
Usp15	0.00182684	0.0966754	0.617	0.455	1	Usp15	1
Bloc1s3	0.00382431	0.0966515	0.304	0.171	1	Bloc1s3	1
Pomgnt1	0.0343378	0.0965569	0.209	0.119	1	Pomgnt1	1
Pdcd4	0.00185849	0.0965374	0.313	0.172	1	Pdcd4	1
Dhx9	2.78791e-06	0.0965136	0.6	0.387	0.0476119	Dhx9	1
Gadd45b	0.405316	0.0964914	0.809	0.805	1	Gadd45b	1
Azi2	0.0558381	0.0963941	0.513	0.401	1	Azi2	1
Tmem230	9.57327e-05	0.096265	0.696	0.507	1	Tmem230	1
Commd6	0.0718182	0.0962483	0.835	0.742	1	Commd6	1
Atp6v0d1	0.31559	0.0962414	0.922	0.9	1	Atp6v0d1	1
Atp8b4	0.00572894	0.0960339	0.322	0.196	1	Atp8b4	1
Zhx1	0.0180424	0.0958742	0.409	0.281	1	Zhx1	1
Hcls1	0.270084	0.0957976	0.843	0.781	1	Hcls1	1
Lrch1	0.000121102	0.0957407	0.261	0.114	1	Lrch1	1
Ddx54	0.0174808	0.0956275	0.652	0.519	1	Ddx54	1
Dhps	0.0192909	0.0956082	0.557	0.429	1	Dhps	1
Slc16a10	0.00183219	0.0955502	0.4	0.247	1	Slc16a10	1
Nadk	0.108579	0.0953739	0.583	0.479	1	Nadk	1
Arrdc4	0.0341315	0.0953616	0.33	0.22	1	Arrdc4	1
Psmb9	0.207137	0.095346	0.704	0.624	1	Psmb9	1
1810037I17Rik	0.0718151	0.0952922	0.948	0.908	1	1810037I17Rik	1
Lyrm2	0.00441191	0.0950086	0.574	0.416	1	Lyrm2	1
Rab11a	0.549608	0.0950024	0.817	0.773	1	Rab11a	1
Ccz1	0.0147541	0.0948248	0.574	0.446	1	Ccz1	1
Mapkapk2	0.36633	0.0948158	0.722	0.658	1	Mapkapk2	1
Ociad1	0.067438	0.0947345	0.652	0.545	1	Ociad1	1
Rabgef1	0.00374925	0.0947189	0.391	0.248	1	Rabgef1	1
Abca9	0.0736366	0.0946505	0.148	0.088	1	Abca9	1
Gcnt2	0.23559	0.0946465	0.27	0.199	1	Gcnt2	1
Gtf3c3	0.0483578	0.0945277	0.2	0.121	1	Gtf3c3	1
Fam136a	0.0243699	0.0945196	0.374	0.253	1	Fam136a	1
Rb1	0.00315411	0.0943638	0.348	0.206	1	Rb1	1
Cyc1	0.150291	0.0942232	0.87	0.809	1	Cyc1	1
Ticam2	0.0237572	0.0942227	0.217	0.12	1	Ticam2	1
Sort1	0.342148	0.0941481	0.226	0.171	1	Sort1	1
Dpm1	0.068868	0.0940624	0.8	0.7	1	Dpm1	1
Mtmr3	0.351028	0.0937447	0.374	0.318	1	Mtmr3	1
Snx2	0.234807	0.0935278	0.791	0.72	1	Snx2	1
Ppp2r5c	0.0348444	0.0934452	0.722	0.609	1	Ppp2r5c	1
Armc10	0.00307597	0.0933756	0.235	0.113	1	Armc10	1
Otulinl	0.288241	0.0932789	0.887	0.855	1	Otulinl	1
Rplp2	0.134331	0.0932108	1	0.999	1	Rplp2	1
Cnih4	0.028021	0.0932009	0.887	0.787	1	Cnih4	1
Ubn1	0.0349913	0.0931978	0.739	0.618	1	Ubn1	1
Chmp2b	0.240872	0.0931965	0.591	0.524	1	Chmp2b	1
Eif2s1	0.0269316	0.0931802	0.843	0.733	1	Eif2s1	1
Samsn1	0.197878	0.0930923	0.304	0.228	1	Samsn1	1
Macrod1	0.0176532	0.0930269	0.322	0.208	1	Macrod1	1
Celf2	0.0644837	0.0929365	0.73	0.622	1	Celf2	1
Dip2b	0.00422303	0.0929169	0.513	0.361	1	Dip2b	1
Ubtf	0.332846	0.0929008	0.548	0.475	1	Ubtf	1
Akna	0.00386082	0.0927875	0.287	0.169	1	Akna	1
Ndfip1	0.137736	0.0927854	0.939	0.926	1	Ndfip1	1
Cox7a1	4.5444e-06	0.0927549	0.27	0.104	0.0776093	Cox7a1	1
Cwc25	0.417707	0.0927157	0.357	0.308	1	Cwc25	1
Pja2	0.0996024	0.092537	0.391	0.292	1	Pja2	1
Slbp	0.014979	0.092482	0.435	0.302	1	Slbp	1
Kpna2	1.28313e-06	0.0924624	0.252	0.084	0.0219133	Kpna2	1
Vps72	0.00211704	0.092456	0.513	0.361	1	Vps72	1
Stard3	0.173255	0.0924222	0.635	0.544	1	Stard3	1
Meis3	0.214756	0.0924159	0.278	0.205	1	Meis3	1
Serpinb8	0.00821484	0.0924091	0.357	0.224	1	Serpinb8	1
Gatad2a	0.0546193	0.0924062	0.635	0.519	1	Gatad2a	1
Ndufaf8	0.0292841	0.0919322	0.826	0.713	1	Ndufaf8	1
Pno1	0.0387703	0.0919107	0.565	0.442	1	Pno1	1
Amn1	0.00114957	0.0918771	0.322	0.177	1	Amn1	1
Rcbtb2	0.697971	0.0917708	0.809	0.794	1	Rcbtb2	1
Csde1	0.373162	0.0917046	0.765	0.729	1	Csde1	1
Slc25a39	0.399706	0.0916733	0.774	0.717	1	Slc25a39	1
Mtmr9	0.0904854	0.0915443	0.165	0.095	1	Mtmr9	1
BC028528	0.0225532	0.0914573	0.748	0.621	1	BC028528	1
Hist1h4h	4.94263e-07	0.091427	0.174	0.036	0.00844103	Hist1h4h	1
Prorsd1	0.0335421	0.091385	0.522	0.398	1	Prorsd1	1
Yipf4	0.00750583	0.0913484	0.6	0.455	1	Yipf4	1
Ythdf2	0.0164379	0.0912598	0.539	0.401	1	Ythdf2	1
Sgk1	0.882892	0.0912318	0.835	0.838	1	Sgk1	1
Epsti1	0.5414	0.0912122	0.522	0.468	1	Epsti1	1
Lcp2	0.00703571	0.0912062	0.635	0.493	1	Lcp2	1
Wdr20	0.0321786	0.0911795	0.235	0.137	1	Wdr20	1
Senp6	0.00103724	0.0910635	0.652	0.487	1	Senp6	1
Higd1a	0.21746	0.0910542	0.817	0.75	1	Higd1a	1
Dld	0.0190977	0.0910311	0.548	0.414	1	Dld	1
Arih2	0.00143234	0.0909332	0.383	0.237	1	Arih2	1
Ppp1r15b	0.091258	0.0909166	0.417	0.317	1	Ppp1r15b	1
Cflar	0.282799	0.0908706	0.461	0.391	1	Cflar	1
Wapl	0.00658761	0.0906727	0.687	0.541	1	Wapl	1
Dcaf11	0.103671	0.0905371	0.47	0.368	1	Dcaf11	1
Alg1	0.0163602	0.0904757	0.435	0.307	1	Alg1	1
Dleu2	0.00740133	0.0903908	0.417	0.281	1	Dleu2	1
Ltc4s	0.0438473	0.0903598	0.2	0.113	1	Ltc4s	1
Zc3h15	0.062242	0.090179	0.774	0.668	1	Zc3h15	1
Akr1b8	0.451701	0.0901289	0.217	0.169	1	Akr1b8	1
Pisd	0.0132301	0.0899523	0.565	0.43	1	Pisd	1
App	0.31241	0.0899511	0.835	0.843	1	App	1
Csf2ra	0.35675	0.0899498	0.904	0.892	1	Csf2ra	1
Chmp3	0.290462	0.0899119	0.8	0.742	1	Chmp3	1
Rps19	0.46303	0.0899084	1	1	1	Rps19	1
Tpd52l2	0.0704012	0.0898925	0.678	0.571	1	Tpd52l2	1
Snrnp70	0.411297	0.0898512	0.661	0.613	1	Snrnp70	1
Tmem243	0.000111007	0.0897222	0.565	0.379	1	Tmem243	1
Aldh2	0.234024	0.0896649	0.983	0.956	1	Aldh2	1
Polr2d	0.00217499	0.0895691	0.409	0.258	1	Polr2d	1
Bin2	0.0765566	0.0895553	0.687	0.582	1	Bin2	1
Vrk1	0.0127343	0.0894085	0.304	0.187	1	Vrk1	1
Usp25	0.00995574	0.0893705	0.565	0.424	1	Usp25	1
Nrbp1	0.0129009	0.0892019	0.661	0.524	1	Nrbp1	1
Ddx19a	6.04725e-06	0.0891198	0.374	0.189	0.103275	Ddx19a	1
Hspa5	0.276066	0.0891158	0.957	0.98	1	Hspa5	1
Birc3	0.0344584	0.0890115	0.235	0.144	1	Birc3	1
Gpcpd1	0.430044	0.0889302	0.417	0.359	1	Gpcpd1	1
Api5	0.00851613	0.0888685	0.548	0.405	1	Api5	1
Kansl1	0.036045	0.0886768	0.574	0.452	1	Kansl1	1
Smim11	0.0297344	0.0886051	0.774	0.655	1	Smim11	1
Chordc1	0.0109417	0.0884281	0.609	0.472	1	Chordc1	1
Gm14461	0.0648401	0.0883896	0.313	0.213	1	Gm14461	1
Hnrnpdl	0.00113199	0.0883606	0.652	0.489	1	Hnrnpdl	1
Dclre1c	0.000216449	0.0883084	0.287	0.145	1	Dclre1c	1
Tram1	0.287246	0.0881513	0.687	0.613	1	Tram1	1
Slfn2	0.339796	0.0880445	0.861	0.851	1	Slfn2	1
Nop10	0.204238	0.0880112	0.896	0.838	1	Nop10	1
Rcan1	0.0331111	0.0879554	0.391	0.276	1	Rcan1	1
Pepd	0.0322975	0.0875885	0.817	0.711	1	Pepd	1
Ube2i	0.184392	0.0875511	0.913	0.856	1	Ube2i	1
Prcp	0.0961474	0.0875321	0.696	0.593	1	Prcp	1
Pik3ca	0.134826	0.0875005	0.383	0.29	1	Pik3ca	1
Nbn	0.0282337	0.0873802	0.357	0.247	1	Nbn	1
Cpeb4	0.0790774	0.0873744	0.539	0.429	1	Cpeb4	1
1110038F14Rik	0.00141579	0.0873125	0.539	0.382	1	1110038F14Rik	1
Nfu1	0.121957	0.0872732	0.739	0.644	1	Nfu1	1
Rnf44	0.000347735	0.0872606	0.383	0.225	1	Rnf44	1
2310001H17Rik	0.0118234	0.0872523	0.313	0.194	1	2310001H17Rik	1
4930430E12Rik	0.0245888	0.0872478	0.165	0.082	1	4930430E12Rik	1
Nrip1	0.0645124	0.0872387	0.357	0.253	1	Nrip1	1
Selenok	0.392782	0.0872275	0.991	0.989	1	Selenok	1
Slc29a1	0.00150962	0.0869867	0.643	0.487	1	Slc29a1	1
Ifi209	0.109613	0.0869621	0.157	0.091	1	Ifi209	1
Them6	0.0244804	0.0869475	0.191	0.101	1	Them6	1
Ifi47	0.303419	0.0868752	0.104	0.101	1	Ifi47	1
Vps51	0.000672427	0.086839	0.47	0.305	1	Vps51	1
Ccdc43	0.0537916	0.0867764	0.278	0.18	1	Ccdc43	1
Rhod	0.0361281	0.086769	0.226	0.133	1	Rhod	1
Fcgr4	0.65482	0.0867051	0.774	0.735	1	Fcgr4	1
Rmnd5b	0.08831	0.0866907	0.278	0.188	1	Rmnd5b	1
Kmt2a	0.0333757	0.0866774	0.461	0.35	1	Kmt2a	1
Sdccag8	0.000597601	0.086584	0.4	0.241	1	Sdccag8	1
Snap47	0.340502	0.0865464	0.278	0.216	1	Snap47	1
Ggh	0.260911	0.0865004	0.878	0.866	1	Ggh	1
Fnbp1	0.143777	0.086318	0.565	0.468	1	Fnbp1	1
Gm5547	0.334489	0.0861459	0.417	0.356	1	Gm5547	1
Aktip	0.0227542	0.0861407	0.27	0.163	1	Aktip	1
Myl12a	0.439206	0.0861214	0.974	0.965	1	Myl12a	1
Rtl8a	9.48266e-06	0.086045	0.287	0.121	0.161945	Rtl8a	1
Bst2	0.276618	0.0859718	0.974	0.945	1	Bst2	1
Gtf2a2	0.0129331	0.0858692	0.661	0.521	1	Gtf2a2	1
Trim5	0.000360217	0.085834	0.104	0.022	1	Trim5	1
Cmc1	0.155851	0.0857829	0.774	0.69	1	Cmc1	1
Prpf6	0.00636779	0.0857818	0.426	0.289	1	Prpf6	1
Wdyhv1	0.00194543	0.0857795	0.322	0.186	1	Wdyhv1	1
Ddx23	0.00914505	0.0857406	0.426	0.293	1	Ddx23	1
Txndc12	0.00185405	0.0857018	0.513	0.353	1	Txndc12	1
Gas6	0.602635	0.0856824	0.609	0.559	1	Gas6	1
Comt	0.219063	0.0855541	0.861	0.886	1	Comt	1
Fbxo22	0.102014	0.0855343	0.47	0.371	1	Fbxo22	1
Fmc1	0.000472847	0.0854785	0.461	0.293	1	Fmc1	1
Lin7c	0.163806	0.0854301	0.391	0.306	1	Lin7c	1
C5ar1	0.455836	0.0852146	0.652	0.593	1	C5ar1	1
Dnajb4	0.0301257	0.0851061	0.183	0.096	1	Dnajb4	1
Eri1	0.00461303	0.0850464	0.435	0.293	1	Eri1	1
Cdk7	0.0196853	0.0849661	0.33	0.214	1	Cdk7	1
Gm26740	2.59829e-05	0.0848562	0.235	0.094	0.443735	Gm26740	1
Slc25a36	0.0333342	0.08438	0.287	0.182	1	Slc25a36	1
Ccng2	0.0116511	0.0841974	0.165	0.077	1	Ccng2	1
Atp2c1	0.00780639	0.0840959	0.461	0.325	1	Atp2c1	1
Itm2c	0.495226	0.0840782	0.939	0.913	1	Itm2c	1
Tra2a	0.00315135	0.0839491	0.487	0.336	1	Tra2a	1
Klf10	0.0143866	0.0835828	0.322	0.206	1	Klf10	1
Chd6	0.132104	0.0835548	0.235	0.157	1	Chd6	1
Hccs	0.0366853	0.0835429	0.296	0.19	1	Hccs	1
Syf2	0.536459	0.0834561	0.791	0.754	1	Syf2	1
Srebf2	0.00036773	0.0833849	0.261	0.123	1	Srebf2	1
Matr3	0.0154793	0.0832918	0.47	0.341	1	Matr3	1
Nfkbil1	0.00203397	0.0832212	0.496	0.35	1	Nfkbil1	1
Asph	0.142129	0.0830913	0.539	0.445	1	Asph	1
Mia3	0.0474674	0.0830746	0.652	0.536	1	Mia3	1
Strbp	0.0299065	0.0829584	0.122	0.053	1	Strbp	1
2210408F21Rik	0.0109346	0.0829061	0.243	0.133	1	2210408F21Rik	1
Fn1	0.802085	0.0828193	0.226	0.199	1	Fn1	1
Ap2a2	0.0102227	0.0828159	0.617	0.478	1	Ap2a2	1
Luc7l3	0.120346	0.0827705	0.652	0.554	1	Luc7l3	1
Ptp4a2	0.548103	0.0827326	0.922	0.897	1	Ptp4a2	1
Utp15	0.00401486	0.0827013	0.304	0.177	1	Utp15	1
Ttc5	0.0382462	0.0826537	0.365	0.26	1	Ttc5	1
Gatad1	0.0385565	0.0826279	0.678	0.584	1	Gatad1	1
Ube2e1	0.000770326	0.0826206	0.696	0.531	1	Ube2e1	1
Syap1	0.00887304	0.0824419	0.513	0.375	1	Syap1	1
Polr2m	0.295567	0.0823976	0.496	0.419	1	Polr2m	1
Lmbrd1	0.146014	0.0823591	0.661	0.567	1	Lmbrd1	1
Pop5	0.312308	0.0823378	0.626	0.552	1	Pop5	1
Pbxip1	0.0781252	0.0823321	0.374	0.276	1	Pbxip1	1
Deptor	0.281595	0.0823211	0.113	0.076	1	Deptor	1
Atp1a3	0.0632696	0.0821673	0.287	0.19	1	Atp1a3	1
Anp32a	0.0476821	0.0821457	0.904	0.818	1	Anp32a	1
Srsf5	0.00167895	0.0821409	0.922	0.798	1	Srsf5	1
Ddx52	0.00343377	0.0821387	0.374	0.234	1	Ddx52	1
Xpr1	0.0541719	0.0820548	0.383	0.275	1	Xpr1	1
Zfp292	0.0017136	0.0819739	0.365	0.227	1	Zfp292	1
Rnf114	0.000714642	0.081773	0.452	0.297	1	Rnf114	1
Zranb2	0.00768358	0.0817572	0.617	0.475	1	Zranb2	1
Sh2b3	0.419331	0.0817267	0.348	0.29	1	Sh2b3	1
Gas7	0.474183	0.0817264	0.322	0.267	1	Gas7	1
Hint2	0.0270446	0.0817216	0.748	0.631	1	Hint2	1
Rpia	0.00122588	0.0816911	0.226	0.108	1	Rpia	1
Fcer1g	0.318573	0.0816807	1	0.999	1	Fcer1g	1
Slc16a7	1.92181e-05	0.0816781	0.287	0.127	0.328208	Slc16a7	1
Vamp4	0.0555276	0.0816295	0.713	0.601	1	Vamp4	1
Ralgapb	0.133495	0.0815536	0.243	0.166	1	Ralgapb	1
AY036118	0.427611	0.081505	0.983	0.968	1	AY036118	1
Pik3cb	0.00260673	0.0814628	0.6	0.45	1	Pik3cb	1
Acat1	0.0012308	0.081448	0.478	0.326	1	Acat1	1
Stat5b	0.171729	0.0813382	0.217	0.147	1	Stat5b	1
Cd36	0.23676	0.0813031	0.53	0.453	1	Cd36	1
Utp20	0.000377287	0.0812793	0.122	0.186	1	Utp20	1
Rhog	0.289748	0.0812272	0.87	0.831	1	Rhog	1
Zfp706	0.372034	0.0811649	0.896	0.853	1	Zfp706	1
Med17	0.0250336	0.080963	0.391	0.271	1	Med17	1
Hcst	0.489367	0.0809293	0.687	0.632	1	Hcst	1
Katna1	0.0298174	0.0808738	0.391	0.283	1	Katna1	1
Rgs2	0.81803	0.0808685	0.774	0.795	1	Rgs2	1
Bcas3	0.0314017	0.0808169	0.235	0.138	1	Bcas3	1
Gorasp1	0.0399893	0.0806168	0.174	0.093	1	Gorasp1	1
1700021F05Rik	0.00252199	0.0805803	0.409	0.279	1	1700021F05Rik	1
8030462N17Rik	0.00127182	0.0805522	0.243	0.121	1	8030462N17Rik	1
Mettl5	0.02693	0.0805347	0.296	0.188	1	Mettl5	1
Dnajc15	0.794441	0.08048	0.896	0.874	1	Dnajc15	1
Anp32e	0.322873	0.0804757	0.548	0.473	1	Anp32e	1
Strn3	0.241208	0.0803289	0.409	0.33	1	Strn3	1
Ehmt1	0.0186965	0.0803041	0.339	0.224	1	Ehmt1	1
Paip2	0.394897	0.0802807	0.861	0.845	1	Paip2	1
Ddx3y	0.0554255	0.0802597	0.417	0.311	1	Ddx3y	1
Pigyl	0.71831	0.0802416	0.522	0.488	1	Pigyl	1
Wdr45b	0.175103	0.0802256	0.539	0.447	1	Wdr45b	1
Ifi207	0.397362	0.0802151	0.878	0.844	1	Ifi207	1
Hs6st1	0.113243	0.080095	0.522	0.422	1	Hs6st1	1
Dppa3	0.317427	0.0799754	0.183	0.13	1	Dppa3	1
Nsrp1	0.000513972	0.0798342	0.478	0.316	1	Nsrp1	1
Ing3	0.0207755	0.079808	0.278	0.171	1	Ing3	1
Tmed9	0.482313	0.0797261	0.939	0.928	1	Tmed9	1
Wipf1	0.0234106	0.0796007	0.635	0.504	1	Wipf1	1
Cfh	0.392026	0.0795591	0.209	0.16	1	Cfh	1
Il6ra	0.0175187	0.0795539	0.461	0.332	1	Il6ra	1
Mrps27	0.010722	0.0795024	0.217	0.112	1	Mrps27	1
Psen1	0.00374672	0.0793725	0.461	0.318	1	Psen1	1
Srsf2	0.23925	0.0793296	0.774	0.7	1	Srsf2	1
Cyp20a1	0.00607588	0.079319	0.348	0.219	1	Cyp20a1	1
P2rx7	0.00364137	0.0792819	0.365	0.238	1	P2rx7	1
Mob1a	0.108107	0.0792709	0.713	0.614	1	Mob1a	1
Tbl1xr1	0.195339	0.0792512	0.322	0.245	1	Tbl1xr1	1
Nrf1	0.00243102	0.0792088	0.278	0.151	1	Nrf1	1
Sh3kbp1	0.0219772	0.0790843	0.809	0.69	1	Sh3kbp1	1
Arnt	0.194	0.0789875	0.243	0.173	1	Arnt	1
Dok2	0.308629	0.0788515	0.27	0.255	1	Dok2	1
Sirpb1b	0.0036693	0.078807	0.139	0.05	1	Sirpb1b	1
Zfp971	0.000943437	0.0787689	0.104	0.025	1	Zfp971	1
Slfn5	0.109385	0.0787391	0.548	0.453	1	Slfn5	1
Anxa4	0.212445	0.0786732	0.948	0.9	1	Anxa4	1
R3hcc1l	0.000210352	0.0786357	0.27	0.129	1	R3hcc1l	1
Atf7ip	0.00044446	0.0786146	0.409	0.254	1	Atf7ip	1
Rgs18	0.00133021	0.0785891	0.191	0.08	1	Rgs18	1
Srsf10	0.019628	0.0785868	0.661	0.53	1	Srsf10	1
Slc39a7	0.0319535	0.0785622	0.609	0.487	1	Slc39a7	1
Ctsh	0.220442	0.0785607	0.983	0.991	1	Ctsh	1
Pnisr	0.177136	0.0783983	0.435	0.345	1	Pnisr	1
Pdcd11	0.000254376	0.0783784	0.417	0.251	1	Pdcd11	1
Lfng	0.0145358	0.0783547	0.383	0.258	1	Lfng	1
Calhm6	0.020594	0.0782364	0.322	0.214	1	Calhm6	1
Irf1	0.0186513	0.0781166	0.278	0.171	1	Irf1	1
Dnajb14	0.239625	0.0780602	0.757	0.681	1	Dnajb14	1
Ahnak	0.831385	0.0780352	0.809	0.805	1	Ahnak	1
Aqr	0.00235235	0.0780242	0.461	0.313	1	Aqr	1
Itga9	0.75123	0.0779273	0.417	0.382	1	Itga9	1
Dhrs4	0.118597	0.0778222	0.557	0.461	1	Dhrs4	1
Pdlim7	0.189054	0.077779	0.27	0.195	1	Pdlim7	1
Atp1b3	0.310288	0.0776519	0.87	0.818	1	Atp1b3	1
Hist3h2a	0.0581573	0.0775578	0.496	0.393	1	Hist3h2a	1
Abi1	0.00198259	0.077535	0.748	0.597	1	Abi1	1
Smim7	0.0573199	0.0774363	0.713	0.604	1	Smim7	1
Hpgds	0.721276	0.0773346	0.826	0.826	1	Hpgds	1
Tnfrsf1b	0.505712	0.0772767	0.783	0.746	1	Tnfrsf1b	1
Retreg3	9.60266e-06	0.0772283	0.374	0.198	0.163994	Retreg3	1
Slc25a4	0.509126	0.0771626	0.87	0.864	1	Slc25a4	1
Sqor	3.05992e-05	0.0771423	0.513	0.327	0.522574	Sqor	1
Atp11c	0.000519094	0.0770993	0.226	0.097	1	Atp11c	1
Copb1	0.0648493	0.0770443	0.713	0.607	1	Copb1	1
Pnrc1	0.593747	0.0767132	0.843	0.817	1	Pnrc1	1
Tomm70a	0.00426144	0.076712	0.53	0.395	1	Tomm70a	1
Adam15	0.044996	0.0766886	0.548	0.435	1	Adam15	1
Htatsf1	0.00369007	0.0766272	0.461	0.319	1	Htatsf1	1
Akirin1	0.152645	0.0766033	0.826	0.746	1	Akirin1	1
Fbxl17	0.373749	0.0766007	0.183	0.137	1	Fbxl17	1
Atxn2	0.0126294	0.0766002	0.435	0.313	1	Atxn2	1
Rpl31	0.0988302	0.0765975	0.965	0.98	1	Rpl31	1
Tent2	0.00182112	0.0764998	0.504	0.351	1	Tent2	1
Trim30a	0.142379	0.0764306	0.478	0.399	1	Trim30a	1
Rnf113a2	0.0181583	0.0763016	0.209	0.111	1	Rnf113a2	1
Fmn1	0.340804	0.076278	0.47	0.399	1	Fmn1	1
Samhd1	0.307371	0.0762273	0.67	0.599	1	Samhd1	1
Itprid2	0.0903362	0.0762077	0.478	0.373	1	Itprid2	1
Gabpb1	0.344557	0.0761962	0.139	0.101	1	Gabpb1	1
Dph3	0.218646	0.0761782	0.826	0.755	1	Dph3	1
Ccnd3	0.00187697	0.0761608	0.348	0.21	1	Ccnd3	1
Surf1	0.13823	0.0761385	0.452	0.359	1	Surf1	1
Trp53i13	0.00195026	0.0761014	0.243	0.123	1	Trp53i13	1
Kif3b	0.059134	0.0759471	0.357	0.254	1	Kif3b	1
Hist1h2ap	4.77547e-06	0.0759415	0.13	0.024	0.0815554	Hist1h2ap	1
Tpd52	0.50236	0.0759404	0.965	0.959	1	Tpd52	1
Secisbp2l	0.000591112	0.0758702	0.548	0.386	1	Secisbp2l	1
Spr	0.076162	0.0758315	0.609	0.505	1	Spr	1
Hacd3	0.0125712	0.0758181	0.27	0.156	1	Hacd3	1
Psmd9	0.00728219	0.075797	0.609	0.469	1	Psmd9	1
Nktr	0.135788	0.0754996	0.609	0.516	1	Nktr	1
Mbnl2	0.178237	0.0754794	0.748	0.667	1	Mbnl2	1
Stom	0.0293227	0.0754732	0.487	0.366	1	Stom	1
4930455G09Rik	0.0136656	0.07543	0.357	0.243	1	4930455G09Rik	1
Hnrnph3	0.0520485	0.0754227	0.322	0.219	1	Hnrnph3	1
Zbtb38	0.000854267	0.075411	0.426	0.28	1	Zbtb38	1
Mtln	0.276756	0.0753679	0.783	0.717	1	Mtln	1
Rnf149	0.032795	0.0753407	0.652	0.53	1	Rnf149	1
Yars2	0.0889698	0.07526	0.209	0.133	1	Yars2	1
Mogs	9.59689e-05	0.0752187	0.374	0.216	1	Mogs	1
Txnl1	0.607282	0.0751139	0.817	0.789	1	Txnl1	1
Plscr4	0.14812	0.0750146	0.165	0.102	1	Plscr4	1
Ccdc167	0.228951	0.0748815	0.322	0.247	1	Ccdc167	1
B3gnt8	0.000701169	0.0748612	0.504	0.343	1	B3gnt8	1
Dis3	0.0902252	0.0748343	0.174	0.102	1	Dis3	1
Relb	0.468833	0.0747976	0.226	0.178	1	Relb	1
Dennd4a	2.20606e-05	0.0747941	0.374	0.211	0.376751	Dennd4a	1
Snx5	0.28781	0.0746697	0.948	0.961	1	Snx5	1
Ctla2b	0.0198902	0.0745275	0.487	0.36	1	Ctla2b	1
Sorl1	0.382594	0.0744882	0.409	0.344	1	Sorl1	1
Ube2v1	0.169337	0.0744808	0.826	0.749	1	Ube2v1	1
Ttc14	0.216286	0.074359	0.383	0.301	1	Ttc14	1
Paip1	0.000249335	0.0742627	0.496	0.324	1	Paip1	1
Kif21b	0.254484	0.0739923	0.191	0.133	1	Kif21b	1
Eif4g3	0.279737	0.0739062	0.696	0.623	1	Eif4g3	1
Pdlim2	0.137668	0.0738905	0.209	0.137	1	Pdlim2	1
A930007I19Rik	0.0106391	0.073836	0.148	0.062	1	A930007I19Rik	1
Tmem123	0.0507594	0.0737904	0.461	0.353	1	Tmem123	1
Herc2	0.037877	0.0737672	0.435	0.324	1	Herc2	1
Cd82	0.0463341	0.0737494	0.339	0.238	1	Cd82	1
Rai1	0.0214269	0.0737326	0.243	0.144	1	Rai1	1
Aagab	0.0261723	0.0737141	0.409	0.291	1	Aagab	1
Rap1a	0.226774	0.0736846	0.965	0.937	1	Rap1a	1
Anxa3	0.422012	0.0736641	0.913	0.874	1	Anxa3	1
Fam111a	0.136974	0.073643	0.461	0.37	1	Fam111a	1
Bcl7c	0.000791455	0.0735861	0.748	0.583	1	Bcl7c	1
Cops7a	0.410408	0.0735531	0.478	0.419	1	Cops7a	1
Adam10	0.144787	0.0734756	0.548	0.455	1	Adam10	1
Chchd7	0.551212	0.0734498	0.496	0.459	1	Chchd7	1
Tm9sf1	0.00685036	0.0733849	0.435	0.305	1	Tm9sf1	1
Bmt2	0.254272	0.0733709	0.33	0.257	1	Bmt2	1
Dock8	0.0439456	0.0732342	0.539	0.426	1	Dock8	1
Scimp	0.748818	0.0732007	0.261	0.246	1	Scimp	1
Il4ra	0.150354	0.0731882	0.487	0.399	1	Il4ra	1
Nbeal1	0.0144816	0.0731317	0.348	0.229	1	Nbeal1	1
Naaa	0.0572567	0.0731055	0.348	0.25	1	Naaa	1
Rab32	0.113212	0.0730647	0.443	0.347	1	Rab32	1
Fam110a	0.00751884	0.0730583	0.235	0.131	1	Fam110a	1
Agtrap	0.0247613	0.0730382	0.4	0.282	1	Agtrap	1
Plekhf2	0.5616	0.0728852	0.565	0.513	1	Plekhf2	1
Dbndd2	0.230692	0.0728511	0.73	0.652	1	Dbndd2	1
Tmf1	0.085759	0.0728414	0.565	0.46	1	Tmf1	1
Cbfa2t3	0.34363	0.0728196	0.113	0.072	1	Cbfa2t3	1
Slc12a6	0.0560104	0.0728057	0.313	0.212	1	Slc12a6	1
Otud6b	0.00138202	0.0727958	0.357	0.22	1	Otud6b	1
Nipa2	0.0172863	0.0727678	0.748	0.631	1	Nipa2	1
Pa2g4	0.0606618	0.0727286	0.722	0.614	1	Pa2g4	1
Gm15417	0.000151135	0.0726429	0.226	0.095	1	Gm15417	1
Dkc1	0.0195541	0.0726067	0.243	0.144	1	Dkc1	1
Gtf2a1	0.00462392	0.0726045	0.435	0.299	1	Gtf2a1	1
Bud23	0.00648137	0.072581	0.539	0.425	1	Bud23	1
Plekha2	0.0181116	0.0725573	0.4	0.279	1	Plekha2	1
Pigh	0.001903	0.0724947	0.183	0.077	1	Pigh	1
Zfp87	0.000842716	0.0724064	0.252	0.125	1	Zfp87	1
Ehd1	0.322148	0.0723583	0.235	0.176	1	Ehd1	1
Knop1	0.10678	0.0723005	0.73	0.635	1	Knop1	1
Htr2b	0.634005	0.0722522	0.365	0.32	1	Htr2b	1
Rap1gds1	0.00741844	0.0722095	0.53	0.4	1	Rap1gds1	1
Sgf29	0.154882	0.0722084	0.243	0.17	1	Sgf29	1
Mcur1	0.000156117	0.0721486	0.678	0.501	1	Mcur1	1
Erf	0.630049	0.0721442	0.183	0.149	1	Erf	1
Pcbp2	0.121941	0.0721183	0.957	0.907	1	Pcbp2	1
Dnase1l1	0.623841	0.0719056	0.774	0.75	1	Dnase1l1	1
Ppm1b	0.101399	0.0718756	0.296	0.21	1	Ppm1b	1
Ano6	0.00274865	0.0718392	0.574	0.422	1	Ano6	1
Clec5a	0.475288	0.0717165	0.313	0.26	1	Clec5a	1
Tmem214	0.416295	0.0716903	0.409	0.345	1	Tmem214	1
Lsm6	0.0283059	0.071667	0.826	0.713	1	Lsm6	1
Gm46224	0.000605654	0.0716634	0.174	0.066	1	Gm46224	1
Fgfr1op2	0.150466	0.0716412	0.887	0.818	1	Fgfr1op2	1
Ppp1r2	0.373724	0.0715972	0.626	0.563	1	Ppp1r2	1
Dusp2	0.525279	0.0715928	0.2	0.172	1	Dusp2	1
B3gnt2	0.0454772	0.0715922	0.513	0.404	1	B3gnt2	1
Peg13	0.201292	0.0715659	0.104	0.089	1	Peg13	1
Gzf1	0.00472157	0.0715103	0.278	0.156	1	Gzf1	1
Slc26a11	0.0451795	0.0714983	0.374	0.267	1	Slc26a11	1
Lrif1	0.00608605	0.0714541	0.304	0.186	1	Lrif1	1
Lpar6	0.126511	0.0714216	0.183	0.113	1	Lpar6	1
Shc1	0.00689879	0.0713766	0.278	0.16	1	Shc1	1
Gm2a	0.597497	0.0713701	0.948	0.932	1	Gm2a	1
Rnf115	0.0164248	0.0713003	0.67	0.54	1	Rnf115	1
Bloc1s6	0.00467714	0.0712736	0.391	0.26	1	Bloc1s6	1
Isg15	0.732496	0.0712246	0.13	0.149	1	Isg15	1
Foxo4	0.00654612	0.0710923	0.148	0.059	1	Foxo4	1
Lta4h	0.0151439	0.071026	0.461	0.335	1	Lta4h	1
Aoah	0.685336	0.0709759	0.278	0.242	1	Aoah	1
Pias2	0.0294291	0.0709653	0.217	0.127	1	Pias2	1
Pcm1	0.157755	0.0709256	0.47	0.378	1	Pcm1	1
Cd84	0.860068	0.0708956	0.913	0.899	1	Cd84	1
Tpra1	0.026608	0.0708856	0.496	0.378	1	Tpra1	1
Paics	0.109275	0.0708678	0.557	0.459	1	Paics	1
Nrp1	0.695821	0.0708243	0.722	0.719	1	Nrp1	1
Gid8	0.00257435	0.0708186	0.417	0.276	1	Gid8	1
Scaf11	0.193559	0.0707813	0.783	0.703	1	Scaf11	1
Relch	0.144126	0.0707665	0.235	0.161	1	Relch	1
Lamp2	0.304235	0.0707171	0.974	0.955	1	Lamp2	1
Ppm1g	0.0123275	0.0706875	0.583	0.45	1	Ppm1g	1
Rbm22	0.30132	0.0706445	0.374	0.302	1	Rbm22	1
Acbd5	0.00176276	0.0706167	0.635	0.484	1	Acbd5	1
Tmx4	0.0347174	0.0706077	0.409	0.296	1	Tmx4	1
Apobr	0.000417341	0.0704681	0.443	0.285	1	Apobr	1
Sord	0.15941	0.0704652	0.417	0.331	1	Sord	1
Eml4	0.0312062	0.0703954	0.383	0.275	1	Eml4	1
Pex7	0.0447914	0.0703951	0.53	0.413	1	Pex7	1
Atp5j	0.0213688	0.0703775	0.957	0.98	1	Atp5j	1
Tnfaip8	0.550255	0.0703373	0.887	0.889	1	Tnfaip8	1
Rnf213	0.0208284	0.0703209	0.374	0.257	1	Rnf213	1
Rnf187	0.273827	0.0703096	0.826	0.761	1	Rnf187	1
Cnot11	0.0112507	0.0702802	0.287	0.174	1	Cnot11	1
Bcl2l11	0.081653	0.0701839	0.609	0.503	1	Bcl2l11	1
Irf9	0.00124315	0.070061	0.383	0.24	1	Irf9	1
Ell2	0.0140001	0.0700383	0.357	0.238	1	Ell2	1
Chchd6	0.00736695	0.0700135	0.357	0.231	1	Chchd6	1
Nip7	0.600622	0.0699574	0.435	0.429	1	Nip7	1
Speg	0.69112	0.06993	0.47	0.452	1	Speg	1
Gm14305	5.21394e-06	0.0699016	0.226	0.08	0.0890437	Gm14305	1
Zdhhc6	0.0274729	0.0698695	0.374	0.259	1	Zdhhc6	1
Mcts1	0.764399	0.0698381	0.73	0.698	1	Mcts1	1
Nipbl	0.0828059	0.0698094	0.748	0.647	1	Nipbl	1
Fnta	0.00140742	0.0696891	0.635	0.485	1	Fnta	1
Mau2	0.0112255	0.0696184	0.313	0.199	1	Mau2	1
1600020E01Rik	0.00087903	0.0696119	0.183	0.072	1	1600020E01Rik	1
Hdhd2	0.245984	0.0696064	0.47	0.393	1	Hdhd2	1
Gtf2e2	0.00295664	0.0695797	0.409	0.276	1	Gtf2e2	1
Ufsp2	0.00575794	0.0695778	0.652	0.511	1	Ufsp2	1
Caprin1	0.623595	0.0694144	0.73	0.696	1	Caprin1	1
Smim26	0.0362268	0.0693373	0.539	0.422	1	Smim26	1
Trip10	0.0043613	0.0693217	0.296	0.177	1	Trip10	1
Pex6	0.0028742	0.0693124	0.33	0.2	1	Pex6	1
Pafah1b1	0.266479	0.0692005	0.93	0.886	1	Pafah1b1	1
Zfp451	0.21549	0.0691691	0.209	0.155	1	Zfp451	1
BC005624	0.319249	0.0691138	0.774	0.708	1	BC005624	1
Gm13391	0.0236351	0.0690811	0.2	0.108	1	Gm13391	1
Igf1r	0.275239	0.069078	0.157	0.111	1	Igf1r	1
Clip1	0.580806	0.0690369	0.504	0.453	1	Clip1	1
Spop	0.491164	0.0690071	0.722	0.667	1	Spop	1
Sla	0.75099	0.069002	0.409	0.377	1	Sla	1
Gpank1	0.000261276	0.0688952	0.322	0.179	1	Gpank1	1
Acp6	0.00287967	0.0688672	0.2	0.094	1	Acp6	1
Riox2	0.115668	0.0688534	0.304	0.216	1	Riox2	1
Cop1	0.01975	0.06883	0.443	0.32	1	Cop1	1
Echdc1	0.000738233	0.0687853	0.2	0.085	1	Echdc1	1
Snd1	0.0639099	0.0686636	0.496	0.388	1	Snd1	1
Uqcc2	0.33955	0.0686596	0.904	0.863	1	Uqcc2	1
Arhgef11	0.0109739	0.0686489	0.209	0.109	1	Arhgef11	1
4930453N24Rik	0.000558197	0.0685212	0.487	0.333	1	4930453N24Rik	1
Furin	0.136583	0.0685191	0.548	0.454	1	Furin	1
Taf7	0.00200365	0.0684666	0.278	0.157	1	Taf7	1
Arl11	0.626147	0.0684382	0.887	0.86	1	Arl11	1
Rsl1d1	0.0515339	0.0684251	0.635	0.53	1	Rsl1d1	1
Smc3	0.0470649	0.0683732	0.557	0.443	1	Smc3	1
Golph3l	0.00311742	0.0683722	0.383	0.246	1	Golph3l	1
Vav3	0.0537974	0.0682946	0.487	0.382	1	Vav3	1
Hnrnph1	1.01604e-05	0.068287	0.539	0.343	0.173519	Hnrnph1	1
Tmcc3	0.0800903	0.0682778	0.417	0.33	1	Tmcc3	1
Hnrnpa2b1	0.641257	0.0681755	0.913	0.884	1	Hnrnpa2b1	1
Exd2	0.0207977	0.0681713	0.157	0.074	1	Exd2	1
Cstf1	0.00110944	0.0680989	0.235	0.117	1	Cstf1	1
Ctdspl2	0.00313601	0.0680923	0.226	0.116	1	Ctdspl2	1
Trpm7	0.375332	0.0679815	0.348	0.285	1	Trpm7	1
Lman2	0.000502354	0.0679249	0.904	0.769	1	Lman2	1
Naip5	0.155565	0.0678902	0.226	0.153	1	Naip5	1
Mybbp1a	0.391851	0.06789	0.504	0.441	1	Mybbp1a	1
Oxsr1	0.12905	0.0677709	0.235	0.157	1	Oxsr1	1
Pik3r1	0.0735626	0.0674246	0.513	0.408	1	Pik3r1	1
Nit2	0.015258	0.0673706	0.443	0.322	1	Nit2	1
Zzz3	0.000165413	0.0673683	0.443	0.282	1	Zzz3	1
Hnrnpul2	0.0186365	0.0672791	0.722	0.601	1	Hnrnpul2	1
Psmg1	0.507253	0.0672772	0.322	0.275	1	Psmg1	1
Vmp1	0.0177966	0.0671948	0.748	0.63	1	Vmp1	1
Smurf2	0.0129429	0.0671734	0.304	0.202	1	Smurf2	1
Zfp688	0.406647	0.0671582	0.174	0.134	1	Zfp688	1
Cyth3	0.00106311	0.0670965	0.357	0.22	1	Cyth3	1
Tomm40l	0.0458762	0.0670635	0.235	0.147	1	Tomm40l	1
Faap20	0.530271	0.0670489	0.4	0.373	1	Faap20	1
Epb41	0.117843	0.0669414	0.313	0.229	1	Epb41	1
Gosr1	0.012531	0.0669413	0.339	0.224	1	Gosr1	1
Mbnl1	0.0652912	0.066666	0.852	0.764	1	Mbnl1	1
Mapkapk5	4.23333e-08	0.0666121	0.217	0.058	0.000722968	Mapkapk5	1
Gab3	0.0445191	0.0666095	0.165	0.087	1	Gab3	1
Ophn1	0.00218136	0.0665587	0.374	0.248	1	Ophn1	1
Pdcl3	0.2374	0.0664994	0.696	0.617	1	Pdcl3	1
Rab14	0.215566	0.0664935	0.93	0.926	1	Rab14	1
Pim1	0.379328	0.0664837	0.791	0.806	1	Pim1	1
Tubgcp5	0.0950379	0.0664295	0.235	0.153	1	Tubgcp5	1
Polr2i	0.375594	0.0663306	0.696	0.632	1	Polr2i	1
1110038B12Rik	0.0114438	0.0662978	0.661	0.528	1	1110038B12Rik	1
Ankrd11	0.0572617	0.0662968	0.73	0.626	1	Ankrd11	1
Mrps25	0.0954793	0.0662903	0.774	0.683	1	Mrps25	1
Smim19	0.0853113	0.0662781	0.461	0.362	1	Smim19	1
Gabarapl1	0.340829	0.0662398	0.6	0.528	1	Gabarapl1	1
Grsf1	0.791902	0.0660385	0.391	0.367	1	Grsf1	1
Pnp	0.091174	0.0660278	0.904	0.83	1	Pnp	1
Pqlc3	0.0688493	0.0659943	0.522	0.414	1	Pqlc3	1
Osm	0.00904605	0.0659855	0.4	0.28	1	Osm	1
Galnt11	0.00865684	0.0659828	0.33	0.213	1	Galnt11	1
Slu7	0.0588166	0.0658158	0.435	0.331	1	Slu7	1
Fnbp1l	0.222469	0.0657712	0.157	0.101	1	Fnbp1l	1
Epb41l2	0.0479544	0.065749	0.739	0.634	1	Epb41l2	1
Tgs1	0.0259833	0.0656516	0.548	0.428	1	Tgs1	1
Kif1a	0.234218	0.0656468	0.122	0.074	1	Kif1a	1
Dpp8	0.00095432	0.0656246	0.391	0.25	1	Dpp8	1
Mgmt	0.463448	0.065582	0.217	0.172	1	Mgmt	1
1110059G10Rik	0.0434389	0.0655529	0.443	0.335	1	1110059G10Rik	1
Fam177a	8.01733e-05	0.0655441	0.183	0.066	1	Fam177a	1
Tmem51	0.550198	0.0654957	0.583	0.529	1	Tmem51	1
Selenos	0.466989	0.0654603	0.878	0.841	1	Selenos	1
Fam45a	0.170352	0.0654382	0.287	0.21	1	Fam45a	1
Sft2d2	0.265823	0.0653291	0.357	0.282	1	Sft2d2	1
Npc1	0.592586	0.0652878	0.8	0.758	1	Npc1	1
B4gat1	0.00716897	0.0652799	0.409	0.28	1	B4gat1	1
Pdlim1	0.483883	0.0652457	0.217	0.172	1	Pdlim1	1
Leprotl1	0.0244673	0.0652367	0.861	0.76	1	Leprotl1	1
6430548M08Rik	0.117289	0.0651493	0.235	0.156	1	6430548M08Rik	1
Spty2d1	0.478182	0.0651164	0.539	0.479	1	Spty2d1	1
Pbx1	0.276985	0.0650744	0.148	0.102	1	Pbx1	1
Cd83	0.443876	0.0649847	0.757	0.704	1	Cd83	1
Abcb1b	0.00140553	0.0649296	0.33	0.204	1	Abcb1b	1
Tmem245	0.000627008	0.0648922	0.304	0.172	1	Tmem245	1
Acadm	0.0388015	0.0648296	0.722	0.606	1	Acadm	1
Tmem70	0.000855246	0.0647503	0.478	0.331	1	Tmem70	1
Pnn	0.0439394	0.0647444	0.643	0.531	1	Pnn	1
Akirin2	0.00237799	0.0647008	0.635	0.486	1	Akirin2	1
Uqcrq	0.331032	0.0645763	0.965	0.976	1	Uqcrq	1
Tep1	0.278168	0.0645047	0.757	0.685	1	Tep1	1
Rce1	0.00898556	0.0645011	0.504	0.381	1	Rce1	1
Zmym4	0.536231	0.0644779	0.2	0.187	1	Zmym4	1
Bach1	0.213776	0.0644632	0.643	0.559	1	Bach1	1
Ap1s2	0.0129963	0.064455	0.696	0.564	1	Ap1s2	1
Trf	0.84385	0.0644302	0.896	0.888	1	Trf	1
Tapt1	0.0086517	0.0644195	0.191	0.094	1	Tapt1	1
Apc	0.0157694	0.064399	0.452	0.339	1	Apc	1
Twf1	0.502838	0.064251	0.539	0.513	1	Twf1	1
Stt3b	0.250638	0.0642455	0.504	0.426	1	Stt3b	1
Ptpn18	0.482787	0.0642228	0.93	0.929	1	Ptpn18	1
9130401M01Rik	0.00404722	0.0642032	0.635	0.497	1	9130401M01Rik	1
Zcchc8	0.00641275	0.0640939	0.365	0.24	1	Zcchc8	1
Fam133b	0.000120645	0.0640907	0.426	0.267	1	Fam133b	1
Tom1	0.553593	0.0640717	0.496	0.447	1	Tom1	1
Adnp	0.001243	0.0639611	0.435	0.29	1	Adnp	1
Otulin	0.19713	0.0639544	0.809	0.733	1	Otulin	1
Fgfr1op	0.0452979	0.0639442	0.165	0.093	1	Fgfr1op	1
Glt8d1	0.0217394	0.0639171	0.365	0.253	1	Glt8d1	1
Zfp384	0.118624	0.0638624	0.252	0.171	1	Zfp384	1
Prkx	0.455046	0.0637376	0.339	0.282	1	Prkx	1
Phyh	0.0192035	0.0637328	0.617	0.495	1	Phyh	1
Stk16	0.0266615	0.0635843	0.565	0.448	1	Stk16	1
Srek1ip1	0.00443129	0.0635629	0.409	0.276	1	Srek1ip1	1
Tlk1	0.565796	0.0635548	0.643	0.595	1	Tlk1	1
Vti1b	0.159271	0.0635321	0.817	0.74	1	Vti1b	1
Tial1	0.00713365	0.0633182	0.574	0.437	1	Tial1	1
Rsph9	0.00115172	0.0632378	0.148	0.051	1	Rsph9	1
Dmxl1	0.0738392	0.063225	0.574	0.473	1	Dmxl1	1
Dnaja2	0.522228	0.0631829	0.791	0.778	1	Dnaja2	1
Shoc2	0.0450803	0.0631526	0.33	0.229	1	Shoc2	1
2023-03-05	0.219466	0.0631363	0.791	0.717	1	2023-03-05	1
Preb	0.168842	0.0630117	0.409	0.324	1	Preb	1
Btbd19	0.0991483	0.0629887	0.104	0.055	1	Btbd19	1
Rabep2	0.00392502	0.0629694	0.243	0.133	1	Rabep2	1
Med1	7.9367e-05	0.0629593	0.452	0.289	1	Med1	1
Hgf	0.000331587	0.0629408	0.348	0.203	1	Hgf	1
H2-Ab1	0.114805	0.0628414	0.765	0.845	1	H2-Ab1	1
Thoc1	0.00095205	0.0628192	0.374	0.236	1	Thoc1	1
Rbm26	0.00117642	0.0628127	0.443	0.301	1	Rbm26	1
Csgalnact2	0.0091073	0.0627824	0.2	0.105	1	Csgalnact2	1
Tmbim4	0.721865	0.0627723	0.835	0.835	1	Tmbim4	1
Bag6	0.0357006	0.0627037	0.626	0.522	1	Bag6	1
Btbd7	0.0020331	0.0626915	0.435	0.3	1	Btbd7	1
Pias1	0.225879	0.0626213	0.417	0.336	1	Pias1	1
Ccnc	0.00192413	0.0626028	0.304	0.18	1	Ccnc	1
Gdi1	0.0485545	0.0625554	0.261	0.166	1	Gdi1	1
Ccny	0.00914471	0.0625362	0.496	0.375	1	Ccny	1
Neurl3	0.0157046	0.0624877	0.617	0.489	1	Neurl3	1
Avpi1	0.570647	0.0624274	0.13	0.102	1	Avpi1	1
Stam	0.00456767	0.0623974	0.243	0.133	1	Stam	1
Pde4b	0.0743178	0.0623889	0.304	0.23	1	Pde4b	1
Jade2	0.463013	0.0623085	0.296	0.246	1	Jade2	1
Tapbp	0.536719	0.062297	0.8	0.757	1	Tapbp	1
Tgfbi	0.954816	0.0622412	0.791	0.783	1	Tgfbi	1
Egr1	0.558401	0.0622284	0.191	0.152	1	Egr1	1
Lnpk	2.95026e-05	0.0622052	0.252	0.105	0.503846	Lnpk	1
Ripk1	0.162998	0.0621936	0.626	0.533	1	Ripk1	1
Cdc14a	0.000490274	0.0621853	0.139	0.043	1	Cdc14a	1
Chpt1	0.000950938	0.0621823	0.435	0.284	1	Chpt1	1
Fam219b	0.237413	0.0620328	0.165	0.11	1	Fam219b	1
Uba6	0.384578	0.0620123	0.235	0.18	1	Uba6	1
Otud4	0.0304169	0.0619578	0.296	0.194	1	Otud4	1
Eps15l1	0.00456728	0.0618954	0.339	0.215	1	Eps15l1	1
Mnt	0.0629117	0.0618373	0.33	0.236	1	Mnt	1
Arhgap4	0.056555	0.0618062	0.139	0.07	1	Arhgap4	1
Dse	0.142235	0.0616723	0.452	0.36	1	Dse	1
Rab9	0.229242	0.0616521	0.704	0.627	1	Rab9	1
Banp	0.0406715	0.0615751	0.278	0.182	1	Banp	1
Yae1d1	0.611319	0.0615259	0.435	0.399	1	Yae1d1	1
Wdr12	0.000652076	0.0614634	0.409	0.263	1	Wdr12	1
Plek	0.114051	0.0613973	0.887	0.911	1	Plek	1
Ndufc2	0.242624	0.0613675	0.974	0.946	1	Ndufc2	1
Tvp23b	0.00417794	0.0613627	0.417	0.288	1	Tvp23b	1
Fam217b	0.178416	0.0613524	0.113	0.084	1	Fam217b	1
Vkorc1	0.0353099	0.0613266	0.783	0.682	1	Vkorc1	1
Ms4a4a	0.00108073	0.0612722	0.139	0.049	1	Ms4a4a	1
Tbc1d10a	0.0763863	0.0611614	0.574	0.472	1	Tbc1d10a	1
Vps36	0.67329	0.061078	0.67	0.627	1	Vps36	1
Tlr7	0.00641258	0.0610651	0.357	0.237	1	Tlr7	1
Pfdn1	0.576386	0.0609999	0.757	0.724	1	Pfdn1	1
Irgq	0.0561305	0.0609	0.113	0.08	1	Irgq	1
Nfkbie	0.0197213	0.0608531	0.183	0.096	1	Nfkbie	1
Rnf181	0.480881	0.0607093	0.313	0.259	1	Rnf181	1
Mapk7	0.11965	0.0606698	0.243	0.166	1	Mapk7	1
Gpr107	0.148099	0.0606427	0.357	0.274	1	Gpr107	1
Pgm2	0.00825664	0.0605427	0.348	0.229	1	Pgm2	1
Pbx3	0.114947	0.0605417	0.13	0.072	1	Pbx3	1
Eif1ax	0.548535	0.0605203	0.696	0.646	1	Eif1ax	1
Ccdc93	0.210609	0.0605118	0.27	0.197	1	Ccdc93	1
Usp12	0.127684	0.0604123	0.548	0.463	1	Usp12	1
Prkrip1	0.432718	0.060327	0.33	0.28	1	Prkrip1	1
Exoc6	0.192304	0.0603264	0.252	0.18	1	Exoc6	1
Gnai3	0.300497	0.0603251	0.557	0.48	1	Gnai3	1
Dnttip2	0.00111106	0.0603108	0.661	0.514	1	Dnttip2	1
Wdtc1	0.00425598	0.0602027	0.313	0.194	1	Wdtc1	1
Rpp21	0.0803784	0.0601995	0.765	0.666	1	Rpp21	1
Sod1	0.188564	0.060146	0.53	0.448	1	Sod1	1
Eif2s3y	0.0980921	0.0601436	0.443	0.351	1	Eif2s3y	1
Strada	0.0290907	0.0601317	0.165	0.083	1	Strada	1
Tctex1d2	0.000452546	0.0600807	0.73	0.561	1	Tctex1d2	1
Med10	0.0043426	0.060068	0.661	0.524	1	Med10	1
Syt11	0.173325	0.0599994	0.33	0.254	1	Syt11	1
Zdhhc12	0.00839417	0.0599984	0.4	0.285	1	Zdhhc12	1
Ms4a14	0.29648	0.059913	0.252	0.189	1	Ms4a14	1
Mpeg1	0.79424	0.0598933	0.974	0.982	1	Mpeg1	1
Gpr160	0.00113325	0.0598709	0.217	0.105	1	Gpr160	1
Chfr	0.00623824	0.0598513	0.313	0.196	1	Chfr	1
Nr4a1	0.375762	0.059838	0.461	0.394	1	Nr4a1	1
Vps13a	9.30165e-06	0.0598198	0.313	0.159	0.158854	Vps13a	1
Wrb	0.315662	0.0597623	0.183	0.131	1	Wrb	1
Igf1	0.0291728	0.0596642	0.896	0.807	1	Igf1	1
Thap7	0.0301865	0.0596414	0.391	0.279	1	Thap7	1
Larp1	0.247349	0.0595955	0.557	0.48	1	Larp1	1
Rbm47	0.136264	0.0595953	0.47	0.377	1	Rbm47	1
Aar2	0.00178046	0.0594763	0.27	0.147	1	Aar2	1
Tbc1d9	0.200127	0.0594019	0.478	0.407	1	Tbc1d9	1
S100a13	0.400862	0.0593525	0.939	0.907	1	S100a13	1
Nifk	0.203772	0.0592352	0.383	0.306	1	Nifk	1
Sumf2	0.0253744	0.0592293	0.348	0.239	1	Sumf2	1
Gltp	0.374912	0.0592231	0.965	0.939	1	Gltp	1
Clcc1	0.000521219	0.0591802	0.452	0.307	1	Clcc1	1
Dusp19	0.262522	0.0590638	0.226	0.163	1	Dusp19	1
Ndufaf2	0.0264112	0.0590629	0.47	0.353	1	Ndufaf2	1
Ring1	0.0324386	0.059062	0.348	0.243	1	Ring1	1
Gtf2h4	0.216632	0.0590053	0.235	0.168	1	Gtf2h4	1
Tmem176b	0.868447	0.0589501	0.243	0.262	1	Tmem176b	1
Caml	0.0655387	0.0588272	0.47	0.369	1	Caml	1
Jund	0.0591182	0.0588185	0.939	0.975	1	Jund	1
Puf60	0.147627	0.0587831	0.583	0.496	1	Puf60	1
Mettl26	0.000296447	0.0587472	0.33	0.185	1	Mettl26	1
Tifab	0.687862	0.0587175	0.27	0.233	1	Tifab	1
Chst12	0.166564	0.0586956	0.304	0.231	1	Chst12	1
Pigp	0.032775	0.0586563	0.626	0.514	1	Pigp	1
Dmac2	0.000955716	0.0586427	0.226	0.111	1	Dmac2	1
Tet2	0.0051464	0.0586299	0.287	0.18	1	Tet2	1
Lyl1	0.000107746	0.058621	0.27	0.139	1	Lyl1	1
Sh2b2	0.074062	0.058579	0.278	0.188	1	Sh2b2	1
Csnk2b	0.0827367	0.058564	0.835	0.746	1	Csnk2b	1
Golim4	0.269594	0.0585509	0.226	0.164	1	Golim4	1
Tctn3	0.106183	0.0584223	0.113	0.061	1	Tctn3	1
G2e3	0.035005	0.0584117	0.139	0.066	1	G2e3	1
Ccdc181	0.0258708	0.0582665	0.157	0.076	1	Ccdc181	1
Zfr	0.104612	0.058263	0.47	0.371	1	Zfr	1
Smarcd2	0.55515	0.0581971	0.391	0.347	1	Smarcd2	1
Etv6	0.000707811	0.0580948	0.426	0.283	1	Etv6	1
Btbd2	0.00421996	0.0580938	0.33	0.205	1	Btbd2	1
Pibf1	0.00673315	0.0580651	0.278	0.169	1	Pibf1	1
Fam49b	0.50876	0.05799	0.887	0.892	1	Fam49b	1
Wdr91	0.0431139	0.0579105	0.478	0.386	1	Wdr91	1
Mak16	0.00294791	0.0578018	0.53	0.388	1	Mak16	1
Dcaf15	0.135201	0.0577923	0.139	0.08	1	Dcaf15	1
Cav2	0.0165305	0.0577769	0.296	0.193	1	Cav2	1
Bnip3	0.000278341	0.0577735	0.261	0.131	1	Bnip3	1
Gm29291	7.50794e-05	0.0577536	0.148	0.043	1	Gm29291	1
Cnot6	0.0207016	0.057718	0.339	0.237	1	Cnot6	1
Mon1a	0.0342472	0.0576587	0.217	0.128	1	Mon1a	1
Rbm8a	0.332633	0.0576433	0.722	0.663	1	Rbm8a	1
Zfp608	0.119909	0.0575879	0.261	0.182	1	Zfp608	1
Riox1	0.675685	0.0575724	0.122	0.097	1	Riox1	1
Phf1	0.0699096	0.0574897	0.174	0.101	1	Phf1	1
Ero1lb	0.00573692	0.0574782	0.33	0.215	1	Ero1lb	1
Rab34	0.270322	0.0574425	0.2	0.146	1	Rab34	1
Stk11	0.0583473	0.0573937	0.478	0.387	1	Stk11	1
Cd300c2	0.22703	0.0573461	1	0.985	1	Cd300c2	1
Creb5	0.384223	0.0573204	0.226	0.172	1	Creb5	1
Mrpl2	0.168538	0.0573135	0.565	0.484	1	Mrpl2	1
Idua	0.112126	0.0572967	0.27	0.19	1	Idua	1
Klhl28	0.1364	0.0572791	0.148	0.087	1	Klhl28	1
Ramp1	0.918697	0.057257	0.496	0.476	1	Ramp1	1
Zfp655	0.547952	0.0572253	0.296	0.249	1	Zfp655	1
Lmf1	0.105027	0.0572134	0.313	0.227	1	Lmf1	1
Dop1a	0.0110045	0.0571965	0.165	0.079	1	Dop1a	1
Naa15	0.00761802	0.0571405	0.513	0.386	1	Naa15	1
Rc3h1	0.00028684	0.057108	0.417	0.274	1	Rc3h1	1
Cks1b	0.532823	0.0571003	0.209	0.166	1	Cks1b	1
Ift46	0.118725	0.057078	0.261	0.181	1	Ift46	1
Cmpk2	0.00113159	0.0569884	0.122	0.037	1	Cmpk2	1
Bcl7b	0.000701615	0.0569397	0.722	0.561	1	Bcl7b	1
Terf2ip	0.0514286	0.0568169	0.226	0.144	1	Terf2ip	1
Cep85l	0.0109487	0.0567664	0.113	0.041	1	Cep85l	1
Nampt	0.520399	0.0566438	0.73	0.743	1	Nampt	1
Kif2a	0.00356608	0.0566077	0.504	0.364	1	Kif2a	1
Rab12	0.0501039	0.0565344	0.583	0.475	1	Rab12	1
Cnrip1	0.382458	0.0564761	0.304	0.313	1	Cnrip1	1
Cebpz	0.0901084	0.0564234	0.6	0.503	1	Cebpz	1
Cisd3	0.00156703	0.0564233	0.191	0.089	1	Cisd3	1
Mrps14	0.629657	0.0564096	0.913	0.889	1	Mrps14	1
Pcgf5	6.39428e-05	0.0563345	0.391	0.238	1	Pcgf5	1
Prep	0.173472	0.0562583	0.261	0.196	1	Prep	1
Fbxo3	4.26631e-05	0.056257	0.391	0.233	0.728601	Fbxo3	1
Hacd2	0.0315461	0.0561977	0.478	0.366	1	Hacd2	1
Gtf2f2	0.0515129	0.0561385	0.357	0.258	1	Gtf2f2	1
Zfp931	0.00125928	0.056115	0.217	0.104	1	Zfp931	1
Pde6d	0.386569	0.0560659	0.417	0.354	1	Pde6d	1
Nf1	0.0122038	0.0560335	0.261	0.161	1	Nf1	1
Alkbh3	0.0015167	0.0560047	0.383	0.248	1	Alkbh3	1
Blcap	0.000120119	0.0559726	0.296	0.16	1	Blcap	1
Cmtm3	0.544242	0.0559629	0.73	0.681	1	Cmtm3	1
Mctp1	0.566671	0.0557128	0.252	0.21	1	Mctp1	1
Vegfa	0.397947	0.055652	0.148	0.104	1	Vegfa	1
Galnt2	0.0271527	0.0556236	0.461	0.351	1	Galnt2	1
1600010M07Rik	0.10101	0.055623	0.174	0.11	1	1600010M07Rik	1
Pilrb1	0.0304373	0.0556194	0.157	0.084	1	Pilrb1	1
Mrpl4	0.338456	0.0556019	0.704	0.635	1	Mrpl4	1
Zfp945	0.593243	0.0555365	0.104	0.088	1	Zfp945	1
Cog3	0.00197505	0.0555266	0.2	0.095	1	Cog3	1
Baz1b	0.344132	0.0554713	0.548	0.476	1	Baz1b	1
Map3k5	0.203749	0.0554405	0.139	0.087	1	Map3k5	1
Slc33a1	0.0765318	0.055395	0.261	0.173	1	Slc33a1	1
Fryl	0.498978	0.0553567	0.261	0.214	1	Fryl	1
Hmox2	0.385941	0.055326	0.896	0.849	1	Hmox2	1
Zfp472	0.0420495	0.0553052	0.157	0.083	1	Zfp472	1
Prkab1	0.0440567	0.0552999	0.191	0.111	1	Prkab1	1
Tsen34	0.0583876	0.055279	0.504	0.407	1	Tsen34	1
Ccr5	0.0468142	0.055253	0.426	0.336	1	Ccr5	1
Dusp6	0.37665	0.0552258	0.357	0.293	1	Dusp6	1
Gng10	0.177876	0.0551782	0.774	0.692	1	Gng10	1
Cox7b	0.682293	0.0551625	0.93	0.93	1	Cox7b	1
Rptor	0.248992	0.0550598	0.209	0.149	1	Rptor	1
Hfe	0.443719	0.0550493	0.626	0.564	1	Hfe	1
Bms1	0.145491	0.0550246	0.426	0.339	1	Bms1	1
Fas	0.0418278	0.054952	0.165	0.088	1	Fas	1
Dgka	0.0101591	0.0549429	0.122	0.045	1	Dgka	1
Chmp1b	0.000770464	0.0549273	0.435	0.293	1	Chmp1b	1
Ptprj	9.22276e-05	0.0549052	0.522	0.353	1	Ptprj	1
Ntpcr	0.0642079	0.0548621	0.696	0.589	1	Ntpcr	1
Rapgef1	0.0577762	0.0548522	0.27	0.182	1	Rapgef1	1
Thap11	0.0532311	0.0548056	0.374	0.277	1	Thap11	1
Sucla2	0.0180385	0.0547782	0.496	0.383	1	Sucla2	1
Hal	0.610181	0.0547759	0.174	0.191	1	Hal	1
Gm6377	0.0943622	0.0547692	0.348	0.26	1	Gm6377	1
Btf3l4	8.92189e-06	0.0547401	0.226	0.092	0.152368	Btf3l4	1
Egr2	0.461219	0.0546967	0.191	0.146	1	Egr2	1
5430416N02Rik	0.00117661	0.0546675	0.122	0.04	1	5430416N02Rik	1
Vps4a	0.0145536	0.0546631	0.452	0.332	1	Vps4a	1
Timm44	0.0162775	0.0546357	0.478	0.36	1	Timm44	1
Gm35154	0.484128	0.0546263	0.104	0.08	1	Gm35154	1
Bnip2	0.573217	0.0544961	0.791	0.755	1	Bnip2	1
Ate1	0.353497	0.0544669	0.4	0.332	1	Ate1	1
Afg3l2	0.00818049	0.0544647	0.409	0.288	1	Afg3l2	1
D330023K18Rik	0.330444	0.0544109	0.148	0.101	1	D330023K18Rik	1
Gm13657	0.00349093	0.0543747	0.122	0.041	1	Gm13657	1
Nudt16	0.0923931	0.0543711	0.183	0.114	1	Nudt16	1
Apbb1ip	0.0608098	0.054356	0.791	0.691	1	Apbb1ip	1
Taf1c	0.130154	0.0543487	0.139	0.083	1	Taf1c	1
Ube2r2	0.258687	0.0543475	0.817	0.75	1	Ube2r2	1
Gpatch8	0.0571221	0.0543427	0.426	0.327	1	Gpatch8	1
E2f5	0.0547156	0.0542594	0.157	0.083	1	E2f5	1
Dck	0.474452	0.0542395	0.191	0.151	1	Dck	1
Ctbs	0.136402	0.0542389	0.322	0.239	1	Ctbs	1
Atp6ap1	0.437859	0.0542302	0.896	0.854	1	Atp6ap1	1
Nfe2l1	0.0418478	0.0542264	0.583	0.471	1	Nfe2l1	1
Mib2	0.0129859	0.0542064	0.235	0.138	1	Mib2	1
Rdm1	0.00558317	0.0542052	0.417	0.297	1	Rdm1	1
1110019D14Rik	0.00430632	0.0541875	0.165	0.07	1	1110019D14Rik	1
Map3k7	0.168122	0.0541841	0.261	0.186	1	Map3k7	1
Rabgap1l	0.00472338	0.05415	0.157	0.068	1	Rabgap1l	1
Pan3	0.0539862	0.0541021	0.296	0.203	1	Pan3	1
Grk3	0.625338	0.0540982	0.226	0.19	1	Grk3	1
Sars	0.0842787	0.0540873	0.696	0.596	1	Sars	1
Pfdn6	0.762828	0.0540867	0.635	0.608	1	Pfdn6	1
Map1s	0.00471876	0.053961	0.33	0.222	1	Map1s	1
Plbd1	0.93229	0.0539601	0.183	0.169	1	Plbd1	1
Klhl20	0.000552726	0.0538798	0.183	0.078	1	Klhl20	1
Stau1	0.00553595	0.0538138	0.348	0.234	1	Stau1	1
Alkbh6	0.00234808	0.0537981	0.4	0.267	1	Alkbh6	1
Rsf1	0.00754102	0.0537812	0.452	0.328	1	Rsf1	1
Trim30d	0.00514248	0.0537796	0.217	0.117	1	Trim30d	1
Kpna1	0.000433524	0.053739	0.461	0.31	1	Kpna1	1
B230219D22Rik	0.00279172	0.0536386	0.583	0.439	1	B230219D22Rik	1
Irak1bp1	0.128984	0.0536095	0.157	0.093	1	Irak1bp1	1
Rheb	0.50156	0.0535829	0.904	0.878	1	Rheb	1
Syce2	0.119722	0.0535596	0.278	0.195	1	Syce2	1
Uck1	0.0411339	0.0535315	0.2	0.12	1	Uck1	1
Mrpl45	0.0170664	0.0535176	0.435	0.325	1	Mrpl45	1
Zfp53	0.0453507	0.0535038	0.157	0.085	1	Zfp53	1
Dennd4c	7.26505e-05	0.0534715	0.548	0.383	1	Dennd4c	1
Tasp1	0.00251177	0.0534456	0.13	0.048	1	Tasp1	1
Cops6	0.293344	0.0534315	0.774	0.707	1	Cops6	1
Mfsd10	0.0472522	0.0534121	0.365	0.275	1	Mfsd10	1
Hdac1	0.413398	0.0534116	0.365	0.304	1	Hdac1	1
Gnptg	0.325777	0.0533986	0.496	0.424	1	Gnptg	1
Gsap	0.00209992	0.0533349	0.313	0.189	1	Gsap	1
Idh3b	0.000820479	0.0533309	0.722	0.573	1	Idh3b	1
Xaf1	0.172528	0.0532754	0.243	0.179	1	Xaf1	1
Cdc42	0.517237	0.053268	1	0.993	1	Cdc42	1
G3bp1	0.202864	0.0532113	0.713	0.633	1	G3bp1	1
Ccdc32	0.00114069	0.0532057	0.487	0.343	1	Ccdc32	1
D230025D16Rik	0.00367289	0.0531977	0.235	0.129	1	D230025D16Rik	1
H13	0.22932	0.0531651	0.791	0.721	1	H13	1
Chd3	0.00468072	0.0531534	0.583	0.446	1	Chd3	1
Lsm5	0.00484377	0.0531334	0.617	0.478	1	Lsm5	1
Rusc2	0.0106326	0.0531217	0.313	0.204	1	Rusc2	1
Plekhm3	0.0188923	0.0531105	0.374	0.26	1	Plekhm3	1
Ssh3	0.00105643	0.0530678	0.252	0.138	1	Ssh3	1
H2-K1	0.355141	0.0530058	0.983	0.995	1	H2-K1	1
Tor1a	0.294625	0.0529149	0.687	0.621	1	Tor1a	1
Zfp691	0.00750872	0.0529145	0.113	0.04	1	Zfp691	1
Zfp467	0.409037	0.0528928	0.304	0.275	1	Zfp467	1
Klhl36	0.205408	0.0528846	0.183	0.121	1	Klhl36	1
Tpi1	0.359866	0.0528672	0.852	0.856	1	Tpi1	1
Usp24	0.045775	0.0528537	0.296	0.205	1	Usp24	1
Nipsnap3b	0.0456712	0.0528297	0.704	0.598	1	Nipsnap3b	1
Usp19	0.314986	0.052788	0.47	0.398	1	Usp19	1
Treml2	0.0671517	0.0527523	0.183	0.108	1	Treml2	1
Cnpy4	0.23356	0.0527284	0.235	0.171	1	Cnpy4	1
Guf1	0.141218	0.0527125	0.148	0.087	1	Guf1	1
Rab28	0.0335445	0.0527118	0.426	0.325	1	Rab28	1
Dcun1d5	0.199464	0.0527078	0.739	0.66	1	Dcun1d5	1
Ing2	0.00533727	0.0526943	0.322	0.21	1	Ing2	1
D5Ertd579e	0.00214998	0.052621	0.365	0.238	1	D5Ertd579e	1
Kcmf1	0.0138042	0.0525465	0.809	0.699	1	Kcmf1	1
Scp2	0.459762	0.052467	0.957	0.959	1	Scp2	1
AI987944	0.0171214	0.0524642	0.165	0.083	1	AI987944	1
Lztfl1	0.00206949	0.0524291	0.33	0.217	1	Lztfl1	1
Stx6	0.356623	0.0524288	0.4	0.333	1	Stx6	1
AW549877	0.0141005	0.0523727	0.235	0.136	1	AW549877	1
Commd8	0.0141783	0.0523492	0.704	0.578	1	Commd8	1
Dido1	0.841745	0.0523032	0.261	0.237	1	Dido1	1
Vma21	0.0155663	0.0522757	0.783	0.663	1	Vma21	1
Ccdc47	0.0957545	0.0522705	0.478	0.393	1	Ccdc47	1
Pak1	0.068221	0.0522578	0.261	0.178	1	Pak1	1
Cmtr1	0.586374	0.0522021	0.252	0.21	1	Cmtr1	1
Kctd12	0.676035	0.0521445	0.557	0.513	1	Kctd12	1
Cbx5	0.0215304	0.0521099	0.226	0.133	1	Cbx5	1
Gskip	0.00680989	0.0520451	0.348	0.233	1	Gskip	1
Sfr1	0.456296	0.051996	0.87	0.826	1	Sfr1	1
Zfyve1	0.00678804	0.0519839	0.183	0.089	1	Zfyve1	1
Ndfip2	0.0961937	0.0519073	0.643	0.546	1	Ndfip2	1
Endog	0.0662765	0.0518029	0.33	0.251	1	Endog	1
Slc41a2	0.00202397	0.0517833	0.235	0.123	1	Slc41a2	1
Fgd4	0.81847	0.0517766	0.417	0.391	1	Fgd4	1
Smad1	0.295097	0.0517222	0.27	0.207	1	Smad1	1
Atp11b	0.518348	0.0516624	0.209	0.181	1	Atp11b	1
2023-03-06	0.058507	0.0516543	0.365	0.273	1	2023-03-06	1
Poglut1	0.0450364	0.0516523	0.278	0.193	1	Poglut1	1
Lhpp	0.775503	0.0516054	0.104	0.088	1	Lhpp	1
Kmt2d	0.0181233	0.0515702	0.226	0.131	1	Kmt2d	1
Rnf214	0.0730004	0.0514952	0.235	0.155	1	Rnf214	1
Aamp	0.605307	0.051495	0.843	0.823	1	Aamp	1
Rab1a	0.511704	0.0514847	0.852	0.809	1	Rab1a	1
Nufip2	0.0233534	0.0513241	0.443	0.328	1	Nufip2	1
Zfc3h1	0.799467	0.0513161	0.278	0.266	1	Zfc3h1	1
Tagap	0.12825	0.051309	0.165	0.101	1	Tagap	1
Snrpb	0.728972	0.0512695	0.93	0.943	1	Snrpb	1
Taz	0.00197494	0.0512686	0.409	0.276	1	Taz	1
Rps6kb2	0.061251	0.051241	0.2	0.121	1	Rps6kb2	1
Ndufb11	0.551283	0.0512364	0.965	0.948	1	Ndufb11	1
Tmem184c	0.242006	0.0512232	0.27	0.2	1	Tmem184c	1
Sp140	0.0223732	0.0512159	0.522	0.414	1	Sp140	1
Arf4	0.61463	0.0511994	0.878	0.852	1	Arf4	1
Hyou1	0.00498445	0.0511711	0.461	0.33	1	Hyou1	1
Smpd1	0.00881723	0.0510667	0.357	0.242	1	Smpd1	1
Tapbpl	0.00725079	0.0510652	0.261	0.153	1	Tapbpl	1
Mafk	0.00274809	0.0510192	0.261	0.149	1	Mafk	1
Tspyl2	0.0964703	0.0510159	0.2	0.127	1	Tspyl2	1
Cldnd1	0.0957422	0.0509927	0.443	0.361	1	Cldnd1	1
Zfp638	0.396118	0.0509541	0.557	0.489	1	Zfp638	1
Snapc1	0.0422656	0.0509355	0.278	0.187	1	Snapc1	1
Cbwd1	0.00227073	0.0509291	0.217	0.112	1	Cbwd1	1
Micu2	0.0279461	0.050924	0.478	0.374	1	Micu2	1
Arhgap5	0.373381	0.0508917	0.252	0.198	1	Arhgap5	1
Nol6	0.0014916	0.0508838	0.235	0.125	1	Nol6	1
Gpatch2	0.0254929	0.0507973	0.191	0.106	1	Gpatch2	1
Mrps30	0.181719	0.0507968	0.357	0.293	1	Mrps30	1
Snhg4	0.0189848	0.0507895	0.183	0.099	1	Snhg4	1
Chmp1a	0.0791525	0.0507828	0.722	0.629	1	Chmp1a	1
Rhob	0.182351	0.0507309	0.783	0.71	1	Rhob	1
Rbmxl1	0.000423341	0.0506866	0.487	0.345	1	Rbmxl1	1
Atf7	0.0754048	0.0506739	0.191	0.118	1	Atf7	1
Tlr8	0.000244514	0.0506499	0.252	0.131	1	Tlr8	1
Zfp385a	0.151039	0.0506253	0.383	0.3	1	Zfp385a	1
Dhx40	0.0142437	0.0505942	0.383	0.274	1	Dhx40	1
Tbck	0.66032	0.0505783	0.191	0.161	1	Tbck	1
Chmp2a	0.725373	0.0505621	0.948	0.929	1	Chmp2a	1
Prkd3	0.137031	0.0504614	0.217	0.148	1	Prkd3	1
Prdm1	0.662074	0.0503821	0.183	0.149	1	Prdm1	1
Rnps1	0.039807	0.050343	0.53	0.42	1	Rnps1	1
Ubfd1	0.0328104	0.0503184	0.513	0.4	1	Ubfd1	1
Alg12	0.0978179	0.0503167	0.148	0.083	1	Alg12	1
Arl6ip1	0.687794	0.0502646	0.965	0.965	1	Arl6ip1	1
Nsmaf	0.0995641	0.050262	0.174	0.103	1	Nsmaf	1
Sgcb	0.374799	0.0502198	0.33	0.27	1	Sgcb	1
Ap1m1	0.0227334	0.0502064	0.365	0.26	1	Ap1m1	1
Trrap	0.00119379	0.0502049	0.313	0.191	1	Trrap	1
Edem2	0.0542996	0.0501566	0.704	0.605	1	Edem2	1
Pi4kb	0.000984072	0.0501559	0.27	0.152	1	Pi4kb	1
Cnot8	0.00227647	0.0501251	0.504	0.367	1	Cnot8	1
Psma2	0.482726	0.0500895	0.957	0.934	1	Psma2	1
Hopx	0.109155	0.0500889	0.217	0.148	1	Hopx	1
Maged1	0.843917	0.050063	0.2	0.178	1	Maged1	1
Dyrk1a	0.0105094	0.0500204	0.383	0.27	1	Dyrk1a	1
Spag9	0.134343	0.0498925	0.87	0.796	1	Spag9	1
Gucd1	1.85739e-05	0.0498433	0.226	0.095	0.317204	Gucd1	1
Dennd1c	0.0126838	0.0498406	0.191	0.104	1	Dennd1c	1
Usp6nl	0.00512257	0.0498376	0.183	0.088	1	Usp6nl	1
Pla2g12a	0.421108	0.0498213	0.357	0.31	1	Pla2g12a	1
Socs6	0.062842	0.0498077	0.617	0.516	1	Socs6	1
Pradc1	0.0146609	0.0498021	0.2	0.109	1	Pradc1	1
Snupn	0.154076	0.0497666	0.122	0.068	1	Snupn	1
Fcgr1	0.649836	0.0497588	0.843	0.809	1	Fcgr1	1
Mpg	0.0271476	0.0497538	0.287	0.191	1	Mpg	1
Dhodh	0.12994	0.0497507	0.13	0.072	1	Dhodh	1
Cds1	0.0118808	0.0497502	0.209	0.116	1	Cds1	1
Stk25	0.127773	0.0497358	0.4	0.316	1	Stk25	1
Pdhb	0.0325054	0.0497218	0.513	0.399	1	Pdhb	1
Aldh7a1	0.161891	0.0497211	0.243	0.176	1	Aldh7a1	1
Ace	0.116423	0.0497146	0.113	0.059	1	Ace	1
5430427O19Rik	0.000378775	0.0496847	0.252	0.133	1	5430427O19Rik	1
Mxi1	0.000268335	0.0496824	0.435	0.281	1	Mxi1	1
Itprip	0.00744749	0.0496412	0.157	0.071	1	Itprip	1
Sms	0.0582419	0.0496247	0.557	0.453	1	Sms	1
Rrp1b	0.113298	0.0495548	0.165	0.1	1	Rrp1b	1
Cep162	0.0252925	0.0495439	0.243	0.153	1	Cep162	1
Fam174a	0.721798	0.0495301	0.852	0.826	1	Fam174a	1
Mrgbp	0.833839	0.0494904	0.157	0.14	1	Mrgbp	1
Atxn2l	0.0358807	0.0494838	0.609	0.503	1	Atxn2l	1
Urm1	0.073617	0.0494797	0.365	0.277	1	Urm1	1
Hsf2	0.786357	0.0494662	0.13	0.109	1	Hsf2	1
Slc44a2	0.00734992	0.0494443	0.278	0.171	1	Slc44a2	1
Gm20721	0.0002173	0.0494351	0.113	0.025	1	Gm20721	1
Foxk1	0.800133	0.0493923	0.104	0.097	1	Foxk1	1
Serhl	0.451783	0.0493518	0.243	0.193	1	Serhl	1
Man2a1	0.270277	0.0493362	0.678	0.606	1	Man2a1	1
Arl5a	0.000548247	0.0493032	0.522	0.374	1	Arl5a	1
Osgin2	0.291152	0.049292	0.165	0.113	1	Osgin2	1
Stk35	0.0444246	0.0492701	0.157	0.083	1	Stk35	1
Tasor2	0.060694	0.0492386	0.157	0.086	1	Tasor2	1
Prkacb	0.0701537	0.0491604	0.435	0.34	1	Prkacb	1
Actn4	0.453887	0.0491393	0.8	0.747	1	Actn4	1
Sinhcaf	0.00435392	0.0490622	0.165	0.077	1	Sinhcaf	1
Dnpep	0.765288	0.049045	0.452	0.42	1	Dnpep	1
Cyth1	0.00156375	0.0489948	0.67	0.522	1	Cyth1	1
Gbp3	0.0598629	0.0489759	0.27	0.185	1	Gbp3	1
Unc119	0.845269	0.0489576	0.322	0.3	1	Unc119	1
Opa1	0.000282583	0.0489532	0.426	0.29	1	Opa1	1
Tspan31	0.559967	0.0489473	0.73	0.682	1	Tspan31	1
Srr	0.0869753	0.0489391	0.113	0.055	1	Srr	1
Cd274	0.0601565	0.0489102	0.243	0.163	1	Cd274	1
Arhgef3	0.0347779	0.0488839	0.2	0.116	1	Arhgef3	1
Gpr132	0.624316	0.048877	0.113	0.089	1	Gpr132	1
Erich1	0.69958	0.0488183	0.252	0.217	1	Erich1	1
Fkbp3	0.00980224	0.048816	0.757	0.631	1	Fkbp3	1
Isy1	0.17151	0.0487756	0.339	0.264	1	Isy1	1
Ncoa1	0.00533195	0.0486777	0.339	0.222	1	Ncoa1	1
Aatf	0.000146531	0.0486631	0.374	0.231	1	Aatf	1
Zranb1	0.142777	0.0486312	0.252	0.179	1	Zranb1	1
Lman1	0.0609484	0.0486192	0.626	0.522	1	Lman1	1
Erg28	2.53193e-05	0.0486141	0.504	0.342	0.432403	Erg28	1
Kat7	0.0502524	0.0485922	0.357	0.259	1	Kat7	1
Kif13b	0.313435	0.0485899	0.461	0.394	1	Kif13b	1
Naip2	0.0139303	0.0485814	0.435	0.322	1	Naip2	1
Nucb1	0.0501223	0.0485212	0.861	0.77	1	Nucb1	1
Snx1	0.0873783	0.0485173	0.765	0.674	1	Snx1	1
Dnm1l	0.105133	0.0485165	0.4	0.314	1	Dnm1l	1
Rbm15	0.000307672	0.0485085	0.243	0.127	1	Rbm15	1
Ccl27a	0.0644462	0.0484954	0.122	0.059	1	Ccl27a	1
Utrn	0.12275	0.0484349	0.226	0.152	1	Utrn	1
Ptpra	0.900401	0.0483639	0.678	0.657	1	Ptpra	1
Snhg15	0.0688872	0.0483518	0.27	0.196	1	Snhg15	1
Adipor2	0.494141	0.0482598	0.374	0.318	1	Adipor2	1
Acot2	2.1401e-05	0.0482477	0.27	0.135	0.365486	Acot2	1
Iars2	0.0191077	0.0482475	0.365	0.254	1	Iars2	1
Limd1	0.679203	0.0481486	0.478	0.435	1	Limd1	1
Adap2	0.343352	0.0481368	0.53	0.471	1	Adap2	1
Uso1	0.00229808	0.0480417	0.539	0.401	1	Uso1	1
Kmt2e	0.747877	0.0480391	0.626	0.59	1	Kmt2e	1
Tmem71	0.00725631	0.0480254	0.226	0.127	1	Tmem71	1
Ubxn7	9.33957e-05	0.0479982	0.183	0.076	1	Ubxn7	1
Creb1	0.00126445	0.0479693	0.374	0.245	1	Creb1	1
Agps	0.011994	0.0479207	0.374	0.262	1	Agps	1
Nelfe	0.00232055	0.047911	0.53	0.396	1	Nelfe	1
Mettl14	0.0215033	0.047735	0.148	0.075	1	Mettl14	1
Npepps	0.00179847	0.047721	0.548	0.419	1	Npepps	1
Stn1	0.0794669	0.0476787	0.122	0.061	1	Stn1	1
Trnt1	0.014375	0.0476493	0.313	0.211	1	Trnt1	1
Ecm1	0.998613	0.0476256	0.678	0.678	1	Ecm1	1
Cacna1d	0.00406534	0.0475876	0.174	0.085	1	Cacna1d	1
Mocs1	0.000486234	0.0475196	0.148	0.053	1	Mocs1	1
Nubpl	0.105032	0.0474884	0.191	0.12	1	Nubpl	1
Polk	0.533414	0.0474053	0.113	0.085	1	Polk	1
Anks3	0.34727	0.0473431	0.13	0.088	1	Anks3	1
Tlr13	0.219204	0.0473415	0.513	0.437	1	Tlr13	1
Cib2	0.000361521	0.0473253	0.33	0.198	1	Cib2	1
Pgam5	0.00323788	0.0473136	0.252	0.144	1	Pgam5	1
Eif3l	0.588451	0.0473026	0.635	0.629	1	Eif3l	1
Pcnx4	0.0902316	0.0472888	0.191	0.118	1	Pcnx4	1
Gm26917	0.0215117	0.0472355	0.27	0.174	1	Gm26917	1
Ccnl1	0.0993548	0.0471579	0.73	0.639	1	Ccnl1	1
Fam129b	0.43029	0.0471484	0.739	0.689	1	Fam129b	1
Lamp1	0.382706	0.0471053	0.991	0.998	1	Lamp1	1
Snrpb2	0.317769	0.0471025	0.565	0.502	1	Snrpb2	1
Prps2	0.480502	0.0470456	0.261	0.217	1	Prps2	1
Dnajc3	0.996947	0.0470256	0.817	0.815	1	Dnajc3	1
Gm20703	0.0568119	0.0469622	0.104	0.046	1	Gm20703	1
Clybl	0.114893	0.0469123	0.165	0.099	1	Clybl	1
Med31	0.068344	0.0468862	0.374	0.28	1	Med31	1
Ppp4r3a	6.48294e-07	0.046852	0.487	0.304	0.0110716	Ppp4r3a	1
Mdh2	0.19902	0.0468461	0.896	0.834	1	Mdh2	1
Usp34	0.0716545	0.0468275	0.47	0.383	1	Usp34	1
Tmcc1	0.0721164	0.0467755	0.278	0.198	1	Tmcc1	1
Klf3	0.0402845	0.0467676	0.417	0.32	1	Klf3	1
St6gal1	0.127087	0.0466663	0.226	0.154	1	St6gal1	1
Lix1l	0.0321988	0.0465904	0.252	0.159	1	Lix1l	1
Sgms1	0.0202076	0.0465793	0.365	0.26	1	Sgms1	1
Ptgr1	0.864569	0.046552	0.322	0.299	1	Ptgr1	1
Abhd2	0.0365578	0.0465488	0.183	0.102	1	Abhd2	1
Evi2	0.0544961	0.0464317	0.148	0.08	1	Evi2	1
Dnajc17	0.205379	0.0464132	0.157	0.102	1	Dnajc17	1
Zfp869	0.627876	0.0463704	0.122	0.102	1	Zfp869	1
Prune2	0.052413	0.0463394	0.165	0.094	1	Prune2	1
Qpctl	0.00332148	0.0463393	0.2	0.103	1	Qpctl	1
Zfand5	0.822904	0.0463377	0.904	0.901	1	Zfand5	1
Ric1	8.86502e-07	0.0463012	0.322	0.162	0.0151397	Ric1	1
Rnf8	0.2004	0.0462964	0.261	0.195	1	Rnf8	1
Abhd16a	0.0228051	0.0462446	0.478	0.373	1	Abhd16a	1
Rps2	0.520763	0.0462306	1	0.998	1	Rps2	1
2023-03-01	0.185378	0.0461764	0.383	0.306	1	2023-03-01	1
Itm2b	0.865691	0.0461416	1	0.999	1	Itm2b	1
Chd8	0.168551	0.0461048	0.47	0.407	1	Chd8	1
Haus3	0.00279645	0.0460837	0.157	0.069	1	Haus3	1
Hnmt	0.299752	0.0460626	0.243	0.182	1	Hnmt	1
Gm5150	0.0292296	0.0460108	0.174	0.097	1	Gm5150	1
Supt20	0.0318727	0.0459878	0.357	0.266	1	Supt20	1
Cfap20	0.019842	0.0459602	0.522	0.41	1	Cfap20	1
Tex2	0.110491	0.0459439	0.2	0.137	1	Tex2	1
2023-09-11	0.115203	0.0459366	0.304	0.224	1	2023-09-11	1
Uxs1	0.629064	0.0458845	0.235	0.196	1	Uxs1	1
Nucb2	0.0174585	0.0458489	0.557	0.436	1	Nucb2	1
Cdkn2aip	0.00121889	0.0458079	0.191	0.095	1	Cdkn2aip	1
Mga	0.172664	0.0457655	0.322	0.245	1	Mga	1
Mzt1	0.156208	0.0457606	0.252	0.18	1	Mzt1	1
Taok1	0.000834302	0.0457604	0.496	0.35	1	Taok1	1
Kdsr	0.157785	0.0457552	0.183	0.119	1	Kdsr	1
Gnpda2	0.0783964	0.0457299	0.252	0.176	1	Gnpda2	1
Acsl4	0.000368133	0.0457144	0.426	0.282	1	Acsl4	1
Srp14	0.56153	0.045705	0.983	0.967	1	Srp14	1
Ppp2r3d	0.0815706	0.0456573	0.261	0.182	1	Ppp2r3d	1
AI504432	0.149158	0.0456239	0.113	0.061	1	AI504432	1
Serf2	0.721181	0.0456163	1	1	1	Serf2	1
Tysnd1	0.0434378	0.0456134	0.313	0.231	1	Tysnd1	1
Ppp1r21	0.0864008	0.0456088	0.339	0.253	1	Ppp1r21	1
Eif4a2	0.808758	0.0455986	0.513	0.482	1	Eif4a2	1
Pmaip1	0.0131493	0.045596	0.226	0.136	1	Pmaip1	1
Creg2	0.0550399	0.0455957	0.304	0.223	1	Creg2	1
Helz	0.00460118	0.0455421	0.313	0.2	1	Helz	1
Steap3	0.463229	0.0455308	0.548	0.488	1	Steap3	1
Sesn2	0.0697261	0.0454998	0.148	0.083	1	Sesn2	1
Pitpnc1	0.738996	0.0454467	0.609	0.571	1	Pitpnc1	1
Ginm1	0.00272546	0.0454384	0.487	0.358	1	Ginm1	1
Stambp	0.244754	0.0453916	0.278	0.211	1	Stambp	1
Ccdc117	0.0987745	0.0453864	0.174	0.109	1	Ccdc117	1
Tmem106b	0.0518903	0.0451943	0.513	0.416	1	Tmem106b	1
Nrp2	0.973455	0.0451473	0.643	0.635	1	Nrp2	1
Spg11	0.305314	0.0451299	0.243	0.182	1	Spg11	1
Chp1	0.0811251	0.0451148	0.513	0.418	1	Chp1	1
Cenpo	0.0331141	0.0450591	0.104	0.045	1	Cenpo	1
Rhbdd1	0.0217699	0.0449713	0.157	0.077	1	Rhbdd1	1
Nr4a3	0.516204	0.0449536	0.104	0.129	1	Nr4a3	1
Ccnt1	0.417556	0.0449525	0.261	0.206	1	Ccnt1	1
Tusc1	0.0186321	0.0449511	0.417	0.311	1	Tusc1	1
Vopp1	0.730318	0.0449206	0.122	0.101	1	Vopp1	1
Inpp4a	0.00462164	0.0449095	0.27	0.159	1	Inpp4a	1
Ap3s2	0.00437644	0.0448229	0.287	0.182	1	Ap3s2	1
Pcgf6	0.478437	0.0447911	0.148	0.109	1	Pcgf6	1
Ubqln2	0.0225404	0.0447363	0.296	0.206	1	Ubqln2	1
Gdi2	0.522481	0.0446614	0.957	0.96	1	Gdi2	1
D430042O09Rik	0.0897187	0.0445824	0.139	0.078	1	D430042O09Rik	1
mt-Nd6	0.00192959	0.0445802	0.209	0.108	1	mt-Nd6	1
Rnase4	0.00161006	0.0444445	0.548	0.405	1	Rnase4	1
Arid1a	0.00676683	0.0444376	0.609	0.486	1	Arid1a	1
Ankrd10	0.0167431	0.0444323	0.261	0.17	1	Ankrd10	1
Abhd17b	0.00489159	0.0444097	0.235	0.136	1	Abhd17b	1
Etf1	0.74208	0.0444068	0.696	0.667	1	Etf1	1
Def8	0.0651596	0.0443848	0.174	0.103	1	Def8	1
Fli1	0.107885	0.0443799	0.487	0.4	1	Fli1	1
Lmbr1l	0.00822078	0.0443512	0.13	0.054	1	Lmbr1l	1
Irf3	0.442923	0.0443482	0.348	0.292	1	Irf3	1
Anapc1	0.066595	0.044336	0.322	0.241	1	Anapc1	1
Fam241a	0.0248208	0.0442935	0.426	0.32	1	Fam241a	1
Lpcat2	0.20618	0.0442823	0.722	0.64	1	Lpcat2	1
Ints12	0.00469582	0.0442753	0.383	0.26	1	Ints12	1
Zfp1	0.111632	0.0442555	0.157	0.095	1	Zfp1	1
Wdfy2	0.00579249	0.0442141	0.287	0.18	1	Wdfy2	1
Man2a2	0.00100931	0.044203	0.374	0.253	1	Man2a2	1
Fbxl6	0.0522259	0.0441968	0.348	0.258	1	Fbxl6	1
Zfp91	0.74446	0.0440847	0.783	0.753	1	Zfp91	1
Zswim6	0.201883	0.0440325	0.4	0.332	1	Zswim6	1
Ndufs5	0.35032	0.0440247	0.948	0.96	1	Ndufs5	1
Ptrh2	0.00143052	0.0439932	0.365	0.249	1	Ptrh2	1
Nin	0.146571	0.0439559	0.365	0.284	1	Nin	1
Ankhd1	0.10239	0.043898	0.452	0.365	1	Ankhd1	1
Vps26b	0.345565	0.0438612	0.217	0.162	1	Vps26b	1
Nabp2	0.628015	0.0438373	0.652	0.608	1	Nabp2	1
Tmem242	0.00241076	0.0438317	0.47	0.335	1	Tmem242	1
Diablo	0.0289454	0.0438231	0.435	0.335	1	Diablo	1
Cbr1	0.000538634	0.043771	0.53	0.399	1	Cbr1	1
Timm21	0.0213011	0.0437632	0.313	0.217	1	Timm21	1
Sdhaf4	0.809385	0.0436862	0.661	0.655	1	Sdhaf4	1
Micu1	0.0196004	0.0436493	0.409	0.302	1	Micu1	1
Zfp217	0.0336098	0.0436159	0.183	0.104	1	Zfp217	1
Nsun2	0.0841381	0.0436029	0.426	0.334	1	Nsun2	1
Atad2b	0.36486	0.043563	0.339	0.281	1	Atad2b	1
Gna15	0.544976	0.0435267	0.27	0.223	1	Gna15	1
Msantd4	0.039998	0.043525	0.261	0.171	1	Msantd4	1
Zfp414	0.262228	0.0434525	0.226	0.165	1	Zfp414	1
Gpr162	0.00456333	0.0434485	0.313	0.205	1	Gpr162	1
Chmp7	0.643597	0.0434447	0.278	0.246	1	Chmp7	1
Nfx1	0.000304725	0.0434423	0.374	0.241	1	Nfx1	1
G6pc3	0.308039	0.0433774	0.357	0.299	1	G6pc3	1
Kif1c	9.30615e-06	0.043365	0.539	0.367	0.15893	Kif1c	1
Slc25a16	0.0160534	0.04336	0.183	0.1	1	Slc25a16	1
Abhd8	0.401506	0.0433282	0.304	0.248	1	Abhd8	1
Efhd2	0.0642958	0.0432505	0.939	0.973	1	Efhd2	1
Camsap2	0.183984	0.0432333	0.217	0.155	1	Camsap2	1
Kidins220	0.0665788	0.0432283	0.391	0.316	1	Kidins220	1
Thap2	0.000272329	0.0432131	0.435	0.291	1	Thap2	1
Ythdc2	0.017162	0.0431936	0.174	0.095	1	Ythdc2	1
Eif2ak3	0.000204108	0.0431843	0.235	0.12	1	Eif2ak3	1
Chtop	0.643481	0.0431572	0.383	0.347	1	Chtop	1
Dusp3	0.50532	0.0431513	0.878	0.838	1	Dusp3	1
Wdfy3	0.749618	0.0430985	0.426	0.395	1	Wdfy3	1
Ifnar1	0.00347312	0.0430956	0.504	0.373	1	Ifnar1	1
Utp23	0.0469775	0.0430806	0.287	0.202	1	Utp23	1
Klhdc2	0.000215184	0.0430797	0.426	0.284	1	Klhdc2	1
1300002E11Rik	0.0742916	0.0430514	0.226	0.148	1	1300002E11Rik	1
Zbtb44	0.013241	0.0430188	0.183	0.097	1	Zbtb44	1
G3bp2	0.0435809	0.0429646	0.765	0.667	1	G3bp2	1
Ccl7	0.800527	0.0429573	0.113	0.135	1	Ccl7	1
1810026B05Rik	0.000166443	0.04295	0.461	0.308	1	1810026B05Rik	1
Rnf227	0.0329222	0.0429252	0.13	0.066	1	Rnf227	1
Brip1os	0.0194923	0.0429217	0.226	0.136	1	Brip1os	1
Itgb5	0.713571	0.04292	0.93	0.911	1	Itgb5	1
Mrps17	0.403906	0.0429187	0.765	0.708	1	Mrps17	1
Hmbox1	0.0584248	0.0429184	0.243	0.161	1	Hmbox1	1
Gas2l3	0.561918	0.0428821	0.426	0.375	1	Gas2l3	1
Pex11b	0.0823497	0.0428539	0.33	0.245	1	Pex11b	1
Ranbp9	0.95006	0.0428238	0.339	0.342	1	Ranbp9	1
C2cd5	0.0407185	0.0428198	0.104	0.048	1	C2cd5	1
Ttc39c	0.0345732	0.0427765	0.252	0.165	1	Ttc39c	1
Nfam1	0.0800113	0.0427345	0.487	0.398	1	Nfam1	1
Tmem9	0.154239	0.0427031	0.2	0.135	1	Tmem9	1
Usf3	0.00495518	0.0426797	0.157	0.075	1	Usf3	1
Vipas39	0.119693	0.0426776	0.504	0.417	1	Vipas39	1
Vamp7	0.00877076	0.0426277	0.426	0.317	1	Vamp7	1
Phospho2	0.0589402	0.0425761	0.33	0.246	1	Phospho2	1
Gcc2	0.00138459	0.0425624	0.487	0.345	1	Gcc2	1
Cwc22	0.159443	0.0425551	0.226	0.16	1	Cwc22	1
Rbm27	0.00662693	0.0425457	0.443	0.326	1	Rbm27	1
Tob2	0.136164	0.0425372	0.574	0.486	1	Tob2	1
Mto1	0.110479	0.0424943	0.209	0.138	1	Mto1	1
Nr4a2	0.0959792	0.0424593	0.296	0.23	1	Nr4a2	1
Togaram1	0.00549469	0.0424421	0.235	0.134	1	Togaram1	1
Aff1	0.0718765	0.0424209	0.4	0.311	1	Aff1	1
Elf4	0.00270756	0.0423944	0.383	0.272	1	Elf4	1
Angptl6	0.0400581	0.0423479	0.157	0.083	1	Angptl6	1
Mtus1	0.00535475	0.0423353	0.165	0.078	1	Mtus1	1
Dgcr6	0.0372987	0.0422885	0.539	0.439	1	Dgcr6	1
9430038I01Rik	0.0298168	0.0422482	0.496	0.39	1	9430038I01Rik	1
Pofut2	0.0322763	0.042235	0.47	0.366	1	Pofut2	1
Pip4p2	0.0425221	0.0422046	0.287	0.198	1	Pip4p2	1
Ggps1	0.363106	0.0421684	0.226	0.173	1	Ggps1	1
Pnpt1	0.00517863	0.0421512	0.278	0.179	1	Pnpt1	1
Khnyn	0.0503965	0.0421103	0.139	0.072	1	Khnyn	1
Mocs3	0.000165074	0.0420846	0.174	0.071	1	Mocs3	1
Srp54a	0.0194733	0.0420459	0.217	0.133	1	Srp54a	1
Laptm4b	0.00507524	0.042035	0.183	0.094	1	Laptm4b	1
Oas1g	0.0123333	0.0420279	0.113	0.045	1	Oas1g	1
Pdcl	0.860765	0.0419602	0.191	0.194	1	Pdcl	1
Sf3b6	0.252168	0.0418936	0.896	0.839	1	Sf3b6	1
Rbbp7	0.0452274	0.0418856	0.565	0.467	1	Rbbp7	1
Pitpna	0.637483	0.0418484	0.93	0.942	1	Pitpna	1
Gsdmd	0.344607	0.0418226	0.435	0.373	1	Gsdmd	1
Brd1	0.273829	0.0417946	0.626	0.552	1	Brd1	1
Ctbp1	0.00650672	0.0417878	0.774	0.647	1	Ctbp1	1
Per1	0.532965	0.0417764	0.313	0.265	1	Per1	1
Zfp830	0.136511	0.0417667	0.235	0.166	1	Zfp830	1
Skap2	0.651123	0.04176	0.913	0.913	1	Skap2	1
Zfp362	0.000282763	0.0417341	0.235	0.123	1	Zfp362	1
Fkbp5	0.360425	0.0417012	0.104	0.067	1	Fkbp5	1
4930523C07Rik	0.0870486	0.0416995	0.122	0.065	1	4930523C07Rik	1
Atat1	0.444053	0.0416992	0.113	0.078	1	Atat1	1
Ubl7	0.00219919	0.0416274	0.409	0.283	1	Ubl7	1
Rinl	0.0052901	0.0416023	0.357	0.242	1	Rinl	1
Bcr	0.0052322	0.041589	0.104	0.036	1	Bcr	1
Lcmt2	0.21974	0.0415204	0.113	0.066	1	Lcmt2	1
Trp53	0.00513099	0.0415096	0.513	0.387	1	Trp53	1
Arl1	0.146571	0.0414723	0.748	0.668	1	Arl1	1
Mtrex	0.0476032	0.0414001	0.365	0.272	1	Mtrex	1
Sik2	0.001687	0.0413439	0.157	0.07	1	Sik2	1
Pabpc4	0.0343779	0.041292	0.278	0.187	1	Pabpc4	1
Rp2	4.53549e-05	0.041277	0.4	0.248	0.77457	Rp2	1
Gtf2h5	0.657103	0.0412674	0.878	0.852	1	Gtf2h5	1
Pwp1	4.32148e-05	0.0412506	0.383	0.24	0.738023	Pwp1	1
Sp110	0.0425204	0.0412367	0.296	0.213	1	Sp110	1
Ahr	0.135192	0.0412217	0.148	0.091	1	Ahr	1
Lima1	0.175563	0.041211	0.574	0.494	1	Lima1	1
Senp3	0.0499363	0.0411505	0.4	0.308	1	Senp3	1
Naca	0.560185	0.0411151	0.991	0.995	1	Naca	1
Pvr	0.00581223	0.0410968	0.209	0.113	1	Pvr	1
Ep400	0.776855	0.0410591	0.383	0.349	1	Ep400	1
Rabepk	0.000207277	0.0410224	0.243	0.12	1	Rabepk	1
4930503L19Rik	0.0492448	0.0409925	0.2	0.122	1	4930503L19Rik	1
Usp50	0.377374	0.0409747	0.13	0.088	1	Usp50	1
Slc12a4	0.0319127	0.0409369	0.226	0.148	1	Slc12a4	1
Ccdc90b	0.190324	0.0409278	0.383	0.308	1	Ccdc90b	1
Pcmtd2	0.0479773	0.0409189	0.183	0.108	1	Pcmtd2	1
C2cd3	0.143642	0.0409122	0.183	0.121	1	C2cd3	1
Prelid3b	0.0355555	0.0409058	0.513	0.41	1	Prelid3b	1
Trmt1	0.0761314	0.0409004	0.322	0.239	1	Trmt1	1
Asnsd1	0.0338722	0.0408324	0.609	0.498	1	Asnsd1	1
Cep120	0.101605	0.0407559	0.209	0.142	1	Cep120	1
Usf1	0.0953184	0.0406905	0.557	0.467	1	Usf1	1
Mtx2	0.00458223	0.0406509	0.635	0.506	1	Mtx2	1
Ilkap	0.0251569	0.0406307	0.643	0.536	1	Ilkap	1
Kcnab2	0.00729931	0.0405996	0.365	0.259	1	Kcnab2	1
Ralb	0.065707	0.0405854	0.652	0.555	1	Ralb	1
Itfg1	0.0459408	0.04056	0.478	0.383	1	Itfg1	1
Plekhn1	0.132042	0.0405496	0.13	0.077	1	Plekhn1	1
Spryd3	0.431545	0.0405408	0.287	0.232	1	Spryd3	1
Nek6	0.142054	0.0405324	0.339	0.272	1	Nek6	1
Vps26a	6.23528e-05	0.0405259	0.73	0.566	1	Vps26a	1
Mettl23	0.0390957	0.0405222	0.73	0.625	1	Mettl23	1
Ell	0.62566	0.0404844	0.2	0.164	1	Ell	1
Gkap1	0.0453687	0.0404812	0.426	0.334	1	Gkap1	1
Mef2d	0.984572	0.0404532	0.417	0.417	1	Mef2d	1
Ppp1r35	0.00268012	0.0403848	0.565	0.442	1	Ppp1r35	1
Baiap2	0.0792871	0.0403587	0.452	0.375	1	Baiap2	1
Slx4ip	0.228049	0.0403449	0.113	0.067	1	Slx4ip	1
Irak4	0.000618376	0.0403375	0.435	0.302	1	Irak4	1
Sap25	0.0169168	0.0403288	0.148	0.074	1	Sap25	1
Arsk	0.0175495	0.0403267	0.191	0.106	1	Arsk	1
Brix1	0.00014879	0.0403172	0.452	0.305	1	Brix1	1
Rhoa	0.341133	0.0403159	0.983	0.99	1	Rhoa	1
Polb	0.0259745	0.0402657	0.539	0.43	1	Polb	1
Nbdy	0.281235	0.0402655	0.565	0.495	1	Nbdy	1
Ywhae	0.483189	0.0402492	0.939	0.954	1	Ywhae	1
Dock11	0.60473	0.0402242	0.287	0.245	1	Dock11	1
Rcan3	0.0383038	0.0402214	0.235	0.16	1	Rcan3	1
Vcpkmt	0.00385009	0.0401878	0.322	0.21	1	Vcpkmt	1
Lgals8	0.361315	0.0400529	0.47	0.403	1	Lgals8	1
Mtm1	0.0397068	0.0400309	0.4	0.305	1	Mtm1	1
Guk1	0.522847	0.0399525	0.713	0.664	1	Guk1	1
Gphn	0.0262874	0.0399219	0.235	0.151	1	Gphn	1
Pde12	0.0013296	0.0398834	0.261	0.155	1	Pde12	1
Josd1	0.0265712	0.0398515	0.235	0.153	1	Josd1	1
Asb8	0.0192502	0.0397955	0.278	0.187	1	Asb8	1
Dnajc18	0.435482	0.0397664	0.174	0.129	1	Dnajc18	1
Nhlrc3	0.160967	0.0397449	0.365	0.289	1	Nhlrc3	1
Mmut	0.011365	0.0397119	0.27	0.172	1	Mmut	1
Fars2	0.0408885	0.0397025	0.461	0.359	1	Fars2	1
Tor4a	0.0250091	0.0397006	0.157	0.08	1	Tor4a	1
Ube2n	0.335403	0.0396618	0.809	0.747	1	Ube2n	1
Cnot2	0.000242885	0.0396612	0.391	0.255	1	Cnot2	1
Cmc2	0.20486	0.0396581	0.443	0.378	1	Cmc2	1
Mre11a	0.455627	0.0396529	0.157	0.118	1	Mre11a	1
Rnd3	0.180562	0.0396316	0.165	0.111	1	Rnd3	1
Riok3	0.469193	0.0396172	0.722	0.667	1	Riok3	1
Atxn7l1	0.0169286	0.0396019	0.217	0.134	1	Atxn7l1	1
Ralgapa2	0.00866179	0.0394295	0.157	0.074	1	Ralgapa2	1
Fam117b	0.0216412	0.0394259	0.287	0.199	1	Fam117b	1
Pls3	0.0155982	0.0394227	0.174	0.088	1	Pls3	1
Trmt44	0.00197327	0.039417	0.104	0.033	1	Trmt44	1
Hist1h4i	0.200645	0.0393811	0.226	0.166	1	Hist1h4i	1
Pus7	0.117713	0.0393719	0.139	0.079	1	Pus7	1
BC051226	0.0231865	0.0393708	0.183	0.109	1	BC051226	1
Fyco1	0.426905	0.0393617	0.165	0.121	1	Fyco1	1
Kmt2c	0.000453049	0.0393605	0.452	0.31	1	Kmt2c	1
Zfp938	0.00111911	0.0393525	0.157	0.066	1	Zfp938	1
Pdrg1	0.443505	0.0393413	0.557	0.501	1	Pdrg1	1
Mib1	0.000470119	0.0393349	0.391	0.257	1	Mib1	1
Atp8a1	0.0226956	0.0393248	0.591	0.479	1	Atp8a1	1
Eri3	0.101267	0.0393235	0.409	0.33	1	Eri3	1
Pilra	0.428378	0.0393004	0.435	0.377	1	Pilra	1
Rnaseh1	0.0341555	0.0392843	0.391	0.307	1	Rnaseh1	1
Afap1	0.00930988	0.0392702	0.104	0.036	1	Afap1	1
Samd9l	0.410126	0.0392675	0.191	0.145	1	Samd9l	1
Morn2	0.00365373	0.0392663	0.165	0.078	1	Morn2	1
Cbr2	0.926975	0.0392049	0.113	0.102	1	Cbr2	1
Bid	0.00487264	0.0391916	0.209	0.113	1	Bid	1
Slc30a7	0.191012	0.0391633	0.226	0.171	1	Slc30a7	1
Brms1	0.0637554	0.0391604	0.661	0.565	1	Brms1	1
Ywhah	0.620846	0.0391177	0.957	0.963	1	Ywhah	1
Orai3	0.132529	0.0390628	0.461	0.375	1	Orai3	1
Dnm2	0.460656	0.0390161	0.739	0.695	1	Dnm2	1
Setd7	0.00333253	0.0389911	0.174	0.089	1	Setd7	1
Ngrn	0.00495626	0.038959	0.278	0.169	1	Ngrn	1
Rhot1	0.00110073	0.0389583	0.348	0.228	1	Rhot1	1
Gnl3	0.438138	0.0389394	0.522	0.463	1	Gnl3	1
Ndufa13	0.319561	0.0388815	0.974	0.986	1	Ndufa13	1
Akap10	0.000852574	0.0388104	0.226	0.125	1	Akap10	1
Asb3	0.169709	0.0387898	0.183	0.121	1	Asb3	1
Rabgap1	0.11941	0.0387842	0.339	0.263	1	Rabgap1	1
Plekho2	0.766537	0.0387792	0.739	0.707	1	Plekho2	1
Ubr3	0.0905726	0.0387731	0.278	0.2	1	Ubr3	1
Rubcn	0.0442087	0.0387728	0.183	0.109	1	Rubcn	1
Dpm2	0.0384266	0.0387599	0.704	0.598	1	Dpm2	1
Epb41l1	0.0134044	0.0387345	0.278	0.188	1	Epb41l1	1
Hmgn5	0.644255	0.0387329	0.217	0.187	1	Hmgn5	1
Clcn3	0.0343683	0.0386827	0.304	0.217	1	Clcn3	1
Terf1	0.475341	0.0386811	0.148	0.109	1	Terf1	1
Mrpl22	0.0015803	0.0386614	0.626	0.485	1	Mrpl22	1
Slk	0.0480385	0.0385229	0.609	0.508	1	Slk	1
Tmem87a	0.145723	0.038515	0.139	0.084	1	Tmem87a	1
Aff4	0.44052	0.0384827	0.417	0.367	1	Aff4	1
Alyref	0.0303756	0.0384783	0.678	0.566	1	Alyref	1
Xpot	0.409809	0.0384729	0.261	0.251	1	Xpot	1
Slc24a5	0.0151054	0.038457	0.122	0.053	1	Slc24a5	1
Trpm2	0.235088	0.0384148	0.104	0.061	1	Trpm2	1
Clec4d	0.899211	0.0384054	0.574	0.593	1	Clec4d	1
Peli2	0.0275706	0.0383555	0.157	0.086	1	Peli2	1
Zfp983	0.000327594	0.0382653	0.122	0.037	1	Zfp983	1
Dapp1	0.254887	0.0382173	0.226	0.173	1	Dapp1	1
Uvrag	0.000287468	0.0382058	0.574	0.419	1	Uvrag	1
Dlgap4	0.000755334	0.0382027	0.583	0.45	1	Dlgap4	1
Rasa3	0.425721	0.0381357	0.6	0.542	1	Rasa3	1
Slc44a1	0.232773	0.0380909	0.313	0.255	1	Slc44a1	1
Hmgxb3	0.00120133	0.0380716	0.261	0.151	1	Hmgxb3	1
E130311K13Rik	0.101751	0.0380674	0.139	0.08	1	E130311K13Rik	1
Ints10	0.0425219	0.0380098	0.209	0.134	1	Ints10	1
Gm49336	0.0496649	0.0379965	0.261	0.182	1	Gm49336	1
Pafah1b3	0.00223041	0.037983	0.365	0.247	1	Pafah1b3	1
Desi2	0.00308114	0.0379748	0.548	0.422	1	Desi2	1
Rpl9	0.903232	0.0379518	1	1	1	Rpl9	1
Apobec3	0.000461674	0.0379261	0.339	0.212	1	Apobec3	1
Cenpw	0.316297	0.0378844	0.139	0.093	1	Cenpw	1
Myl12b	0.732754	0.037863	0.965	0.957	1	Myl12b	1
Prpf39	0.0167847	0.0378623	0.209	0.126	1	Prpf39	1
Edem1	0.767754	0.0378542	0.757	0.725	1	Edem1	1
Odf2	0.021343	0.0378207	0.209	0.13	1	Odf2	1
Nuak1	0.0616623	0.0377959	0.148	0.082	1	Nuak1	1
Stambpl1	0.0245397	0.037755	0.165	0.093	1	Stambpl1	1
Ist1	0.0348501	0.0377315	0.487	0.381	1	Ist1	1
Fgd3	0.0519341	0.0377309	0.191	0.123	1	Fgd3	1
Parp8	0.0303268	0.0376848	0.304	0.216	1	Parp8	1
Ccl25	0.00253833	0.0376174	0.165	0.084	1	Ccl25	1
Nsdhl	0.361327	0.0375919	0.139	0.095	1	Nsdhl	1
Exoc8	0.113279	0.0375625	0.165	0.103	1	Exoc8	1
Atxn1l	0.766394	0.0374707	0.13	0.117	1	Atxn1l	1
Ssh2	0.208387	0.0373889	0.313	0.246	1	Ssh2	1
Qrsl1	0.000484295	0.0373876	0.165	0.074	1	Qrsl1	1
Map3k4	0.187818	0.0373856	0.322	0.253	1	Map3k4	1
Mff	0.660238	0.0373705	0.748	0.713	1	Mff	1
Syn1	0.971903	0.0373697	0.148	0.144	1	Syn1	1
Psmf1	0.00436197	0.0373583	0.287	0.188	1	Psmf1	1
Cyren	0.00028231	0.0373301	0.27	0.151	1	Cyren	1
Smarcad1	0.359349	0.0373154	0.504	0.451	1	Smarcad1	1
Ube2g2	0.140331	0.0372364	0.417	0.335	1	Ube2g2	1
Phf12	0.311815	0.0372272	0.278	0.221	1	Phf12	1
Zfp397	0.0581347	0.0372217	0.148	0.082	1	Zfp397	1
Rsrc2	0.896526	0.0371973	0.661	0.639	1	Rsrc2	1
Epc2	0.0293109	0.0371647	0.304	0.216	1	Epc2	1
Mospd2	0.00334328	0.0371548	0.548	0.419	1	Mospd2	1
Tsnax	0.0867606	0.03715	0.33	0.249	1	Tsnax	1
Npat	0.305867	0.0371346	0.139	0.092	1	Npat	1
Nhej1	0.0471494	0.0370627	0.183	0.111	1	Nhej1	1
Klhl7	0.0211709	0.0370369	0.157	0.088	1	Klhl7	1
Gm5431	0.0342318	0.0370306	0.104	0.044	1	Gm5431	1
Ppp2r5a	0.018856	0.037021	0.591	0.489	1	Ppp2r5a	1
Pigx	0.536638	0.0370163	0.4	0.351	1	Pigx	1
Nipsnap2	0.0130911	0.0369936	0.261	0.169	1	Nipsnap2	1
Eif4h	0.251135	0.0369924	0.783	0.716	1	Eif4h	1
Uxt	0.103741	0.0369898	0.409	0.328	1	Uxt	1
Urgcp	0.00220494	0.0369507	0.209	0.112	1	Urgcp	1
Sp1	0.149756	0.0369471	0.287	0.217	1	Sp1	1
Senp2	0.0780899	0.0368713	0.478	0.39	1	Senp2	1
Clec2i	0.00125096	0.0368481	0.122	0.048	1	Clec2i	1
Plpp3	0.126202	0.036733	0.426	0.383	1	Plpp3	1
Eef1akmt1	0.00188729	0.0367109	0.6	0.469	1	Eef1akmt1	1
Tm2d1	0.0427815	0.0366174	0.687	0.583	1	Tm2d1	1
Trim37	0.0554218	0.0366148	0.209	0.137	1	Trim37	1
Pheta1	0.0599818	0.0366081	0.104	0.048	1	Pheta1	1
Zmat5	0.0391894	0.0366075	0.739	0.646	1	Zmat5	1
Enoph1	0.0443797	0.0365982	0.252	0.171	1	Enoph1	1
Fbxl20	0.0208032	0.0365879	0.217	0.134	1	Fbxl20	1
Ngly1	1.66307e-05	0.036582	0.313	0.18	0.284019	Ngly1	1
Yaf2	0.000187681	0.0364802	0.348	0.214	1	Yaf2	1
Orai1	0.0193485	0.0364728	0.6	0.496	1	Orai1	1
Ahcyl2	0.131836	0.0364674	0.47	0.39	1	Ahcyl2	1
H2-DMa	0.476141	0.0364211	0.783	0.737	1	H2-DMa	1
Pgm2l1	6.76736e-05	0.0364164	0.226	0.112	1	Pgm2l1	1
Mrpl44	0.0620813	0.0363981	0.391	0.317	1	Mrpl44	1
Fam220a	0.000200039	0.0363878	0.104	0.024	1	Fam220a	1
Ing5	0.0749804	0.0363657	0.2	0.128	1	Ing5	1
Ak3	0.0819497	0.0363622	0.417	0.326	1	Ak3	1
Pira2	0.559319	0.0363323	0.583	0.555	1	Pira2	1
Foxp1	0.00800424	0.0363214	0.722	0.599	1	Foxp1	1
2410004B18Rik	0.0212315	0.0363151	0.487	0.381	1	2410004B18Rik	1
Acin1	0.291699	0.0363058	0.8	0.735	1	Acin1	1
Phldb3	0.0503427	0.0362795	0.113	0.053	1	Phldb3	1
Ccar2	0.0021737	0.0362474	0.139	0.057	1	Ccar2	1
Lars	0.0276023	0.036199	0.513	0.407	1	Lars	1
Sptlc2	0.236395	0.0361897	0.652	0.578	1	Sptlc2	1
Ano10	0.0849631	0.0361674	0.174	0.105	1	Ano10	1
Sdhb	0.665476	0.0361637	0.93	0.926	1	Sdhb	1
Stip1	0.0747265	0.0360989	0.591	0.495	1	Stip1	1
Tbc1d8	0.188456	0.0360964	0.13	0.082	1	Tbc1d8	1
Spindoc	0.0269431	0.0360814	0.13	0.065	1	Spindoc	1
Sgk3	0.116895	0.0360745	0.348	0.273	1	Sgk3	1
Supt3	0.0315657	0.0360449	0.252	0.168	1	Supt3	1
Zcchc2	0.0113449	0.0360377	0.27	0.178	1	Zcchc2	1
Lancl2	0.211922	0.0360309	0.113	0.068	1	Lancl2	1
Cxxc1	0.0126819	0.0360153	0.339	0.243	1	Cxxc1	1
Akap7	0.350584	0.036009	0.13	0.087	1	Akap7	1
Vti1a	0.498336	0.0360007	0.278	0.23	1	Vti1a	1
Incenp	0.393334	0.0359716	0.235	0.183	1	Incenp	1
Prdm2	0.380046	0.0358864	0.278	0.233	1	Prdm2	1
Rpl24	0.776035	0.0358558	1	0.999	1	Rpl24	1
Zmat3	0.640646	0.0358531	0.113	0.093	1	Zmat3	1
Mrs2	0.233714	0.0358493	0.243	0.187	1	Mrs2	1
Naa35	5.8939e-05	0.0358348	0.348	0.216	1	Naa35	1
Rlim	0.169887	0.0357722	0.27	0.211	1	Rlim	1
Rnf217	0.0140075	0.0357377	0.13	0.059	1	Rnf217	1
Ppp6r1	0.0106115	0.0357197	0.53	0.42	1	Ppp6r1	1
Mcm9	0.324219	0.0357008	0.113	0.071	1	Mcm9	1
Adamtsl4	0.0438952	0.0356912	0.148	0.083	1	Adamtsl4	1
Ykt6	0.15613	0.0356878	0.443	0.367	1	Ykt6	1
Mapkapk3	0.0770707	0.0356859	0.409	0.325	1	Mapkapk3	1
Erap1	0.00118292	0.0356676	0.348	0.229	1	Erap1	1
Arl2	0.545939	0.0356623	0.565	0.516	1	Arl2	1
Arl4a	0.0267226	0.0356585	0.4	0.299	1	Arl4a	1
Elp6	0.473207	0.0356429	0.113	0.084	1	Elp6	1
Abtb1	0.136112	0.035642	0.226	0.161	1	Abtb1	1
Rbm48	0.00297179	0.0356221	0.139	0.059	1	Rbm48	1
Pygl	1.59578e-05	0.0356093	0.348	0.196	0.272527	Pygl	1
Sypl	0.404026	0.0356039	0.591	0.531	1	Sypl	1
Sgpp1	0.439752	0.0355706	0.209	0.162	1	Sgpp1	1
Osbpl9	0.0238496	0.0355459	0.678	0.567	1	Osbpl9	1
Tada1	0.0137708	0.0355378	0.2	0.112	1	Tada1	1
Lrmda	0.00365516	0.0355368	0.357	0.25	1	Lrmda	1
Slc35a3	0.0373175	0.0354977	0.174	0.101	1	Slc35a3	1
Crlf3	0.0547545	0.0354734	0.426	0.348	1	Crlf3	1
Nfxl1	0.0651136	0.0354404	0.174	0.106	1	Nfxl1	1
Slain2	0.100601	0.0354148	0.513	0.433	1	Slain2	1
Yipf6	0.427363	0.0354018	0.296	0.246	1	Yipf6	1
3110082I17Rik	0.59222	0.0353633	0.148	0.114	1	3110082I17Rik	1
Plekhb2	0.20651	0.0353406	0.6	0.548	1	Plekhb2	1
Myo1e	0.422655	0.0353401	0.809	0.763	1	Myo1e	1
Cdc73	0.00575935	0.0353327	0.296	0.196	1	Cdc73	1
Fam126b	0.235332	0.0353306	0.122	0.074	1	Fam126b	1
Uckl1	0.0831495	0.0353197	0.391	0.322	1	Uckl1	1
Scaf8	0.411337	0.0352765	0.226	0.177	1	Scaf8	1
Mapk14	0.0070903	0.0352068	0.557	0.429	1	Mapk14	1
Cpq	0.228102	0.0351888	0.696	0.624	1	Cpq	1
Ctsf	0.395472	0.03517	0.2	0.155	1	Ctsf	1
Thumpd3	0.776408	0.0351627	0.339	0.337	1	Thumpd3	1
Ttll1	0.000119389	0.0351054	0.183	0.084	1	Ttll1	1
Mrpl35	0.00128147	0.0351	0.661	0.523	1	Mrpl35	1
Ankrd24	0.362481	0.0350585	0.2	0.153	1	Ankrd24	1
Pitpnb	0.0149761	0.0350496	0.452	0.345	1	Pitpnb	1
Med6	0.000109575	0.0350366	0.339	0.208	1	Med6	1
Stx5a	0.000325865	0.0350321	0.452	0.318	1	Stx5a	1
Slco2b1	0.5302	0.0349887	0.174	0.176	1	Slco2b1	1
H2afj	0.636139	0.0349733	0.957	0.937	1	H2afj	1
Scap	0.0942475	0.034961	0.226	0.163	1	Scap	1
Ppm1h	0.0123707	0.0349573	0.47	0.357	1	Ppm1h	1
Tsacc	0.00121913	0.0349199	0.113	0.04	1	Tsacc	1
Cd1d1	0.00203111	0.0348975	0.104	0.033	1	Cd1d1	1
Zfyve16	0.163826	0.0348885	0.252	0.187	1	Zfyve16	1
E2f3	0.0334292	0.0348798	0.217	0.139	1	E2f3	1
Gm4285	0.00557313	0.0348766	0.122	0.048	1	Gm4285	1
Sertad3	0.681991	0.0348471	0.174	0.143	1	Sertad3	1
Dbi	0.563328	0.0348448	0.957	0.966	1	Dbi	1
Gm6710	0.00225063	0.0348418	0.113	0.039	1	Gm6710	1
Acsl1	0.219284	0.0348133	0.209	0.259	1	Acsl1	1
Syk	0.188266	0.0347965	0.887	0.826	1	Syk	1
Ncoa7	0.00519125	0.0347879	0.487	0.37	1	Ncoa7	1
Hddc2	0.185237	0.0347474	0.243	0.181	1	Hddc2	1
Cep57	0.00653672	0.034737	0.252	0.161	1	Cep57	1
A130077B15Rik	0.00263044	0.034696	0.122	0.045	1	A130077B15Rik	1
Cstf2	0.0305732	0.0346917	0.165	0.099	1	Cstf2	1
AU022252	0.00360101	0.0346743	0.191	0.103	1	AU022252	1
Usp32	0.0345685	0.0346644	0.226	0.147	1	Usp32	1
Dad1	0.75762	0.0346576	0.983	0.983	1	Dad1	1
Rabggtb	0.859128	0.034648	0.417	0.391	1	Rabggtb	1
Abcb10	0.319105	0.0346316	0.122	0.078	1	Abcb10	1
Guca1a	0.235121	0.0346207	0.426	0.361	1	Guca1a	1
Tsen15	0.00993811	0.0345823	0.27	0.179	1	Tsen15	1
C130050O18Rik	0.0223474	0.0345587	0.157	0.088	1	C130050O18Rik	1
Zcchc24	0.188084	0.0345216	0.157	0.104	1	Zcchc24	1
Clec4b1	0.853124	0.0345141	0.139	0.121	1	Clec4b1	1
Rsl24d1	0.000709175	0.0344909	0.522	0.379	1	Rsl24d1	1
Gm5617	0.00218876	0.034461	0.435	0.311	1	Gm5617	1
Timmdc1	0.8335	0.0344311	0.165	0.148	1	Timmdc1	1
Ncln	0.00335337	0.0343662	0.522	0.394	1	Ncln	1
Ptov1	0.850346	0.0343405	0.591	0.564	1	Ptov1	1
Rbbp5	0.218662	0.0343242	0.174	0.118	1	Rbbp5	1
Mllt10	0.920058	0.0342752	0.313	0.297	1	Mllt10	1
Glipr1	0.0598666	0.0342193	0.826	0.74	1	Glipr1	1
Ankrd12	0.899991	0.0342066	0.73	0.72	1	Ankrd12	1
Tcf4	0.12846	0.0341863	0.53	0.447	1	Tcf4	1
Zfp260	0.129707	0.0341686	0.174	0.112	1	Zfp260	1
Dph5	0.0631047	0.0341579	0.278	0.199	1	Dph5	1
Gm43305	0.0285364	0.0341457	0.113	0.051	1	Gm43305	1
Nt5c3	0.000355275	0.0340727	0.365	0.237	1	Nt5c3	1
Ric8a	0.0822104	0.0340525	0.496	0.413	1	Ric8a	1
Rassf3	0.827058	0.0340365	0.617	0.602	1	Rassf3	1
Cul9	0.12971	0.0340353	0.13	0.077	1	Cul9	1
Kif3c	0.0616478	0.0340319	0.104	0.049	1	Kif3c	1
Zfyve9	0.0206411	0.0340294	0.157	0.085	1	Zfyve9	1
Batf	0.468471	0.0340057	0.348	0.294	1	Batf	1
Lrrc25	0.320983	0.0339973	0.87	0.814	1	Lrrc25	1
Immt	0.488474	0.0339765	0.722	0.673	1	Immt	1
Rnf40	0.0131477	0.0339628	0.191	0.11	1	Rnf40	1
Pnkd	0.0242853	0.0339372	0.809	0.709	1	Pnkd	1
Snx10	0.711141	0.0339261	0.6	0.621	1	Snx10	1
Rtcb	0.281055	0.0339166	0.626	0.569	1	Rtcb	1
Scamp5	0.366928	0.0339092	0.243	0.208	1	Scamp5	1
Mmd	0.0701256	0.0339017	0.365	0.277	1	Mmd	1
Pex14	0.112082	0.0338751	0.27	0.195	1	Pex14	1
Inpp1	0.0337131	0.0338678	0.174	0.101	1	Inpp1	1
Dmxl2	0.0204295	0.0338578	0.296	0.203	1	Dmxl2	1
Nbeal2	0.508846	0.0338096	0.157	0.118	1	Nbeal2	1
Gm30025	0.0280784	0.0338067	0.157	0.084	1	Gm30025	1
2023-03-02	0.117771	0.0337801	0.791	0.71	1	2023-03-02	1
Arl4c	0.130518	0.0337233	0.913	0.848	1	Arl4c	1
Sec24b	0.0352886	0.0337104	0.417	0.322	1	Sec24b	1
Gm2000	0.0334575	0.033692	0.417	0.324	1	Gm2000	1
Hist2h2aa1	1.90387e-06	0.0336627	0.122	0.026	0.0325143	Hist2h2aa1	1
Rnpep	0.851542	0.0335997	0.826	0.806	1	Rnpep	1
Mfsd3	0.651777	0.0335906	0.113	0.086	1	Mfsd3	1
Hbs1l	0.0599676	0.0335671	0.261	0.186	1	Hbs1l	1
Dazap1	0.611239	0.0335512	0.522	0.475	1	Dazap1	1
Pkn2	0.000321578	0.033505	0.557	0.413	1	Pkn2	1
Cdyl	0.169185	0.0334748	0.235	0.17	1	Cdyl	1
Trim14	0.0155835	0.0334211	0.122	0.055	1	Trim14	1
Lamc1	0.374991	0.0334138	0.148	0.103	1	Lamc1	1
Lyz1	4.55358e-07	0.0334107	0.13	0.359	0.0077766	Lyz1	1
Gars	0.0376858	0.0333908	0.53	0.429	1	Gars	1
Synj1	0.012397	0.0333906	0.461	0.353	1	Synj1	1
Gramd1a	0.53303	0.0333415	0.235	0.191	1	Gramd1a	1
Otud3	0.00152021	0.033333	0.217	0.12	1	Otud3	1
Mcph1	0.0257266	0.0333064	0.174	0.095	1	Mcph1	1
Ubr4	0.0404083	0.0333055	0.496	0.4	1	Ubr4	1
Ncoa5	0.013564	0.0332922	0.217	0.135	1	Ncoa5	1
Sdhd	0.233287	0.0332661	0.791	0.734	1	Sdhd	1
Ncstn	0.0598258	0.033248	0.67	0.573	1	Ncstn	1
Pnrc2	0.069648	0.0332391	0.452	0.359	1	Pnrc2	1
Rassf5	0.105721	0.0332349	0.33	0.254	1	Rassf5	1
Mcee	0.193382	0.0332312	0.783	0.708	1	Mcee	1
Pip5k1c	0.557149	0.0332069	0.513	0.462	1	Pip5k1c	1
Mtif3	0.0013338	0.0331989	0.235	0.135	1	Mtif3	1
Camkk2	0.00289528	0.0331913	0.296	0.197	1	Camkk2	1
Ccdc126	0.000455425	0.0331814	0.165	0.07	1	Ccdc126	1
Rars2	0.145506	0.0331626	0.2	0.142	1	Rars2	1
Svil	0.142407	0.0331546	0.383	0.307	1	Svil	1
4932438A13Rik	0.268011	0.0331012	0.27	0.21	1	4932438A13Rik	1
Zmym5	0.0361468	0.0330705	0.278	0.196	1	Zmym5	1
Hist1h2ae	0.0011534	0.0330658	0.113	0.036	1	Hist1h2ae	1
Kptn	0.0927949	0.0330369	0.122	0.067	1	Kptn	1
Pikfyve	0.00229723	0.0330174	0.417	0.301	1	Pikfyve	1
Tubgcp4	0.13448	0.0330154	0.235	0.173	1	Tubgcp4	1
Fut8	0.183271	0.033007	0.165	0.109	1	Fut8	1
Kansl2	0.14305	0.0329737	0.27	0.2	1	Kansl2	1
Zmpste24	0.0747905	0.0329377	0.304	0.225	1	Zmpste24	1
Spg7	0.0744356	0.0329258	0.435	0.358	1	Spg7	1
Tap1	0.391503	0.0329093	0.313	0.264	1	Tap1	1
Mllt11	0.0194655	0.0328987	0.13	0.061	1	Mllt11	1
4921524J17Rik	0.602538	0.0328901	0.322	0.276	1	4921524J17Rik	1
Qtrt1	0.235158	0.0328468	0.13	0.084	1	Qtrt1	1
Gtf2h3	0.0039563	0.0328388	0.148	0.065	1	Gtf2h3	1
Setdb1	0.00524374	0.0328161	0.409	0.298	1	Setdb1	1
Eif4ebp2	0.001323	0.0328046	0.548	0.413	1	Eif4ebp2	1
Taf1b	0.0905934	0.032787	0.191	0.123	1	Taf1b	1
Clint1	0.0654841	0.0327522	0.73	0.643	1	Clint1	1
Cmss1	0.054225	0.0327251	0.217	0.147	1	Cmss1	1
Zfp326	0.11529	0.0327182	0.47	0.39	1	Zfp326	1
Ireb2	0.251059	0.0327012	0.209	0.148	1	Ireb2	1
Mtmr2	0.143753	0.0326962	0.226	0.164	1	Mtmr2	1
Suclg2	0.0384971	0.0326724	0.261	0.179	1	Suclg2	1
Bicra	0.140603	0.0326627	0.157	0.102	1	Bicra	1
Trim44	0.246793	0.0326418	0.365	0.297	1	Trim44	1
Rprd1b	0.20246	0.0326026	0.27	0.212	1	Rprd1b	1
Trabd	0.341194	0.0326016	0.426	0.366	1	Trabd	1
Sdad1	0.658635	0.0325743	0.174	0.142	1	Sdad1	1
Dr1	8.24839e-05	0.0325398	0.426	0.275	1	Dr1	1
Chd2	0.142822	0.0325097	0.33	0.266	1	Chd2	1
Prkag2	0.000453632	0.0325084	0.183	0.086	1	Prkag2	1
Mink1	0.0617367	0.0324909	0.452	0.371	1	Mink1	1
2310057M21Rik	0.490283	0.0324815	0.104	0.072	1	2310057M21Rik	1
Tmem29	0.166739	0.0324706	0.235	0.172	1	Tmem29	1
Snx13	0.522553	0.0324369	0.261	0.219	1	Snx13	1
Ddx49	0.615556	0.0324166	0.252	0.215	1	Ddx49	1
Jak2	0.0397793	0.032413	0.261	0.181	1	Jak2	1
Tent4a	0.22847	0.0324001	0.113	0.067	1	Tent4a	1
Gm42659	8.58723e-06	0.0323734	0.122	0.034	0.146653	Gm42659	1
Med21	0.0318235	0.0323611	0.6	0.497	1	Med21	1
Rpain	0.683797	0.0323488	0.443	0.409	1	Rpain	1
Cenpc1	0.3948	0.0323302	0.148	0.105	1	Cenpc1	1
Mrps35	0.010882	0.032302	0.365	0.264	1	Mrps35	1
Ap1g1	0.0157658	0.0322957	0.47	0.362	1	Ap1g1	1
Igbp1	0.161318	0.0322916	0.635	0.557	1	Igbp1	1
Ptprs	0.670367	0.0322238	0.252	0.216	1	Ptprs	1
Xpc	0.654347	0.032218	0.174	0.142	1	Xpc	1
Kiz	0.497289	0.0321862	0.157	0.118	1	Kiz	1
Gcfc2	0.0312205	0.0321837	0.113	0.051	1	Gcfc2	1
Thoc5	0.0242097	0.0321342	0.322	0.232	1	Thoc5	1
Hps5	0.308519	0.0321293	0.278	0.225	1	Hps5	1
Qpct	0.871051	0.0321292	0.148	0.135	1	Qpct	1
Tbc1d23	0.263889	0.0321174	0.296	0.247	1	Tbc1d23	1
Mad2l1bp	0.637186	0.0320923	0.209	0.172	1	Mad2l1bp	1
Dyrk1b	0.00247245	0.0320672	0.113	0.039	1	Dyrk1b	1
Zmym2	0.409876	0.0320472	0.2	0.166	1	Zmym2	1
Hpse	0.35414	0.0320282	0.27	0.219	1	Hpse	1
Wwox	0.172692	0.0319955	0.113	0.063	1	Wwox	1
Fos	0.362212	0.0319916	0.896	0.924	1	Fos	1
Unc93b1	0.301089	0.0319661	0.93	0.951	1	Unc93b1	1
Adrm1	0.395552	0.0319625	0.67	0.618	1	Adrm1	1
Mapk9	0.0133072	0.0319269	0.304	0.207	1	Mapk9	1
Pmm1	0.191919	0.0319216	0.426	0.352	1	Pmm1	1
Usp47	0.419511	0.0318728	0.461	0.4	1	Usp47	1
Zbtb7b	0.662782	0.0318575	0.261	0.223	1	Zbtb7b	1
Ddx60	0.170036	0.0317916	0.13	0.08	1	Ddx60	1
Gpr155	0.182451	0.0317785	0.148	0.093	1	Gpr155	1
Arrdc2	0.00496306	0.0317588	0.113	0.045	1	Arrdc2	1
Wipi1	0.000625376	0.0317455	0.174	0.085	1	Wipi1	1
Arhgap24	0.016517	0.0317276	0.426	0.32	1	Arhgap24	1
Nufip1	0.0431859	0.0316982	0.4	0.311	1	Nufip1	1
Hnrnpll	0.00238769	0.0316966	0.409	0.292	1	Hnrnpll	1
Csrp1	0.589405	0.0316854	0.67	0.631	1	Csrp1	1
Cpne2	0.339837	0.0316679	0.304	0.247	1	Cpne2	1
Ergic3	0.33876	0.0315924	0.835	0.778	1	Ergic3	1
Zfp946	0.0247369	0.031591	0.104	0.044	1	Zfp946	1
Cradd	0.121631	0.0315871	0.2	0.142	1	Cradd	1
Nek7	0.0778104	0.0315586	0.513	0.42	1	Nek7	1
Pcnp	0.0228724	0.0315489	0.635	0.537	1	Pcnp	1
Stard5	0.1921	0.0315248	0.357	0.29	1	Stard5	1
Pot1b	0.000303811	0.0314709	0.148	0.059	1	Pot1b	1
Uap1	0.00338979	0.0314615	0.33	0.222	1	Uap1	1
Cdkn2d	0.216172	0.0314528	0.304	0.242	1	Cdkn2d	1
Ilf3	0.00210792	0.0314509	0.383	0.271	1	Ilf3	1
Dpy19l4	0.0605909	0.0314269	0.226	0.154	1	Dpy19l4	1
Phkb	0.118065	0.0314144	0.174	0.111	1	Phkb	1
Rexo4	0.0135179	0.0314068	0.443	0.342	1	Rexo4	1
Gm13212	0.0705592	0.0313831	0.174	0.108	1	Gm13212	1
Gm15832	0.0236114	0.0313626	0.104	0.049	1	Gm15832	1
N6amt1	0.0898747	0.0312784	0.4	0.319	1	N6amt1	1
Ndufaf4	0.0243442	0.0312732	0.365	0.271	1	Ndufaf4	1
Batf3	0.899582	0.0312716	0.365	0.344	1	Batf3	1
Add3	0.477332	0.0312542	0.139	0.101	1	Add3	1
Cby1	0.202193	0.0312379	0.261	0.199	1	Cby1	1
Trmt61b	0.448256	0.03122	0.235	0.19	1	Trmt61b	1
Acyp1	8.94717e-06	0.0312084	0.417	0.266	0.1528	Acyp1	1
Ppig	0.188477	0.031193	0.774	0.708	1	Ppig	1
Sec24a	0.33761	0.0311067	0.2	0.149	1	Sec24a	1
Cybc1	0.000848207	0.0310902	0.478	0.341	1	Cybc1	1
Cfl2	0.324043	0.0310652	0.252	0.199	1	Cfl2	1
Irf2bp2	0.520199	0.0310166	0.765	0.718	1	Irf2bp2	1
Tspan3	0.786158	0.031015	0.548	0.518	1	Tspan3	1
Nab1	0.0453552	0.0309767	0.443	0.354	1	Nab1	1
1190005I06Rik	0.75127	0.030972	0.157	0.14	1	1190005I06Rik	1
Mlkl	0.0270663	0.0309626	0.113	0.051	1	Mlkl	1
Jmjd8	0.402563	0.0309403	0.148	0.106	1	Jmjd8	1
Sh3bp1	0.0641158	0.0308881	0.357	0.279	1	Sh3bp1	1
Herc6	0.0441077	0.0308503	0.209	0.138	1	Herc6	1
Reps2	0.489999	0.0308478	0.226	0.183	1	Reps2	1
Pank3	0.269405	0.0308339	0.278	0.224	1	Pank3	1
Mxd1	0.216427	0.0307751	0.148	0.1	1	Mxd1	1
Fmr1	0.0723035	0.0307169	0.252	0.179	1	Fmr1	1
Bnip3l	0.929138	0.0306925	0.904	0.897	1	Bnip3l	1
Dedd	0.00195279	0.0306842	0.235	0.14	1	Dedd	1
Ubac2	0.0287246	0.0306513	0.383	0.296	1	Ubac2	1
Mterf3	0.000875303	0.0306427	0.296	0.185	1	Mterf3	1
Arhgap25	0.0680506	0.0306412	0.678	0.59	1	Arhgap25	1
Strap	0.34679	0.0306407	0.696	0.638	1	Strap	1
Taf3	0.00772292	0.0306195	0.357	0.249	1	Taf3	1
Arhgap31	0.00493334	0.0306118	0.409	0.301	1	Arhgap31	1
Rps6kb1	0.0856162	0.0306089	0.365	0.292	1	Rps6kb1	1
Rad23b	0.125641	0.0305792	0.53	0.45	1	Rad23b	1
Ehbp1l1	0.00901593	0.030555	0.678	0.557	1	Ehbp1l1	1
Tpgs1	0.230534	0.0305531	0.617	0.569	1	Tpgs1	1
Ccnh	0.182193	0.030523	0.287	0.221	1	Ccnh	1
Abca2	0.00582707	0.0305199	0.209	0.122	1	Abca2	1
Kat6b	0.338065	0.0304904	0.139	0.097	1	Kat6b	1
Ncdn	0.0335945	0.030463	0.191	0.118	1	Ncdn	1
Rbm4	0.238958	0.0304517	0.235	0.18	1	Rbm4	1
Ciita	0.0950097	0.0303374	0.226	0.163	1	Ciita	1
Rnf146	0.00830203	0.0303297	0.374	0.277	1	Rnf146	1
Ube2h	0.0676546	0.0302978	0.426	0.349	1	Ube2h	1
Timm9	0.29443	0.030284	0.4	0.34	1	Timm9	1
Fancl	0.0195633	0.0302653	0.174	0.099	1	Fancl	1
Ncf2	0.0936248	0.0302459	0.922	0.855	1	Ncf2	1
Adgre1	0.768537	0.030233	0.774	0.745	1	Adgre1	1
Rsbn1l	0.0187184	0.0302165	0.487	0.384	1	Rsbn1l	1
Lrch4	0.000434312	0.0302098	0.652	0.503	1	Lrch4	1
Casp7	0.0275894	0.030207	0.183	0.112	1	Casp7	1
Rnf135	0.136461	0.0301215	0.13	0.077	1	Rnf135	1
Vps45	0.0447567	0.0301162	0.235	0.163	1	Vps45	1
Eif2d	0.839557	0.0300992	0.139	0.128	1	Eif2d	1
Fam168a	0.00347688	0.0300724	0.33	0.225	1	Fam168a	1
Rnmt	0.0637793	0.0300657	0.322	0.24	1	Rnmt	1
C9orf72	0.0839174	0.0300601	0.452	0.37	1	C9orf72	1
Thoc2	0.260978	0.0300493	0.478	0.413	1	Thoc2	1
Zfp664	0.360882	0.0300187	0.252	0.197	1	Zfp664	1
Cnih1	0.0111811	0.0300112	0.548	0.438	1	Cnih1	1
Siah1a	0.137055	0.0300018	0.165	0.108	1	Siah1a	1
Zc3h12a	0.653068	0.0299962	0.33	0.293	1	Zc3h12a	1
H2-DMb1	0.723643	0.0299858	0.765	0.778	1	H2-DMb1	1
Mtmr12	0.015944	0.0299698	0.165	0.095	1	Mtmr12	1
Herc1	0.941469	0.0299656	0.348	0.332	1	Herc1	1
Hivep3	0.309662	0.029964	0.383	0.323	1	Hivep3	1
Src	0.225069	0.0299561	0.148	0.097	1	Src	1
Parvb	0.0130326	0.0299247	0.417	0.314	1	Parvb	1
Wdr44	0.330943	0.0299151	0.157	0.11	1	Wdr44	1
Plxna2	0.290432	0.0298779	0.217	0.172	1	Plxna2	1
Kat14	0.857416	0.0298714	0.226	0.204	1	Kat14	1
Vps52	0.000659361	0.0298684	0.374	0.256	1	Vps52	1
Sntb2	0.348802	0.0298508	0.409	0.351	1	Sntb2	1
Gid4	0.00343158	0.029797	0.252	0.157	1	Gid4	1
Gm37494	0.105795	0.0297937	0.122	0.068	1	Gm37494	1
Pmepa1	0.993397	0.0296969	0.391	0.396	1	Pmepa1	1
Exoc6b	0.820263	0.0296734	0.191	0.172	1	Exoc6b	1
Mat2a	0.667739	0.0296359	0.635	0.596	1	Mat2a	1
Gna11	0.0301683	0.0296266	0.252	0.172	1	Gna11	1
Nle1	0.327388	0.029624	0.122	0.08	1	Nle1	1
Suds3	0.505139	0.0296053	0.643	0.6	1	Suds3	1
Pphln1	0.0664525	0.0295896	0.243	0.168	1	Pphln1	1
Fam151b	0.0012358	0.0295483	0.148	0.065	1	Fam151b	1
Fra10ac1	0.109181	0.0295392	0.296	0.227	1	Fra10ac1	1
Naa10	0.0538737	0.0295131	0.313	0.233	1	Naa10	1
Slc2a1	0.479272	0.0294958	0.2	0.157	1	Slc2a1	1
Ndufb7	0.589122	0.0294655	0.939	0.956	1	Ndufb7	1
Hspa13	0.00142166	0.0294239	0.313	0.198	1	Hspa13	1
Gpt	0.00233503	0.0293979	0.183	0.103	1	Gpt	1
Mir22hg	0.000682624	0.0293936	0.391	0.268	1	Mir22hg	1
Gatb	0.37827	0.0293921	0.165	0.122	1	Gatb	1
Usp2	0.0437602	0.0293655	0.217	0.154	1	Usp2	1
Itpripl1	0.434878	0.0293504	0.139	0.101	1	Itpripl1	1
Lman2l	0.0604366	0.0293459	0.217	0.151	1	Lman2l	1
Tbc1d2b	0.207909	0.0293442	0.287	0.229	1	Tbc1d2b	1
Man1a2	0.0372705	0.0293122	0.53	0.434	1	Man1a2	1
Hmgcr	0.795781	0.029282	0.2	0.177	1	Hmgcr	1
Serf1	0.13389	0.0292566	0.235	0.168	1	Serf1	1
Tlk2	0.0137773	0.029217	0.313	0.219	1	Tlk2	1
Fbxl3	0.196541	0.0291903	0.252	0.193	1	Fbxl3	1
Zup1	0.901443	0.0291882	0.191	0.176	1	Zup1	1
Hhex	0.730986	0.0291874	0.322	0.293	1	Hhex	1
Aen	0.0219298	0.0291471	0.278	0.197	1	Aen	1
Mtch1	0.91737	0.0291366	0.817	0.802	1	Mtch1	1
Dimt1	0.115052	0.0291195	0.191	0.134	1	Dimt1	1
Chd1	0.00180644	0.0291087	0.504	0.375	1	Chd1	1
Gtpbp8	0.227154	0.0291062	0.27	0.213	1	Gtpbp8	1
Grk2	0.101879	0.029102	0.783	0.701	1	Grk2	1
Tstd2	0.000199427	0.0291005	0.261	0.144	1	Tstd2	1
Abcd3	0.0669739	0.0290903	0.383	0.313	1	Abcd3	1
Anapc11	0.057199	0.029061	0.809	0.715	1	Anapc11	1
Taf15	0.0131982	0.0290593	0.409	0.307	1	Taf15	1
Clec4a1	0.0074976	0.0290388	0.304	0.206	1	Clec4a1	1
Aarsd1	0.0833828	0.0290113	0.496	0.414	1	Aarsd1	1
Cdk6	0.281126	0.0290043	0.391	0.333	1	Cdk6	1
Taf11	0.0173102	0.028978	0.574	0.477	1	Taf11	1
Depdc7	0.000933654	0.0289381	0.209	0.116	1	Depdc7	1
Ebi3	0.00310788	0.0288715	0.157	0.076	1	Ebi3	1
Pgm3	0.393949	0.0288504	0.157	0.114	1	Pgm3	1
5033421B08Rik	0.000928839	0.0288447	0.122	0.048	1	5033421B08Rik	1
Eef1a1	0.153618	0.0288379	0.991	1	1	Eef1a1	1
Ccl4	0.83074	0.0288294	0.513	0.505	1	Ccl4	1
Atf2	3.8696e-05	0.0288038	0.296	0.172	0.660851	Atf2	1
Dhx57	0.306223	0.0287642	0.148	0.103	1	Dhx57	1
Slc16a6	0.0532182	0.0287618	0.252	0.177	1	Slc16a6	1
Pot1a	0.189171	0.0287213	0.113	0.067	1	Pot1a	1
Sod2	0.0388163	0.0287166	0.913	0.84	1	Sod2	1
Rbx1	0.735617	0.0287131	0.983	0.98	1	Rbx1	1
Etnk1	0.00185987	0.0286849	0.322	0.208	1	Etnk1	1
Prps1l3	0.0817011	0.0286714	0.104	0.054	1	Prps1l3	1
Sap130	0.00210545	0.0286151	0.165	0.079	1	Sap130	1
Fam214a	0.0918986	0.0285961	0.148	0.093	1	Fam214a	1
Man1a	0.0446834	0.0285938	0.443	0.354	1	Man1a	1
Epc1	0.00600558	0.028582	0.348	0.242	1	Epc1	1
Tanc2	0.0111965	0.0285572	0.365	0.273	1	Tanc2	1
Decr2	0.0355479	0.0285365	0.2	0.13	1	Decr2	1
Trp53rka	0.342666	0.0285249	0.139	0.101	1	Trp53rka	1
AU040320	0.449319	0.028504	0.235	0.193	1	AU040320	1
Cd200r1	0.646906	0.028504	0.33	0.359	1	Cd200r1	1
Abcg2	0.581174	0.0284941	0.104	0.079	1	Abcg2	1
Atl2	0.137305	0.0284633	0.13	0.078	1	Atl2	1
Dda1	0.042548	0.0283986	0.652	0.554	1	Dda1	1
Crybg1	0.0108133	0.0283741	0.226	0.148	1	Crybg1	1
Cab39	0.0193245	0.0283343	0.722	0.621	1	Cab39	1
Rspry1	0.168885	0.0283103	0.226	0.183	1	Rspry1	1
Dnajc2	0.153084	0.0283103	0.626	0.548	1	Dnajc2	1
Slc50a1	0.905479	0.028299	0.539	0.518	1	Slc50a1	1
Bloc1s2	0.0444436	0.0282855	0.661	0.562	1	Bloc1s2	1
Tssc4	0.0404929	0.0282642	0.348	0.263	1	Tssc4	1
Sccpdh	0.047943	0.0282249	0.165	0.1	1	Sccpdh	1
D1Ertd622e	0.0272037	0.0282006	0.365	0.281	1	D1Ertd622e	1
Gemin2	0.189738	0.0281725	0.139	0.089	1	Gemin2	1
Chchd5	0.300475	0.0281259	0.383	0.325	1	Chchd5	1
Fbxw4	0.0281182	0.0280671	0.443	0.364	1	Fbxw4	1
Atp7a	0.151328	0.0280573	0.296	0.231	1	Atp7a	1
Bzw2	0.87912	0.0280556	0.217	0.205	1	Bzw2	1
Rictor	0.00563875	0.0280058	0.2	0.122	1	Rictor	1
Myd88	0.0395502	0.0279841	0.409	0.318	1	Myd88	1
Trim28	0.0113472	0.0279759	0.487	0.381	1	Trim28	1
Mtmr1	0.993898	0.0279566	0.104	0.104	1	Mtmr1	1
Zfp263	0.0127318	0.027948	0.243	0.16	1	Zfp263	1
Ankfy1	0.00914821	0.0279419	0.426	0.318	1	Ankfy1	1
Acadvl	0.0453228	0.0279388	0.565	0.489	1	Acadvl	1
Tada3	0.284556	0.0279368	0.322	0.262	1	Tada3	1
Maml1	0.154816	0.027865	0.139	0.089	1	Maml1	1
Fbxo7	0.0281825	0.027856	0.235	0.162	1	Fbxo7	1
Patl1	0.00136147	0.0278513	0.365	0.241	1	Patl1	1
Bst1	0.615371	0.0278512	0.139	0.151	1	Bst1	1
Zcchc10	0.000793458	0.0278422	0.261	0.159	1	Zcchc10	1
Itch	0.00108034	0.027816	0.513	0.379	1	Itch	1
Foxp4	0.608583	0.0277249	0.113	0.087	1	Foxp4	1
Abca7	0.243161	0.0277121	0.13	0.088	1	Abca7	1
Slc9a6	0.489071	0.0277022	0.139	0.102	1	Slc9a6	1
Card19	0.47059	0.0276692	0.913	0.877	1	Card19	1
Vps39	0.234637	0.0276669	0.243	0.187	1	Vps39	1
Fam214b	0.0247307	0.0276616	0.426	0.335	1	Fam214b	1
Ldhb	0.00136674	0.0276492	0.33	0.225	1	Ldhb	1
Sdc4	0.987204	0.0276179	0.417	0.419	1	Sdc4	1
Cep104	0.0347787	0.0276141	0.165	0.1	1	Cep104	1
Commd3	0.896636	0.0275951	0.826	0.811	1	Commd3	1
Ndufa10	0.582202	0.0275824	0.783	0.744	1	Ndufa10	1
Slc16a13	0.00560049	0.027581	0.104	0.042	1	Slc16a13	1
Letm1	0.301551	0.0275794	0.461	0.403	1	Letm1	1
Elmsan1	0.00047382	0.027573	0.217	0.122	1	Elmsan1	1
3110056K07Rik	0.103425	0.0275625	0.148	0.094	1	3110056K07Rik	1
Tgds	0.368439	0.0275197	0.139	0.096	1	Tgds	1
Ankzf1	0.035575	0.0275178	0.139	0.074	1	Ankzf1	1
Arhgap6	0.289393	0.027463	0.209	0.16	1	Arhgap6	1
Atg4d	0.521647	0.0274277	0.226	0.185	1	Atg4d	1
Arfgap3	0.0270043	0.0273976	0.322	0.24	1	Arfgap3	1
Tpx2	0.166897	0.0273646	0.104	0.06	1	Tpx2	1
Ndufs8	0.877594	0.0273297	0.791	0.78	1	Ndufs8	1
Ppil4	0.0429835	0.0273261	0.374	0.289	1	Ppil4	1
Gm21188	0.399411	0.0273257	0.261	0.214	1	Gm21188	1
Otud5	0.48461	0.0272824	0.357	0.314	1	Otud5	1
Cdk20	0.569413	0.0272667	0.235	0.197	1	Cdk20	1
Gmeb2	0.0446628	0.0272646	0.113	0.055	1	Gmeb2	1
Gpkow	0.0976906	0.0272405	0.157	0.1	1	Gpkow	1
Zfp821	0.203891	0.0272164	0.157	0.104	1	Zfp821	1
Asrgl1	0.0859188	0.0271981	0.148	0.087	1	Asrgl1	1
Sart1	0.036879	0.0271844	0.461	0.367	1	Sart1	1
Cln3	0.00732725	0.0271337	0.609	0.495	1	Cln3	1
Asl	0.218427	0.0271282	0.504	0.441	1	Asl	1
Btaf1	0.323698	0.0271134	0.4	0.342	1	Btaf1	1
Pggt1b	0.0420916	0.0270918	0.304	0.223	1	Pggt1b	1
Tbcd	0.782797	0.0270669	0.2	0.174	1	Tbcd	1
2010001A14Rik	0.255183	0.027051	0.104	0.066	1	2010001A14Rik	1
Slf2	0.0321512	0.027024	0.313	0.232	1	Slf2	1
Nfil3	0.889678	0.0269801	0.383	0.371	1	Nfil3	1
Afg3l1	0.00382343	0.0269717	0.417	0.313	1	Afg3l1	1
Strn	0.00424577	0.0269271	0.278	0.183	1	Strn	1
Cul2	0.0123062	0.0268766	0.322	0.229	1	Cul2	1
Trmu	0.135346	0.0268642	0.122	0.071	1	Trmu	1
Ppp2r2a	0.00083908	0.0268457	0.557	0.433	1	Ppp2r2a	1
Pigf	0.0230371	0.0268057	0.252	0.177	1	Pigf	1
Pak1ip1	0.736226	0.0267795	0.548	0.51	1	Pak1ip1	1
Il21r	0.568636	0.0267613	0.157	0.171	1	Il21r	1
Noc3l	0.0126994	0.0267435	0.226	0.151	1	Noc3l	1
Chst2	0.157249	0.0267309	0.148	0.101	1	Chst2	1
Nkapd1	0.0554824	0.0267203	0.235	0.17	1	Nkapd1	1
Khdc4	0.103942	0.0266946	0.226	0.166	1	Khdc4	1
Brox	0.0742129	0.0266901	0.478	0.391	1	Brox	1
Abl1	0.0533799	0.0266838	0.322	0.24	1	Abl1	1
Rtf1	0.0337659	0.0266759	0.713	0.609	1	Rtf1	1
Kctd13	0.368314	0.0266736	0.287	0.239	1	Kctd13	1
Ip6k2	3.22414e-05	0.0266586	0.148	0.054	0.550618	Ip6k2	1
Mmgt2	0.00414353	0.0266322	0.374	0.27	1	Mmgt2	1
Slc10a3	0.212953	0.0266315	0.157	0.109	1	Slc10a3	1
Ier5	0.176138	0.026615	0.783	0.707	1	Ier5	1
Rnft1	0.0528212	0.0266118	0.304	0.225	1	Rnft1	1
Egln2	0.0364458	0.0266089	0.539	0.45	1	Egln2	1
Lamtor3	0.785193	0.0265953	0.817	0.792	1	Lamtor3	1
Ankrd16	0.0633165	0.0265886	0.139	0.08	1	Ankrd16	1
Eef1akmt2	0.243114	0.0265863	0.183	0.13	1	Eef1akmt2	1
Rxra	0.329588	0.0265497	0.383	0.337	1	Rxra	1
Ppil3	3.7376e-07	0.0265335	0.522	0.336	0.00638307	Ppil3	1
Zfp954	0.724605	0.0265237	0.113	0.091	1	Zfp954	1
Panx1	0.212765	0.0265027	0.139	0.093	1	Panx1	1
Exoc2	0.477298	0.0264695	0.27	0.231	1	Exoc2	1
Setd1b	0.506523	0.0264635	0.27	0.237	1	Setd1b	1
Ptpn2	0.411264	0.0264587	0.322	0.268	1	Ptpn2	1
Lonrf1	0.0519113	0.0264196	0.165	0.102	1	Lonrf1	1
Armt1	0.0256016	0.0264179	0.13	0.068	1	Armt1	1
P2ry2	0.455553	0.0264108	0.104	0.07	1	P2ry2	1
Ampd3	0.171877	0.0263762	0.157	0.106	1	Ampd3	1
Ormdl2	0.00113356	0.0263717	0.791	0.658	1	Ormdl2	1
Xrn2	0.270296	0.0262971	0.696	0.622	1	Xrn2	1
Cfap36	0.000982175	0.0262728	0.452	0.325	1	Cfap36	1
Trmt61a	0.861337	0.0262593	0.113	0.099	1	Trmt61a	1
Akap8	0.517133	0.0262477	0.339	0.308	1	Akap8	1
Tmem179b	0.690218	0.0262378	0.713	0.676	1	Tmem179b	1
Maea	0.0165499	0.0262332	0.583	0.478	1	Maea	1
Cnot10	0.175925	0.0262278	0.226	0.166	1	Cnot10	1
Ppp6r3	0.000274148	0.0261994	0.365	0.242	1	Ppp6r3	1
Glrx3	0.0201894	0.0261821	0.878	0.785	1	Glrx3	1
S100a10	0.917363	0.0261666	0.817	0.821	1	S100a10	1
Scyl2	0.0648931	0.0261451	0.27	0.196	1	Scyl2	1
Mrps12	0.044084	0.0261445	0.748	0.653	1	Mrps12	1
Gtf2h2	0.00670832	0.0261228	0.357	0.256	1	Gtf2h2	1
Tmed1	0.108326	0.0260939	0.339	0.273	1	Tmed1	1
AU020206	0.00488333	0.0260915	0.452	0.347	1	AU020206	1
Chst14	0.168898	0.0260883	0.191	0.133	1	Chst14	1
Ggact	0.128204	0.0260328	0.113	0.065	1	Ggact	1
Ccdc191	0.102155	0.0260203	0.13	0.077	1	Ccdc191	1
Srfbp1	0.000981934	0.0259505	0.261	0.155	1	Srfbp1	1
Atg9a	0.600194	0.025945	0.113	0.084	1	Atg9a	1
Tgfbr2	0.00373573	0.0259407	0.748	0.624	1	Tgfbr2	1
Arrdc3	0.285108	0.0259203	0.148	0.105	1	Arrdc3	1
Ccdc82	0.000567294	0.0258994	0.287	0.173	1	Ccdc82	1
Pym1	0.294757	0.0257749	0.183	0.136	1	Pym1	1
Tut4	0.927169	0.025746	0.383	0.37	1	Tut4	1
Abhd12	0.611553	0.0257329	0.922	0.939	1	Abhd12	1
Dhx37	0.153582	0.0257245	0.104	0.058	1	Dhx37	1
Gatc	0.888144	0.025695	0.174	0.156	1	Gatc	1
Snx30	0.0595514	0.025641	0.417	0.337	1	Snx30	1
Pou2f2	0.741927	0.0256342	0.591	0.586	1	Pou2f2	1
Pgpep1	0.0013403	0.0256279	0.374	0.266	1	Pgpep1	1
Crcp	0.026494	0.0256092	0.365	0.274	1	Crcp	1
Rbm38	0.0663968	0.0255841	0.13	0.078	1	Rbm38	1
Spata2	0.315251	0.0255714	0.165	0.123	1	Spata2	1
Caap1	0.476965	0.0255488	0.174	0.133	1	Caap1	1
Nck2	0.021526	0.0254907	0.13	0.068	1	Nck2	1
Cdc27	0.000107662	0.0254787	0.217	0.12	1	Cdc27	1
Nkiras1	0.0192434	0.0254647	0.2	0.125	1	Nkiras1	1
Cst3	0.948124	0.0254412	1	1	1	Cst3	1
Dus3l	0.172505	0.0254304	0.174	0.12	1	Dus3l	1
Armc8	0.0566947	0.0254168	0.226	0.157	1	Armc8	1
Sipa1l3	0.26553	0.0254083	0.13	0.087	1	Sipa1l3	1
Ppip5k2	0.127694	0.0253443	0.183	0.123	1	Ppip5k2	1
Ddost	0.175091	0.025324	0.878	0.819	1	Ddost	1
Slc39a13	0.618285	0.0253209	0.226	0.223	1	Slc39a13	1
Was	0.0501919	0.0253203	0.574	0.482	1	Was	1
Exoc1	0.000222437	0.0252913	0.409	0.276	1	Exoc1	1
Tnip3	0.110752	0.0252153	0.104	0.057	1	Tnip3	1
Rnf169	0.769985	0.0252118	0.113	0.092	1	Rnf169	1
Snx29	0.364814	0.0251889	0.157	0.121	1	Snx29	1
Rtl8b	0.0230913	0.0251723	0.243	0.169	1	Rtl8b	1
Alg8	0.0244308	0.0251471	0.209	0.136	1	Alg8	1
Inpp5b	0.00474226	0.0251257	0.226	0.135	1	Inpp5b	1
Tbc1d5	0.00414204	0.0250841	0.426	0.311	1	Tbc1d5	1
C3ar1	0.361534	0.025079	0.904	0.932	1	C3ar1	1
Map3k1	0.017777	0.0250635	0.504	0.408	1	Map3k1	1
Rnf123	0.00919496	0.0250272	0.148	0.08	1	Rnf123	1
Rnf14	0.21566	0.0250125	0.348	0.291	1	Rnf14	1
Setd2	0.0509951	0.024995	0.365	0.294	1	Setd2	1
Pomt2	0.0979346	0.0249143	0.104	0.057	1	Pomt2	1
Rsph3a	0.00667933	0.0248935	0.104	0.042	1	Rsph3a	1
Ugp2	0.0258163	0.024862	0.713	0.612	1	Ugp2	1
Zfp758	0.00581615	0.0248587	0.113	0.05	1	Zfp758	1
Zfp62	0.00939781	0.0248503	0.183	0.11	1	Zfp62	1
Dolk	0.00277951	0.0248306	0.235	0.14	1	Dolk	1
Recql	0.216675	0.02481	0.113	0.069	1	Recql	1
Fzd5	0.0151324	0.0247872	0.104	0.046	1	Fzd5	1
Bvht	0.859338	0.0247819	0.191	0.178	1	Bvht	1
Pik3cd	0.00730968	0.0247817	0.548	0.443	1	Pik3cd	1
Cdk16	0.134766	0.0247548	0.191	0.134	1	Cdk16	1
Peli1	0.704446	0.0247453	0.426	0.398	1	Peli1	1
Efr3a	0.0303422	0.0247144	0.496	0.403	1	Efr3a	1
Ss18l2	0.652271	0.024711	0.4	0.362	1	Ss18l2	1
Adsl	0.0451625	0.0247095	0.226	0.156	1	Adsl	1
Pld2	0.629458	0.0246646	0.243	0.21	1	Pld2	1
Zfp511	0.00148436	0.0245838	0.4	0.287	1	Zfp511	1
Zfp865	0.0628715	0.024577	0.148	0.084	1	Zfp865	1
Fam98a	0.354862	0.0245411	0.157	0.112	1	Fam98a	1
Fam13b	0.0160552	0.0245018	0.235	0.156	1	Fam13b	1
Dpy19l1	0.669397	0.0244802	0.191	0.161	1	Dpy19l1	1
Usp5	0.0821963	0.0244798	0.426	0.359	1	Usp5	1
Med4	0.015809	0.0244725	0.374	0.276	1	Med4	1
2810013P06Rik	0.652877	0.024457	0.139	0.135	1	2810013P06Rik	1
Zfp386	0.00971293	0.0244045	0.191	0.11	1	Zfp386	1
Fundc2	0.890499	0.0243401	0.826	0.812	1	Fundc2	1
Lclat1	0.655215	0.0243369	0.104	0.08	1	Lclat1	1
Ints6	0.0107417	0.0243104	0.322	0.232	1	Ints6	1
Sf3b4	0.0243052	0.0242627	0.557	0.459	1	Sf3b4	1
Nt5dc1	0.0608937	0.0242601	0.148	0.088	1	Nt5dc1	1
Zbtb21	0.00192697	0.0242504	0.252	0.163	1	Zbtb21	1
Mfsd12	0.381469	0.0242294	0.661	0.615	1	Mfsd12	1
Pde8b	0.016654	0.0242191	0.113	0.053	1	Pde8b	1
Tmem185a	0.122027	0.024195	0.183	0.126	1	Tmem185a	1
Med11	0.166013	0.0241848	0.357	0.29	1	Med11	1
Rev3l	0.0614678	0.0241532	0.148	0.086	1	Rev3l	1
Psme2b	0.446546	0.0241417	0.104	0.07	1	Psme2b	1
U2af2	0.491541	0.0241215	0.557	0.504	1	U2af2	1
Rc3h2	0.00566646	0.0240662	0.243	0.156	1	Rc3h2	1
Pim3	0.00153634	0.024061	0.443	0.322	1	Pim3	1
Galc	0.173434	0.0240529	0.617	0.55	1	Galc	1
Flad1	0.0106504	0.0240408	0.287	0.208	1	Flad1	1
Ppp1r3b	0.00637029	0.024037	0.104	0.042	1	Ppp1r3b	1
Ulk1	0.0196377	0.0240259	0.183	0.114	1	Ulk1	1
Zfp991	0.00118098	0.0240153	0.183	0.099	1	Zfp991	1
Rgl2	0.446086	0.0239752	0.391	0.349	1	Rgl2	1
Dnajc4	0.690086	0.0239609	0.426	0.386	1	Dnajc4	1
Sltm	0.017891	0.0239147	0.678	0.573	1	Sltm	1
Epb41l4aos	0.195606	0.0239084	0.252	0.197	1	Epb41l4aos	1
Plaa	0.0281593	0.0238899	0.383	0.293	1	Plaa	1
Fdps	0.0557278	0.0238712	0.365	0.287	1	Fdps	1
Dedd2	0.00471364	0.0238515	0.174	0.096	1	Dedd2	1
Sel1l	0.128041	0.0238454	0.53	0.47	1	Sel1l	1
Mif4gd	0.201512	0.0238394	0.6	0.524	1	Mif4gd	1
Pum3	0.0152056	0.0238012	0.487	0.391	1	Pum3	1
Krr1	0.000641948	0.0237914	0.27	0.162	1	Krr1	1
Mief1	0.0109686	0.0237845	0.165	0.094	1	Mief1	1
Kpna3	0.0431882	0.0237721	0.443	0.377	1	Kpna3	1
Pithd1	0.0640832	0.0237665	0.261	0.194	1	Pithd1	1
Adam19	0.110536	0.0237298	0.287	0.217	1	Adam19	1
Pwwp3a	0.00848343	0.0237039	0.183	0.11	1	Pwwp3a	1
Scd2	0.0030356	0.023678	0.687	0.564	1	Scd2	1
Tspan32	0.00372436	0.0236646	0.122	0.053	1	Tspan32	1
Slf1	0.000335284	0.0236593	0.148	0.066	1	Slf1	1
Fam118b	0.0226858	0.0236436	0.252	0.177	1	Fam118b	1
Acsl3	0.130532	0.02363	0.191	0.136	1	Acsl3	1
Bri3bp	0.230521	0.0236151	0.226	0.174	1	Bri3bp	1
Abcf2	0.65668	0.0236027	0.339	0.323	1	Abcf2	1
Mtpn	0.494453	0.0235917	0.87	0.83	1	Mtpn	1
Rara	0.123678	0.023591	0.313	0.249	1	Rara	1
Cd22	0.672943	0.0235681	0.487	0.456	1	Cd22	1
Cdk5rap3	0.0487537	0.0235598	0.461	0.374	1	Cdk5rap3	1
Ddx58	0.753927	0.0235388	0.157	0.131	1	Ddx58	1
Pyroxd1	0.383442	0.0235293	0.104	0.069	1	Pyroxd1	1
Cytip	0.950002	0.0235205	0.496	0.487	1	Cytip	1
Cope	0.822589	0.0235197	0.861	0.839	1	Cope	1
C1galt1	0.987238	0.0235033	0.122	0.117	1	C1galt1	1
Folr2	0.974288	0.0235024	0.304	0.294	1	Folr2	1
Wiz	0.0114337	0.0234817	0.183	0.109	1	Wiz	1
3110009E18Rik	0.428801	0.023456	0.113	0.077	1	3110009E18Rik	1
Mad1l1	0.0349576	0.0234466	0.209	0.139	1	Mad1l1	1
Golm1	0.397939	0.0234242	0.157	0.117	1	Golm1	1
Ankrd46	0.209343	0.023409	0.13	0.085	1	Ankrd46	1
Noc4l	0.00943773	0.0234075	0.252	0.165	1	Noc4l	1
Rbm33	0.0265871	0.0233795	0.304	0.222	1	Rbm33	1
Ppib	0.277314	0.0233775	0.974	0.988	1	Ppib	1
Usp3	0.092827	0.0233575	0.357	0.28	1	Usp3	1
Nmt2	0.00055234	0.0233501	0.252	0.149	1	Nmt2	1
Orc2	0.158105	0.0233379	0.304	0.243	1	Orc2	1
Slc25a26	0.747412	0.0233359	0.148	0.122	1	Slc25a26	1
B3glct	0.137849	0.0233	0.174	0.122	1	B3glct	1
Memo1	0.00151557	0.0232848	0.374	0.263	1	Memo1	1
Wbp1	0.035637	0.0232681	0.252	0.18	1	Wbp1	1
Fastk	0.00375559	0.0232514	0.426	0.322	1	Fastk	1
Hdgf	0.323182	0.0232405	0.809	0.755	1	Hdgf	1
C5ar2	0.139574	0.0232295	0.252	0.19	1	C5ar2	1
Prpf18	0.00120792	0.0232277	0.296	0.186	1	Prpf18	1
Rpap3	0.231643	0.0232126	0.165	0.117	1	Rpap3	1
Katnb1	0.18749	0.0231908	0.157	0.112	1	Katnb1	1
Sfxn2	0.0407436	0.0231695	0.122	0.067	1	Sfxn2	1
Rmc1	0.495059	0.0231411	0.304	0.266	1	Rmc1	1
Tmod3	0.15679	0.0230956	0.591	0.516	1	Tmod3	1
Itgb2	0.570165	0.0230922	0.887	0.904	1	Itgb2	1
Slc39a8	0.00135716	0.0230877	0.13	0.055	1	Slc39a8	1
Cdk5rap1	0.746808	0.0230645	0.104	0.083	1	Cdk5rap1	1
Cdk4	0.276307	0.0230568	0.748	0.689	1	Cdk4	1
Msmo1	0.213679	0.0230279	0.296	0.242	1	Msmo1	1
Mon2	0.118279	0.0230273	0.417	0.348	1	Mon2	1
Tmbim1	0.0102434	0.0230207	0.513	0.398	1	Tmbim1	1
Pus1	0.157372	0.0230062	0.33	0.27	1	Pus1	1
Rasgrp2	0.0328314	0.0229989	0.313	0.238	1	Rasgrp2	1
Ttc27	0.295073	0.0229949	0.113	0.074	1	Ttc27	1
Clk4	0.00344281	0.0229917	0.47	0.351	1	Clk4	1
Trim21	0.0420743	0.0229817	0.104	0.052	1	Trim21	1
Ino80	0.378502	0.022981	0.278	0.23	1	Ino80	1
Abcc1	0.26272	0.0229763	0.235	0.188	1	Abcc1	1
Mnat1	0.12503	0.0229761	0.235	0.177	1	Mnat1	1
Emc9	0.0471255	0.0229497	0.391	0.317	1	Emc9	1
Crls1	0.0242383	0.0229455	0.348	0.262	1	Crls1	1
Tcf20	0.0344145	0.0229036	0.226	0.155	1	Tcf20	1
Kctd20	0.00776468	0.0228761	0.357	0.256	1	Kctd20	1
Golga4	0.0142488	0.0228702	0.617	0.521	1	Golga4	1
Pmpca	0.00626351	0.0228671	0.33	0.237	1	Pmpca	1
Zfp959	0.265885	0.0228435	0.104	0.067	1	Zfp959	1
Nthl1	0.195048	0.0227729	0.13	0.086	1	Nthl1	1
U2surp	0.00440765	0.0227668	0.713	0.599	1	U2surp	1
Rnf103	0.0112072	0.0227664	0.313	0.232	1	Rnf103	1
Ston2	0.000243185	0.0227467	0.183	0.088	1	Ston2	1
Brf1	0.0783484	0.0227214	0.165	0.116	1	Brf1	1
Ap2b1	0.019097	0.0227044	0.67	0.566	1	Ap2b1	1
Gtpbp2	0.00383706	0.0227031	0.322	0.215	1	Gtpbp2	1
Stard9	0.0310589	0.0226906	0.27	0.196	1	Stard9	1
Igsf8	0.0317829	0.0226739	0.774	0.675	1	Igsf8	1
Abhd14a	0.51019	0.022599	0.165	0.131	1	Abhd14a	1
Ammecr1l	0.401771	0.022597	0.183	0.14	1	Ammecr1l	1
Fdxr	0.024278	0.0225869	0.139	0.079	1	Fdxr	1
Ppp2r5e	0.940067	0.0225807	0.235	0.232	1	Ppp2r5e	1
Tram2	0.32044	0.0225763	0.122	0.083	1	Tram2	1
D6Wsu163e	0.121298	0.022568	0.261	0.198	1	D6Wsu163e	1
Pigv	0.00145652	0.0225574	0.174	0.095	1	Pigv	1
Nedd1	0.024481	0.0225309	0.157	0.094	1	Nedd1	1
Dglucy	0.0189544	0.0225228	0.122	0.066	1	Dglucy	1
Cmas	0.0126242	0.0225201	0.617	0.511	1	Cmas	1
Dctn6	0.0783955	0.0225057	0.643	0.557	1	Dctn6	1
Mus81	0.33691	0.0224909	0.148	0.109	1	Mus81	1
Mex3d	0.128114	0.0224765	0.122	0.077	1	Mex3d	1
Lipt2	0.131117	0.0224739	0.122	0.072	1	Lipt2	1
Tpst2	0.0763387	0.0224621	0.6	0.515	1	Tpst2	1
Cpd	0.160053	0.022446	0.609	0.541	1	Cpd	1
Trim8	0.0189105	0.0224213	0.53	0.439	1	Trim8	1
St3gal1	0.0202926	0.0224017	0.374	0.283	1	St3gal1	1
Intu	0.000455638	0.0223967	0.122	0.049	1	Intu	1
Tmub1	0.392004	0.0223855	0.2	0.157	1	Tmub1	1
Med8	0.42373	0.0223645	0.722	0.68	1	Med8	1
Ube2e3	0.0463116	0.022362	0.6	0.501	1	Ube2e3	1
Mtf2	0.000579241	0.0223402	0.278	0.163	1	Mtf2	1
Txndc15	0.0187659	0.0223281	0.713	0.618	1	Txndc15	1
Arf6	0.421562	0.0223119	0.67	0.61	1	Arf6	1
Hprt	0.00922873	0.0223082	0.843	0.737	1	Hprt	1
Tmem185b	0.0300447	0.0222991	0.27	0.196	1	Tmem185b	1
Mrps33	0.452444	0.0222761	0.861	0.884	1	Mrps33	1
Lasp1	0.743986	0.0222641	0.643	0.607	1	Lasp1	1
Parvg	0.754532	0.0222591	0.243	0.214	1	Parvg	1
Rida	0.0223978	0.0222329	0.313	0.231	1	Rida	1
Fam107b	0.234678	0.0222306	0.513	0.448	1	Fam107b	1
Phf6	0.10341	0.0222139	0.157	0.108	1	Phf6	1
Zfand3	0.00152801	0.0222118	0.591	0.463	1	Zfand3	1
Slmap	0.292786	0.0222008	0.304	0.248	1	Slmap	1
Trerf1	0.000152525	0.022197	0.287	0.18	1	Trerf1	1
Selenbp1	0.00859346	0.0221811	0.226	0.14	1	Selenbp1	1
Cops8	0.0205884	0.0221734	0.574	0.478	1	Cops8	1
Gla	0.922413	0.0221096	0.748	0.754	1	Gla	1
Tango2	0.0242781	0.0221027	0.348	0.263	1	Tango2	1
Rfwd3	0.432198	0.0220968	0.139	0.102	1	Rfwd3	1
Arhgap11a	0.218631	0.0220765	0.139	0.099	1	Arhgap11a	1
Aco2	0.0112128	0.0220384	0.722	0.622	1	Aco2	1
Igip	0.00051699	0.0220008	0.113	0.04	1	Igip	1
Adcy7	0.0708437	0.0219761	0.513	0.43	1	Adcy7	1
Txlna	0.25784	0.0219733	0.391	0.328	1	Txlna	1
Itsn2	0.091778	0.0219212	0.565	0.487	1	Itsn2	1
Inpp5d	0.423994	0.0218735	0.73	0.673	1	Inpp5d	1
Ccdc152	0.0401102	0.0218422	0.183	0.109	1	Ccdc152	1
Slc25a20	0.0664737	0.0218117	0.226	0.16	1	Slc25a20	1
Mrpl39	0.00136753	0.0218036	0.365	0.251	1	Mrpl39	1
Ikzf5	0.00535608	0.0218011	0.183	0.101	1	Ikzf5	1
Uhrf1bp1l	0.22036	0.0217916	0.374	0.318	1	Uhrf1bp1l	1
Ttc19	0.0287153	0.0217856	0.209	0.143	1	Ttc19	1
Ext1	0.0662559	0.0217602	0.296	0.214	1	Ext1	1
Mcoln1	0.000582081	0.0217097	0.278	0.177	1	Mcoln1	1
Cpped1	0.0753921	0.0217028	0.2	0.139	1	Cpped1	1
Emc6	0.685966	0.0216866	0.817	0.785	1	Emc6	1
Nob1	0.00119532	0.0216661	0.243	0.148	1	Nob1	1
Gtf2b	0.185304	0.0216047	0.704	0.632	1	Gtf2b	1
Zfp131	0.44659	0.0216045	0.304	0.271	1	Zfp131	1
Tmem154	0.0224244	0.021597	0.209	0.135	1	Tmem154	1
Zfp182	0.00236497	0.0215816	0.104	0.041	1	Zfp182	1
Acsf2	0.0706098	0.0215579	0.13	0.078	1	Acsf2	1
Ubxn2a	0.0187877	0.0215523	0.296	0.208	1	Ubxn2a	1
Sart3	0.179261	0.0215407	0.217	0.164	1	Sart3	1
Bcl2l12	0.453473	0.0214996	0.183	0.143	1	Bcl2l12	1
Deaf1	0.104517	0.0214889	0.174	0.117	1	Deaf1	1
Rnasel	0.203437	0.0214704	0.261	0.227	1	Rnasel	1
Emd	0.00214608	0.0214487	0.643	0.507	1	Emd	1
Safb	0.128651	0.0214015	0.417	0.348	1	Safb	1
Gale	0.00147903	0.0214007	0.183	0.101	1	Gale	1
Lsm12	0.460206	0.0213944	0.696	0.716	1	Lsm12	1
Dnal4	0.743475	0.0213797	0.243	0.214	1	Dnal4	1
Map11	0.100957	0.021375	0.261	0.2	1	Map11	1
Phf13	0.0130158	0.0213523	0.139	0.074	1	Phf13	1
Slc25a10	0.157632	0.0213279	0.261	0.199	1	Slc25a10	1
Tprkb	0.201285	0.0213127	0.235	0.19	1	Tprkb	1
Trim26	0.163499	0.021297	0.33	0.271	1	Trim26	1
Nras	0.54905	0.0212744	0.687	0.64	1	Nras	1
Bcl6	0.282911	0.0212669	0.217	0.17	1	Bcl6	1
Gm10134	0.190314	0.0212323	0.165	0.117	1	Gm10134	1
Prmt6	0.000654779	0.0212259	0.13	0.059	1	Prmt6	1
Kctd10	0.987992	0.0212203	0.191	0.187	1	Kctd10	1
Prmt3	0.00232665	0.0212166	0.191	0.116	1	Prmt3	1
Tifa	0.00381046	0.0212065	0.557	0.433	1	Tifa	1
Zc3h4	0.00583963	0.0211972	0.217	0.135	1	Zc3h4	1
Rrnad1	0.00126452	0.021195	0.122	0.051	1	Rrnad1	1
Zfp444	0.0982751	0.0211666	0.209	0.152	1	Zfp444	1
Tst	0.145271	0.021162	0.165	0.12	1	Tst	1
Rpe	0.40826	0.0211223	0.217	0.174	1	Rpe	1
Spcs3	0.532183	0.0211146	0.565	0.516	1	Spcs3	1
Stx2	0.0295314	0.0210886	0.339	0.258	1	Stx2	1
Cd2bp2	0.0579135	0.0210461	0.339	0.262	1	Cd2bp2	1
Mcm7	0.00622772	0.0210425	0.165	0.088	1	Mcm7	1
Pogz	0.00248349	0.0210211	0.157	0.084	1	Pogz	1
Uros	0.00310232	0.0209543	0.174	0.097	1	Uros	1
A230028O05Rik	0.00234411	0.02095	0.104	0.043	1	A230028O05Rik	1
Bahd1	0.00656332	0.0209353	0.243	0.156	1	Bahd1	1
Sap18b	0.0117438	0.0209286	0.139	0.076	1	Sap18b	1
Cdadc1	0.315869	0.0209116	0.226	0.18	1	Cdadc1	1
Atp1a1	0.174059	0.0208964	0.843	0.784	1	Atp1a1	1
Rab8a	0.160121	0.0208943	0.748	0.68	1	Rab8a	1
Smagp	0.344337	0.0207892	0.348	0.297	1	Smagp	1
Pex2	0.0691506	0.0207634	0.522	0.444	1	Pex2	1
2310009B15Rik	0.0547211	0.0207468	0.417	0.339	1	2310009B15Rik	1
Cfdp1	0.168406	0.0207284	0.748	0.683	1	Cfdp1	1
Akap9	0.191163	0.0207022	0.53	0.48	1	Akap9	1
Ube2b	0.341367	0.0206888	0.887	0.837	1	Ube2b	1
Fam98b	0.00143077	0.0206863	0.33	0.23	1	Fam98b	1
Cmtm6	0.0414399	0.0206376	0.47	0.377	1	Cmtm6	1
Gm7072	0.0707987	0.0206328	0.165	0.108	1	Gm7072	1
Gm21860	0.111584	0.0206219	0.113	0.068	1	Gm21860	1
Arf2	0.142746	0.0206135	0.4	0.336	1	Arf2	1
B2m	0.08351	0.0206094	0.983	0.999	1	B2m	1
Zfp110	0.0425284	0.0205705	0.139	0.08	1	Zfp110	1
Sorbs3	0.154131	0.0205648	0.148	0.104	1	Sorbs3	1
Supt16	0.32146	0.020558	0.643	0.583	1	Supt16	1
Mrpl38	0.022314	0.0205324	0.443	0.358	1	Mrpl38	1
Mcu	0.0431196	0.020527	0.122	0.069	1	Mcu	1
Ercc5	0.367323	0.020483	0.113	0.077	1	Ercc5	1
Snhg12	0.523823	0.0204827	0.287	0.258	1	Snhg12	1
Slx4	0.269541	0.020465	0.113	0.077	1	Slx4	1
Zxdc	0.00125274	0.0204258	0.191	0.109	1	Zxdc	1
Isoc2a	0.00920457	0.0204167	0.122	0.06	1	Isoc2a	1
Inip	0.01503	0.0203837	0.2	0.126	1	Inip	1
Agpat4	0.00166978	0.0203629	0.383	0.285	1	Agpat4	1
Tnfaip1	0.000601445	0.0203565	0.348	0.236	1	Tnfaip1	1
Cand1	0.224436	0.0203466	0.313	0.262	1	Cand1	1
Fam204a	0.774245	0.020326	0.313	0.31	1	Fam204a	1
Uqcrc1	0.0207767	0.0203111	0.817	0.718	1	Uqcrc1	1
Armcx3	0.00851621	0.0202999	0.409	0.313	1	Armcx3	1
Ankrd54	0.174309	0.0202422	0.148	0.103	1	Ankrd54	1
Kdm1a	0.0424594	0.020234	0.522	0.43	1	Kdm1a	1
Hyal2	0.448015	0.0201834	0.235	0.245	1	Hyal2	1
Tbpl1	0.0573452	0.0201641	0.374	0.309	1	Tbpl1	1
Lsm11	0.663396	0.0201606	0.113	0.088	1	Lsm11	1
Aifm1	0.461686	0.0201375	0.339	0.291	1	Aifm1	1
Stx17	0.000139106	0.0201373	0.33	0.215	1	Stx17	1
Tpm4	0.54228	0.0201285	0.87	0.9	1	Tpm4	1
5830432E09Rik	0.0522671	0.0201048	0.104	0.055	1	5830432E09Rik	1
Gmppb	0.0480368	0.0201044	0.304	0.232	1	Gmppb	1
Cd44	0.87083	0.0200709	0.843	0.824	1	Cd44	1
Irs2	0.627731	0.0200638	0.4	0.381	1	Irs2	1
Vps33b	0.134365	0.0200517	0.139	0.092	1	Vps33b	1
Hdac5	6.71796e-07	0.0200292	0.443	0.282	0.0114729	Hdac5	1
Ankrd49	0.565568	0.0200282	0.157	0.122	1	Ankrd49	1
Fam219a	0.0415534	0.0200057	0.383	0.301	1	Fam219a	1
Psip1	0.0413917	0.020003	0.2	0.135	1	Psip1	1
Dph6	0.118168	0.019994	0.209	0.153	1	Dph6	1
Map3k2	0.278145	0.0199862	0.33	0.277	1	Map3k2	1
AI839979	0.0111254	0.0199378	0.191	0.12	1	AI839979	1
Fam76a	0.00944328	0.0199323	0.6	0.492	1	Fam76a	1
Gpr34	0.496905	0.0198416	0.113	0.083	1	Gpr34	1
Lpgat1	0.75467	0.0198403	0.339	0.342	1	Lpgat1	1
Pgs1	0.184316	0.0198344	0.487	0.422	1	Pgs1	1
Cbx4	0.116538	0.0198306	0.191	0.137	1	Cbx4	1
Stk4	3.01259e-05	0.0198226	0.574	0.42	0.514491	Stk4	1
Klhl24	0.000970353	0.0198154	0.443	0.323	1	Klhl24	1
Bloc1s4	0.000559259	0.0198036	0.452	0.328	1	Bloc1s4	1
Ptbp3	0.809985	0.0197662	0.757	0.776	1	Ptbp3	1
Pwwp2a	0.444197	0.0197418	0.113	0.079	1	Pwwp2a	1
Cetn3	0.60707	0.0197322	0.757	0.719	1	Cetn3	1
Nupr1	0.422408	0.0196997	0.33	0.279	1	Nupr1	1
Zfp787	0.000361371	0.019649	0.339	0.232	1	Zfp787	1
Med7	0.0154685	0.0196428	0.287	0.205	1	Med7	1
Dtd2	0.0648917	0.0196117	0.339	0.266	1	Dtd2	1
Znrf2	0.500294	0.0195664	0.504	0.46	1	Znrf2	1
Fam160b2	0.00819517	0.0195538	0.243	0.159	1	Fam160b2	1
Wdsub1	0.26664	0.0195501	0.139	0.103	1	Wdsub1	1
Arfgap1	0.275076	0.0195491	0.243	0.193	1	Arfgap1	1
Reep3	0.158848	0.019511	0.73	0.659	1	Reep3	1
Wdr45	0.758034	0.0195013	0.157	0.135	1	Wdr45	1
Mbd5	0.565123	0.0194925	0.113	0.085	1	Mbd5	1
Pik3c3	0.0738344	0.0194732	0.243	0.176	1	Pik3c3	1
Mefv	0.0860789	0.0194434	0.278	0.213	1	Mefv	1
Med14	0.094357	0.0194391	0.148	0.096	1	Med14	1
Slc35b3	0.000450884	0.0194385	0.278	0.174	1	Slc35b3	1
Slc38a10	0.057388	0.0194183	0.47	0.39	1	Slc38a10	1
Arhgef2	0.00781957	0.019414	0.53	0.427	1	Arhgef2	1
Mrps18c	0.0045023	0.019404	0.783	0.665	1	Mrps18c	1
Uty	0.00837493	0.0193964	0.139	0.075	1	Uty	1
Rad9a	0.0868777	0.0193819	0.139	0.083	1	Rad9a	1
Nudt7	0.457255	0.0193749	0.104	0.074	1	Nudt7	1
Trp53rkb	0.0730595	0.0193664	0.139	0.085	1	Trp53rkb	1
Klhdc3	0.00181608	0.0193492	0.304	0.202	1	Klhdc3	1
Rnf138	0.0014418	0.0193332	0.4	0.29	1	Rnf138	1
Yeats2	0.349998	0.0193229	0.104	0.071	1	Yeats2	1
Manea	0.0113308	0.0192922	0.13	0.075	1	Manea	1
Mpv17	0.0879105	0.0192508	0.513	0.433	1	Mpv17	1
Ext2	0.184223	0.0192494	0.339	0.279	1	Ext2	1
Tmem167b	0.0815961	0.0192455	0.183	0.126	1	Tmem167b	1
Brat1	0.0219743	0.0192434	0.13	0.07	1	Brat1	1
Mtf1	0.385313	0.0192368	0.243	0.198	1	Mtf1	1
Fem1b	0.0962723	0.0192263	0.304	0.237	1	Fem1b	1
Atf1	0.181497	0.0191317	0.461	0.391	1	Atf1	1
Tlr1	0.601585	0.0190917	0.27	0.238	1	Tlr1	1
Pde7a	0.0200569	0.019064	0.13	0.071	1	Pde7a	1
Phax	0.982728	0.0190518	0.565	0.566	1	Phax	1
Csrnp1	0.2649	0.0190351	0.435	0.378	1	Csrnp1	1
Zfp943	0.324419	0.0190335	0.104	0.069	1	Zfp943	1
Ppp2r5b	0.0228271	0.0190115	0.183	0.119	1	Ppp2r5b	1
Dusp5	0.0819894	0.0190066	0.235	0.168	1	Dusp5	1
Rcor1	0.000955243	0.018973	0.496	0.368	1	Rcor1	1
Ydjc	0.0456296	0.0189699	0.183	0.122	1	Ydjc	1
Erlin1	0.102599	0.0189057	0.183	0.128	1	Erlin1	1
2310015A10Rik	0.00543239	0.0188788	0.113	0.053	1	2310015A10Rik	1
Hnrnpk	0.693315	0.0188724	0.922	0.933	1	Hnrnpk	1
Tbc1d9b	0.00311952	0.0188528	0.478	0.368	1	Tbc1d9b	1
Tspan17	0.203898	0.0188133	0.548	0.48	1	Tspan17	1
Slc20a1	0.00289222	0.0187753	0.235	0.145	1	Slc20a1	1
Mtrr	0.0194895	0.0187678	0.122	0.066	1	Mtrr	1
Trim47	0.0496274	0.0187615	0.443	0.36	1	Trim47	1
Ptpn6	0.209298	0.0187584	0.904	0.852	1	Ptpn6	1
Morrbid	0.409513	0.0187565	0.165	0.13	1	Morrbid	1
Mvb12b	0.109403	0.0187549	0.443	0.371	1	Mvb12b	1
Btd	0.643387	0.0187536	0.104	0.086	1	Btd	1
Klhl6	0.00298426	0.0187316	0.339	0.24	1	Klhl6	1
C87436	0.00125907	0.0186747	0.252	0.155	1	C87436	1
Parp14	0.967294	0.0186603	0.452	0.441	1	Parp14	1
Donson	0.0254448	0.0186468	0.148	0.091	1	Donson	1
Ube4a	0.0123531	0.0186235	0.339	0.25	1	Ube4a	1
Tubgcp3	0.00159728	0.0185404	0.2	0.12	1	Tubgcp3	1
Pip5k1a	0.541945	0.0185052	0.243	0.206	1	Pip5k1a	1
Dzip3	0.290072	0.0184903	0.104	0.068	1	Dzip3	1
Efcab14	0.0301499	0.0184879	0.348	0.275	1	Efcab14	1
Glud1	0.215921	0.0184427	0.922	0.871	1	Glud1	1
Apoo	5.62096e-06	0.0184378	0.27	0.155	0.0959948	Apoo	1
Coq10a	0.817548	0.0183928	0.339	0.315	1	Coq10a	1
Smad4	0.00549007	0.0183836	0.426	0.319	1	Smad4	1
Pdk1	0.0192218	0.0183608	0.139	0.078	1	Pdk1	1
Zdhhc3	0.0319579	0.0183517	0.487	0.393	1	Zdhhc3	1
Plxna4os1	0.566998	0.0183378	0.304	0.263	1	Plxna4os1	1
Ccdc28a	0.644141	0.0183369	0.13	0.102	1	Ccdc28a	1
Gpaa1	5.06302e-05	0.0183249	0.504	0.358	0.864663	Gpaa1	1
Chd1l	0.0985575	0.0182505	0.13	0.083	1	Chd1l	1
Traf6	0.166133	0.0182	0.139	0.094	1	Traf6	1
Rfc3	0.034576	0.0181418	0.2	0.134	1	Rfc3	1
Pcf11	0.0450431	0.0180804	0.443	0.358	1	Pcf11	1
Wfdc18	0.268191	0.0180577	0.13	0.096	1	Wfdc18	1
Dtx4	0.00139268	0.018035	0.487	0.364	1	Dtx4	1
Dars2	0.0211805	0.01803	0.104	0.052	1	Dars2	1
Gin1	0.560164	0.0180011	0.13	0.101	1	Gin1	1
Ccdc127	0.0413139	0.0179745	0.357	0.277	1	Ccdc127	1
Ermp1	0.0222069	0.0179603	0.183	0.12	1	Ermp1	1
Kdm4a	0.162936	0.0179482	0.165	0.119	1	Kdm4a	1
Ccpg1os	0.00199726	0.0179447	0.113	0.052	1	Ccpg1os	1
Dnaja3	0.106623	0.0179389	0.278	0.219	1	Dnaja3	1
Zkscan1	0.155847	0.0179242	0.148	0.094	1	Zkscan1	1
Sesn1	0.140901	0.0178691	0.278	0.228	1	Sesn1	1
Aven	0.136945	0.017847	0.287	0.224	1	Aven	1
Znrd1	0.996624	0.0178147	0.548	0.548	1	Znrd1	1
Pld1	0.584086	0.0177803	0.113	0.085	1	Pld1	1
Appl2	9.52693e-05	0.0177723	0.33	0.212	1	Appl2	1
Zdhhc7	0.0512502	0.0177592	0.33	0.257	1	Zdhhc7	1
Rcbtb1	0.961487	0.0177356	0.157	0.156	1	Rcbtb1	1
Trappc10	0.294816	0.0177002	0.461	0.403	1	Trappc10	1
Slc25a3	0.861229	0.0176646	0.983	0.983	1	Slc25a3	1
Rin3	0.009324	0.0176604	0.591	0.482	1	Rin3	1
Rb1cc1	0.487878	0.0176451	0.426	0.382	1	Rb1cc1	1
Mcm3ap	0.0595188	0.0175901	0.183	0.125	1	Mcm3ap	1
Yipf1	0.164533	0.0175827	0.67	0.599	1	Yipf1	1
Brcc3	0.474204	0.0175766	0.287	0.25	1	Brcc3	1
Celf1	0.000245845	0.0175526	0.478	0.343	1	Celf1	1
Cnksr3	0.0601138	0.0175416	0.174	0.119	1	Cnksr3	1
N4bp2l2	0.117064	0.0175246	0.435	0.359	1	N4bp2l2	1
Impdh1	0.0501237	0.0175125	0.2	0.133	1	Impdh1	1
Dera	0.02848	0.0175067	0.426	0.367	1	Dera	1
Lmo4	0.0405425	0.0174994	0.522	0.43	1	Lmo4	1
Snx17	0.0411085	0.0174941	0.73	0.642	1	Snx17	1
Tatdn3	0.000160974	0.0174575	0.139	0.06	1	Tatdn3	1
Nudt3	0.0226462	0.0174125	0.504	0.412	1	Nudt3	1
BC005561	0.20099	0.0173976	0.191	0.152	1	BC005561	1
Exosc2	0.00158651	0.0173858	0.148	0.078	1	Exosc2	1
Trappc11	0.000150802	0.0173404	0.313	0.202	1	Trappc11	1
Camk1	0.816864	0.0173093	0.896	0.877	1	Camk1	1
Scn1b	0.596573	0.0172987	0.209	0.239	1	Scn1b	1
Csad	0.188199	0.0172657	0.13	0.089	1	Csad	1
Nfkb2	0.798007	0.0172369	0.226	0.204	1	Nfkb2	1
Clk3	3.75513e-06	0.0172367	0.522	0.362	0.06413	Clk3	1
Impad1	0.174138	0.0171979	0.2	0.154	1	Impad1	1
Atg4c	0.0123702	0.017136	0.226	0.153	1	Atg4c	1
Cyp4f16	0.0574777	0.017123	0.2	0.14	1	Cyp4f16	1
Slc7a6os	4.78933e-05	0.0171016	0.157	0.071	0.817922	Slc7a6os	1
Gabpa	0.0208762	0.0170897	0.217	0.145	1	Gabpa	1
Sik3	0.023867	0.0170865	0.261	0.185	1	Sik3	1
Akap17b	0.317116	0.01708	0.165	0.127	1	Akap17b	1
Med27	0.137084	0.0170706	0.174	0.126	1	Med27	1
5730480H06Rik	0.140142	0.0170517	0.157	0.108	1	5730480H06Rik	1
Rapgef6	0.179067	0.0170241	0.452	0.385	1	Rapgef6	1
Tmem260	0.0127228	0.0169893	0.165	0.1	1	Tmem260	1
1110051M20Rik	0.000309609	0.0169864	0.157	0.068	1	1110051M20Rik	1
Elp4	0.169551	0.0169772	0.104	0.063	1	Elp4	1
Gm34466	0.000930133	0.0169679	0.104	0.045	1	Gm34466	1
Ick	0.0107076	0.0169657	0.113	0.053	1	Ick	1
Tut7	0.0301167	0.0169597	0.609	0.518	1	Tut7	1
Sh3pxd2a	0.000268787	0.0169559	0.165	0.087	1	Sh3pxd2a	1
Snrpa	0.152332	0.0169546	0.557	0.497	1	Snrpa	1
Glcci1	0.000773509	0.0169447	0.139	0.065	1	Glcci1	1
Arl6	0.0613703	0.0169395	0.104	0.058	1	Arl6	1
Akr1b10	0.0909181	0.0169383	0.374	0.299	1	Akr1b10	1
Ube2f	0.358268	0.016923	0.687	0.627	1	Ube2f	1
Sh3bp5l	0.0826975	0.0169126	0.148	0.096	1	Sh3bp5l	1
Ctcf	0.176522	0.0168369	0.591	0.53	1	Ctcf	1
Cpne1	0.162483	0.0168349	0.191	0.14	1	Cpne1	1
Phip	0.222328	0.0168245	0.322	0.287	1	Phip	1
Havcr2	0.536397	0.0168023	0.409	0.374	1	Havcr2	1
Mmaa	0.0030352	0.0167795	0.139	0.075	1	Mmaa	1
Rwdd2b	0.102154	0.0167772	0.104	0.062	1	Rwdd2b	1
Cacybp	0.925941	0.0167526	0.826	0.812	1	Cacybp	1
2610301B20Rik	0.295558	0.016743	0.113	0.076	1	2610301B20Rik	1
Klra3	0.357866	0.016739	0.157	0.117	1	Klra3	1
Il17ra	0.0314439	0.016694	0.304	0.228	1	Il17ra	1
Dap	0.748411	0.016687	0.861	0.835	1	Dap	1
Rpp14	0.00588612	0.0166767	0.304	0.22	1	Rpp14	1
Hnrnpf	0.938982	0.0166763	0.948	0.94	1	Hnrnpf	1
Tacc3	0.0871055	0.0166643	0.122	0.075	1	Tacc3	1
Metrn	0.651231	0.0166286	0.122	0.099	1	Metrn	1
Trappc13	0.120687	0.0166119	0.313	0.253	1	Trappc13	1
Prim2	0.0115034	0.0166093	0.148	0.087	1	Prim2	1
Zfp597	0.00415569	0.0165996	0.104	0.048	1	Zfp597	1
Ccdc130	0.297218	0.0165976	0.174	0.137	1	Ccdc130	1
Sirt6	0.0302514	0.0165565	0.104	0.055	1	Sirt6	1
Ddx31	0.380342	0.0165535	0.174	0.138	1	Ddx31	1
Zfp219	0.766448	0.0165481	0.122	0.1	1	Zfp219	1
Ccdc50	0.3234	0.0165449	0.522	0.48	1	Ccdc50	1
Zfp26	0.239696	0.0165278	0.104	0.066	1	Zfp26	1
Siah2	0.00516037	0.01651	0.296	0.203	1	Siah2	1
Zfp319	0.0487631	0.0165014	0.122	0.071	1	Zfp319	1
Pctp	0.0357779	0.0165007	0.287	0.216	1	Pctp	1
Sufu	0.0849368	0.0164815	0.104	0.06	1	Sufu	1
Yme1l1	0.0971459	0.0164791	0.487	0.41	1	Yme1l1	1
Mosmo	0.89967	0.0164609	0.139	0.126	1	Mosmo	1
Haus2	0.350147	0.0164561	0.148	0.111	1	Haus2	1
Fahd1	0.184477	0.0164553	0.122	0.078	1	Fahd1	1
Smc2	0.0888214	0.0164354	0.261	0.196	1	Smc2	1
Apaf1	0.405723	0.0164192	0.2	0.161	1	Apaf1	1
Metrnl	0.373229	0.0164081	0.913	0.943	1	Metrnl	1
Pabpc1	0.528501	0.0164048	0.922	0.948	1	Pabpc1	1
4933421O10Rik	0.0209432	0.0163836	0.104	0.05	1	4933421O10Rik	1
Hnrnpr	0.16837	0.0163799	0.53	0.459	1	Hnrnpr	1
Vps13b	0.293867	0.0163712	0.226	0.185	1	Vps13b	1
Atrx	0.269437	0.0163569	0.678	0.61	1	Atrx	1
Pkd1	0.920946	0.0163512	0.122	0.116	1	Pkd1	1
Araf	0.0497604	0.0163325	0.374	0.307	1	Araf	1
Fam78a	0.000479255	0.0163184	0.165	0.085	1	Fam78a	1
Med13	0.0140263	0.0163165	0.348	0.265	1	Med13	1
Dgkz	0.00242776	0.0163096	0.722	0.59	1	Dgkz	1
Hars2	0.661477	0.0162826	0.122	0.097	1	Hars2	1
Bud13	0.0860828	0.0162626	0.157	0.105	1	Bud13	1
Rpl9-ps6	0.913672	0.0162374	0.27	0.284	1	Rpl9-ps6	1
1810030O07Rik	0.00989989	0.0162268	0.339	0.254	1	1810030O07Rik	1
Hgsnat	0.00393013	0.0162263	0.304	0.207	1	Hgsnat	1
N4bp1	0.0907298	0.0162127	0.539	0.46	1	N4bp1	1
Ess2	0.360383	0.0162119	0.165	0.126	1	Ess2	1
Aldh1b1	0.0396993	0.0162018	0.252	0.181	1	Aldh1b1	1
Whamm	0.0569965	0.0161793	0.191	0.134	1	Whamm	1
Polr3d	0.0846007	0.0161244	0.304	0.239	1	Polr3d	1
Zrsr1	0.00585179	0.0160832	0.139	0.07	1	Zrsr1	1
Tle1	0.96085	0.0160565	0.296	0.296	1	Tle1	1
Iqcc	0.148797	0.0160559	0.113	0.074	1	Iqcc	1
Mtrf1l	0.52415	0.0160175	0.122	0.093	1	Mtrf1l	1
Ppox	0.265034	0.0159498	0.157	0.119	1	Ppox	1
Timm29	0.82181	0.0159404	0.13	0.112	1	Timm29	1
Hmbs	0.030565	0.0159194	0.496	0.421	1	Hmbs	1
Psmd3	0.0352171	0.0159088	0.643	0.559	1	Psmd3	1
Cdk19	0.00061519	0.0159047	0.2	0.123	1	Cdk19	1
Gm47428	0.524502	0.0159018	0.104	0.077	1	Gm47428	1
Tmem19	0.0361074	0.0158667	0.539	0.453	1	Tmem19	1
Zfp280d	0.0365104	0.0158534	0.148	0.092	1	Zfp280d	1
H2afx	0.0142838	0.0158312	0.296	0.216	1	H2afx	1
Top3b	0.0970743	0.015815	0.174	0.12	1	Top3b	1
Rmdn1	0.532355	0.0158137	0.252	0.216	1	Rmdn1	1
Trim12a	0.0182002	0.0157511	0.174	0.111	1	Trim12a	1
Pelp1	0.00396559	0.015731	0.304	0.215	1	Pelp1	1
Procr	0.998358	0.0157294	0.113	0.113	1	Procr	1
Tsga10	0.00154677	0.0157178	0.165	0.089	1	Tsga10	1
Tefm	0.0173487	0.0157166	0.113	0.06	1	Tefm	1
Pramef8	0.0147057	0.015694	0.104	0.051	1	Pramef8	1
Ttc39b	0.211179	0.0156593	0.122	0.084	1	Ttc39b	1
Zdhhc18	0.914699	0.015659	0.313	0.294	1	Zdhhc18	1
Tbk1	0.102692	0.0156418	0.487	0.41	1	Tbk1	1
Supt6	0.0602218	0.0156241	0.539	0.477	1	Supt6	1
Cr1l	0.106105	0.0155871	0.6	0.518	1	Cr1l	1
Retsat	0.782611	0.0155547	0.113	0.096	1	Retsat	1
Exosc7	0.0116507	0.0155138	0.487	0.391	1	Exosc7	1
Ccdc69	0.0251039	0.0155055	0.139	0.079	1	Ccdc69	1
Ubxn8	0.0833522	0.0155047	0.27	0.208	1	Ubxn8	1
Ing4	0.0313192	0.0154922	0.548	0.458	1	Ing4	1
Lrwd1	0.276795	0.0154776	0.148	0.111	1	Lrwd1	1
Ssbp1	0.148472	0.0154715	0.704	0.63	1	Ssbp1	1
Fmnl2	0.54796	0.0154665	0.2	0.168	1	Fmnl2	1
Dock10	0.332896	0.0154522	0.522	0.471	1	Dock10	1
Snhg20	0.141025	0.0154453	0.157	0.113	1	Snhg20	1
Tceanc2	0.331463	0.0154339	0.27	0.224	1	Tceanc2	1
Snx14	0.0163371	0.015431	0.296	0.207	1	Snx14	1
Pacc1	0.0861847	0.0154	0.374	0.318	1	Pacc1	1
Wdr70	0.128303	0.015399	0.357	0.293	1	Wdr70	1
Hipk1	0.131569	0.0153928	0.452	0.383	1	Hipk1	1
Tyk2	0.0157564	0.0153874	0.243	0.168	1	Tyk2	1
Tmem218	0.659909	0.0153165	0.139	0.116	1	Tmem218	1
Pmpcb	0.0387866	0.0152787	0.565	0.48	1	Pmpcb	1
Arid4b	0.410711	0.0152576	0.504	0.455	1	Arid4b	1
Slc25a25	0.118626	0.0152523	0.174	0.122	1	Slc25a25	1
Mrpl9	0.00754772	0.0152422	0.504	0.395	1	Mrpl9	1
Tnfsf13os	0.490757	0.0152279	0.122	0.092	1	Tnfsf13os	1
Rnpc3	0.0628153	0.0151502	0.183	0.127	1	Rnpc3	1
Aldh6a1	0.0801215	0.015123	0.113	0.068	1	Aldh6a1	1
Pnpla2	0.455669	0.0151106	0.609	0.563	1	Pnpla2	1
Nfkbia	0.686468	0.0150249	0.791	0.798	1	Nfkbia	1
Prmt9	0.390235	0.0150137	0.148	0.114	1	Prmt9	1
Maff	0.72837	0.0150109	0.104	0.083	1	Maff	1
Zc3h8	0.0781378	0.0149868	0.113	0.067	1	Zc3h8	1
Cgrrf1	0.166298	0.0149852	0.426	0.359	1	Cgrrf1	1
Polr2a	0.0723142	0.0149845	0.774	0.69	1	Polr2a	1
Mafb	0.544464	0.0149581	0.957	0.974	1	Mafb	1
Creb3l2	0.0509924	0.0149335	0.157	0.1	1	Creb3l2	1
Cd200r4	0.0157753	0.0149316	0.383	0.296	1	Cd200r4	1
Arsb	0.309441	0.0149167	0.174	0.134	1	Arsb	1
Gm1673	0.0515664	0.0148918	0.287	0.211	1	Gm1673	1
Mboat7	0.304195	0.0148804	0.33	0.29	1	Mboat7	1
Nup205	0.0368418	0.0148791	0.226	0.157	1	Nup205	1
Atg4a	0.471386	0.0148777	0.13	0.097	1	Atg4a	1
Dctn5	0.00703544	0.0148637	0.452	0.35	1	Dctn5	1
Zfp738	0.0520596	0.0148191	0.165	0.109	1	Zfp738	1
Pelo	0.0673538	0.0148027	0.243	0.185	1	Pelo	1
Usp39	0.755901	0.0148008	0.278	0.258	1	Usp39	1
Ago4	0.347936	0.0147752	0.139	0.105	1	Ago4	1
Notch1	0.135251	0.0147188	0.217	0.168	1	Notch1	1
Smim24	0.623104	0.0147105	0.174	0.147	1	Smim24	1
Rps6kc1	0.0210336	0.0146859	0.191	0.127	1	Rps6kc1	1
Prrg2	0.155588	0.0146571	0.322	0.266	1	Prrg2	1
Ppp4r2	0.00345998	0.0146271	0.47	0.373	1	Ppp4r2	1
Rrp36	0.00163687	0.0145994	0.383	0.277	1	Rrp36	1
Smarca2	0.268222	0.0145722	0.296	0.239	1	Smarca2	1
Ints1	0.442131	0.0145651	0.278	0.242	1	Ints1	1
Pfkfb4	0.511368	0.0145618	0.174	0.143	1	Pfkfb4	1
Foxj3	0.0113908	0.0145173	0.209	0.138	1	Foxj3	1
Tmem60	0.53569	0.0145005	0.426	0.395	1	Tmem60	1
Trmt2a	0.00165186	0.0144811	0.27	0.18	1	Trmt2a	1
Sav1	0.339255	0.0144328	0.278	0.234	1	Sav1	1
Trps1	0.037442	0.0144067	0.383	0.292	1	Trps1	1
Hivep1	0.411224	0.0144014	0.261	0.221	1	Hivep1	1
Pop4	0.102314	0.0143888	0.278	0.222	1	Pop4	1
Suz12	0.176149	0.0143743	0.339	0.29	1	Suz12	1
5730455P16Rik	0.20283	0.014371	0.113	0.074	1	5730455P16Rik	1
Btf3	0.619784	0.0143327	0.983	0.992	1	Btf3	1
Diaph2	0.0588496	0.0143212	0.417	0.334	1	Diaph2	1
Syvn1	0.0475388	0.0142621	0.313	0.243	1	Syvn1	1
Sh2d3c	0.0516998	0.0142388	0.139	0.087	1	Sh2d3c	1
Kdm5c	0.000774304	0.0142308	0.296	0.195	1	Kdm5c	1
Cebpg	0.355361	0.0142159	0.783	0.736	1	Cebpg	1
Elf2	0.0058302	0.0142022	0.609	0.493	1	Elf2	1
Dgkh	0.157524	0.0140798	0.139	0.096	1	Dgkh	1
Tcta	0.428175	0.0140781	0.113	0.083	1	Tcta	1
Zfp445	0.203215	0.014062	0.2	0.156	1	Zfp445	1
Slc25a45	0.117011	0.0140235	0.235	0.181	1	Slc25a45	1
Uba3	0.0129407	0.0139708	0.235	0.169	1	Uba3	1
Minpp1	0.00786869	0.0139614	0.339	0.253	1	Minpp1	1
Rassf2	0.0401662	0.0139562	0.33	0.26	1	Rassf2	1
Gmeb1	0.0947726	0.0139315	0.174	0.125	1	Gmeb1	1
Mgat5	0.00774701	0.0139233	0.609	0.506	1	Mgat5	1
Far1	0.00457104	0.0139122	0.383	0.29	1	Far1	1
Trim24	0.146379	0.0138825	0.165	0.118	1	Trim24	1
Loxl3	0.0496439	0.0138614	0.104	0.06	1	Loxl3	1
Atp6v0a2	0.0488211	0.013833	0.348	0.276	1	Atp6v0a2	1
Smg6	0.153273	0.0138251	0.243	0.195	1	Smg6	1
Jpt2	0.133908	0.0138029	0.191	0.143	1	Jpt2	1
Rrs1	0.0021223	0.013797	0.261	0.173	1	Rrs1	1
Srp19	0.0585523	0.0137828	0.843	0.766	1	Srp19	1
Mtmr14	0.000947419	0.0137412	0.322	0.217	1	Mtmr14	1
Trim33	0.525825	0.0137393	0.304	0.264	1	Trim33	1
Eif2s3x	0.0245983	0.0137241	0.4	0.322	1	Eif2s3x	1
Trim11	0.0135008	0.0137232	0.191	0.127	1	Trim11	1
Dync1li1	0.00458255	0.0137119	0.574	0.456	1	Dync1li1	1
Ttc17	0.00746477	0.0137099	0.226	0.154	1	Ttc17	1
Scly	0.00275342	0.013691	0.435	0.34	1	Scly	1
Sash3	0.266967	0.0136898	0.304	0.26	1	Sash3	1
Ubald1	0.0463111	0.0136765	0.687	0.604	1	Ubald1	1
Daam1	0.0109765	0.0136437	0.313	0.221	1	Daam1	1
Dhx8	0.127199	0.0136388	0.357	0.298	1	Dhx8	1
Arhgef12	0.364488	0.0136362	0.226	0.19	1	Arhgef12	1
Mrrf	0.000330163	0.0136314	0.27	0.173	1	Mrrf	1
2023-09-10	0.00693838	0.0136259	0.148	0.085	1	2023-09-10	1
Ncf4	0.102384	0.0135944	0.817	0.737	1	Ncf4	1
Tecpr2	0.129131	0.0135095	0.122	0.08	1	Tecpr2	1
Elk4	0.363713	0.0134917	0.157	0.12	1	Elk4	1
Pik3ap1	0.00286057	0.0134881	0.704	0.58	1	Pik3ap1	1
Poldip3	0.0974542	0.0134863	0.383	0.317	1	Poldip3	1
Zdhhc16	0.666725	0.0134819	0.183	0.156	1	Zdhhc16	1
B3galt6	0.00823849	0.0134698	0.183	0.111	1	B3galt6	1
Zbtb43	0.00629826	0.0134602	0.165	0.104	1	Zbtb43	1
Hook2	0.218763	0.0134581	0.113	0.078	1	Hook2	1
Ctns	0.00788169	0.0134517	0.217	0.142	1	Ctns	1
Ccdc137	0.010045	0.0134446	0.104	0.046	1	Ccdc137	1
Ipmk	0.0494889	0.0134326	0.261	0.203	1	Ipmk	1
H2-Ke6	0.0881401	0.0134201	0.461	0.39	1	H2-Ke6	1
Tmc6	0.168383	0.0134183	0.165	0.118	1	Tmc6	1
Il6st	0.0631789	0.0133736	0.287	0.228	1	Il6st	1
Ccdc61	0.00642979	0.0133373	0.139	0.077	1	Ccdc61	1
Ppif	0.0689253	0.0133342	0.13	0.086	1	Ppif	1
Pcyt2	0.0587633	0.0133195	0.226	0.163	1	Pcyt2	1
Ints4	0.000908986	0.0133146	0.191	0.111	1	Ints4	1
Sap30	0.0308042	0.0133057	0.626	0.53	1	Sap30	1
Sigmar1	0.0338326	0.013293	0.574	0.482	1	Sigmar1	1
Fem1a	0.00949297	0.0132239	0.2	0.134	1	Fem1a	1
Zfp704	0.00187658	0.0132162	0.426	0.315	1	Zfp704	1
Tmem97	0.0561051	0.0132127	0.296	0.229	1	Tmem97	1
Abcf1	0.397408	0.0132118	0.774	0.723	1	Abcf1	1
Uchl3	0.0287654	0.0131925	0.583	0.492	1	Uchl3	1
Mpst	0.286623	0.0131858	0.391	0.339	1	Mpst	1
Hsd17b4	0.305994	0.0131764	0.757	0.7	1	Hsd17b4	1
Med22	0.616609	0.0131574	0.183	0.156	1	Med22	1
Fuca2	0.069097	0.0130939	0.774	0.696	1	Fuca2	1
P2ry6	0.0921707	0.0130728	0.791	0.724	1	P2ry6	1
Zfp407	0.00461885	0.0130689	0.165	0.089	1	Zfp407	1
Ints3	0.00351694	0.0130482	0.191	0.119	1	Ints3	1
Grhpr	0.126917	0.0130414	0.157	0.109	1	Grhpr	1
Ccnk	0.0564051	0.0130414	0.304	0.233	1	Ccnk	1
Cnbp	0.332934	0.0129549	0.852	0.804	1	Cnbp	1
Atmin	0.195878	0.0129546	0.165	0.135	1	Atmin	1
Usp10	0.00636552	0.0128868	0.304	0.216	1	Usp10	1
BC029722	0.795122	0.0128619	0.261	0.24	1	BC029722	1
Rnaseh2c	0.562408	0.0128597	0.852	0.818	1	Rnaseh2c	1
Haus8	0.0472563	0.0128575	0.487	0.401	1	Haus8	1
C030006K11Rik	0.161537	0.0128418	0.113	0.074	1	C030006K11Rik	1
Vbp1	0.00503918	0.0128181	0.374	0.281	1	Vbp1	1
R3hdm1	0.83685	0.0128154	0.391	0.371	1	R3hdm1	1
Foxred1	0.0582481	0.0127911	0.165	0.112	1	Foxred1	1
Hps4	0.0219622	0.012748	0.313	0.228	1	Hps4	1
Matk	0.982184	0.0127279	0.452	0.452	1	Matk	1
Cox11	0.00190961	0.0127157	0.139	0.072	1	Cox11	1
Pold3	0.286351	0.0126875	0.365	0.333	1	Pold3	1
Rbm17	0.414014	0.0126719	0.6	0.553	1	Rbm17	1
Nab2	0.00302744	0.012636	0.287	0.203	1	Nab2	1
Brpf1	0.702681	0.0126076	0.261	0.233	1	Brpf1	1
Tarbp2	0.0083774	0.012583	0.339	0.255	1	Tarbp2	1
Tor1aip2	0.0474685	0.0125574	0.4	0.326	1	Tor1aip2	1
Cask	0.0154032	0.0125573	0.139	0.086	1	Cask	1
Tpr	0.848138	0.0125505	0.913	0.898	1	Tpr	1
Ppid	0.0100668	0.0125321	0.383	0.292	1	Ppid	1
9930104L06Rik	0.00636143	0.0125022	0.104	0.049	1	9930104L06Rik	1
Tinf2	0.633563	0.0124884	0.113	0.088	1	Tinf2	1
Pole3	0.0384187	0.0124645	0.4	0.317	1	Pole3	1
Thap3	0.07507	0.0124379	0.252	0.193	1	Thap3	1
Ucp2	0.37185	0.0124025	1	0.989	1	Ucp2	1
Ccdc71l	0.311247	0.0123945	0.478	0.429	1	Ccdc71l	1
Cox16	0.106332	0.0123775	0.678	0.6	1	Cox16	1
Camk2g	0.00576666	0.0123719	0.261	0.173	1	Camk2g	1
Slc11a2	0.00688644	0.0123619	0.374	0.282	1	Slc11a2	1
Nfkbid	0.0397449	0.0123521	0.304	0.229	1	Nfkbid	1
Ccndbp1	0.0128778	0.012351	0.478	0.384	1	Ccndbp1	1
4930522L14Rik	0.111001	0.0123145	0.104	0.066	1	4930522L14Rik	1
C2cd2	0.0128417	0.0123075	0.139	0.084	1	C2cd2	1
Thg1l	0.966184	0.0122986	0.113	0.11	1	Thg1l	1
Esyt1	0.787751	0.0122861	0.722	0.698	1	Esyt1	1
Smdt1	0.834692	0.0122373	0.991	0.986	1	Smdt1	1
Ctdp1	0.566766	0.0122327	0.252	0.217	1	Ctdp1	1
Cbr3	0.963299	0.0122276	0.409	0.396	1	Cbr3	1
Ap4m1	0.232509	0.012198	0.113	0.076	1	Ap4m1	1
Hsd17b12	0.0696196	0.0121943	0.643	0.566	1	Hsd17b12	1
Lrrc20	0.881456	0.0121817	0.113	0.099	1	Lrrc20	1
Rdh13	0.594785	0.0121777	0.113	0.087	1	Rdh13	1
Tubb6	0.703408	0.012145	0.652	0.617	1	Tubb6	1
Pld4	0.0481926	0.0121445	0.609	0.525	1	Pld4	1
As3mt	0.52896	0.0121162	0.417	0.377	1	As3mt	1
Kat5	0.540095	0.012109	0.217	0.188	1	Kat5	1
Fblim1	0.72456	0.0120851	0.713	0.686	1	Fblim1	1
Hipk3	0.00159112	0.0120665	0.357	0.254	1	Hipk3	1
Braf	0.165403	0.0120547	0.209	0.161	1	Braf	1
Cdkal1	0.0392764	0.0120544	0.174	0.119	1	Cdkal1	1
Pcnx	0.000267866	0.0120529	0.27	0.166	1	Pcnx	1
Eif5b	0.815376	0.0120444	0.896	0.905	1	Eif5b	1
Ostf1	0.865144	0.012037	0.983	0.977	1	Ostf1	1
Nudt13	0.0114007	0.0120234	0.235	0.163	1	Nudt13	1
Ssbp3	0.257032	0.0120094	0.278	0.236	1	Ssbp3	1
Nmd3	0.0406119	0.0120009	0.27	0.197	1	Nmd3	1
Rnf6	0.086487	0.0119873	0.426	0.354	1	Rnf6	1
Wtap	0.0881159	0.0119626	0.617	0.544	1	Wtap	1
Nmnat1	0.0263092	0.0119616	0.13	0.077	1	Nmnat1	1
Dhx30	0.48115	0.0119455	0.252	0.216	1	Dhx30	1
Slc6a6	0.935166	0.0118776	0.887	0.894	1	Slc6a6	1
Papss1	0.0531844	0.0118754	0.409	0.341	1	Papss1	1
Cluap1	0.177125	0.0118632	0.174	0.126	1	Cluap1	1
Sos1	0.0268464	0.0118423	0.2	0.131	1	Sos1	1
Impa2	0.0102659	0.011834	0.174	0.111	1	Impa2	1
Ahi1	0.0644524	0.0118082	0.13	0.084	1	Ahi1	1
Icam1	0.539634	0.0118007	0.287	0.255	1	Icam1	1
Pprc1	0.591291	0.0117221	0.183	0.153	1	Pprc1	1
Hdac2	0.231302	0.0117164	0.261	0.213	1	Hdac2	1
Med20	0.312118	0.011706	0.148	0.113	1	Med20	1
Bloc1s5	0.000205758	0.0117012	0.252	0.164	1	Bloc1s5	1
Anxa11	0.0650351	0.0116935	0.557	0.47	1	Anxa11	1
Ncapd3	0.724959	0.0116802	0.104	0.085	1	Ncapd3	1
Lsm14b	0.946446	0.0116716	0.104	0.095	1	Lsm14b	1
Haghl	0.0565603	0.0116661	0.296	0.227	1	Haghl	1
Mtg2	0.216475	0.0116549	0.235	0.189	1	Mtg2	1
Smap2	0.277764	0.0116259	0.687	0.642	1	Smap2	1
Kat6a	0.275221	0.0115676	0.374	0.318	1	Kat6a	1
Zfp277	0.054206	0.0115515	0.287	0.227	1	Zfp277	1
Hira	0.25559	0.0115424	0.183	0.144	1	Hira	1
Ubap2	0.0061395	0.0115205	0.383	0.296	1	Ubap2	1
Rit1	0.0424523	0.0115201	0.722	0.632	1	Rit1	1
Ptges2	0.0448954	0.0115128	0.287	0.224	1	Ptges2	1
Fggy	0.0436999	0.0115042	0.252	0.183	1	Fggy	1
Cdk8	0.0462085	0.0114904	0.235	0.177	1	Cdk8	1
Tm9sf4	0.188542	0.0114683	0.539	0.473	1	Tm9sf4	1
Vwa8	0.289166	0.0114658	0.183	0.145	1	Vwa8	1
Unc45a	0.154037	0.0114602	0.252	0.211	1	Unc45a	1
Chchd2	0.384019	0.0114365	0.991	0.999	1	Chchd2	1
Rngtt	0.00661506	0.0114126	0.243	0.17	1	Rngtt	1
Gfm2	0.0116284	0.0114083	0.174	0.116	1	Gfm2	1
Zfp84	0.000431566	0.0113907	0.2	0.108	1	Zfp84	1
Rasa4	0.0560304	0.0113445	0.522	0.438	1	Rasa4	1
Casp4	0.219337	0.0113363	0.226	0.177	1	Casp4	1
Dmtf1	0.211665	0.0112785	0.2	0.157	1	Dmtf1	1
Tmem87b	0.486301	0.0112547	0.374	0.345	1	Tmem87b	1
4930481A15Rik	0.0449875	0.0112513	0.104	0.062	1	4930481A15Rik	1
Mphosph8	0.00583126	0.011249	0.557	0.448	1	Mphosph8	1
Kif13a	0.0723983	0.0112478	0.165	0.113	1	Kif13a	1
Prr14l	0.213337	0.0112478	0.174	0.134	1	Prr14l	1
Spata6	0.23911	0.0112381	0.217	0.179	1	Spata6	1
Mob3a	0.132049	0.0112317	0.322	0.264	1	Mob3a	1
Plaur	0.967582	0.0112093	0.696	0.7	1	Plaur	1
Mier3	0.0834785	0.011201	0.104	0.061	1	Mier3	1
Rad1	0.699383	0.0111959	0.148	0.131	1	Rad1	1
Trmt12	0.0127279	0.0111799	0.139	0.084	1	Trmt12	1
Sec24c	0.0299006	0.0111256	0.348	0.274	1	Sec24c	1
Pcgf3	0.443339	0.0111247	0.139	0.108	1	Pcgf3	1
Arpc5	0.299622	0.0111196	0.965	0.985	1	Arpc5	1
Acyp2	0.0659439	0.0111011	0.2	0.145	1	Acyp2	1
Vps35l	0.0126561	0.011096	0.53	0.433	1	Vps35l	1
Mrpl49	0.00631984	0.0110899	0.4	0.307	1	Mrpl49	1
Nfatc2	0.295138	0.0110827	0.104	0.072	1	Nfatc2	1
Tmem248	0.229731	0.0110684	0.435	0.387	1	Tmem248	1
Hgs	0.0115617	0.0110627	0.417	0.328	1	Hgs	1
Dcaf10	0.120953	0.0110581	0.148	0.101	1	Dcaf10	1
4833420G17Rik	0.274085	0.0110541	0.261	0.222	1	4833420G17Rik	1
Mcat	0.108692	0.0110537	0.243	0.19	1	Mcat	1
Bad	0.0150986	0.0110137	0.774	0.672	1	Bad	1
Psd4	0.0940296	0.0109793	0.252	0.196	1	Psd4	1
St3gal4	0.00134655	0.0109739	0.348	0.249	1	St3gal4	1
Lin37	0.252342	0.0109525	0.243	0.213	1	Lin37	1
Lrrk1	0.651698	0.010946	0.157	0.134	1	Lrrk1	1
Pbdc1	0.216237	0.0109326	0.635	0.578	1	Pbdc1	1
Gmip	0.044189	0.0108781	0.435	0.351	1	Gmip	1
Dusp16	0.311898	0.0108551	0.13	0.104	1	Dusp16	1
Plekha8	0.149988	0.0108014	0.2	0.157	1	Plekha8	1
Mysm1	0.472035	0.0107781	0.243	0.21	1	Mysm1	1
Nradd	0.436865	0.010711	0.122	0.093	1	Nradd	1
Snx4	0.107596	0.0107022	0.504	0.431	1	Snx4	1
Nsfl1c	0.0217629	0.0107001	0.574	0.487	1	Nsfl1c	1
Atad1	0.24936	0.0106847	0.296	0.248	1	Atad1	1
Elavl1	0.027493	0.0106825	0.617	0.531	1	Elavl1	1
Nagpa	0.119892	0.0106616	0.496	0.429	1	Nagpa	1
Irgm1	0.00135738	0.0106599	0.278	0.18	1	Irgm1	1
Aida	0.00818856	0.0106382	0.357	0.272	1	Aida	1
Cep83	0.00667164	0.010632	0.383	0.287	1	Cep83	1
Tmem219	2.96372e-06	0.0105986	0.757	0.583	0.0506143	Tmem219	1
Pxmp4	0.61367	0.0105936	0.183	0.16	1	Pxmp4	1
Smpd4	0.393885	0.0105796	0.113	0.083	1	Smpd4	1
2023-09-02	0.0230606	0.0105664	0.165	0.111	1	2023-09-02	1
Ttc7	0.0937708	0.0105585	0.513	0.436	1	Ttc7	1
Sp3os	0.254406	0.0105285	0.296	0.254	1	Sp3os	1
Chchd10	0.0466577	0.0105211	0.461	0.386	1	Chchd10	1
Uqcrc2	0.142769	0.0105072	0.783	0.723	1	Uqcrc2	1
Pign	0.340788	0.0104905	0.113	0.082	1	Pign	1
Rps7	0.194313	0.0104772	0.991	1	1	Rps7	1
Plxna1	0.287728	0.0104638	0.478	0.433	1	Plxna1	1
Cox18	0.392486	0.0104575	0.165	0.131	1	Cox18	1
Immp1l	0.0538878	0.0104444	0.496	0.427	1	Immp1l	1
Nrm	0.00534969	0.01044	0.148	0.086	1	Nrm	1
Tmem14c	0.870938	0.0103912	0.974	0.977	1	Tmem14c	1
Rnf126	0.0356911	0.0103909	0.487	0.405	1	Rnf126	1
4833439L19Rik	0.597536	0.0103804	0.4	0.361	1	4833439L19Rik	1
Eps15	0.0297409	0.010378	0.548	0.45	1	Eps15	1
Fbxo25	0.0169759	0.0103678	0.148	0.095	1	Fbxo25	1
Tmem202	0.377764	0.0103439	0.13	0.1	1	Tmem202	1
Copa	0.513162	0.0103362	0.713	0.675	1	Copa	1
Thop1	0.425427	0.0103323	0.191	0.163	1	Thop1	1
Bivm	0.00848527	0.010292	0.104	0.058	1	Bivm	1
Ogfod1	0.788063	0.0102377	0.104	0.092	1	Ogfod1	1
Gatd3a	0.128761	0.0101984	0.339	0.284	1	Gatd3a	1
Psat1	0.0786092	0.0101873	0.104	0.063	1	Psat1	1
Samm50	0.158408	0.0101594	0.687	0.616	1	Samm50	1
Ttc1	0.30393	0.0101549	0.522	0.478	1	Ttc1	1
Dip2c	0.0869385	0.0101394	0.174	0.125	1	Dip2c	1
Jade1	0.00651963	0.0101379	0.13	0.071	1	Jade1	1
Wdr75	0.254709	0.0100907	0.226	0.186	1	Wdr75	1
Ugcg	0.427158	0.0100891	0.252	0.214	1	Ugcg	1
Slamf9	0.929335	0.010079	0.348	0.344	1	Slamf9	1
Bmp2k	0.189031	0.0100776	0.53	0.469	1	Bmp2k	1
Exosc3	0.0605892	0.0100755	0.391	0.337	1	Exosc3	1
2023-03-08	0.499784	0.0100716	0.426	0.39	1	2023-03-08	1
Pex1	0.0223201	0.0100543	0.113	0.069	1	Pex1	1
Lcor	0.176126	0.0100461	0.13	0.092	1	Lcor	1
Lrrc58	0.419077	0.0100435	0.417	0.378	1	Lrrc58	1
Det1	0.343252	0.010039	0.104	0.072	1	Det1	1
Sfpq	0.186206	0.0100314	0.748	0.676	1	Sfpq	1
Tha1	0.0949562	0.0100161	0.113	0.072	1	Tha1	1
Ldb1	0.00373801	0.0100087	0.33	0.239	1	Ldb1	1
Sbno2	0.0299007	0.00999054	0.513	0.425	1	Sbno2	1
Bet1l	0.091865	0.00997537	0.47	0.391	1	Bet1l	1
Abcd2	0.425843	0.00996452	0.226	0.196	1	Abcd2	1
Zbtb7a	0.197881	0.00993085	0.704	0.636	1	Zbtb7a	1
Ogfrl1	0.0264012	0.00990243	0.365	0.279	1	Ogfrl1	1
Faap24	0.0217422	0.00989848	0.191	0.13	1	Faap24	1
Zmynd8	0.516569	0.00988789	0.513	0.473	1	Zmynd8	1
Tubb5	0.414876	0.00980561	0.922	0.882	1	Tubb5	1
Rcsd1	0.319988	0.00979717	0.183	0.143	1	Rcsd1	1
Dbnl	0.0158495	0.0097649	0.739	0.644	1	Dbnl	1
Zfp180	0.914869	0.0097174	0.139	0.127	1	Zfp180	1
Sp100	0.274218	0.00971311	0.4	0.353	1	Sp100	1
Tmem183a	0.0922713	0.00970146	0.409	0.344	1	Tmem183a	1
Slc38a6	0.483624	0.00966901	0.217	0.182	1	Slc38a6	1
Nfix	0.0296086	0.00960977	0.191	0.122	1	Nfix	1
Nmi	0.301981	0.00959499	0.296	0.256	1	Nmi	1
H3f3b	0.928383	0.00959465	0.991	0.992	1	H3f3b	1
Elp2	0.354487	0.00959376	0.191	0.152	1	Elp2	1
Nadk2	0.087168	0.00959026	0.157	0.11	1	Nadk2	1
Cd59a	0.347788	0.00958787	0.148	0.111	1	Cd59a	1
Nit1	0.11209	0.00952332	0.313	0.257	1	Nit1	1
Mrps31	0.00944303	0.00950194	0.287	0.213	1	Mrps31	1
Sgpl1	0.890416	0.0094521	0.809	0.79	1	Sgpl1	1
Tns3	0.0829605	0.00938857	0.574	0.497	1	Tns3	1
Ormdl3	0.0733199	0.00937964	0.261	0.206	1	Ormdl3	1
Taok2	0.0432159	0.00935257	0.217	0.152	1	Taok2	1
Chst11	0.828905	0.00933063	0.174	0.156	1	Chst11	1
Ndor1	0.0146296	0.00932448	0.139	0.084	1	Ndor1	1
Cln8	0.0747685	0.00930991	0.713	0.632	1	Cln8	1
Arel1	0.000223577	0.0092719	0.235	0.147	1	Arel1	1
Lrrc42	0.0101825	0.00926493	0.191	0.129	1	Lrrc42	1
Surf6	0.130413	0.00925234	0.139	0.095	1	Surf6	1
Hax1	0.00137441	0.00923068	0.539	0.412	1	Hax1	1
Zc3h18	0.0548714	0.00920626	0.435	0.356	1	Zc3h18	1
Sdhaf1	0.0309041	0.00920444	0.383	0.306	1	Sdhaf1	1
Capza1	0.976737	0.00914962	0.765	0.757	1	Capza1	1
Tubb4b	0.0219734	0.00913825	0.713	0.624	1	Tubb4b	1
Pola2	0.444847	0.00909528	0.104	0.078	1	Pola2	1
4930402H24Rik	0.190774	0.00909077	0.2	0.153	1	4930402H24Rik	1
Eif4enif1	0.0444273	0.00905022	0.235	0.179	1	Eif4enif1	1
Sh3glb1	0.872964	0.00904866	0.983	0.985	1	Sh3glb1	1
Khdrbs1	0.00118927	0.00900917	0.67	0.552	1	Khdrbs1	1
Washc4	0.00665219	0.00899287	0.487	0.386	1	Washc4	1
Mettl22	0.341232	0.00892083	0.122	0.095	1	Mettl22	1
Dennd2a	1.77868e-05	0.00891803	0.226	0.125	0.303763	Dennd2a	1
Dele1	0.0832291	0.00889132	0.2	0.151	1	Dele1	1
Isoc2b	0.930306	0.0088628	0.209	0.199	1	Isoc2b	1
Commd10	0.00443016	0.00884086	0.391	0.297	1	Commd10	1
Pdcd7	0.00321376	0.00884059	0.304	0.222	1	Pdcd7	1
Atic	0.30627	0.00883112	0.383	0.343	1	Atic	1
Jarid2	0.0176898	0.00882254	0.243	0.179	1	Jarid2	1
Plscr3	0.680652	0.00881884	0.27	0.243	1	Plscr3	1
Cpox	0.0482365	0.0088158	0.157	0.106	1	Cpox	1
Sra1	0.872223	0.0087978	0.739	0.726	1	Sra1	1
Tnfaip3	0.125146	0.00879371	0.522	0.45	1	Tnfaip3	1
Plagl2	0.206145	0.00878578	0.217	0.174	1	Plagl2	1
Cpsf3	0.00347969	0.00873986	0.374	0.288	1	Cpsf3	1
Ago1	0.578202	0.0087336	0.174	0.148	1	Ago1	1
Ube3c	0.00080489	0.0087176	0.261	0.178	1	Ube3c	1
Rusc1	0.243323	0.00868876	0.183	0.149	1	Rusc1	1
Drosha	0.16815	0.0086818	0.139	0.1	1	Drosha	1
Gm14326	0.122264	0.00867601	0.104	0.066	1	Gm14326	1
Mr1	0.245323	0.00865249	0.139	0.108	1	Mr1	1
Tle3	0.907003	0.00864133	0.226	0.217	1	Tle3	1
Psph	0.0121555	0.00863269	0.278	0.202	1	Psph	1
Cdc42ep4	0.391288	0.00862352	0.157	0.125	1	Cdc42ep4	1
Utp11	0.331438	0.00860603	0.557	0.505	1	Utp11	1
Dnaaf2	0.0120138	0.0085753	0.165	0.108	1	Dnaaf2	1
Rbck1	0.0372829	0.00852676	0.609	0.522	1	Rbck1	1
Gmds	0.0124966	0.008524	0.217	0.151	1	Gmds	1
Arhgap15	0.334698	0.00851466	0.191	0.154	1	Arhgap15	1
Rhoj	0.0023536	0.00851363	0.139	0.076	1	Rhoj	1
Atrn	0.0227871	0.00851105	0.174	0.114	1	Atrn	1
E2f6	0.395013	0.00847571	0.183	0.152	1	E2f6	1
Tmem131	0.0991063	0.00846172	0.4	0.336	1	Tmem131	1
Smc4	0.186127	0.00844311	0.322	0.272	1	Smc4	1
C330018D20Rik	0.395527	0.00842318	0.113	0.087	1	C330018D20Rik	1
Akap13	0.842608	0.00842252	0.748	0.724	1	Akap13	1
Ubr1	0.0186361	0.00840229	0.157	0.1	1	Ubr1	1
Asb13	0.00593559	0.00836761	0.157	0.096	1	Asb13	1
Clec12a	0.36016	0.0083422	0.826	0.779	1	Clec12a	1
Nup37	0.861564	0.0083225	0.104	0.094	1	Nup37	1
Zdhhc5	0.301562	0.00831385	0.313	0.27	1	Zdhhc5	1
Ubr7	0.0811819	0.00831313	0.235	0.179	1	Ubr7	1
Naa25	0.0124482	0.00829508	0.217	0.148	1	Naa25	1
Dhcr7	0.00904771	0.00828791	0.243	0.17	1	Dhcr7	1
Lbp	0.198171	0.00828213	0.287	0.237	1	Lbp	1
Lrrc8c	0.472193	0.00826196	0.148	0.126	1	Lrrc8c	1
Mdm2	0.955952	0.00825473	0.461	0.471	1	Mdm2	1
Trmt112	0.738152	0.00825049	0.878	0.852	1	Trmt112	1
Ccpg1	0.00301048	0.00824612	0.435	0.328	1	Ccpg1	1
Cutc	0.056142	0.00822638	0.287	0.23	1	Cutc	1
Nlrc4	0.0527184	0.00819786	0.122	0.072	1	Nlrc4	1
Trmt11	0.0699783	0.00819773	0.13	0.085	1	Trmt11	1
Fubp3	0.0071391	0.00819633	0.2	0.135	1	Fubp3	1
Tmem30a	0.000555556	0.0081832	0.661	0.531	1	Tmem30a	1
Mgat4a	0.0121553	0.00816365	0.313	0.232	1	Mgat4a	1
Prmt2	0.0855396	0.00815809	0.304	0.247	1	Prmt2	1
Gon4l	0.0102174	0.00813571	0.47	0.382	1	Gon4l	1
Tmed10	0.799374	0.00812069	0.957	0.96	1	Tmed10	1
Sar1b	0.145803	0.0081193	0.783	0.712	1	Sar1b	1
Ptpre	0.0238781	0.0081126	0.8	0.707	1	Ptpre	1
Atpsckmt	0.392267	0.00810418	0.391	0.365	1	Atpsckmt	1
Utp4	0.00338504	0.00808916	0.157	0.096	1	Utp4	1
Dhrs9	0.567501	0.00805633	0.261	0.231	1	Dhrs9	1
Zfp513	0.325575	0.00805593	0.165	0.133	1	Zfp513	1
Sos2	0.0111206	0.00805387	0.27	0.187	1	Sos2	1
Dop1b	0.832351	0.00805289	0.191	0.199	1	Dop1b	1
Cars2	0.13986	0.00799824	0.278	0.23	1	Cars2	1
Me2	0.00318825	0.00797937	0.409	0.313	1	Me2	1
Gdpgp1	0.0797013	0.00795971	0.104	0.068	1	Gdpgp1	1
Atp2a2	0.0733901	0.00793729	0.661	0.58	1	Atp2a2	1
Iba57	0.00553842	0.00793504	0.113	0.059	1	Iba57	1
Tmem150b	0.0214364	0.00793016	0.104	0.062	1	Tmem150b	1
Tmem171	0.517616	0.00792858	0.183	0.155	1	Tmem171	1
Get4	0.00401664	0.00790113	0.348	0.263	1	Get4	1
Cyb5r3	0.0560725	0.00789653	0.809	0.728	1	Cyb5r3	1
Limd2	0.00567939	0.00789064	0.548	0.434	1	Limd2	1
Pygb	0.210592	0.00786299	0.209	0.166	1	Pygb	1
Med12	0.00292192	0.00785432	0.304	0.21	1	Med12	1
Scrn3	0.0987525	0.00785226	0.104	0.065	1	Scrn3	1
Sarnp	0.43191	0.00782555	0.757	0.706	1	Sarnp	1
Nudt14	0.05849	0.00781598	0.322	0.258	1	Nudt14	1
Nup155	0.132166	0.00780537	0.104	0.071	1	Nup155	1
Dus2	0.0745249	0.00779731	0.148	0.102	1	Dus2	1
Ndufaf6	0.0659644	0.00777169	0.2	0.145	1	Ndufaf6	1
Actl6a	0.0667602	0.00776476	0.461	0.394	1	Actl6a	1
Ndufa11	0.81809	0.00774051	0.87	0.878	1	Ndufa11	1
Alg10b	0.0310026	0.00772379	0.174	0.123	1	Alg10b	1
Slc25a46	0.0806485	0.00770043	0.287	0.234	1	Slc25a46	1
Nfyb	0.400668	0.00766729	0.165	0.137	1	Nfyb	1
Lrrc14	0.590531	0.00762813	0.174	0.153	1	Lrrc14	1
Stk38l	0.11045	0.00758923	0.209	0.154	1	Stk38l	1
1600014C10Rik	0.507721	0.00758488	0.191	0.162	1	1600014C10Rik	1
Ppp2r3c	0.00160998	0.00754664	0.339	0.243	1	Ppp2r3c	1
Osgep	0.263328	0.00752316	0.67	0.612	1	Osgep	1
Rnf20	0.749551	0.00752012	0.348	0.325	1	Rnf20	1
Nmrk1	0.00979323	0.00751708	0.148	0.091	1	Nmrk1	1
Kdm7a	0.190344	0.00749331	0.391	0.335	1	Kdm7a	1
Rab6a	0.0178184	0.00748855	0.504	0.404	1	Rab6a	1
Frmd4a	0.00130573	0.00747336	0.4	0.296	1	Frmd4a	1
Spidr	0.113216	0.00746727	0.157	0.116	1	Spidr	1
Srek1	0.0109843	0.00744202	0.383	0.293	1	Srek1	1
Fus	0.209505	0.00742252	0.53	0.464	1	Fus	1
Igtp	0.589503	0.00739973	0.104	0.083	1	Igtp	1
Psenen	0.589132	0.007364	0.974	0.955	1	Psenen	1
Kctd18	0.0118518	0.00735723	0.113	0.055	1	Kctd18	1
Fabp3	0.973044	0.00734477	0.139	0.144	1	Fabp3	1
Odf2l	0.0496012	0.00731799	0.113	0.068	1	Odf2l	1
Mars	0.952938	0.00731259	0.165	0.157	1	Mars	1
Kin	0.0429389	0.00729985	0.278	0.213	1	Kin	1
Emc8	0.029819	0.00729588	0.739	0.656	1	Emc8	1
Cacul1	0.225134	0.00727687	0.374	0.323	1	Cacul1	1
Phc2	0.182293	0.00726511	0.478	0.431	1	Phc2	1
Dok1	0.111289	0.00724803	0.47	0.407	1	Dok1	1
Zc3h13	0.0446103	0.00724249	0.557	0.473	1	Zc3h13	1
Nol9	0.431847	0.00723781	0.13	0.104	1	Nol9	1
Polr1c	0.205339	0.00721989	0.252	0.212	1	Polr1c	1
Gnas	0.464931	0.00720505	1	0.993	1	Gnas	1
Mllt6	0.206896	0.00720485	0.139	0.099	1	Mllt6	1
Sirt3	0.425597	0.00720369	0.174	0.143	1	Sirt3	1
Pde4a	0.0213068	0.00719572	0.113	0.072	1	Pde4a	1
Eloa	0.0145046	0.0071602	0.53	0.439	1	Eloa	1
Cdk13	0.0315727	0.0071371	0.409	0.328	1	Cdk13	1
Cd164	0.0876711	0.00712348	0.435	0.364	1	Cd164	1
B230307C23Rik	0.0478084	0.00711971	0.209	0.165	1	B230307C23Rik	1
Atm	0.0174339	0.00709198	0.148	0.096	1	Atm	1
Dtx3	0.651099	0.00708495	0.148	0.128	1	Dtx3	1
Rlf	0.327144	0.00705198	0.2	0.164	1	Rlf	1
Rnf41	0.00397635	0.00703383	0.322	0.231	1	Rnf41	1
Csnk1a1	0.509794	0.00702379	0.774	0.726	1	Csnk1a1	1
Csnk1g1	0.0914516	0.00701276	0.165	0.118	1	Csnk1g1	1
Kbtbd4	0.353718	0.00698462	0.139	0.112	1	Kbtbd4	1
Clasp1	0.137953	0.00698458	0.183	0.143	1	Clasp1	1
Snrk	0.581032	0.00697245	0.226	0.202	1	Snrk	1
Crlf2	0.305248	0.00696106	0.957	0.923	1	Crlf2	1
Snrpd1	0.0314254	0.00694942	0.809	0.713	1	Snrpd1	1
Phf7	0.377077	0.00690327	0.104	0.077	1	Phf7	1
Phf11d	0.884888	0.00688938	0.122	0.126	1	Phf11d	1
Rundc1	0.0430564	0.00688622	0.104	0.065	1	Rundc1	1
Coprs	0.0148329	0.0068859	0.435	0.35	1	Coprs	1
Trmt2b	0.174374	0.00686739	0.148	0.109	1	Trmt2b	1
Dram2	0.0243037	0.00685715	0.626	0.538	1	Dram2	1
Rnf168	0.194334	0.00685607	0.217	0.176	1	Rnf168	1
Uqcc3	0.0671146	0.00685251	0.748	0.683	1	Uqcc3	1
Ptgfrn	0.0700577	0.00683674	0.165	0.121	1	Ptgfrn	1
Lap3	0.531574	0.0068324	0.713	0.68	1	Lap3	1
Dnajb11	0.65412	0.00681476	0.757	0.788	1	Dnajb11	1
Polr2c	0.037361	0.00681151	0.713	0.634	1	Polr2c	1
Erlec1	0.00975117	0.00679604	0.548	0.461	1	Erlec1	1
Pygo2	0.0318526	0.00677328	0.183	0.125	1	Pygo2	1
Cep295	0.0395466	0.00674894	0.165	0.118	1	Cep295	1
Fam210a	0.0612453	0.00674425	0.157	0.109	1	Fam210a	1
Fer	0.00242333	0.00673561	0.191	0.114	1	Fer	1
Rdh14	0.00474038	0.00671288	0.4	0.31	1	Rdh14	1
Paqr7	0.0438114	0.00669291	0.278	0.219	1	Paqr7	1
Ppp1r12a	0.0461648	0.00667943	0.635	0.555	1	Ppp1r12a	1
Pacs1	0.00128123	0.00667896	0.183	0.11	1	Pacs1	1
Rpf2	0.160741	0.00665115	0.278	0.22	1	Rpf2	1
Fadd	0.00428091	0.00663308	0.278	0.203	1	Fadd	1
Mrtfb	0.00143141	0.00663301	0.435	0.322	1	Mrtfb	1
Zbtb17	0.512527	0.00662907	0.13	0.104	1	Zbtb17	1
Nckap5l	0.0532496	0.00662702	0.261	0.205	1	Nckap5l	1
Tank	0.0475643	0.00662342	0.557	0.467	1	Tank	1
P3h3	0.0120976	0.00662247	0.243	0.179	1	P3h3	1
Rfxank	0.00850477	0.00661838	0.174	0.109	1	Rfxank	1
Prkag1	0.000386594	0.00658665	0.391	0.283	1	Prkag1	1
Rybp	0.00749122	0.00657752	0.226	0.156	1	Rybp	1
B4galt6	0.000235435	0.00655764	0.504	0.378	1	B4galt6	1
Hdgfl2	0.0592496	0.00654763	0.243	0.193	1	Hdgfl2	1
Gpr35	0.0435832	0.00654065	0.461	0.386	1	Gpr35	1
Phka2	0.305435	0.00651127	0.191	0.161	1	Phka2	1
Zfp617	0.0434677	0.00650639	0.113	0.068	1	Zfp617	1
Rnaseh2a	0.0286917	0.00643661	0.365	0.297	1	Rnaseh2a	1
Dis3l2	0.158504	0.00642133	0.148	0.11	1	Dis3l2	1
Tsc2	0.445727	0.00641815	0.217	0.196	1	Tsc2	1
AI506816	0.428052	0.00641684	0.322	0.281	1	AI506816	1
Luzp1	0.0146715	0.00641663	0.487	0.399	1	Luzp1	1
Ptpn11	0.0717747	0.0063957	0.478	0.412	1	Ptpn11	1
Cdpf1	0.347966	0.00639	0.461	0.439	1	Cdpf1	1
Hsdl1	0.000490481	0.0063412	0.313	0.216	1	Hsdl1	1
Apba1	0.518775	0.00632646	0.104	0.083	1	Apba1	1
Zswim7	0.734114	0.00632636	0.191	0.174	1	Zswim7	1
Tjap1	0.00364678	0.00632467	0.157	0.097	1	Tjap1	1
Tnrc6b	0.0500069	0.00631528	0.357	0.294	1	Tnrc6b	1
Nif3l1	0.348892	0.00630285	0.148	0.118	1	Nif3l1	1
Crkl	0.545478	0.006292	0.165	0.18	1	Crkl	1
Os9	0.578329	0.00625613	0.687	0.66	1	Os9	1
Gm20186	0.115675	0.00625494	0.113	0.079	1	Gm20186	1
Zc3h12d	0.0180434	0.00622629	0.139	0.094	1	Zc3h12d	1
Ndufaf5	0.0693744	0.00622575	0.122	0.085	1	Ndufaf5	1
Fam120a	0.0582233	0.00618243	0.6	0.515	1	Fam120a	1
Rpl27	0.956892	0.00617814	1	0.999	1	Rpl27	1
Spryd4	0.00311786	0.0061659	0.122	0.07	1	Spryd4	1
Crtc2	0.00253981	0.00616518	0.235	0.16	1	Crtc2	1
Fchsd2	0.405203	0.00611355	0.113	0.089	1	Fchsd2	1
Ppwd1	0.0707111	0.00611217	0.148	0.106	1	Ppwd1	1
Zfp143	0.709782	0.00609819	0.113	0.095	1	Zfp143	1
Ap2a1	0.0219506	0.00608036	0.443	0.361	1	Ap2a1	1
Coa6	0.405585	0.00604631	0.443	0.407	1	Coa6	1
Kansl1l	0.102735	0.00604221	0.122	0.087	1	Kansl1l	1
Marveld1	0.56994	0.00603575	0.104	0.084	1	Marveld1	1
Fam53a	0.00822543	0.00600791	0.348	0.265	1	Fam53a	1
Rbm15b	0.188203	0.00598917	0.148	0.114	1	Rbm15b	1
Eif4e2	0.33201	0.00598073	0.8	0.754	1	Eif4e2	1
Ebag9	0.00858468	0.00596594	0.33	0.253	1	Ebag9	1
Triobp	0.195448	0.00596509	0.261	0.22	1	Triobp	1
Txnrd2	0.415416	0.0059484	0.4	0.366	1	Txnrd2	1
Acad9	0.0362032	0.00591351	0.148	0.1	1	Acad9	1
Slc8a1	0.612103	0.00589903	0.4	0.398	1	Slc8a1	1
Chm	0.0247457	0.00588015	0.235	0.174	1	Chm	1
Adar	0.246804	0.0058558	0.252	0.215	1	Adar	1
Yeats4	0.123158	0.00584083	0.783	0.707	1	Yeats4	1
Zkscan6	0.111958	0.00581989	0.113	0.076	1	Zkscan6	1
Tbc1d13	0.152599	0.00581572	0.217	0.172	1	Tbc1d13	1
Trmt1l	0.0379711	0.00579632	0.217	0.156	1	Trmt1l	1
Tmed2	0.847577	0.00573425	0.913	0.898	1	Tmed2	1
Avl9	0.0487052	0.005723	0.235	0.18	1	Avl9	1
Rrp12	0.0604547	0.00572199	0.104	0.068	1	Rrp12	1
Pde3b	0.711404	0.00570109	0.122	0.102	1	Pde3b	1
Hps3	0.000451071	0.00559498	0.278	0.183	1	Hps3	1
Vhl	0.491469	0.00559206	0.183	0.157	1	Vhl	1
Sestd1	0.00214046	0.00558343	0.365	0.276	1	Sestd1	1
Sel1l3	0.434917	0.00557245	0.122	0.099	1	Sel1l3	1
C1galt1c1	0.0757207	0.00556738	0.365	0.301	1	C1galt1c1	1
Znrf1	0.58378	0.00556226	0.539	0.495	1	Znrf1	1
Psmd12	0.0752586	0.00555334	0.774	0.702	1	Psmd12	1
2310040G24Rik	0.110563	0.00553661	0.217	0.181	1	2310040G24Rik	1
Sclt1	0.0660374	0.00553401	0.113	0.079	1	Sclt1	1
Zfp609	0.0384619	0.00552449	0.122	0.079	1	Zfp609	1
Atg16l2	0.0202304	0.00551305	0.139	0.089	1	Atg16l2	1
Uhmk1	0.0191381	0.00551271	0.409	0.333	1	Uhmk1	1
Snrpc	0.107948	0.00551093	0.739	0.677	1	Snrpc	1
Nup98	5.65971e-05	0.00550846	0.443	0.306	0.966566	Nup98	1
Capn10	0.218516	0.00549346	0.104	0.069	1	Capn10	1
Casp8ap2	0.163197	0.00548638	0.287	0.239	1	Casp8ap2	1
Fam114a2	0.0271209	0.0054808	0.513	0.426	1	Fam114a2	1
Cap1	0.439325	0.00547851	0.904	0.866	1	Cap1	1
Usp22	0.0167886	0.00547724	0.287	0.215	1	Usp22	1
Med29	0.00686031	0.00546507	0.617	0.525	1	Med29	1
Kctd21	0.143037	0.00540568	0.113	0.08	1	Kctd21	1
Psmc6	0.179603	0.00540297	0.765	0.699	1	Psmc6	1
Lpxn	0.477306	0.00538231	0.539	0.508	1	Lpxn	1
Mdn1	0.60467	0.00534598	0.165	0.14	1	Mdn1	1
Socs4	0.00923416	0.00534578	0.217	0.151	1	Socs4	1
Traf7	0.0222534	0.00531064	0.339	0.264	1	Traf7	1
Tars2	0.621748	0.00531051	0.165	0.148	1	Tars2	1
Ubqln4	0.0333823	0.00529604	0.191	0.142	1	Ubqln4	1
Psmg2	0.268679	0.00529528	0.27	0.229	1	Psmg2	1
Ino80c	0.524146	0.00527478	0.174	0.145	1	Ino80c	1
Seh1l	0.0124904	0.00525915	0.357	0.262	1	Seh1l	1
Nptn	0.30561	0.0052517	0.87	0.822	1	Nptn	1
Hsd17b11	0.0555819	0.00524546	0.565	0.492	1	Hsd17b11	1
Naprt	0.0252061	0.00523903	0.13	0.08	1	Naprt	1
Brf2	0.031743	0.00523407	0.139	0.084	1	Brf2	1
Polr3b	0.592388	0.00522107	0.104	0.087	1	Polr3b	1
Dhx16	0.0685761	0.00521303	0.287	0.227	1	Dhx16	1
Exo5	0.0201601	0.00521171	0.104	0.058	1	Exo5	1
Plgrkt	0.259133	0.0051692	0.765	0.713	1	Plgrkt	1
0610009B22Rik	0.37815	0.00516543	0.557	0.514	1	0610009B22Rik	1
Srprb	0.110703	0.00514659	0.426	0.359	1	Srprb	1
Dnajc13	0.029802	0.0051453	0.522	0.439	1	Dnajc13	1
Tmco4	0.230261	0.00513187	0.13	0.101	1	Tmco4	1
Cetn2	0.00859172	0.00512008	0.548	0.451	1	Cetn2	1
Fam120b	0.614028	0.00511981	0.174	0.153	1	Fam120b	1
Elp1	0.0276699	0.00511548	0.278	0.219	1	Elp1	1
Dpp9	0.0269012	0.00509479	0.365	0.294	1	Dpp9	1
Gabpb2	0.0263084	0.00508658	0.174	0.118	1	Gabpb2	1
Micall1	0.000383688	0.00507601	0.174	0.095	1	Micall1	1
Gab1	0.295787	0.00506762	0.113	0.089	1	Gab1	1
Rbm39	0.366937	0.00505052	0.896	0.928	1	Rbm39	1
Tmem33	0.0211747	0.00504551	0.696	0.605	1	Tmem33	1
Hs1bp3	0.0014549	0.00504364	0.296	0.215	1	Hs1bp3	1
Tmem86a	0.804194	0.00500352	0.887	0.869	1	Tmem86a	1
Ipo8	0.769187	0.00499152	0.183	0.164	1	Ipo8	1
Ap1ar	0.1224	0.0049793	0.243	0.197	1	Ap1ar	1
Lnpep	9.3734e-05	0.00497739	0.591	0.438	1	Lnpep	1
Sec11c	0.668765	0.00497053	0.957	0.937	1	Sec11c	1
Ncoa2	0.100751	0.00494779	0.209	0.16	1	Ncoa2	1
Coq8b	0.155248	0.00494284	0.209	0.171	1	Coq8b	1
Nop2	0.107646	0.00493827	0.174	0.133	1	Nop2	1
Adh5	0.26459	0.00493248	0.8	0.744	1	Adh5	1
Oat	0.26147	0.00492442	0.67	0.619	1	Oat	1
Tm9sf3	0.94959	0.00491639	0.783	0.77	1	Tm9sf3	1
Ddx59	0.0207462	0.00491238	0.113	0.068	1	Ddx59	1
Ash1l	0.0145949	0.00491109	0.47	0.378	1	Ash1l	1
Snrnp48	0.00113543	0.00488383	0.409	0.314	1	Snrnp48	1
Tcof1	0.00211735	0.00488085	0.522	0.405	1	Tcof1	1
Sdf4	0.0201032	0.00484534	0.922	0.847	1	Sdf4	1
Eif4a3	0.0208549	0.00483609	0.67	0.569	1	Eif4a3	1
Prpf3	0.403526	0.00483112	0.174	0.14	1	Prpf3	1
Lancl1	0.022841	0.00479261	0.183	0.128	1	Lancl1	1
Exosc1	0.149488	0.00476977	0.322	0.27	1	Exosc1	1
Naxd	0.0598045	0.0047617	0.635	0.557	1	Naxd	1
Rad21	0.0303549	0.00474528	0.435	0.35	1	Rad21	1
Irak3	0.0011872	0.0047333	0.243	0.157	1	Irak3	1
Aldh9a1	0.000115217	0.00473183	0.513	0.391	1	Aldh9a1	1
0610040J01Rik	0.240938	0.00472629	0.139	0.108	1	0610040J01Rik	1
Erlin2	0.13363	0.00471549	0.27	0.222	1	Erlin2	1
Daglb	0.0287346	0.00465588	0.765	0.67	1	Daglb	1
Tradd	0.209649	0.00465275	0.426	0.375	1	Tradd	1
Il16	0.211543	0.00463254	0.148	0.116	1	Il16	1
Ccdc88b	0.0941625	0.00462252	0.209	0.166	1	Ccdc88b	1
Mavs	0.00085274	0.00461184	0.287	0.208	1	Mavs	1
Bambi	0.773247	0.00460717	0.2	0.181	1	Bambi	1
Rdh11	0.0600357	0.00456808	0.148	0.104	1	Rdh11	1
Copz1	0.406951	0.00456009	0.548	0.524	1	Copz1	1
Cmbl	0.296014	0.00454791	0.104	0.076	1	Cmbl	1
Ube2v2	0.00257652	0.00454101	0.522	0.411	1	Ube2v2	1
Actr6	0.298707	0.00452292	0.183	0.156	1	Actr6	1
Tnpo3	0.00260942	0.00448702	0.461	0.357	1	Tnpo3	1
Pnpla6	0.0191749	0.00447606	0.13	0.086	1	Pnpla6	1
Gm16286	0.544144	0.00445673	0.835	0.807	1	Gm16286	1
Faap100	0.996144	0.00439714	0.122	0.119	1	Faap100	1
Slc2a8	0.103255	0.00438285	0.235	0.193	1	Slc2a8	1
2510002D24Rik	0.0497266	0.00437148	0.217	0.163	1	2510002D24Rik	1
Huwe1	0.130907	0.00436774	0.522	0.459	1	Huwe1	1
Mfsd14b	0.124146	0.00436745	0.261	0.214	1	Mfsd14b	1
Camk1d	0.0691359	0.00436108	0.27	0.206	1	Camk1d	1
Gxylt1	0.000642049	0.0043355	0.209	0.128	1	Gxylt1	1
Gm8797	0.0394548	0.00431592	0.13	0.091	1	Gm8797	1
Xpo5	0.0206914	0.00429472	0.174	0.121	1	Xpo5	1
Nipal3	0.0391599	0.00428545	0.183	0.131	1	Nipal3	1
4833438C02Rik	0.045671	0.00427705	0.113	0.072	1	4833438C02Rik	1
Txlng	0.809105	0.00425921	0.148	0.133	1	Txlng	1
Tnip1	0.0613549	0.00423003	0.443	0.375	1	Tnip1	1
Scyl3	0.0130781	0.00422854	0.174	0.116	1	Scyl3	1
Eif3b	0.103722	0.0042131	0.739	0.674	1	Eif3b	1
Cyb5a	0.998359	0.00419114	0.878	0.877	1	Cyb5a	1
Akip1	0.471965	0.0041879	0.243	0.22	1	Akip1	1
Larp1b	0.0469506	0.00418658	0.304	0.239	1	Larp1b	1
Zdhhc24	0.0677838	0.0041784	0.113	0.069	1	Zdhhc24	1
Smc5	0.000248632	0.00417739	0.296	0.194	1	Smc5	1
B230118H07Rik	0.00315394	0.00417151	0.365	0.276	1	B230118H07Rik	1
Bag4	0.165713	0.00417102	0.157	0.12	1	Bag4	1
Golga3	0.0039355	0.0041686	0.33	0.242	1	Golga3	1
Smim8	0.800372	0.00416456	0.27	0.25	1	Smim8	1
Tmem106c	0.0379011	0.00416392	0.452	0.379	1	Tmem106c	1
2210011C24Rik	0.0578124	0.00414294	0.235	0.187	1	2210011C24Rik	1
Fibp	0.192338	0.00412764	0.678	0.612	1	Fibp	1
Rps24	0.186049	0.00411642	0.991	1	1	Rps24	1
Acot8	0.388168	0.00410633	0.278	0.245	1	Acot8	1
Slc30a5	0.31456	0.00410275	0.313	0.275	1	Slc30a5	1
Ivd	0.99902	0.00408709	0.2	0.2	1	Ivd	1
Myc	0.393292	0.0040772	0.104	0.078	1	Myc	1
Eif4e3	0.200846	0.00406436	0.313	0.271	1	Eif4e3	1
Cep70	0.611046	0.00404388	0.113	0.094	1	Cep70	1
Ccdc34	0.0514956	0.00403208	0.339	0.291	1	Ccdc34	1
Zfp654	0.0882604	0.0040087	0.104	0.071	1	Zfp654	1
Ywhab	0.975208	0.00395796	0.93	0.925	1	Ywhab	1
Eml3	0.0698502	0.00393745	0.183	0.129	1	Eml3	1
Adck5	0.345212	0.00392496	0.13	0.104	1	Adck5	1
Ankra2	0.000384287	0.00389131	0.365	0.257	1	Ankra2	1
Fam173a	0.578558	0.00386683	0.835	0.814	1	Fam173a	1
Birc2	0.052426	0.00386253	0.174	0.123	1	Birc2	1
Herpud1	0.982611	0.00384224	0.487	0.496	1	Herpud1	1
Mycbp	0.203231	0.00383089	0.148	0.109	1	Mycbp	1
Slc35a5	0.200387	0.0038259	0.235	0.196	1	Slc35a5	1
Gm26569	0.0287146	0.00382095	0.122	0.076	1	Gm26569	1
Jak1	0.0194111	0.00380866	0.878	0.789	1	Jak1	1
Zfp768	0.028579	0.00380779	0.122	0.071	1	Zfp768	1
Phtf1	0.203254	0.00379841	0.165	0.131	1	Phtf1	1
Cxcl14	0.970585	0.00379768	0.122	0.114	1	Cxcl14	1
Mdm4	0.151124	0.00377491	0.209	0.161	1	Mdm4	1
Pam	0.232348	0.00375879	0.435	0.361	1	Pam	1
Cyb5d2	0.055483	0.00373007	0.148	0.105	1	Cyb5d2	1
Toe1	0.106155	0.00372685	0.157	0.119	1	Toe1	1
Slc39a10	0.0493705	0.00372345	0.365	0.294	1	Slc39a10	1
Golt1b	0.035905	0.00371658	0.461	0.388	1	Golt1b	1
Efemp2	0.99677	0.00370943	0.104	0.102	1	Efemp2	1
Cib1	0.755572	0.00369052	0.817	0.809	1	Cib1	1
2300009A05Rik	0.0160286	0.00368812	0.539	0.446	1	2300009A05Rik	1
Brd3	0.190048	0.00363889	0.304	0.258	1	Brd3	1
Gnpnat1	0.0448639	0.00362599	0.2	0.146	1	Gnpnat1	1
Lyst	0.0103982	0.00359937	0.496	0.391	1	Lyst	1
Mbd6	0.592753	0.00358429	0.235	0.21	1	Mbd6	1
Glrx2	0.364399	0.00357014	0.73	0.685	1	Glrx2	1
Armc5	0.0915967	0.00355281	0.278	0.227	1	Armc5	1
Mthfsd	0.425556	0.00354656	0.165	0.146	1	Mthfsd	1
Heatr5b	0.0413495	0.00350363	0.148	0.094	1	Heatr5b	1
Taf6	0.0657975	0.00346311	0.209	0.161	1	Taf6	1
Mthfd2l	0.0379765	0.00344072	0.139	0.088	1	Mthfd2l	1
Mvk	0.213835	0.00342439	0.2	0.159	1	Mvk	1
Cbfb	0.288417	0.00340384	0.209	0.176	1	Cbfb	1
Dohh	0.12325	0.00337966	0.67	0.6	1	Dohh	1
Zfp560	0.030748	0.00337281	0.322	0.251	1	Zfp560	1
Glrx	0.286813	0.00336927	0.452	0.409	1	Glrx	1
Ddx18	0.0127563	0.00336412	0.435	0.362	1	Ddx18	1
Ercc1	0.0858714	0.00332754	0.322	0.265	1	Ercc1	1
Chchd3	0.0574667	0.00329632	0.635	0.561	1	Chchd3	1
Cd300lf	0.411708	0.00327342	0.513	0.473	1	Cd300lf	1
Wdr41	0.02826	0.00326583	0.365	0.297	1	Wdr41	1
Synj2	0.697436	0.00326063	0.2	0.186	1	Synj2	1
Hspd1	0.964476	0.00325162	0.852	0.852	1	Hspd1	1
Mbd1	0.0560839	0.00324701	0.261	0.205	1	Mbd1	1
Usp46	0.0570604	0.00323458	0.13	0.091	1	Usp46	1
Runx2	0.00119766	0.00322624	0.139	0.075	1	Runx2	1
Brd8	0.00977357	0.00320458	0.357	0.275	1	Brd8	1
Clpb	0.0173185	0.00319542	0.252	0.189	1	Clpb	1
Adipor1	0.994177	0.0031922	0.861	0.858	1	Adipor1	1
Vezt	0.0325278	0.0031919	0.191	0.133	1	Vezt	1
Asb6	0.0244495	0.00318892	0.183	0.137	1	Asb6	1
Zfp68	0.098515	0.00311001	0.157	0.118	1	Zfp68	1
Icmt	0.0300889	0.00309702	0.157	0.112	1	Icmt	1
Smg7	0.00153802	0.00307893	0.235	0.148	1	Smg7	1
Endod1	0.228224	0.00307494	0.174	0.131	1	Endod1	1
Mis12	0.00727762	0.00303778	0.235	0.165	1	Mis12	1
Xrcc4	0.727303	0.00302561	0.183	0.164	1	Xrcc4	1
Rpa3	0.00625558	0.00296631	0.287	0.214	1	Rpa3	1
Gdap2	0.0979592	0.00295481	0.157	0.119	1	Gdap2	1
Dalrd3	0.00767248	0.00292716	0.261	0.191	1	Dalrd3	1
Ocrl	0.107114	0.00291718	0.2	0.16	1	Ocrl	1
Ddx50	0.0202654	0.00288376	0.557	0.468	1	Ddx50	1
Etfrf1	0.0666961	0.0028036	0.235	0.179	1	Etfrf1	1
Psma4	0.51538	0.00279905	0.87	0.839	1	Psma4	1
Klf6	0.364867	0.00279623	0.817	0.861	1	Klf6	1
Borcs6	0.0766952	0.00275679	0.4	0.332	1	Borcs6	1
Ccdc186	0.228579	0.00274168	0.33	0.287	1	Ccdc186	1
Aebp2	0.0857788	0.00270905	0.278	0.227	1	Aebp2	1
Nmnat3	0.37012	0.00267405	0.104	0.079	1	Nmnat3	1
Jmjd6	0.0148255	0.0026411	0.391	0.306	1	Jmjd6	1
Slc37a3	0.113124	0.00263034	0.104	0.07	1	Slc37a3	1
Mrto4	0.117288	0.00262891	0.583	0.518	1	Mrto4	1
Slc17a5	0.148384	0.00262769	0.322	0.272	1	Slc17a5	1
Acer3	0.301551	0.00262689	0.583	0.546	1	Acer3	1
Pex3	0.0195358	0.0026231	0.226	0.162	1	Pex3	1
Rassf1	0.126967	0.002608	0.609	0.535	1	Rassf1	1
Ergic1	0.0257398	0.00259108	0.426	0.353	1	Ergic1	1
Cdk5	0.0598453	0.00259034	0.348	0.285	1	Cdk5	1
Pdxdc1	0.385558	0.00258204	0.357	0.319	1	Pdxdc1	1
Dxo	0.0434133	0.00257119	0.252	0.2	1	Dxo	1
Slc9a8	0.0401991	0.00256067	0.174	0.121	1	Slc9a8	1
Rev1	0.913679	0.00255757	0.122	0.126	1	Rev1	1
9930111J21Rik2	0.427556	0.00255282	0.426	0.387	1	9930111J21Rik2	1
Tufm	0.455242	0.002548	0.374	0.344	1	Tufm	1
Ang	0.0781595	0.00250826	0.287	0.232	1	Ang	1
Arhgap12	0.0553485	0.00249957	0.287	0.233	1	Arhgap12	1
Phyhd1	0.0593215	0.00247258	0.296	0.231	1	Phyhd1	1
Myof	0.499895	0.00241349	0.896	0.869	1	Myof	1
Tbc1d31	0.238686	0.00241313	0.13	0.102	1	Tbc1d31	1
Kctd6	0.305694	0.00240594	0.148	0.122	1	Kctd6	1
Srbd1	0.0478465	0.00237726	0.139	0.097	1	Srbd1	1
Wipf2	0.164612	0.00237009	0.191	0.152	1	Wipf2	1
Tex30	0.0258432	0.00234598	0.235	0.172	1	Tex30	1
Slc35e4	0.0809278	0.00232207	0.357	0.302	1	Slc35e4	1
Gnptab	0.226138	0.00229667	0.522	0.46	1	Gnptab	1
Tfdp1	0.0246725	0.00226264	0.226	0.166	1	Tfdp1	1
Casp9	0.125609	0.00220099	0.2	0.159	1	Casp9	1
Fbrsl1	0.408276	0.00218917	0.165	0.144	1	Fbrsl1	1
Zfp984	0.979581	0.0021505	0.191	0.196	1	Zfp984	1
Polr3gl	0.000486443	0.00214828	0.348	0.255	1	Polr3gl	1
Cisd2	0.17646	0.00210807	0.783	0.712	1	Cisd2	1
Soga1	0.0276459	0.00207288	0.174	0.129	1	Soga1	1
Anapc4	0.25723	0.00206871	0.235	0.202	1	Anapc4	1
H2afv	0.0120421	0.00206011	0.757	0.664	1	H2afv	1
Trp53bp1	0.0273628	0.00205581	0.113	0.07	1	Trp53bp1	1
Rbm10	0.00493178	0.002054	0.235	0.16	1	Rbm10	1
Pex16	0.768281	0.00203233	0.235	0.229	1	Pex16	1
Tmem268	0.0293171	0.00202731	0.278	0.221	1	Tmem268	1
L3mbtl2	0.00193916	0.00201864	0.191	0.126	1	L3mbtl2	1
Dusp8	0.051415	0.00201054	0.13	0.091	1	Dusp8	1
Flcn	0.187753	0.00198496	0.339	0.293	1	Flcn	1
Clcn4	0.0869963	0.0019808	0.487	0.428	1	Clcn4	1
Zbtb33	0.165528	0.00194348	0.113	0.084	1	Zbtb33	1
Ankrd13a	0.00634075	0.00191845	0.522	0.422	1	Ankrd13a	1
Sh3bp5	0.000236732	0.00190537	0.417	0.302	1	Sh3bp5	1
Gcsh	0.0824452	0.0018957	0.609	0.539	1	Gcsh	1
Prkra	0.177817	0.00189128	0.443	0.395	1	Prkra	1
Cops2	0.160642	0.00188048	0.461	0.414	1	Cops2	1
Ttyh3	0.325871	0.00187839	0.47	0.42	1	Ttyh3	1
Tmem173	0.863662	0.00187509	0.261	0.25	1	Tmem173	1
Hltf	0.00433445	0.00184043	0.348	0.259	1	Hltf	1
Cstb	0.149834	0.00182645	0.974	0.994	1	Cstb	1
Setx	0.344987	0.00182001	0.217	0.18	1	Setx	1
Cnr2	0.119994	0.00178771	0.122	0.091	1	Cnr2	1
Setd5	0.0775879	0.00174515	0.357	0.292	1	Setd5	1
Bmpr2	0.0712922	0.00173982	0.296	0.243	1	Bmpr2	1
Sdhaf3	0.280051	0.0017329	0.209	0.174	1	Sdhaf3	1
Olfml3	0.691425	0.00172522	0.643	0.608	1	Olfml3	1
Stx16	0.0588543	0.00171613	0.322	0.256	1	Stx16	1
Nme4	0.801596	0.00167281	0.2	0.194	1	Nme4	1
Mrpl11	0.258807	0.00166018	0.713	0.656	1	Mrpl11	1
Dhx58	0.462815	0.00165814	0.13	0.114	1	Dhx58	1
Gosr2	0.207285	0.00161698	0.374	0.334	1	Gosr2	1
Macf1	0.00742422	0.00161658	0.835	0.725	1	Macf1	1
Slc15a4	0.0388396	0.00157136	0.591	0.513	1	Slc15a4	1
Xpa	0.938099	0.00155006	0.348	0.352	1	Xpa	1
Polr3h	0.0694701	0.00154789	0.157	0.117	1	Polr3h	1
Eif3e	0.0032721	0.00151367	0.861	0.75	1	Eif3e	1
Mob1b	0.0342434	0.00148674	0.252	0.199	1	Mob1b	1
Map3k3	0.0142564	0.00147868	0.209	0.149	1	Map3k3	1
Sf3a3	0.0128301	0.00146821	0.452	0.384	1	Sf3a3	1
Poglut3	0.10539	0.00146475	0.139	0.104	1	Poglut3	1
Tap2	0.00121864	0.00146073	0.426	0.332	1	Tap2	1
Lrp5	0.00682792	0.00145017	0.148	0.094	1	Lrp5	1
Dcp2	0.00181092	0.00137236	0.261	0.176	1	Dcp2	1
Zkscan3	0.23868	0.00136404	0.313	0.275	1	Zkscan3	1
Mcoln3	0.217787	0.00134788	0.243	0.206	1	Mcoln3	1
Ddi2	0.0954907	0.00133917	0.539	0.468	1	Ddi2	1
A530064D06Rik	0.642457	0.00133655	0.113	0.099	1	A530064D06Rik	1
Cnpy3	0.0018964	0.00131021	0.643	0.537	1	Cnpy3	1
Acadsb	0.297622	0.0012828	0.174	0.139	1	Acadsb	1
Rhov	0.00449933	0.00128169	0.226	0.148	1	Rhov	1
Eipr1	0.989062	0.00127052	0.252	0.258	1	Eipr1	1
Senp1	0.553502	0.00126583	0.122	0.105	1	Senp1	1
Nav1	0.0275894	0.00126445	0.391	0.322	1	Nav1	1
Rnd2	0.572459	0.00126435	0.139	0.119	1	Rnd2	1
Zmat2	0.0388472	0.00124664	0.817	0.729	1	Zmat2	1
Atpaf2	0.996667	0.00123175	0.139	0.142	1	Atpaf2	1
Cnppd1	0.0914825	0.00122327	0.47	0.404	1	Cnppd1	1
Zgpat	0.0163355	0.00122299	0.243	0.188	1	Zgpat	1
Selenot	0.000399185	0.00116272	0.678	0.544	1	Selenot	1
Cdk2	0.0469749	0.00111661	0.113	0.077	1	Cdk2	1
Arfip1	0.00958962	0.00111603	0.2	0.14	1	Arfip1	1
Ormdl1	0.0284623	0.0010984	0.278	0.219	1	Ormdl1	1
Cd109	0.231285	0.00104091	0.087	0.113	1	Cd109	1
Aamdc	0.111346	0.00104068	0.4	0.341	1	Aamdc	1
Cfap97	0.579012	0.00103972	0.122	0.106	1	Cfap97	1
Dvl1	0.246076	0.00102429	0.113	0.086	1	Dvl1	1
Prodh	0.00800164	0.00102001	0.13	0.072	1	Prodh	1
Mecp2	0.00145585	0.000995612	0.304	0.214	1	Mecp2	1
Chmp5	0.831136	0.0009547	0.852	0.834	1	Chmp5	1
Stard8	0.00224228	0.000954362	0.348	0.255	1	Stard8	1
Myg1	0.0162475	0.000898477	0.383	0.318	1	Myg1	1
Maz	0.0202685	0.000868923	0.522	0.444	1	Maz	1
Ppp1cc	0.251299	0.000867923	0.757	0.694	1	Ppp1cc	1
Fam168b	0.0198382	0.000854824	0.513	0.427	1	Fam168b	1
Luc7l2	0.0604738	0.00085373	0.687	0.602	1	Luc7l2	1
Nde1	0.896007	0.000851915	0.304	0.297	1	Nde1	1
Fcgrt	0.086998	0.000846146	0.574	0.504	1	Fcgrt	1
Ripk2	0.594587	0.000842802	0.148	0.129	1	Ripk2	1
Ptdss2	0.906608	0.000829646	0.165	0.177	1	Ptdss2	1
Tnks	0.0640545	0.000813023	0.339	0.282	1	Tnks	1
Apba3	0.00521297	0.000797259	0.243	0.179	1	Apba3	1
Utp14a	0.0257558	0.000795887	0.435	0.353	1	Utp14a	1
Magoh	0.0100823	0.00078836	0.652	0.553	1	Magoh	1
Zfp207	0.0271814	0.000751866	0.539	0.458	1	Zfp207	1
Pspc1	0.179708	0.000750102	0.157	0.126	1	Pspc1	1
Srf	0.404021	0.000745576	0.174	0.146	1	Srf	1
Tmed4	0.0352726	0.000722453	0.478	0.398	1	Tmed4	1
Eif2ak4	0.300891	0.000721357	0.148	0.121	1	Eif2ak4	1
Ap5z1	0.0246932	0.000711855	0.226	0.17	1	Ap5z1	1
Mag	0.434841	0.000705522	0.122	0.102	1	Mag	1
Zfp871	0.408499	0.000702834	0.183	0.149	1	Zfp871	1
Madd	0.0329333	0.000676843	0.374	0.323	1	Madd	1
Zrsr2	0.00600614	0.00067395	0.496	0.393	1	Zrsr2	1
Nek9	0.0504087	0.000671404	0.287	0.236	1	Nek9	1
E2f4	0.000615791	0.00065705	0.435	0.326	1	E2f4	1
Zfp120	0.343497	0.000655088	0.157	0.136	1	Zfp120	1
Nxt1	0.0179827	0.000652101	0.383	0.307	1	Nxt1	1
Gnb5	0.00352537	0.000648271	0.13	0.071	1	Gnb5	1
Smc6	0.000818249	0.000619581	0.652	0.539	1	Smc6	1
Ndufaf1	0.278071	0.000609532	0.165	0.143	1	Ndufaf1	1
Hook3	0.000753791	0.000600982	0.539	0.421	1	Hook3	1
Atg13	0.278631	0.000579119	0.235	0.202	1	Atg13	1
Pinx1	0.289237	0.000529538	0.183	0.155	1	Pinx1	1
Nedd9	0.811177	0.000513853	0.183	0.164	1	Nedd9	1
Ccdc112	0.204199	0.000503626	0.139	0.109	1	Ccdc112	1
Pip4k2c	0.182564	0.000489318	0.304	0.271	1	Pip4k2c	1
Hdac4	0.00071704	0.000470492	0.174	0.097	1	Hdac4	1
Prrc1	0.404202	0.000440029	0.313	0.28	1	Prrc1	1
Cirbp	0.0964506	0.000436855	0.235	0.187	1	Cirbp	1
Eefsec	0.0758525	0.000391736	0.104	0.071	1	Eefsec	1
Plpp5	0.274978	0.000390132	0.191	0.162	1	Plpp5	1
Tmem63b	0.315027	0.000375339	0.209	0.185	1	Tmem63b	1
Sulf2	0.00098806	0.000372479	0.661	0.548	1	Sulf2	1
Slc25a37	0.0467594	0.0003715	0.148	0.103	1	Slc25a37	1
Scnm1	0.0301498	0.000370467	0.296	0.239	1	Scnm1	1
Coq9	0.291851	0.000362369	0.278	0.243	1	Coq9	1
Fbxl8	0.751776	0.000361579	0.157	0.148	1	Fbxl8	1
Ciao3	0.861167	0.000355909	0.226	0.217	1	Ciao3	1
Polr3e	0.0233803	0.000351137	0.183	0.13	1	Polr3e	1
Txndc16	0.0454145	0.00034811	0.165	0.126	1	Txndc16	1
D030056L22Rik	0.565294	0.000338194	0.139	0.119	1	D030056L22Rik	1
Parp4	0.00381263	0.000286964	0.33	0.247	1	Parp4	1
Snx11	0.115824	0.000279306	0.157	0.123	1	Snx11	1
Cog7	0.00880742	0.000279113	0.287	0.22	1	Cog7	1
Dnajc16	0.0850602	0.000277712	0.148	0.113	1	Dnajc16	1
Wdr3	0.700624	0.00026508	0.243	0.228	1	Wdr3	1
Entpd5	0.526622	0.00024772	0.113	0.095	1	Entpd5	1
Rap1gap2	0.0594071	0.000120868	0.122	0.085	1	Rap1gap2	1
Ing1	0.00726121	6.53415e-05	0.287	0.216	1	Ing1	1
Dpf2	0.729301	4.70397e-05	0.313	0.298	1	Dpf2	1
Dffa	0.959737	3.86133e-05	0.104	0.112	1	Dffa	1
Cnot7	0.210951	1.90051e-05	0.226	0.202	1	Cnot7	1
Vim	0.75757	1.71128e-05	0.991	0.988	1	Vim	1
Usb1	0.0188019	1.17117e-07	0.2	0.147	1	Usb1	1
Rrm2b	0.0229428	-2.41658e-05	0.191	0.144	1	Rrm2b	1
Cd3eap	0.100592	-5.70634e-05	0.287	0.232	1	Cd3eap	1
Calhm2	0.00351556	-9.72225e-05	0.287	0.211	1	Calhm2	1
Pbx2	0.224307	-0.000120953	0.4	0.352	1	Pbx2	1
Cse1l	0.0575717	-0.000122412	0.243	0.199	1	Cse1l	1
Ripor1	0.204172	-0.000124732	0.165	0.13	1	Ripor1	1
Tpst1	0.180401	-0.000170995	0.157	0.119	1	Tpst1	1
Tbce	0.267791	-0.000171172	0.165	0.136	1	Tbce	1
Isoc1	0.0259201	-0.000183749	0.365	0.288	1	Isoc1	1
Abcg3	0.0298522	-0.000194646	0.322	0.246	1	Abcg3	1
Fyn	0.71569	-0.000195198	0.313	0.289	1	Fyn	1
Slc39a6	0.0592811	-0.000199446	0.235	0.181	1	Slc39a6	1
Sil1	0.120162	-0.000227815	0.296	0.26	1	Sil1	1
Ncoa6	0.108693	-0.000236776	0.278	0.224	1	Ncoa6	1
Slc26a2	0.00854577	-0.000282817	0.243	0.18	1	Slc26a2	1
2410131K14Rik	0.582412	-0.000282895	0.122	0.105	1	2410131K14Rik	1
Ap5m1	0.00515354	-0.000289543	0.157	0.105	1	Ap5m1	1
Htt	0.0884259	-0.000337198	0.365	0.319	1	Htt	1
Pltp	0.0337199	-0.000339567	1	0.971	1	Pltp	1
Ift74	0.0654212	-0.000344433	0.2	0.16	1	Ift74	1
Ltn1	0.0418494	-0.000347803	0.278	0.22	1	Ltn1	1
Rab5b	0.433845	-0.000352372	0.409	0.37	1	Rab5b	1
Polr2g	0.252092	-0.000368481	0.861	0.811	1	Polr2g	1
Wdr53	0.0326411	-0.000368662	0.191	0.147	1	Wdr53	1
St8sia4	0.0491393	-0.000381926	0.2	0.153	1	St8sia4	1
Pip4p1	0.852562	-0.000395039	0.652	0.678	1	Pip4p1	1
Zyg11b	0.901976	-0.000428755	0.157	0.147	1	Zyg11b	1
St3gal2	0.197171	-0.000436358	0.174	0.144	1	St3gal2	1
Hspa1a	0.00649877	-0.000456237	0.27	0.186	1	Hspa1a	1
Ift172	0.0833721	-0.000457517	0.157	0.114	1	Ift172	1
Dicer1	0.0378826	-0.000479266	0.296	0.237	1	Dicer1	1
Tob1	0.184172	-0.000481006	0.165	0.122	1	Tob1	1
Iws1	0.0246804	-0.00049023	0.391	0.316	1	Iws1	1
Ercc6	0.0673194	-0.000498548	0.148	0.108	1	Ercc6	1
Grwd1	0.354201	-0.000508925	0.148	0.126	1	Grwd1	1
Oxa1l	0.0185713	-0.000509119	0.417	0.339	1	Oxa1l	1
Atp9b	0.0334952	-0.000511339	0.287	0.229	1	Atp9b	1
Fam126a	0.0334035	-0.000547221	0.365	0.298	1	Fam126a	1
Mtg1	0.0270816	-0.000600939	0.226	0.166	1	Mtg1	1
Ppp2r5d	0.477724	-0.00062219	0.157	0.135	1	Ppp2r5d	1
Zfyve21	0.00965702	-0.000641864	0.304	0.237	1	Zfyve21	1
Sptbn1	0.0739765	-0.000664016	0.409	0.343	1	Sptbn1	1
Cwc15	0.660141	-0.000686581	0.878	0.849	1	Cwc15	1
Naa20	0.965336	-0.000698249	0.791	0.783	1	Naa20	1
Papss2	0.661226	-0.000717849	0.104	0.088	1	Papss2	1
Ftsj3	0.323869	-0.000742197	0.348	0.332	1	Ftsj3	1
Las1l	0.288758	-0.000758193	0.252	0.221	1	Las1l	1
Cox14	0.625735	-0.000873158	0.843	0.82	1	Cox14	1
Ttf2	0.0821564	-0.000909178	0.148	0.109	1	Ttf2	1
Traf5	0.104035	-0.000914017	0.183	0.146	1	Traf5	1
Pja1	0.00394799	-0.000919011	0.261	0.191	1	Pja1	1
Foxj2	0.0212787	-0.000923828	0.217	0.16	1	Foxj2	1
Wdr37	0.000468381	-0.000935502	0.165	0.101	1	Wdr37	1
6330418K02Rik	0.00193348	-0.000941072	0.122	0.072	1	6330418K02Rik	1
Rps6ka3	0.34674	-0.000952299	0.33	0.296	1	Rps6ka3	1
Jup	0.0534798	-0.000970478	0.217	0.16	1	Jup	1
Baz2a	0.542593	-0.00100689	0.33	0.3	1	Baz2a	1
Wdr46	0.0311637	-0.00104935	0.261	0.197	1	Wdr46	1
Rnf31	0.208376	-0.0010539	0.157	0.133	1	Rnf31	1
Gstz1	0.582543	-0.00105418	0.139	0.13	1	Gstz1	1
Nudt22	0.0756276	-0.00106608	0.209	0.161	1	Nudt22	1
Nt5m	0.0979877	-0.00107117	0.348	0.3	1	Nt5m	1
Ltbp3	0.188861	-0.00107206	0.235	0.194	1	Ltbp3	1
Wdr5	0.162357	-0.00107724	0.209	0.178	1	Wdr5	1
Ptcd3	0.00620713	-0.00109337	0.139	0.078	1	Ptcd3	1
Decr1	0.0146679	-0.00110314	0.357	0.289	1	Decr1	1
1810013L24Rik	0.00126581	-0.00113691	0.252	0.182	1	1810013L24Rik	1
Ergic2	0.00533608	-0.00116066	0.609	0.511	1	Ergic2	1
Coq4	0.32339	-0.00120015	0.174	0.157	1	Coq4	1
Ankib1	0.000687812	-0.00121489	0.287	0.204	1	Ankib1	1
Jak3	0.210268	-0.00121992	0.113	0.085	1	Jak3	1
Nvl	0.0708167	-0.00124655	0.209	0.155	1	Nvl	1
Ccdc9	0.0874139	-0.00124884	0.27	0.224	1	Ccdc9	1
Psme2	0.984885	-0.00126223	0.887	0.888	1	Psme2	1
Cdkn1a	0.335391	-0.00126349	0.635	0.569	1	Cdkn1a	1
Osbp	0.0256567	-0.00127628	0.261	0.21	1	Osbp	1
Nlk	0.389118	-0.00129918	0.174	0.151	1	Nlk	1
Vps37b	0.836959	-0.00132718	0.209	0.193	1	Vps37b	1
Abhd11	0.843733	-0.00138653	0.296	0.282	1	Abhd11	1
Zdhhc21	0.0208812	-0.00139403	0.209	0.16	1	Zdhhc21	1
Snx18	0.104026	-0.00141524	0.478	0.416	1	Snx18	1
Tm9sf2	0.00809963	-0.00142242	0.73	0.631	1	Tm9sf2	1
Tubgcp2	0.0122535	-0.0014228	0.217	0.153	1	Tubgcp2	1
Zfp516	0.063482	-0.0014351	0.191	0.14	1	Zfp516	1
Trim41	0.0875621	-0.00146091	0.287	0.239	1	Trim41	1
Tdrd7	0.171842	-0.00146707	0.252	0.217	1	Tdrd7	1
Tpcn1	0.0101405	-0.00146859	0.278	0.212	1	Tpcn1	1
Pdzd8	0.320122	-0.00147646	0.2	0.173	1	Pdzd8	1
Gpr157	0.0117196	-0.00152065	0.357	0.283	1	Gpr157	1
Rragd	0.385011	-0.00153115	0.209	0.185	1	Rragd	1
Trafd1	0.022581	-0.00160904	0.722	0.636	1	Trafd1	1
Cdc16	0.892749	-0.00160991	0.191	0.203	1	Cdc16	1
Entr1	0.0919338	-0.00161292	0.417	0.375	1	Entr1	1
Fam234a	0.0341909	-0.0016299	0.574	0.497	1	Fam234a	1
Sirt4	0.000520538	-0.00165203	0.122	0.066	1	Sirt4	1
Ercc4	0.000260731	-0.00166327	0.174	0.11	1	Ercc4	1
Smyd3	0.848511	-0.00167562	0.148	0.151	1	Smyd3	1
Mzt2	0.180519	-0.00168678	0.217	0.182	1	Mzt2	1
Fkbp4	0.00145748	-0.00168708	0.635	0.528	1	Fkbp4	1
Pecr	0.0458706	-0.00169496	0.157	0.117	1	Pecr	1
Ttc33	0.299683	-0.00170091	0.374	0.341	1	Ttc33	1
Msh2	0.0473654	-0.00170857	0.157	0.116	1	Msh2	1
Rpl18a	0.914203	-0.00170893	1	0.999	1	Rpl18a	1
Eif4ebp3	0.0136087	-0.0017375	0.243	0.183	1	Eif4ebp3	1
Tmem222	0.00922021	-0.00174372	0.426	0.344	1	Tmem222	1
Csnk1g2	0.153329	-0.00176222	0.504	0.454	1	Csnk1g2	1
Lrp12	0.807591	-0.00177378	0.565	0.55	1	Lrp12	1
Fiz1	0.192525	-0.00177728	0.174	0.147	1	Fiz1	1
Mtif2	0.0433487	-0.00177986	0.304	0.242	1	Mtif2	1
Wdr73	0.00245204	-0.00181712	0.139	0.087	1	Wdr73	1
Haus4	0.00241104	-0.00182162	0.209	0.145	1	Haus4	1
Ldlrad3	0.000136829	-0.00183886	0.191	0.114	1	Ldlrad3	1
Mid1ip1	0.0186571	-0.0018546	0.565	0.473	1	Mid1ip1	1
Shld1	0.102616	-0.00193157	0.33	0.282	1	Shld1	1
1700025G04Rik	0.830469	-0.00193996	0.13	0.121	1	1700025G04Rik	1
Gtf3c6	0.00488191	-0.0019583	0.609	0.496	1	Gtf3c6	1
Axin1	0.0216328	-0.00201695	0.296	0.236	1	Axin1	1
Map2k3	0.0590577	-0.00201759	0.487	0.418	1	Map2k3	1
Tbkbp1	0.0868289	-0.00201909	0.104	0.066	1	Tbkbp1	1
Stat3	0.0200911	-0.00206026	0.687	0.588	1	Stat3	1
Rab2b	0.280273	-0.0020663	0.174	0.151	1	Rab2b	1
Erbin	0.000931057	-0.00208815	0.591	0.469	1	Erbin	1
Yars	0.0125811	-0.00209797	0.209	0.147	1	Yars	1
Selenon	0.0395749	-0.00212941	0.357	0.297	1	Selenon	1
Mettl6	0.012734	-0.0021622	0.304	0.242	1	Mettl6	1
Armc6	0.0132507	-0.00218128	0.104	0.07	1	Armc6	1
Msrb2	0.00829838	-0.00221719	0.296	0.236	1	Msrb2	1
Chpf2	0.236815	-0.00223598	0.304	0.26	1	Chpf2	1
Naip6	0.036813	-0.0022437	0.113	0.075	1	Naip6	1
Cep170	0.00760138	-0.00227072	0.461	0.365	1	Cep170	1
Zbtb11	0.0341125	-0.00229142	0.183	0.135	1	Zbtb11	1
Chek2	0.107236	-0.00230322	0.183	0.147	1	Chek2	1
Etfdh	0.063387	-0.00231461	0.217	0.172	1	Etfdh	1
Cfap298	0.0914063	-0.0023193	0.209	0.166	1	Cfap298	1
Clp1	0.0206588	-0.00232027	0.2	0.153	1	Clp1	1
Arglu1	0.0596623	-0.00234004	0.643	0.567	1	Arglu1	1
Sema4b	0.0963826	-0.0023872	0.226	0.17	1	Sema4b	1
Snhg6	0.0249324	-0.00241503	0.409	0.322	1	Snhg6	1
Mtmr4	0.0948053	-0.00244105	0.122	0.089	1	Mtmr4	1
Cog4	0.47756	-0.00244488	0.148	0.187	1	Cog4	1
L3mbtl3	0.366506	-0.0024595	0.122	0.102	1	L3mbtl3	1
Zfp24	0.121824	-0.00246369	0.243	0.2	1	Zfp24	1
Srrm2	0.00538	-0.00248581	0.965	0.884	1	Srrm2	1
Creb3l1	0.0345488	-0.00252309	0.139	0.085	1	Creb3l1	1
Gpt2	0.902415	-0.00254028	0.087	0.1	1	Gpt2	1
Gpatch1	0.903984	-0.00254227	0.113	0.122	1	Gpatch1	1
Tnpo2	0.0811327	-0.00257522	0.148	0.111	1	Tnpo2	1
Man2b1	0.132319	-0.0025765	0.965	0.928	1	Man2b1	1
Tdg	0.00384529	-0.00265465	0.226	0.165	1	Tdg	1
Bcar3	0.986385	-0.00265853	0.33	0.335	1	Bcar3	1
Castor2	0.112321	-0.00266581	0.209	0.169	1	Castor2	1
Haus1	0.055878	-0.00267088	0.174	0.131	1	Haus1	1
Rab33b	0.174868	-0.00268467	0.104	0.083	1	Rab33b	1
Phf14	0.000526837	-0.0026932	0.478	0.369	1	Phf14	1
Tgm2	0.813281	-0.00271185	0.791	0.78	1	Tgm2	1
Rpl7l1	0.158665	-0.00271532	0.626	0.557	1	Rpl7l1	1
Nup85	0.0442206	-0.00274406	0.157	0.112	1	Nup85	1
Mast2	0.150289	-0.00274983	0.217	0.185	1	Mast2	1
Phc3	0.445212	-0.00275074	0.174	0.149	1	Phc3	1
Zfyve27	0.65042	-0.00276545	0.104	0.095	1	Zfyve27	1
Tsen2	0.011881	-0.00277652	0.148	0.108	1	Tsen2	1
Prpf38b	0.0369026	-0.0027898	0.626	0.55	1	Prpf38b	1
Stat6	0.760295	-0.00281106	0.487	0.479	1	Stat6	1
Slc31a2	0.0271318	-0.00281618	0.652	0.572	1	Slc31a2	1
Nop9	0.653517	-0.00283951	0.261	0.273	1	Nop9	1
Tfpi	0.00232215	-0.00284311	0.252	0.177	1	Tfpi	1
Eya3	0.731504	-0.00285174	0.2	0.195	1	Eya3	1
Nat10	0.0204245	-0.0029105	0.165	0.119	1	Nat10	1
Enox2	0.0399981	-0.00292114	0.235	0.174	1	Enox2	1
Nme6	0.0128787	-0.002988	0.226	0.161	1	Nme6	1
Bicral	0.735686	-0.00300981	0.113	0.102	1	Bicral	1
Osbpl1a	0.0592414	-0.00301013	0.235	0.183	1	Osbpl1a	1
Pcid2	0.0213366	-0.00304735	0.183	0.129	1	Pcid2	1
Tshz1	0.00659043	-0.00305349	0.113	0.071	1	Tshz1	1
Ctnnbip1	0.175885	-0.00306241	0.4	0.364	1	Ctnnbip1	1
Prkch	2.18741e-05	-0.00306376	0.4	0.275	0.373565	Prkch	1
Nabp1	0.0939939	-0.00307372	0.2	0.154	1	Nabp1	1
M6pr	0.709939	-0.00309313	0.904	0.881	1	M6pr	1
Gm26881	0.00966274	-0.00310201	0.139	0.095	1	Gm26881	1
Itgax	0.724174	-0.00310518	0.748	0.729	1	Itgax	1
Fry	0.0312921	-0.00311902	0.113	0.076	1	Fry	1
Tbl1x	0.0232182	-0.00312675	0.417	0.341	1	Tbl1x	1
Srrt	0.250563	-0.00316216	0.452	0.411	1	Srrt	1
Smim14	0.579556	-0.00318111	0.887	0.854	1	Smim14	1
Lemd2	0.0104764	-0.0032209	0.487	0.401	1	Lemd2	1
Nfat5	0.786656	-0.00327032	0.165	0.154	1	Nfat5	1
Surf2	0.163793	-0.00327452	0.391	0.335	1	Surf2	1
Zbtb8os	0.0499094	-0.00330233	0.67	0.6	1	Zbtb8os	1
Stxbp5	0.10025	-0.00332839	0.357	0.305	1	Stxbp5	1
Mgme1	0.0132191	-0.00337657	0.287	0.219	1	Mgme1	1
Psmd1	0.811875	-0.00338156	0.791	0.776	1	Psmd1	1
Yipf5	0.281663	-0.00338752	0.435	0.395	1	Yipf5	1
Zc3h7a	0.00922828	-0.00338931	0.374	0.292	1	Zc3h7a	1
Lactb2	0.0533079	-0.00339055	0.261	0.214	1	Lactb2	1
Bmyc	0.413224	-0.0033922	0.522	0.503	1	Bmyc	1
Sgsm3	0.96762	-0.00340876	0.113	0.111	1	Sgsm3	1
Srsf3	0.913821	-0.00346484	0.843	0.828	1	Srsf3	1
Zfp740	0.122471	-0.00346589	0.191	0.157	1	Zfp740	1
2023-03-07	0.115391	-0.00349083	0.443	0.385	1	2023-03-07	1
Nudcd2	0.319949	-0.00351056	0.504	0.458	1	Nudcd2	1
Tcp11l1	0.0122579	-0.00351269	0.174	0.118	1	Tcp11l1	1
Mdp1	0.0630205	-0.00354146	0.487	0.416	1	Mdp1	1
Slc45a4	0.122549	-0.00354169	0.391	0.344	1	Slc45a4	1
Ddx39	0.110608	-0.00354588	0.504	0.441	1	Ddx39	1
Dclre1a	0.130519	-0.00355537	0.104	0.08	1	Dclre1a	1
Vcam1	0.615302	-0.00356205	0.243	0.206	1	Vcam1	1
Rmdn3	0.00451549	-0.00358168	0.183	0.126	1	Rmdn3	1
Stat5a	0.50866	-0.00358218	0.113	0.099	1	Stat5a	1
Ccdc91	0.0638821	-0.00361162	0.217	0.179	1	Ccdc91	1
Tdp1	0.0959723	-0.00362803	0.122	0.086	1	Tdp1	1
Supt5	0.0116389	-0.00368377	0.652	0.558	1	Supt5	1
Btbd10	0.0413157	-0.00368632	0.217	0.178	1	Btbd10	1
Ccdc71	0.0540707	-0.00369574	0.2	0.159	1	Ccdc71	1
Setd1a	0.70948	-0.00372467	0.148	0.142	1	Setd1a	1
Gfm1	0.0709101	-0.00373362	0.235	0.195	1	Gfm1	1
Pag1	0.39522	-0.00377583	0.104	0.085	1	Pag1	1
Abhd4	0.0680496	-0.00378681	0.339	0.296	1	Abhd4	1
Zfp64	0.00724792	-0.00384758	0.139	0.092	1	Zfp64	1
Kdm3b	0.0443088	-0.00388088	0.191	0.143	1	Kdm3b	1
Abitram	0.0312426	-0.00388393	0.113	0.079	1	Abitram	1
Gcdh	0.0212842	-0.00389265	0.235	0.177	1	Gcdh	1
Trappc4	0.919767	-0.00390899	0.817	0.824	1	Trappc4	1
Ikbke	0.55583	-0.00391858	0.174	0.154	1	Ikbke	1
Mri1	0.000300293	-0.00395354	0.278	0.188	1	Mri1	1
Rnf19a	0.00103937	-0.00397687	0.252	0.173	1	Rnf19a	1
Osgin1	0.955051	-0.00400047	0.13	0.129	1	Osgin1	1
Klhl2	0.00286828	-0.00401747	0.183	0.128	1	Klhl2	1
Cptp	0.285808	-0.0040229	0.148	0.129	1	Cptp	1
Napg	0.00270653	-0.00404309	0.496	0.394	1	Napg	1
P2ry12	0.0836199	-0.00404979	0.104	0.072	1	P2ry12	1
Gmppa	0.0137312	-0.00405198	0.391	0.309	1	Gmppa	1
Sema4d	0.138139	-0.00407705	0.565	0.508	1	Sema4d	1
Peak1	0.0245672	-0.00408361	0.287	0.223	1	Peak1	1
Dbt	0.202796	-0.00411287	0.122	0.095	1	Dbt	1
Dbr1	0.618294	-0.00411498	0.113	0.1	1	Dbr1	1
Arl14ep	0.254528	-0.00413052	0.113	0.094	1	Arl14ep	1
Tmem199	0.0248627	-0.00413448	0.478	0.402	1	Tmem199	1
Rps13	0.92326	-0.00418725	1	0.999	1	Rps13	1
Sugp1	0.142281	-0.00421853	0.113	0.089	1	Sugp1	1
Abcd4	0.515264	-0.00422366	0.113	0.102	1	Abcd4	1
Ccdc148	0.875784	-0.00423652	0.148	0.142	1	Ccdc148	1
Men1	0.05521	-0.0042603	0.13	0.097	1	Men1	1
Hif1an	0.52812	-0.00428497	0.122	0.114	1	Hif1an	1
Ptpn23	0.867728	-0.0043011	0.235	0.228	1	Ptpn23	1
Umps	0.0334597	-0.00431259	0.383	0.32	1	Umps	1
Ppp1cb	0.110733	-0.00435094	0.461	0.407	1	Ppp1cb	1
Pus10	0.826154	-0.00435155	0.113	0.106	1	Pus10	1
Ppp1r10	0.0249407	-0.00435645	0.6	0.511	1	Ppp1r10	1
Ppm1a	0.0426686	-0.00435844	0.496	0.426	1	Ppm1a	1
Mettl3	0.0179681	-0.00436071	0.174	0.127	1	Mettl3	1
Strn4	0.240034	-0.0043886	0.287	0.257	1	Strn4	1
Ids	0.000967762	-0.00438944	0.322	0.241	1	Ids	1
Desi1	6.3278e-05	-0.00442611	0.374	0.272	1	Desi1	1
Kdr	0.482132	-0.00444115	0.113	0.097	1	Kdr	1
Map3k20	0.230981	-0.00444706	0.235	0.181	1	Map3k20	1
Rreb1	0.0565716	-0.00444979	0.443	0.379	1	Rreb1	1
Gnl2	0.0712608	-0.00445229	0.287	0.238	1	Gnl2	1
Stk40	0.0175456	-0.00446628	0.252	0.197	1	Stk40	1
Ap1b1	0.087907	-0.0044667	0.548	0.472	1	Ap1b1	1
Kti12	0.20146	-0.00448662	0.2	0.168	1	Kti12	1
Fkrp	0.000672091	-0.00449746	0.287	0.204	1	Fkrp	1
Tfpt	0.0534668	-0.0044982	0.217	0.179	1	Tfpt	1
Golga5	0.0292128	-0.0045077	0.322	0.257	1	Golga5	1
Nop56	0.260035	-0.00452685	0.357	0.307	1	Nop56	1
Hspbap1	0.00872136	-0.004529	0.122	0.079	1	Hspbap1	1
Fto	0.0142069	-0.00454181	0.252	0.193	1	Fto	1
Zmynd11	0.100508	-0.00454191	0.391	0.335	1	Zmynd11	1
Ppp2r1b	0.0055713	-0.00454358	0.157	0.105	1	Ppp2r1b	1
Polr1d	0.933124	-0.00454395	0.957	0.949	1	Polr1d	1
AI837181	0.0869209	-0.00455609	0.383	0.333	1	AI837181	1
Ice1	0.115443	-0.00458404	0.287	0.239	1	Ice1	1
Tmem250-ps	0.0614975	-0.0045869	0.2	0.162	1	Tmem250-ps	1
Pcsk7	0.599994	-0.00459146	0.122	0.114	1	Pcsk7	1
Ccdc6	0.0818354	-0.00459921	0.217	0.174	1	Ccdc6	1
Ercc6l2	0.206662	-0.0046101	0.139	0.104	1	Ercc6l2	1
Kdm2b	0.103453	-0.00461286	0.261	0.217	1	Kdm2b	1
Dctn2	0.391076	-0.00463768	0.861	0.823	1	Dctn2	1
Ctso	0.000124481	-0.00464094	0.417	0.31	1	Ctso	1
Trim27	0.691997	-0.00468397	0.357	0.369	1	Trim27	1
Rfx1	0.0144184	-0.00469034	0.122	0.083	1	Rfx1	1
Fbxw7	0.83122	-0.00470311	0.365	0.377	1	Fbxw7	1
Stimate	0.0304259	-0.00472798	0.113	0.078	1	Stimate	1
Zbp1	0.251191	-0.0047313	0.243	0.21	1	Zbp1	1
Dap3	0.00172037	-0.00473727	0.53	0.433	1	Dap3	1
Kdm3a	0.227267	-0.00474131	0.157	0.137	1	Kdm3a	1
Bcas2	0.692008	-0.00478103	0.817	0.787	1	Bcas2	1
Arhgap39	0.0180625	-0.00479086	0.226	0.17	1	Arhgap39	1
Galnt10	0.00386338	-0.00480228	0.217	0.146	1	Galnt10	1
Foxn3	0.00359142	-0.00481285	0.522	0.411	1	Foxn3	1
Tmem94	0.150772	-0.00482947	0.165	0.135	1	Tmem94	1
Lin9	0.0822997	-0.00485852	0.139	0.11	1	Lin9	1
Cbfa2t2	0.00536465	-0.00487507	0.157	0.103	1	Cbfa2t2	1
Kif16b	0.614868	-0.00487526	0.13	0.165	1	Kif16b	1
Pdpk1	0.0301709	-0.00489846	0.278	0.215	1	Pdpk1	1
Cdk17	0.272777	-0.00490598	0.313	0.275	1	Cdk17	1
0610010F05Rik	0.146859	-0.00491042	0.191	0.154	1	0610010F05Rik	1
Dock1	0.541624	-0.00492967	0.235	0.217	1	Dock1	1
Il15	0.0978918	-0.00493093	0.148	0.112	1	Il15	1
Rhot2	0.0244976	-0.00494288	0.165	0.125	1	Rhot2	1
Ube3a	0.0195165	-0.00495236	0.67	0.57	1	Ube3a	1
Kdm5b	0.0359462	-0.00495534	0.226	0.179	1	Kdm5b	1
Oard1	0.245251	-0.00495892	0.374	0.344	1	Oard1	1
Ppa2	0.00374628	-0.00497036	0.409	0.325	1	Ppa2	1
Mbip	0.101583	-0.00500446	0.191	0.154	1	Mbip	1
Nxf1	0.000307992	-0.00502292	0.287	0.206	1	Nxf1	1
Rtp4	0.339595	-0.00503424	0.13	0.103	1	Rtp4	1
Rnf5	0.0385982	-0.00504179	0.548	0.47	1	Rnf5	1
Katnbl1	0.496373	-0.00505321	0.226	0.205	1	Katnbl1	1
Uhrf1bp1	0.224552	-0.00506386	0.104	0.086	1	Uhrf1bp1	1
Lmnb2	0.314001	-0.00506408	0.113	0.094	1	Lmnb2	1
Aggf1	0.00807981	-0.00508633	0.504	0.419	1	Aggf1	1
Stmn1	0.0143953	-0.00508936	0.591	0.462	1	Stmn1	1
Malt1	0.480818	-0.00509913	0.27	0.236	1	Malt1	1
Cnnm2	0.0094237	-0.00511021	0.139	0.088	1	Cnnm2	1
Rora	0.226137	-0.00511175	0.174	0.152	1	Rora	1
Bhlhe40	0.723623	-0.0051276	0.635	0.617	1	Bhlhe40	1
Elovl5	0.0245201	-0.0051555	0.2	0.149	1	Elovl5	1
Ncbp2	0.569702	-0.00517676	0.53	0.521	1	Ncbp2	1
Tex10	0.00480196	-0.00523218	0.235	0.161	1	Tex10	1
Mrgpre	0.367249	-0.00524173	0.165	0.144	1	Mrgpre	1
Arid2	0.053515	-0.0052501	0.209	0.162	1	Arid2	1
I830077J02Rik	0.974836	-0.00526298	0.113	0.109	1	I830077J02Rik	1
Ifrd2	0.878957	-0.00526584	0.104	0.104	1	Ifrd2	1
Adpgk	0.366835	-0.00531316	0.2	0.179	1	Adpgk	1
Limk1	0.20109	-0.00532063	0.122	0.097	1	Limk1	1
Il12rb2	0.0525547	-0.00532141	0.122	0.091	1	Il12rb2	1
Hey1	0.398702	-0.00534335	0.122	0.105	1	Hey1	1
Nup133	0.47802	-0.00535297	0.122	0.109	1	Nup133	1
Bmi1	0.0322108	-0.00535955	0.183	0.14	1	Bmi1	1
Mtpap	0.0500126	-0.00536012	0.2	0.157	1	Mtpap	1
Gm13710	0.756414	-0.00537215	0.113	0.11	1	Gm13710	1
Supt7l	0.0140107	-0.00537809	0.122	0.084	1	Supt7l	1
Mtr	0.0799628	-0.0053888	0.217	0.173	1	Mtr	1
Wrn	0.707966	-0.00539948	0.174	0.165	1	Wrn	1
Acsl5	0.0477541	-0.0054099	0.548	0.478	1	Acsl5	1
Sec22a	0.579234	-0.00541607	0.157	0.146	1	Sec22a	1
Msh6	0.479512	-0.00544381	0.104	0.089	1	Msh6	1
Pdhx	0.0216437	-0.00546322	0.183	0.143	1	Pdhx	1
Klhl5	0.0220846	-0.00547233	0.339	0.27	1	Klhl5	1
Pbrm1	0.133039	-0.00549813	0.661	0.597	1	Pbrm1	1
Imp4	0.0394238	-0.00551745	0.678	0.615	1	Imp4	1
Nsmce2	0.00221457	-0.005528	0.548	0.444	1	Nsmce2	1
Clock	0.112564	-0.0055359	0.27	0.229	1	Clock	1
Lsm10	0.00268901	-0.00553935	0.643	0.541	1	Lsm10	1
Usf2	0.0666388	-0.00555898	0.826	0.754	1	Usf2	1
Ift27	0.137012	-0.00559445	0.296	0.248	1	Ift27	1
Gclc	0.659985	-0.00559737	0.217	0.202	1	Gclc	1
Cry1	0.150738	-0.00563474	0.13	0.105	1	Cry1	1
Tardbp	0.27039	-0.00563507	0.452	0.411	1	Tardbp	1
Pigq	9.58776e-05	-0.00564185	0.252	0.171	1	Pigq	1
Akap11	0.0100407	-0.00568217	0.209	0.157	1	Akap11	1
Tbc1d7	0.0114306	-0.00576203	0.183	0.134	1	Tbc1d7	1
Bola1	0.00378252	-0.00578042	0.548	0.464	1	Bola1	1
Impact	0.00845753	-0.00581231	0.426	0.34	1	Impact	1
Zfp318	0.861454	-0.00583008	0.139	0.139	1	Zfp318	1
Gtpbp6	0.386185	-0.00586213	0.191	0.169	1	Gtpbp6	1
Acaca	0.440226	-0.00593997	0.157	0.142	1	Acaca	1
Nlrp3	0.310435	-0.00594406	0.287	0.242	1	Nlrp3	1
Nsmce3	0.00501735	-0.00594519	0.47	0.391	1	Nsmce3	1
Eed	0.000413643	-0.00594982	0.47	0.354	1	Eed	1
Rpl27a	0.929386	-0.00595243	1	1	1	Rpl27a	1
Pcnt	0.0287634	-0.00597122	0.252	0.191	1	Pcnt	1
Oip5os1	0.0334012	-0.00597766	0.522	0.455	1	Oip5os1	1
Tcf3	0.107513	-0.00602545	0.252	0.217	1	Tcf3	1
Tmx2	0.00485255	-0.0060305	0.33	0.255	1	Tmx2	1
Emilin1	0.878593	-0.00603681	0.174	0.188	1	Emilin1	1
Tcerg1	0.0807842	-0.00605347	0.374	0.319	1	Tcerg1	1
Ier5l	0.346986	-0.00605661	0.226	0.199	1	Ier5l	1
Eif2b4	0.0327113	-0.00611991	0.261	0.205	1	Eif2b4	1
Rhoq	0.00113612	-0.00613314	0.417	0.326	1	Rhoq	1
1810034E14Rik	0.472202	-0.00615782	0.122	0.112	1	1810034E14Rik	1
Elmod3	0.13227	-0.00618618	0.113	0.083	1	Elmod3	1
Bpnt1	0.0701412	-0.0062124	0.217	0.173	1	Bpnt1	1
2210016L21Rik	0.190426	-0.006215	0.461	0.418	1	2210016L21Rik	1
Traf2	0.017149	-0.006219	0.165	0.121	1	Traf2	1
Gls	0.121222	-0.00625492	0.548	0.479	1	Gls	1
Phf23	0.000130257	-0.00626578	0.609	0.472	1	Phf23	1
Cmtm4	0.218495	-0.00626725	0.209	0.179	1	Cmtm4	1
Cables2	0.00162531	-0.00627609	0.113	0.069	1	Cables2	1
Kctd5	0.00513297	-0.00627792	0.235	0.168	1	Kctd5	1
Ipo11	0.0294275	-0.00630567	0.122	0.093	1	Ipo11	1
Bccip	0.236384	-0.00637729	0.53	0.478	1	Bccip	1
Arfrp1	0.0174321	-0.0063782	0.478	0.396	1	Arfrp1	1
Ruvbl1	0.0266465	-0.00638267	0.374	0.311	1	Ruvbl1	1
Med28	0.827714	-0.00638805	0.809	0.794	1	Med28	1
Tnrc6c	0.000624708	-0.006396	0.617	0.495	1	Tnrc6c	1
Nol8	0.397349	-0.00640902	0.252	0.232	1	Nol8	1
Dnajc10	0.0142526	-0.00641153	0.357	0.288	1	Dnajc10	1
Tmem39b	0.0125279	-0.00643907	0.157	0.109	1	Tmem39b	1
Crbn	0.37814	-0.0064547	0.157	0.139	1	Crbn	1
Rrp9	0.0154777	-0.00647387	0.235	0.183	1	Rrp9	1
Arg2	0.253554	-0.00651002	0.165	0.13	1	Arg2	1
Mettl25	0.0131135	-0.00652829	0.122	0.08	1	Mettl25	1
Ints14	0.0533444	-0.00653471	0.174	0.138	1	Ints14	1
Nckipsd	0.0808438	-0.00655689	0.104	0.08	1	Nckipsd	1
Actr8	0.0302589	-0.00658253	0.235	0.183	1	Actr8	1
Fam89b	0.991488	-0.00659391	0.765	0.762	1	Fam89b	1
Rrn3	0.0713018	-0.00665077	0.139	0.106	1	Rrn3	1
Aasdhppt	0.0497895	-0.0066686	0.339	0.281	1	Aasdhppt	1
Slc37a4	0.00718999	-0.00667372	0.139	0.084	1	Slc37a4	1
Arhgap17	0.832776	-0.0066758	0.583	0.565	1	Arhgap17	1
Smad5	0.19261	-0.00668129	0.122	0.102	1	Smad5	1
Rpp30	0.000113994	-0.00668329	0.348	0.251	1	Rpp30	1
Ambra1	0.328725	-0.00675102	0.13	0.117	1	Ambra1	1
Mcmbp	0.0195343	-0.00676153	0.374	0.289	1	Mcmbp	1
Sppl2a	0.000227119	-0.00677131	0.704	0.564	1	Sppl2a	1
Chchd4	0.053798	-0.00678585	0.348	0.293	1	Chchd4	1
E2f1	0.27115	-0.00678688	0.217	0.199	1	E2f1	1
Zfp667	0.0074562	-0.00679388	0.139	0.096	1	Zfp667	1
Ift20	0.98312	-0.00679679	0.757	0.757	1	Ift20	1
Tfe3	0.0186224	-0.00680705	0.426	0.354	1	Tfe3	1
Stam2	0.00205376	-0.00681365	0.391	0.302	1	Stam2	1
Elk1	0.0773721	-0.00682466	0.113	0.092	1	Elk1	1
Cmtm8	0.519455	-0.00683244	0.13	0.122	1	Cmtm8	1
Tnfsf13	0.0696862	-0.00683438	0.939	0.879	1	Tnfsf13	1
Arhgap30	0.181432	-0.00686764	0.739	0.68	1	Arhgap30	1
Ppan	0.0193911	-0.00687179	0.252	0.19	1	Ppan	1
Ankrd27	0.399711	-0.00692524	0.122	0.105	1	Ankrd27	1
Sec23b	0.0114166	-0.00694965	0.426	0.356	1	Sec23b	1
Ascc2	0.0245414	-0.00695686	0.235	0.181	1	Ascc2	1
Trp53bp2	0.0964619	-0.00695892	0.2	0.164	1	Trp53bp2	1
Pde8a	0.065134	-0.00697266	0.252	0.221	1	Pde8a	1
Nup35	0.0834765	-0.00698302	0.165	0.133	1	Nup35	1
Myo1g	0.0157064	-0.00698396	0.461	0.393	1	Myo1g	1
Plcb2	0.0242402	-0.0069854	0.235	0.186	1	Plcb2	1
Usp40	0.245883	-0.0069966	0.104	0.089	1	Usp40	1
Rab1b	0.55402	-0.00700286	0.765	0.743	1	Rab1b	1
Zfp672	0.0432004	-0.00713728	0.165	0.13	1	Zfp672	1
Tnfrsf13b	0.0556706	-0.00714427	0.313	0.254	1	Tnfrsf13b	1
Crim1	0.0941443	-0.00718203	0.104	0.068	1	Crim1	1
Pla2g4a	0.0478265	-0.00719424	0.2	0.149	1	Pla2g4a	1
Polg	0.318438	-0.00719741	0.174	0.153	1	Polg	1
Rufy1	0.0129721	-0.00719936	0.513	0.421	1	Rufy1	1
Alkbh5	0.243541	-0.00720981	0.478	0.433	1	Alkbh5	1
Nxpe5	0.99306	-0.00725352	0.252	0.257	1	Nxpe5	1
1190007I07Rik	0.0929731	-0.00726194	0.296	0.254	1	1190007I07Rik	1
Xpo7	0.0259547	-0.00727958	0.235	0.179	1	Xpo7	1
Prdx3	0.123189	-0.00729137	0.548	0.49	1	Prdx3	1
Clic1	0.93707	-0.00730331	0.991	0.988	1	Clic1	1
Gclm	0.708416	-0.0073081	0.513	0.478	1	Gclm	1
Ruvbl2	0.0150425	-0.0073203	0.252	0.189	1	Ruvbl2	1
Sf3b1	0.67943	-0.00733189	0.852	0.829	1	Sf3b1	1
Ssh1	0.248356	-0.00734811	0.252	0.22	1	Ssh1	1
Cfap410	0.0411109	-0.00735202	0.296	0.238	1	Cfap410	1
Kmt5a	0.013362	-0.00740935	0.687	0.59	1	Kmt5a	1
Ndufs4	0.194085	-0.00741183	0.835	0.775	1	Ndufs4	1
Mpc2	0.902836	-0.00742245	0.904	0.896	1	Mpc2	1
Glmn	0.0093954	-0.00748953	0.113	0.076	1	Glmn	1
Smim15	0.0195001	-0.00749929	0.47	0.393	1	Smim15	1
Nol12	0.0487651	-0.00750393	0.513	0.447	1	Nol12	1
Foxo3	0.727679	-0.00756083	0.243	0.23	1	Foxo3	1
Bbx	0.140818	-0.00757414	0.313	0.27	1	Bbx	1
Dennd1b	0.0429018	-0.00758723	0.322	0.26	1	Dennd1b	1
Cul3	0.953404	-0.00759123	0.504	0.501	1	Cul3	1
Lrrc8a	0.125265	-0.00760317	0.243	0.206	1	Lrrc8a	1
Ptpn9	0.121498	-0.00761055	0.165	0.131	1	Ptpn9	1
Stt3a	0.0312158	-0.00761714	0.53	0.455	1	Stt3a	1
Nxt2	0.0022869	-0.00762121	0.122	0.078	1	Nxt2	1
Cdc5l	0.00995534	-0.00762923	0.678	0.576	1	Cdc5l	1
Pkn1	0.0992409	-0.00764076	0.67	0.592	1	Pkn1	1
Gm38335	0.0144168	-0.00765508	0.157	0.114	1	Gm38335	1
Ap4b1	0.131675	-0.00766432	0.113	0.085	1	Ap4b1	1
Ptger4	0.0708363	-0.00769478	0.191	0.146	1	Ptger4	1
Srpr	0.0775798	-0.007725	0.652	0.593	1	Srpr	1
Stx3	0.442006	-0.00774939	0.435	0.403	1	Stx3	1
Wrap73	0.00178693	-0.00775934	0.27	0.193	1	Wrap73	1
Osbpl2	0.951242	-0.00777108	0.148	0.152	1	Osbpl2	1
Slc31a1	0.00104748	-0.00778098	0.47	0.369	1	Slc31a1	1
Sbf2	0.148782	-0.00778123	0.313	0.287	1	Sbf2	1
Atad2	0.00810211	-0.00778703	0.313	0.234	1	Atad2	1
Ylpm1	0.00301713	-0.00778711	0.33	0.255	1	Ylpm1	1
Hspa14	0.0348664	-0.00779696	0.4	0.33	1	Hspa14	1
Rfx7	0.102224	-0.00781495	0.113	0.091	1	Rfx7	1
Ift22	0.200035	-0.00784998	0.504	0.459	1	Ift22	1
Dlat	0.00116125	-0.00787836	0.365	0.277	1	Dlat	1
Timm10b	0.922445	-0.00790326	0.922	0.912	1	Timm10b	1
Elmod2	0.0444979	-0.00792098	0.113	0.078	1	Elmod2	1
Pigc	0.77742	-0.0079246	0.104	0.106	1	Pigc	1
Parp3	0.0283537	-0.00792962	0.139	0.102	1	Parp3	1
Psmd4	0.0143992	-0.00793705	0.913	0.831	1	Psmd4	1
Wars	0.021305	-0.00794234	0.322	0.266	1	Wars	1
Khk	0.0167757	-0.00799271	0.365	0.296	1	Khk	1
Eif2b5	0.294546	-0.0079994	0.339	0.305	1	Eif2b5	1
Ahsa2	0.0597677	-0.00802793	0.374	0.32	1	Ahsa2	1
Zfp236	0.901245	-0.00805679	0.096	0.103	1	Zfp236	1
Smim20	0.00717591	-0.00807161	0.565	0.475	1	Smim20	1
Carhsp1	0.105276	-0.00807349	0.357	0.307	1	Carhsp1	1
Trub1	0.0121162	-0.00811214	0.122	0.091	1	Trub1	1
Atp6v1b2	0.124287	-0.00811661	0.939	0.888	1	Atp6v1b2	1
Slc35b4	0.825229	-0.00811671	0.243	0.241	1	Slc35b4	1
Gbp7	0.280647	-0.00812012	0.113	0.093	1	Gbp7	1
Rpap2	0.0310911	-0.00818395	0.113	0.085	1	Rpap2	1
Midn	0.00721096	-0.00818666	0.391	0.309	1	Midn	1
Plpp2	0.00470609	-0.00819964	0.33	0.258	1	Plpp2	1
Hikeshi	0.00560669	-0.00819971	0.696	0.605	1	Hikeshi	1
Dcaf5	0.875135	-0.00820933	0.122	0.128	1	Dcaf5	1
Pknox1	0.00553271	-0.00822807	0.209	0.154	1	Pknox1	1
Csnk2a1	0.148264	-0.00824013	0.783	0.726	1	Csnk2a1	1
Aph1c	0.360105	-0.00827465	0.713	0.673	1	Aph1c	1
Kat8	0.715033	-0.00827674	0.217	0.224	1	Kat8	1
Rab29	0.0156614	-0.00829547	0.287	0.216	1	Rab29	1
Mppe1	0.0141832	-0.00832594	0.296	0.24	1	Mppe1	1
Oma1	0.0484905	-0.00835554	0.383	0.323	1	Oma1	1
Eif2a	0.00191082	-0.0083661	0.426	0.331	1	Eif2a	1
Tmco3	0.011351	-0.00836629	0.252	0.186	1	Tmco3	1
Fam20b	0.0447094	-0.00838082	0.183	0.147	1	Fam20b	1
Them4	0.398196	-0.00842484	0.104	0.091	1	Them4	1
Kdelr1	0.11646	-0.00847519	0.8	0.738	1	Kdelr1	1
Ndufb5	0.993825	-0.00848784	0.939	0.937	1	Ndufb5	1
Vapb	0.688231	-0.00849712	0.783	0.759	1	Vapb	1
Zwint	0.099421	-0.00850177	0.391	0.344	1	Zwint	1
Slc25a13	0.710508	-0.0085034	0.191	0.185	1	Slc25a13	1
Cds2	0.0408654	-0.00852484	0.33	0.272	1	Cds2	1
Ccdc25	0.00425148	-0.00852857	0.357	0.274	1	Ccdc25	1
Mrpl30	0.16887	-0.00853237	0.87	0.815	1	Mrpl30	1
Psme3	0.00536568	-0.00854561	0.365	0.296	1	Psme3	1
Pogk	0.267169	-0.00854994	0.148	0.133	1	Pogk	1
Wdr60	0.558214	-0.00858463	0.104	0.105	1	Wdr60	1
Thap12	0.0440194	-0.008593	0.287	0.234	1	Thap12	1
Ppcs	0.0915586	-0.00860336	0.2	0.171	1	Ppcs	1
Rab40c	0.117522	-0.00861716	0.174	0.137	1	Rab40c	1
Ripk3	0.005811	-0.00865403	0.139	0.093	1	Ripk3	1
Ldlrad4	0.0678118	-0.00867354	0.13	0.099	1	Ldlrad4	1
Riok1	0.201107	-0.00869227	0.191	0.16	1	Riok1	1
Angel2	0.0169966	-0.00877935	0.374	0.316	1	Angel2	1
Cyb561a3	0.0109456	-0.00878232	0.148	0.114	1	Cyb561a3	1
Tmub2	0.0627731	-0.00878715	0.304	0.256	1	Tmub2	1
5031425E22Rik	0.00834518	-0.00881259	0.183	0.127	1	5031425E22Rik	1
Rint1	0.0129305	-0.00881884	0.13	0.097	1	Rint1	1
Psmd13	0.0898742	-0.00882641	0.817	0.76	1	Psmd13	1
Fastkd2	0.156403	-0.00882784	0.174	0.152	1	Fastkd2	1
Bcl3	0.773995	-0.00882885	0.183	0.172	1	Bcl3	1
Dcun1d2	0.0311716	-0.0088467	0.174	0.13	1	Dcun1d2	1
Gpd1l	0.0258653	-0.00884946	0.183	0.147	1	Gpd1l	1
Tmx1	0.0381138	-0.00887271	0.478	0.407	1	Tmx1	1
Srxn1	0.163757	-0.00894397	0.426	0.388	1	Srxn1	1
Gpc1	0.217654	-0.00894405	0.113	0.093	1	Gpc1	1
Ofd1	0.0580876	-0.00894983	0.13	0.103	1	Ofd1	1
Fopnl	0.59364	-0.00895624	0.243	0.225	1	Fopnl	1
Rcl1	0.0192109	-0.00897831	0.174	0.125	1	Rcl1	1
Cstf3	0.0055148	-0.00898082	0.2	0.137	1	Cstf3	1
Dvl3	0.218042	-0.00901865	0.113	0.096	1	Dvl3	1
Prkar1b	0.624788	-0.0090226	0.157	0.151	1	Prkar1b	1
Uimc1	0.00537736	-0.00903567	0.348	0.272	1	Uimc1	1
Letmd1	0.0351115	-0.00905328	0.217	0.172	1	Letmd1	1
Ubash3b	0.227381	-0.00906579	0.461	0.427	1	Ubash3b	1
Ldlrap1	0.00415065	-0.00907993	0.643	0.532	1	Ldlrap1	1
Spice1	0.000134446	-0.0090872	0.148	0.086	1	Spice1	1
Sbds	0.0227397	-0.00910089	0.704	0.619	1	Sbds	1
Rbm4b	0.00470028	-0.00910819	0.174	0.123	1	Rbm4b	1
Praf2	0.00418774	-0.00910947	0.217	0.159	1	Praf2	1
Blmh	0.0279438	-0.00911695	0.452	0.383	1	Blmh	1
Senp7	0.00814325	-0.00913514	0.209	0.157	1	Senp7	1
Atrip	0.130521	-0.00915178	0.139	0.108	1	Atrip	1
Cacfd1	0.0940052	-0.00915848	0.183	0.156	1	Cacfd1	1
Acvr1b	0.0691773	-0.00919728	0.122	0.089	1	Acvr1b	1
Trappc6b	0.197646	-0.00923115	0.826	0.775	1	Trappc6b	1
Skiv2l	0.331973	-0.00923309	0.278	0.254	1	Skiv2l	1
Aak1	0.273219	-0.00925807	0.209	0.188	1	Aak1	1
Tmem161b	0.0458929	-0.0092943	0.122	0.087	1	Tmem161b	1
Cd86	0.230434	-0.0093401	0.278	0.256	1	Cd86	1
Cers6	0.000641294	-0.00934549	0.313	0.227	1	Cers6	1
Mtmr6	0.00242279	-0.00935983	0.391	0.306	1	Mtmr6	1
Maml2	0.100936	-0.00940742	0.104	0.085	1	Maml2	1
Rnf150	0.0654486	-0.00940864	0.313	0.263	1	Rnf150	1
Tmem68	0.217232	-0.00945603	0.165	0.139	1	Tmem68	1
Alkbh7	0.227673	-0.00947041	0.235	0.211	1	Alkbh7	1
Ppp3r1	0.000249294	-0.00947359	0.548	0.428	1	Ppp3r1	1
Pum1	0.0672993	-0.00953621	0.504	0.442	1	Pum1	1
B3galnt1	0.509018	-0.00955539	0.148	0.13	1	B3galnt1	1
Eif2ak2	0.0038085	-0.00956562	0.339	0.251	1	Eif2ak2	1
Rgs14	0.111165	-0.00961893	0.104	0.079	1	Rgs14	1
Slc25a44	0.848649	-0.00961981	0.174	0.174	1	Slc25a44	1
Trap1	0.00271344	-0.00964573	0.409	0.325	1	Trap1	1
Pold2	0.0972516	-0.00965035	0.122	0.099	1	Pold2	1
Cln6	0.422335	-0.00971752	0.209	0.191	1	Cln6	1
Tceal8	0.168069	-0.00971905	0.443	0.403	1	Tceal8	1
Ctdsp2	0.0813093	-0.00972023	0.417	0.36	1	Ctdsp2	1
Sgsh	0.00479782	-0.00972423	0.278	0.219	1	Sgsh	1
Nucks1	0.0528536	-0.00973536	0.704	0.636	1	Nucks1	1
Ddx39b	0.157028	-0.00975103	0.652	0.589	1	Ddx39b	1
Stx18	0.153927	-0.00976937	0.339	0.299	1	Stx18	1
Fam8a1	0.541058	-0.00978826	0.104	0.094	1	Fam8a1	1
Mob2	0.529916	-0.00984791	0.504	0.486	1	Mob2	1
Mbtps1	0.905126	-0.00989582	0.183	0.194	1	Mbtps1	1
Zfp330	0.00110599	-0.00990912	0.47	0.365	1	Zfp330	1
Tatdn2	0.5522	-0.00992413	0.417	0.395	1	Tatdn2	1
Clcn7	0.595534	-0.00992836	0.47	0.461	1	Clcn7	1
Ankrd13c	0.279553	-0.00993529	0.278	0.254	1	Ankrd13c	1
Zfyve19	0.00343238	-0.00994116	0.235	0.172	1	Zfyve19	1
Ghdc	0.0143197	-0.00995394	0.2	0.156	1	Ghdc	1
Camk2d	0.00955935	-0.00996327	0.591	0.492	1	Camk2d	1
Rad54l2	0.10216	-0.0099771	0.13	0.097	1	Rad54l2	1
Pcyox1	0.0859789	-0.00997731	0.53	0.469	1	Pcyox1	1
Fam53b	0.0348356	-0.00998784	0.357	0.313	1	Fam53b	1
Slc38a9	0.0861678	-0.00999035	0.261	0.225	1	Slc38a9	1
Dis3l	0.33199	-0.00999856	0.122	0.105	1	Dis3l	1
Nup88	0.0221351	-0.0100139	0.4	0.337	1	Nup88	1
Mrpl50	0.00960989	-0.0100247	0.391	0.32	1	Mrpl50	1
Srsf4	0.000682981	-0.0100356	0.313	0.232	1	Srsf4	1
Pycrl	0.0365783	-0.0100467	0.261	0.213	1	Pycrl	1
Trib1	0.215081	-0.0100515	0.409	0.378	1	Trib1	1
Eaf1	0.00149984	-0.0100755	0.287	0.219	1	Eaf1	1
Nqo2	0.0402945	-0.0100972	0.322	0.27	1	Nqo2	1
Tsr1	0.0553026	-0.0101025	0.165	0.14	1	Tsr1	1
Fkbp15	0.212255	-0.0101054	0.513	0.479	1	Fkbp15	1
Rnf38	0.588001	-0.0101187	0.13	0.131	1	Rnf38	1
Mindy3	0.673033	-0.0101526	0.296	0.285	1	Mindy3	1
Stab2	0.224501	-0.0101773	0.113	0.097	1	Stab2	1
P2ry14	0.00376727	-0.0102133	0.383	0.297	1	P2ry14	1
Med13l	0.00510142	-0.010225	0.27	0.21	1	Med13l	1
Hscb	0.453481	-0.0102347	0.522	0.493	1	Hscb	1
Ppcdc	0.728632	-0.0102656	0.217	0.214	1	Ppcdc	1
N4bp2l1	0.0102193	-0.0103393	0.296	0.233	1	N4bp2l1	1
Mocs2	0.267137	-0.0103517	0.757	0.719	1	Mocs2	1
Ikbkg	0.303564	-0.010358	0.13	0.117	1	Ikbkg	1
Ppp1r37	0.19964	-0.0103673	0.2	0.171	1	Ppp1r37	1
C1qbp	0.240929	-0.0103826	0.809	0.759	1	C1qbp	1
Narf	0.202358	-0.0104588	0.113	0.094	1	Narf	1
Agap3	0.445664	-0.0104762	0.243	0.239	1	Agap3	1
Sec13	0.181671	-0.0104864	0.626	0.564	1	Sec13	1
Tmem251	0.0756199	-0.0104867	0.678	0.605	1	Tmem251	1
Frs2	0.906502	-0.0104915	0.113	0.119	1	Frs2	1
Hspbp1	0.0685356	-0.0104954	0.426	0.379	1	Hspbp1	1
Rbsn	0.0297011	-0.0105246	0.157	0.126	1	Rbsn	1
Ecd	0.00996641	-0.0105458	0.296	0.233	1	Ecd	1
Trmt10c	0.154602	-0.0105493	0.2	0.178	1	Trmt10c	1
Ube2g1	0.0122997	-0.0105698	0.409	0.335	1	Ube2g1	1
Eif3c	0.315409	-0.0105949	0.957	0.92	1	Eif3c	1
Tmx3	0.317265	-0.0105983	0.348	0.318	1	Tmx3	1
Cd93	0.616988	-0.0106048	0.713	0.686	1	Cd93	1
Sh3tc1	0.85207	-0.0106061	0.174	0.178	1	Sh3tc1	1
Cdk10	0.000471164	-0.0106176	0.235	0.164	1	Cdk10	1
Trappc9	0.354687	-0.010624	0.174	0.161	1	Trappc9	1
Pex19	0.00835489	-0.0106373	0.357	0.291	1	Pex19	1
Rps19bp1	0.000851588	-0.0106414	0.696	0.576	1	Rps19bp1	1
Glul	0.528397	-0.0106508	0.774	0.743	1	Glul	1
Wdr13	0.00826526	-0.0106622	0.13	0.102	1	Wdr13	1
Rnf216	0.0388047	-0.010674	0.374	0.314	1	Rnf216	1
B4galt5	0.0768432	-0.010695	0.6	0.531	1	B4galt5	1
Ppil1	0.087578	-0.0107086	0.252	0.223	1	Ppil1	1
Plekhg3	0.131351	-0.0107119	0.139	0.116	1	Plekhg3	1
R3hcc1	0.131482	-0.0107261	0.139	0.112	1	R3hcc1	1
Chd4	0.0750419	-0.0107847	0.887	0.84	1	Chd4	1
Insig2	0.297465	-0.0107921	0.322	0.285	1	Insig2	1
Prkcsh	0.00812846	-0.0108316	0.635	0.542	1	Prkcsh	1
Golga2	0.0339984	-0.0108715	0.287	0.241	1	Golga2	1
Kitl	0.0615503	-0.010877	0.148	0.113	1	Kitl	1
Ugdh	0.00885253	-0.0109068	0.296	0.229	1	Ugdh	1
Usp4	0.636889	-0.0109138	0.409	0.396	1	Usp4	1
Rps27a	0.921282	-0.0109194	1	1	1	Rps27a	1
Zfp518a	0.260065	-0.01094	0.13	0.113	1	Zfp518a	1
Hsf1	0.300645	-0.0109526	0.217	0.206	1	Hsf1	1
Auh	0.337081	-0.0109806	0.33	0.304	1	Auh	1
Gpn1	0.00223972	-0.0109837	0.339	0.259	1	Gpn1	1
Prrc2c	0.552938	-0.0109891	0.835	0.818	1	Prrc2c	1
Zfp950	0.146865	-0.0110654	0.113	0.094	1	Zfp950	1
Mfap3	0.183922	-0.0110697	0.243	0.212	1	Mfap3	1
Rif1	0.000633694	-0.0111235	0.217	0.151	1	Rif1	1
Edc4	0.043796	-0.0111406	0.209	0.154	1	Edc4	1
Ddx5	0.133123	-0.0112236	0.957	0.986	1	Ddx5	1
Mkln1	0.198049	-0.0112295	0.443	0.407	1	Mkln1	1
Ppa1	0.00210729	-0.0112494	0.522	0.425	1	Ppa1	1
Phlpp1	0.843973	-0.0112862	0.2	0.203	1	Phlpp1	1
Dstyk	0.114556	-0.0113033	0.209	0.166	1	Dstyk	1
Rrp15	0.0125812	-0.0113584	0.348	0.284	1	Rrp15	1
Lrrcc1	0.515473	-0.0113592	0.157	0.152	1	Lrrcc1	1
Ttc28	0.137913	-0.0113837	0.13	0.1	1	Ttc28	1
Fuca1	0.804948	-0.0114026	0.922	0.935	1	Fuca1	1
Zfp90	0.0605241	-0.0114088	0.243	0.2	1	Zfp90	1
Pi4k2a	0.0758502	-0.0114438	0.783	0.717	1	Pi4k2a	1
Sash1	0.879938	-0.0114635	0.757	0.743	1	Sash1	1
Eif2b2	0.28745	-0.0114799	0.365	0.35	1	Eif2b2	1
Xpnpep1	0.00164881	-0.0115052	0.417	0.326	1	Xpnpep1	1
Eya4	0.0105831	-0.0115075	0.104	0.069	1	Eya4	1
Slc1a5	0.0575351	-0.0115523	0.13	0.101	1	Slc1a5	1
Lncpint	0.0044133	-0.0115605	0.157	0.106	1	Lncpint	1
Unc119b	0.00811614	-0.0115781	0.139	0.108	1	Unc119b	1
Gatad2b	0.00645722	-0.0116084	0.374	0.298	1	Gatad2b	1
Echs1	0.316277	-0.0116107	0.8	0.764	1	Echs1	1
Mccc1	0.77063	-0.0116527	0.096	0.106	1	Mccc1	1
Kcnk6	5.60905e-05	-0.0116648	0.27	0.176	0.957914	Kcnk6	1
Strip1	0.00389781	-0.0116736	0.191	0.144	1	Strip1	1
Nsmce4a	0.0871024	-0.0116748	0.591	0.527	1	Nsmce4a	1
Tubg1	0.394924	-0.0117493	0.209	0.197	1	Tubg1	1
Fbxw2	0.0185313	-0.011756	0.574	0.498	1	Fbxw2	1
Rpusd4	0.198867	-0.0117628	0.217	0.186	1	Rpusd4	1
Smn1	0.00196152	-0.0117737	0.443	0.349	1	Smn1	1
1110046J04Rik	0.932051	-0.0117864	0.13	0.142	1	1110046J04Rik	1
Nol11	0.670783	-0.0118168	0.296	0.288	1	Nol11	1
Ppil2	0.195984	-0.0118367	0.426	0.381	1	Ppil2	1
Phf21a	0.0256199	-0.0118554	0.209	0.161	1	Phf21a	1
Edem3	0.182523	-0.0118605	0.122	0.103	1	Edem3	1
Pgk1	0.803698	-0.0119292	0.783	0.764	1	Pgk1	1
Pex13	0.000140291	-0.0119312	0.496	0.383	1	Pex13	1
Ltv1	0.104513	-0.0119662	0.417	0.37	1	Ltv1	1
Rfc5	0.0119228	-0.0119782	0.209	0.163	1	Rfc5	1
Dnajc1	0.0119715	-0.0119938	0.539	0.456	1	Dnajc1	1
Twsg1	0.141172	-0.0120156	0.122	0.091	1	Twsg1	1
Tcn2	0.110137	-0.0120315	0.722	0.675	1	Tcn2	1
Slc10a7	0.107959	-0.0120385	0.122	0.104	1	Slc10a7	1
Tnfrsf21	0.000350854	-0.0120493	0.487	0.382	1	Tnfrsf21	1
Bcl2	0.0296416	-0.0120558	0.13	0.102	1	Bcl2	1
Engase	0.0269143	-0.0120825	0.122	0.091	1	Engase	1
Slc25a33	0.0865065	-0.0120835	0.261	0.216	1	Slc25a33	1
D730003I15Rik	0.0265567	-0.0120992	0.13	0.103	1	D730003I15Rik	1
Wdr74	0.0019734	-0.0121216	0.426	0.332	1	Wdr74	1
Med16	0.250475	-0.0121374	0.165	0.148	1	Med16	1
Bop1	0.00579944	-0.0121475	0.33	0.26	1	Bop1	1
Il3ra	0.348522	-0.0121507	0.478	0.436	1	Il3ra	1
Ppp3ca	0.219623	-0.012159	0.626	0.581	1	Ppp3ca	1
Gba	0.0437254	-0.0121646	0.557	0.495	1	Gba	1
Scamp1	0.0767015	-0.0121661	0.235	0.199	1	Scamp1	1
Arfgef1	0.00748398	-0.0121766	0.409	0.324	1	Arfgef1	1
Eef2k	0.0531222	-0.012184	0.165	0.135	1	Eef2k	1
Cbr4	0.0775176	-0.0122049	0.226	0.195	1	Cbr4	1
Gtdc1	0.0654761	-0.0122066	0.113	0.089	1	Gtdc1	1
Gtpbp3	0.0011903	-0.0122114	0.191	0.137	1	Gtpbp3	1
Aspscr1	0.0486971	-0.0122148	0.409	0.352	1	Aspscr1	1
Tmem237	0.00770643	-0.0122492	0.209	0.152	1	Tmem237	1
Tia1	0.425088	-0.0122532	0.174	0.16	1	Tia1	1
1110065P20Rik	0.0423868	-0.0122969	0.409	0.359	1	1110065P20Rik	1
Stk10	0.25247	-0.0123092	0.383	0.351	1	Stk10	1
AU022793	0.00362093	-0.0124039	0.365	0.294	1	AU022793	1
Hlx	0.46869	-0.0124114	0.165	0.153	1	Hlx	1
Ints13	0.215963	-0.0124134	0.139	0.121	1	Ints13	1
Nsd2	0.0161756	-0.0124145	0.243	0.195	1	Nsd2	1
Habp4	0.211832	-0.0124189	0.165	0.145	1	Habp4	1
Rbl1	0.0162112	-0.0124226	0.113	0.078	1	Rbl1	1
Sc5d	0.0816688	-0.0124283	0.13	0.095	1	Sc5d	1
Slc11a1	0.850837	-0.0124405	0.87	0.867	1	Slc11a1	1
Itpripl2	0.14284	-0.0124458	0.557	0.504	1	Itpripl2	1
Kmt5b	0.0906747	-0.0124482	0.304	0.265	1	Kmt5b	1
Mrpl48	0.533717	-0.0124728	0.583	0.57	1	Mrpl48	1
Snx12	0.0216119	-0.0125055	0.504	0.428	1	Snx12	1
Psmd5	0.249523	-0.0125186	0.226	0.198	1	Psmd5	1
Hagh	0.18429	-0.0125266	0.652	0.598	1	Hagh	1
Slc25a14	0.00173602	-0.01253	0.13	0.092	1	Slc25a14	1
Ythdf3	0.0858178	-0.0125343	0.391	0.342	1	Ythdf3	1
Fbxo42	0.00444372	-0.0125468	0.278	0.22	1	Fbxo42	1
Hmg20a	0.195198	-0.0125498	0.191	0.166	1	Hmg20a	1
Galm	0.00843387	-0.0125504	0.209	0.154	1	Galm	1
Stat2	0.154228	-0.012556	0.113	0.092	1	Stat2	1
Slc30a1	0.540501	-0.0125842	0.287	0.285	1	Slc30a1	1
Acss1	0.103849	-0.0126251	0.217	0.185	1	Acss1	1
Arhgap19	0.00265447	-0.0126427	0.6	0.494	1	Arhgap19	1
Nprl2	0.480717	-0.0126795	0.139	0.13	1	Nprl2	1
CAAA01118383.1	0.0722114	-0.0126873	0.609	0.549	1	CAAA01118383.1	1
Cers5	0.00903273	-0.0126893	0.365	0.29	1	Cers5	1
Leng1	0.0147046	-0.012707	0.235	0.183	1	Leng1	1
Mlf2	0.700104	-0.0127175	0.878	0.855	1	Mlf2	1
Ifih1	0.0227663	-0.0127209	0.226	0.172	1	Ifih1	1
Ncoa3	0.22282	-0.0127272	0.6	0.55	1	Ncoa3	1
Lyrm9	0.0524798	-0.0127388	0.183	0.148	1	Lyrm9	1
Aldh3b1	0.0131643	-0.0127528	0.687	0.604	1	Aldh3b1	1
Ipo9	0.0238941	-0.012753	0.183	0.131	1	Ipo9	1
Pef1	0.0878364	-0.0127939	0.304	0.279	1	Pef1	1
Fam3c	0.0218059	-0.0127943	0.722	0.643	1	Fam3c	1
Dnajb2	0.0337065	-0.0128305	0.139	0.097	1	Dnajb2	1
Tmem158	0.397318	-0.0128415	0.113	0.101	1	Tmem158	1
Psmd10	0.0564154	-0.0128987	0.504	0.452	1	Psmd10	1
AI467606	0.096534	-0.0129497	0.183	0.153	1	AI467606	1
D10Wsu102e	0.0397781	-0.0129654	0.2	0.161	1	D10Wsu102e	1
Metap1	0.000209641	-0.0129769	0.235	0.154	1	Metap1	1
Mkrn2	0.106429	-0.012981	0.165	0.139	1	Mkrn2	1
Prcc	0.00518339	-0.0129931	0.217	0.168	1	Prcc	1
Rraga	0.0233492	-0.0129978	0.574	0.506	1	Rraga	1
Zfp395	0.0816811	-0.0130812	0.148	0.116	1	Zfp395	1
Eef1akmt4	0.725443	-0.0130953	0.261	0.258	1	Eef1akmt4	1
Lbh	0.28991	-0.0131179	0.304	0.271	1	Lbh	1
Higd2a	0.583988	-0.0131342	0.791	0.771	1	Higd2a	1
Cfap126	0.107347	-0.0131468	0.122	0.106	1	Cfap126	1
Slc39a9	0.245333	-0.0131642	0.165	0.152	1	Slc39a9	1
Bin3	0.0128251	-0.0131784	0.47	0.387	1	Bin3	1
Armc7	0.0153439	-0.0131939	0.122	0.088	1	Armc7	1
Mettl2	0.191669	-0.013212	0.113	0.092	1	Mettl2	1
Hps6	0.100065	-0.013257	0.113	0.094	1	Hps6	1
Mfsd13a	0.730795	-0.0132768	0.104	0.113	1	Mfsd13a	1
Cdk14	0.542285	-0.0132792	0.104	0.135	1	Cdk14	1
Sp2	0.147602	-0.013313	0.157	0.14	1	Sp2	1
Golga1	0.00137417	-0.0133192	0.217	0.148	1	Golga1	1
Stim2	0.0702794	-0.0133595	0.183	0.151	1	Stim2	1
Xxylt1	0.340091	-0.0133706	0.104	0.093	1	Xxylt1	1
Rmi1	0.151494	-0.0133825	0.252	0.222	1	Rmi1	1
Sun1	0.555667	-0.0133863	0.104	0.094	1	Sun1	1
Slc25a1	0.297407	-0.0134116	0.33	0.316	1	Slc25a1	1
Ash2l	0.0489723	-0.0134638	0.287	0.243	1	Ash2l	1
Vps11	0.348519	-0.0135106	0.296	0.281	1	Vps11	1
Slc35c1	0.0350492	-0.0135287	0.139	0.11	1	Slc35c1	1
Nfs1	0.00959646	-0.0135903	0.383	0.316	1	Nfs1	1
Cd200	0.214684	-0.0135979	0.165	0.212	1	Cd200	1
Cops4	0.00661355	-0.0136103	0.583	0.497	1	Cops4	1
Slc23a2	0.0553683	-0.0136138	0.322	0.265	1	Slc23a2	1
Hk1	0.001338	-0.0136419	0.235	0.164	1	Hk1	1
Rap2c	0.0248449	-0.0136494	0.322	0.268	1	Rap2c	1
Cd40	0.902303	-0.0136602	0.096	0.104	1	Cd40	1
Il18bp	0.653804	-0.0136653	0.617	0.608	1	Il18bp	1
Zfx	0.000178426	-0.0136793	0.339	0.25	1	Zfx	1
Med9	5.99388e-05	-0.0136886	0.487	0.371	1	Med9	1
Zfp598	0.0695536	-0.0137102	0.183	0.149	1	Zfp598	1
Cebpd	0.0101669	-0.0137143	0.27	0.203	1	Cebpd	1
Gstt2	0.000455018	-0.0137239	0.165	0.116	1	Gstt2	1
Stag1	0.314152	-0.0137681	0.443	0.412	1	Stag1	1
Tsr3	0.00115644	-0.0137687	0.33	0.248	1	Tsr3	1
Acap2	0.241803	-0.0137791	0.47	0.429	1	Acap2	1
Mul1	0.185491	-0.0137795	0.2	0.186	1	Mul1	1
Fbxo33	0.333023	-0.0137855	0.252	0.227	1	Fbxo33	1
Sde2	0.182649	-0.0138128	0.443	0.401	1	Sde2	1
Klhl18	0.086601	-0.0138302	0.139	0.112	1	Klhl18	1
Arid5b	0.762612	-0.0138738	0.565	0.549	1	Arid5b	1
Nup153	0.0459731	-0.0138809	0.252	0.213	1	Nup153	1
Fam102b	0.0470143	-0.0139114	0.357	0.298	1	Fam102b	1
Ppfibp1	0.0179747	-0.0139341	0.261	0.195	1	Ppfibp1	1
Tk2	0.397403	-0.0139381	0.217	0.212	1	Tk2	1
Emc1	0.590574	-0.0139597	0.27	0.274	1	Emc1	1
Akr1e1	0.120521	-0.0139605	0.252	0.222	1	Akr1e1	1
Selenoo	0.834034	-0.0139655	0.122	0.142	1	Selenoo	1
Ccdc28b	0.799875	-0.0139819	0.157	0.162	1	Ccdc28b	1
Rnaseh2b	0.421203	-0.0139862	0.33	0.306	1	Rnaseh2b	1
Entpd7	0.0161654	-0.0140068	0.252	0.197	1	Entpd7	1
Hnrnpa1	0.460972	-0.0140283	0.696	0.663	1	Hnrnpa1	1
Cln5	0.0110765	-0.0141085	0.47	0.394	1	Cln5	1
Hectd3	0.172228	-0.0141794	0.183	0.155	1	Hectd3	1
Anxa1	0.737564	-0.0141884	0.948	0.94	1	Anxa1	1
Larp7	0.140097	-0.0142023	0.357	0.318	1	Larp7	1
Nelfb	0.00339118	-0.0142081	0.339	0.271	1	Nelfb	1
Cept1	0.137291	-0.0142163	0.47	0.424	1	Cept1	1
Ptp4a3	0.35639	-0.0142387	0.139	0.122	1	Ptp4a3	1
Slc25a17	0.0268604	-0.0142432	0.339	0.284	1	Slc25a17	1
Map2k4	0.000650713	-0.0142442	0.339	0.26	1	Map2k4	1
Drap1	0.975054	-0.0142536	0.878	0.879	1	Drap1	1
Calcoco1	0.136944	-0.0142584	0.148	0.128	1	Calcoco1	1
Pcca	0.0264031	-0.0142601	0.209	0.169	1	Pcca	1
Mrps22	0.0876018	-0.0142717	0.235	0.202	1	Mrps22	1
Gm34084	0.123211	-0.0142864	0.13	0.088	1	Gm34084	1
Arl16	0.368983	-0.0143105	0.165	0.162	1	Arl16	1
Cgas	0.551728	-0.014327	0.104	0.101	1	Cgas	1
Acot1	0.907145	-0.0143297	0.243	0.248	1	Acot1	1
Smarcc2	0.00179506	-0.0143692	0.574	0.473	1	Smarcc2	1
Mapkap1	0.0556502	-0.0143764	0.53	0.477	1	Mapkap1	1
Msl2	0.00117942	-0.0143951	0.209	0.149	1	Msl2	1
Tmem168	0.0190643	-0.0144053	0.296	0.239	1	Tmem168	1
Snip1	0.0298644	-0.0144105	0.157	0.128	1	Snip1	1
Capn7	0.00354736	-0.0144134	0.209	0.159	1	Capn7	1
Cep192	0.320419	-0.0144154	0.13	0.121	1	Cep192	1
Acot7	0.0934909	-0.0144171	0.278	0.242	1	Acot7	1
Dusp28	0.323979	-0.0144302	0.122	0.113	1	Dusp28	1
Mms19	0.00191026	-0.0144335	0.278	0.215	1	Mms19	1
Lats2	0.0629883	-0.0144498	0.252	0.204	1	Lats2	1
Setd3	0.167163	-0.0144581	0.609	0.562	1	Setd3	1
Rnf34	0.896964	-0.0144589	0.243	0.258	1	Rnf34	1
Cdk12	0.0274554	-0.0144904	0.374	0.315	1	Cdk12	1
Eif4g2	0.769862	-0.0145245	0.939	0.921	1	Eif4g2	1
Vps16	0.0204709	-0.0145251	0.261	0.215	1	Vps16	1
Sdhaf2	0.632684	-0.0145268	0.348	0.334	1	Sdhaf2	1
Xpo6	0.00383048	-0.0145444	0.417	0.342	1	Xpo6	1
Samd8	0.279651	-0.0145502	0.374	0.351	1	Samd8	1
Sppl2b	0.532381	-0.0146119	0.139	0.138	1	Sppl2b	1
Fmnl3	0.148908	-0.0146192	0.226	0.193	1	Fmnl3	1
Ppm1d	0.0100264	-0.0146616	0.174	0.128	1	Ppm1d	1
Ckap4	0.24544	-0.0146662	0.487	0.438	1	Ckap4	1
Pmm2	0.00290026	-0.0146703	0.383	0.304	1	Pmm2	1
P4ha1	0.0441473	-0.0146977	0.53	0.462	1	P4ha1	1
Spsb4	0.0443558	-0.0147076	0.252	0.212	1	Spsb4	1
AI662270	0.89488	-0.0147139	0.635	0.639	1	AI662270	1
Trim12c	0.0853024	-0.0147485	0.183	0.155	1	Trim12c	1
Tnpo1	0.0606098	-0.0147969	0.391	0.351	1	Tnpo1	1
Lats1	0.244406	-0.0148611	0.139	0.127	1	Lats1	1
Znfx1	0.164815	-0.0148904	0.383	0.345	1	Znfx1	1
Tbccd1	0.0173722	-0.0148921	0.13	0.101	1	Tbccd1	1
Fmnl1	0.0207833	-0.0148978	0.296	0.24	1	Fmnl1	1
Proser1	0.0914297	-0.0149001	0.165	0.117	1	Proser1	1
Tm7sf3	0.95009	-0.0149449	0.252	0.264	1	Tm7sf3	1
Arl13b	0.3104	-0.0149495	0.252	0.219	1	Arl13b	1
Umad1	0.726387	-0.0149703	0.113	0.119	1	Umad1	1
Atxn3	0.0101226	-0.0150166	0.278	0.223	1	Atxn3	1
Tmem26	0.344364	-0.0150424	0.113	0.104	1	Tmem26	1
Map2k5	0.00497192	-0.0150576	0.33	0.262	1	Map2k5	1
Lcorl	0.305925	-0.0150598	0.226	0.205	1	Lcorl	1
Scmh1	0.34631	-0.01506	0.122	0.106	1	Scmh1	1
Pik3r4	0.0233852	-0.0150691	0.2	0.161	1	Pik3r4	1
1700003F12Rik	0.248109	-0.0150725	0.139	0.116	1	1700003F12Rik	1
Sys1	0.167854	-0.0150855	0.87	0.818	1	Sys1	1
Ublcp1	0.137002	-0.0150977	0.226	0.197	1	Ublcp1	1
Chid1	0.0294537	-0.0151016	0.409	0.345	1	Chid1	1
Alg5	0.0186026	-0.0151278	0.748	0.668	1	Alg5	1
Lrch3	0.776193	-0.015134	0.191	0.199	1	Lrch3	1
Wdr92	0.00491008	-0.0151402	0.113	0.082	1	Wdr92	1
Optn	0.0359928	-0.0151436	0.165	0.134	1	Optn	1
Cltb	0.00380252	-0.0152022	0.583	0.496	1	Cltb	1
Atl3	0.14274	-0.0152233	0.33	0.292	1	Atl3	1
Itga6	0.318806	-0.0152317	0.67	0.624	1	Itga6	1
Trmt10b	0.0037203	-0.0152404	0.174	0.126	1	Trmt10b	1
Dgcr2	0.000150078	-0.0152545	0.304	0.227	1	Dgcr2	1
St7	0.0215682	-0.0153043	0.113	0.074	1	St7	1
Acd	0.00995876	-0.0153238	0.348	0.285	1	Acd	1
Stk24	0.633253	-0.0153403	0.417	0.435	1	Stk24	1
Eno3	0.321548	-0.0153765	0.113	0.106	1	Eno3	1
1600012H06Rik	0.000871561	-0.0154213	0.33	0.257	1	1600012H06Rik	1
Csk	0.0931406	-0.0154673	0.739	0.677	1	Csk	1
Anxa7	0.381078	-0.0154844	0.617	0.615	1	Anxa7	1
Camta2	0.0619464	-0.0155114	0.461	0.405	1	Camta2	1
Josd2	0.00348209	-0.0155203	0.513	0.422	1	Josd2	1
Mvd	0.442814	-0.0155306	0.148	0.14	1	Mvd	1
Ncaph2	0.52392	-0.0155457	0.304	0.301	1	Ncaph2	1
Ezr	0.271437	-0.0155584	0.478	0.434	1	Ezr	1
Fabp4	0.619391	-0.0155646	0.583	0.595	1	Fabp4	1
Ttl	0.543809	-0.0155801	0.096	0.101	1	Ttl	1
Pdp1	0.281173	-0.0155956	0.13	0.122	1	Pdp1	1
Dapk1	0.000723104	-0.0156047	0.322	0.242	1	Dapk1	1
Lrp6	0.328483	-0.0156097	0.365	0.342	1	Lrp6	1
Rnf2	0.00350921	-0.0156597	0.243	0.183	1	Rnf2	1
Kmt5c	0.0405008	-0.0156719	0.122	0.099	1	Kmt5c	1
Ftl1-ps1	0.00282281	-0.0156894	0.809	0.71	1	Ftl1-ps1	1
Sacm1l	0.0389288	-0.0157083	0.278	0.231	1	Sacm1l	1
Nr2f6	0.134957	-0.0157166	0.313	0.281	1	Nr2f6	1
Mmp27	0.11791	-0.0157475	0.374	0.319	1	Mmp27	1
Metap1d	0.00222822	-0.0157528	0.235	0.17	1	Metap1d	1
Vezf1	0.000351048	-0.0157878	0.27	0.199	1	Vezf1	1
Lias	0.0369035	-0.0158309	0.348	0.298	1	Lias	1
Vamp5	0.177827	-0.0159031	0.157	0.128	1	Vamp5	1
Rbks	0.0122972	-0.0160499	0.2	0.162	1	Rbks	1
Psmb7	0.137632	-0.016068	0.774	0.718	1	Psmb7	1
Chchd1	0.984137	-0.0160755	0.826	0.829	1	Chchd1	1
Ganc	0.0372545	-0.0160902	0.139	0.113	1	Ganc	1
Slc46a3	0.00010626	-0.0161213	0.183	0.122	1	Slc46a3	1
Zw10	0.107335	-0.0161331	0.113	0.105	1	Zw10	1
Cul5	0.00687813	-0.0161416	0.357	0.289	1	Cul5	1
BC031181	0.950325	-0.0161746	0.878	0.888	1	BC031181	1
Tmem170b	0.845122	-0.0162092	0.113	0.12	1	Tmem170b	1
Tmem109	0.0787258	-0.0162189	0.617	0.547	1	Tmem109	1
Tyw1	0.0417884	-0.0162752	0.148	0.126	1	Tyw1	1
Clcn5	0.000459884	-0.0163077	0.209	0.152	1	Clcn5	1
Tor3a	0.0325879	-0.0163117	0.452	0.385	1	Tor3a	1
Suco	0.396324	-0.016319	0.209	0.196	1	Suco	1
Arfgef2	0.425805	-0.0163379	0.235	0.217	1	Arfgef2	1
Washc5	0.0147263	-0.0163502	0.452	0.378	1	Washc5	1
Taf1	0.0182786	-0.0163588	0.313	0.255	1	Taf1	1
Taf8	0.131845	-0.0163638	0.104	0.085	1	Taf8	1
Edc3	0.0829992	-0.0163978	0.104	0.092	1	Edc3	1
Keap1	0.0955727	-0.016419	0.435	0.383	1	Keap1	1
Csnk2a2	0.066553	-0.0164294	0.583	0.537	1	Csnk2a2	1
Ercc3	0.00787452	-0.0164445	0.191	0.156	1	Ercc3	1
Tdrkh	0.46846	-0.0164859	0.104	0.106	1	Tdrkh	1
Nap1l4	0.045527	-0.016497	0.539	0.467	1	Nap1l4	1
Zfp281	0.202628	-0.0165074	0.157	0.139	1	Zfp281	1
Fbxl14	0.254559	-0.0165266	0.13	0.123	1	Fbxl14	1
Srebf1	0.000217803	-0.0165354	0.383	0.294	1	Srebf1	1
Ints6l	0.0320425	-0.016542	0.113	0.095	1	Ints6l	1
Pnpla8	0.673805	-0.0165567	0.313	0.323	1	Pnpla8	1
Prnp	0.330841	-0.0165743	0.235	0.219	1	Prnp	1
Ss18	0.00602126	-0.0165853	0.252	0.188	1	Ss18	1
Cog5	0.127026	-0.0165982	0.174	0.151	1	Cog5	1
Leng8	8.51401e-05	-0.0166139	0.226	0.153	1	Leng8	1
Stac2	0.174422	-0.0166189	0.13	0.109	1	Stac2	1
Gigyf1	0.193912	-0.0166559	0.217	0.193	1	Gigyf1	1
Fen1	0.247625	-0.0166783	0.165	0.152	1	Fen1	1
Gm5086	0.902784	-0.0166856	0.157	0.165	1	Gm5086	1
Ccdc115	0.0827526	-0.0166868	0.583	0.522	1	Ccdc115	1
Cep44	0.222619	-0.0166921	0.113	0.097	1	Cep44	1
Ttc7b	0.00965708	-0.0167016	0.313	0.25	1	Ttc7b	1
Kbtbd2	0.412312	-0.0167079	0.322	0.305	1	Kbtbd2	1
Atp11a	0.00374647	-0.0167115	0.157	0.123	1	Atp11a	1
Fnbp4	0.0282474	-0.0167187	0.226	0.187	1	Fnbp4	1
Malsu1	0.225324	-0.0167222	0.591	0.554	1	Malsu1	1
Swt1	0.014162	-0.0167803	0.339	0.275	1	Swt1	1
Npm1	0.581558	-0.0167937	0.974	0.986	1	Npm1	1
Ets2	0.908742	-0.0167939	0.296	0.315	1	Ets2	1
3830406C13Rik	0.0179145	-0.0167989	0.391	0.335	1	3830406C13Rik	1
Man2c1	0.148072	-0.0168642	0.278	0.25	1	Man2c1	1
Nrde2	0.0448824	-0.0168791	0.139	0.116	1	Nrde2	1
Rtca	0.0629508	-0.0169031	0.261	0.233	1	Rtca	1
Naa16	0.0137998	-0.0169074	0.183	0.135	1	Naa16	1
Arhgef7	0.00270578	-0.016927	0.339	0.268	1	Arhgef7	1
Fyb	0.621396	-0.0169536	0.922	0.907	1	Fyb	1
Setd6	0.0171108	-0.0169736	0.104	0.083	1	Setd6	1
Wasf2	0.61438	-0.0169769	0.826	0.805	1	Wasf2	1
Adprh	0.184754	-0.0169777	0.67	0.621	1	Adprh	1
Zfand1	0.461681	-0.0169831	0.122	0.118	1	Zfand1	1
Fbxo8	0.878237	-0.0169973	0.191	0.205	1	Fbxo8	1
Ampd2	0.0180997	-0.0170016	0.13	0.103	1	Ampd2	1
Rnf180	0.09961	-0.0170091	0.235	0.2	1	Rnf180	1
Galnt6	0.310278	-0.0170099	0.617	0.587	1	Galnt6	1
Card9	0.145806	-0.0170174	0.165	0.138	1	Card9	1
Prkaa1	0.0355851	-0.0170206	0.148	0.126	1	Prkaa1	1
Polr3k	0.0127284	-0.0170557	0.435	0.374	1	Polr3k	1
Nploc4	0.0469749	-0.0171365	0.243	0.2	1	Nploc4	1
Slc25a24	0.00566283	-0.0171399	0.217	0.164	1	Slc25a24	1
Mbtps2	0.55407	-0.0171498	0.113	0.118	1	Mbtps2	1
2023-09-09	0.0575641	-0.0171603	0.6	0.528	1	2023-09-09	1
1700123O20Rik	0.0215777	-0.0171811	0.522	0.45	1	1700123O20Rik	1
Rhbdf2	0.37259	-0.0171898	0.252	0.234	1	Rhbdf2	1
Mrpl16	0.0925015	-0.0172117	0.417	0.369	1	Mrpl16	1
Adgrg3	0.660676	-0.0172204	0.104	0.133	1	Adgrg3	1
B3galt4	0.141244	-0.017244	0.183	0.16	1	B3galt4	1
Uqcrfs1	0.637338	-0.017251	0.852	0.82	1	Uqcrfs1	1
Abcf3	0.0206094	-0.0172512	0.296	0.246	1	Abcf3	1
Efl1	0.0244893	-0.0172661	0.2	0.156	1	Efl1	1
Lyrm4	0.0206014	-0.0172696	0.148	0.123	1	Lyrm4	1
Rft1	0.731454	-0.0172796	0.104	0.128	1	Rft1	1
Rab31	0.374206	-0.0172844	0.504	0.477	1	Rab31	1
Gga3	0.0926318	-0.017291	0.2	0.173	1	Gga3	1
Tdp2	0.132908	-0.0172919	0.139	0.12	1	Tdp2	1
Prpf8	0.00771587	-0.0173087	0.539	0.458	1	Prpf8	1
Cep63	0.0979078	-0.0173104	0.183	0.156	1	Cep63	1
Trip4	0.000135294	-0.0173274	0.243	0.172	1	Trip4	1
Polr2b	0.0409191	-0.0173372	0.348	0.296	1	Polr2b	1
Kat2b	0.102989	-0.0173399	0.157	0.134	1	Kat2b	1
Slc25a22	0.290139	-0.0173451	0.104	0.095	1	Slc25a22	1
Abhd5	0.194611	-0.0173621	0.452	0.43	1	Abhd5	1
Crebbp	0.0118244	-0.0173778	0.574	0.479	1	Crebbp	1
Ralgapa1	0.0640371	-0.0174026	0.183	0.145	1	Ralgapa1	1
Gpn3	0.0582791	-0.0174202	0.252	0.217	1	Gpn3	1
Utp18	0.000126052	-0.0174316	0.487	0.367	1	Utp18	1
Nt5c2	0.00195372	-0.0174498	0.357	0.287	1	Nt5c2	1
Atp23	0.0754519	-0.0174981	0.165	0.14	1	Atp23	1
Zfp358	0.237886	-0.0175011	0.157	0.143	1	Zfp358	1
Ermard	0.00990575	-0.0175381	0.13	0.099	1	Ermard	1
Socs1	0.355451	-0.0175553	0.113	0.101	1	Socs1	1
Tlnrd1	0.0208129	-0.0175722	0.53	0.454	1	Tlnrd1	1
Xrcc6	0.135834	-0.0175924	0.139	0.125	1	Xrcc6	1
Snta1	0.103953	-0.0176068	0.165	0.149	1	Snta1	1
Ulk2	0.0255382	-0.0176163	0.461	0.396	1	Ulk2	1
Mtch2	0.0549996	-0.017628	0.661	0.596	1	Mtch2	1
Tatdn1	0.265377	-0.0176363	0.148	0.144	1	Tatdn1	1
Cbll1	0.0902313	-0.0176405	0.235	0.198	1	Cbll1	1
Adam17	0.00910618	-0.0176478	0.643	0.545	1	Adam17	1
Arhgap1	0.117723	-0.017676	0.374	0.335	1	Arhgap1	1
Pccb	0.486683	-0.0176854	0.243	0.241	1	Pccb	1
Igf2bp2	0.958611	-0.017713	0.096	0.101	1	Igf2bp2	1
Atxn7l3	0.00826181	-0.0177169	0.296	0.231	1	Atxn7l3	1
Casp6	0.000873256	-0.0177236	0.287	0.213	1	Casp6	1
Camta1	0.126837	-0.0177239	0.357	0.319	1	Camta1	1
Myo18a	0.0170362	-0.0177919	0.357	0.291	1	Myo18a	1
Anks1	0.440127	-0.0177923	0.157	0.151	1	Anks1	1
Wasl	0.00538461	-0.017803	0.33	0.265	1	Wasl	1
Prmt5	0.328798	-0.0178172	0.157	0.154	1	Prmt5	1
Irak2	0.0167985	-0.0178339	0.47	0.41	1	Irak2	1
Swap70	0.832577	-0.0178446	0.348	0.347	1	Swap70	1
Kmt2b	0.0982719	-0.0178534	0.261	0.229	1	Kmt2b	1
Bcap29	0.238657	-0.0178542	0.417	0.384	1	Bcap29	1
Acox1	0.148746	-0.0178559	0.304	0.272	1	Acox1	1
Gpr108	0.366503	-0.0178748	0.435	0.426	1	Gpr108	1
Ncapg2	0.0878542	-0.0178882	0.261	0.222	1	Ncapg2	1
Naa40	0.0193414	-0.0179301	0.183	0.145	1	Naa40	1
Tbca	0.573573	-0.0179328	0.939	0.918	1	Tbca	1
Fads1	0.600526	-0.0179527	0.157	0.162	1	Fads1	1
Ropn1l	0.233299	-0.0179691	0.113	0.105	1	Ropn1l	1
Man1b1	0.00602605	-0.0179834	0.235	0.187	1	Man1b1	1
Pank2	0.00343013	-0.0179877	0.357	0.285	1	Pank2	1
Ganab	7.38141e-06	-0.0179992	0.548	0.405	0.12606	Ganab	1
Arf1	0.778559	-0.0180364	0.948	0.961	1	Arf1	1
Slc25a30	0.563785	-0.0180508	0.174	0.173	1	Slc25a30	1
Zbtb45	0.293788	-0.018066	0.113	0.105	1	Zbtb45	1
Ddhd1	0.712906	-0.0180774	0.487	0.499	1	Ddhd1	1
Wdr43	0.0255545	-0.0181056	0.417	0.358	1	Wdr43	1
Nelfcd	0.048753	-0.0181078	0.122	0.1	1	Nelfcd	1
Gpr89	0.187211	-0.0181091	0.296	0.282	1	Gpr89	1
Mterf4	0.224123	-0.0181248	0.139	0.134	1	Mterf4	1
Bcl2l2	0.441563	-0.0181505	0.104	0.106	1	Bcl2l2	1
Adprm	0.0969397	-0.0181812	0.2	0.17	1	Adprm	1
Gmcl1	0.284863	-0.018183	0.139	0.122	1	Gmcl1	1
Ndst1	0.00717094	-0.0181939	0.409	0.341	1	Ndst1	1
Fxn	0.308041	-0.0182081	0.165	0.157	1	Fxn	1
Hdac3	0.000466899	-0.018213	0.322	0.251	1	Hdac3	1
Nipa1	0.0373192	-0.0182541	0.104	0.079	1	Nipa1	1
Dram1	0.0715254	-0.0182815	0.2	0.159	1	Dram1	1
Syne1	0.0361427	-0.0182933	0.4	0.32	1	Syne1	1
Clip2	0.3737	-0.0182966	0.148	0.135	1	Clip2	1
Vps8	0.117992	-0.0183375	0.243	0.221	1	Vps8	1
Vps37c	0.485272	-0.018385	0.183	0.179	1	Vps37c	1
Bsg	0.327965	-0.018389	0.983	0.96	1	Bsg	1
Hnrnpa0	0.0345109	-0.0184302	0.696	0.618	1	Hnrnpa0	1
0610030E20Rik	0.151541	-0.0184402	0.183	0.154	1	0610030E20Rik	1
Uqcc1	0.0521802	-0.0184496	0.165	0.148	1	Uqcc1	1
Mipep	0.0318245	-0.0184786	0.13	0.093	1	Mipep	1
Timm8b	0.662249	-0.0184937	0.817	0.797	1	Timm8b	1
Pml	0.0020764	-0.0184982	0.122	0.085	1	Pml	1
Acadl	0.360127	-0.0185087	0.8	0.762	1	Acadl	1
Rps6ka1	0.484964	-0.0185266	0.391	0.379	1	Rps6ka1	1
Poc1b	0.000238264	-0.0185634	0.235	0.174	1	Poc1b	1
Nhlrc2	0.0079244	-0.0185645	0.2	0.152	1	Nhlrc2	1
Ccdc84	0.0321044	-0.0185962	0.113	0.093	1	Ccdc84	1
Cysltr1	0.0897559	-0.0186014	0.113	0.1	1	Cysltr1	1
Padi2	0.543372	-0.0186592	0.104	0.11	1	Padi2	1
Arid3a	0.25787	-0.0187028	0.174	0.161	1	Arid3a	1
Resf1	0.285125	-0.0187077	0.539	0.494	1	Resf1	1
Zmiz2	0.00401225	-0.018716	0.452	0.37	1	Zmiz2	1
Gsdme	0.639953	-0.0187283	0.096	0.101	1	Gsdme	1
Sh3bgrl2	0.185559	-0.0187697	0.139	0.121	1	Sh3bgrl2	1
Rab3d	0.090351	-0.0187868	0.217	0.187	1	Rab3d	1
Hnrnpc	0.899158	-0.0188075	0.765	0.752	1	Hnrnpc	1
Mrpl43	0.830457	-0.0188079	0.809	0.806	1	Mrpl43	1
Bap1	0.0552074	-0.0188091	0.183	0.156	1	Bap1	1
Timm17a	0.00012212	-0.0188115	0.791	0.668	1	Timm17a	1
Alg3	0.0120423	-0.0188338	0.261	0.22	1	Alg3	1
Col4a3bp	0.201219	-0.0188894	0.443	0.41	1	Col4a3bp	1
Rhbdd2	0.208669	-0.0188932	0.13	0.119	1	Rhbdd2	1
Agl	0.620603	-0.0188957	0.122	0.155	1	Agl	1
Faf2	0.0768563	-0.0188972	0.426	0.39	1	Faf2	1
Rpl3	0.62761	-0.018967	1	0.998	1	Rpl3	1
Hibch	0.0115844	-0.0189725	0.2	0.157	1	Hibch	1
Ibtk	0.0105792	-0.0189783	0.2	0.163	1	Ibtk	1
Prelid2	0.0082657	-0.0189832	0.122	0.096	1	Prelid2	1
Ttf1	0.0967848	-0.0190018	0.2	0.179	1	Ttf1	1
Cd33	0.149349	-0.0190166	0.217	0.19	1	Cd33	1
Ppat	0.155755	-0.019035	0.113	0.109	1	Ppat	1
Dcaf12	0.00642086	-0.0190788	0.426	0.351	1	Dcaf12	1
Cmpk1	0.695682	-0.0190842	0.817	0.844	1	Cmpk1	1
Zfp322a	0.0957289	-0.0191108	0.113	0.094	1	Zfp322a	1
Sh3bp2	0.00778977	-0.0191336	0.435	0.365	1	Sh3bp2	1
Eng	0.0894715	-0.0191387	0.183	0.153	1	Eng	1
Aifm2	0.371811	-0.0191471	0.113	0.109	1	Aifm2	1
Lin54	0.352689	-0.0191664	0.104	0.103	1	Lin54	1
Cnot1	0.0302423	-0.0191795	0.4	0.341	1	Cnot1	1
Rcc1l	0.0151445	-0.0191802	0.139	0.11	1	Rcc1l	1
Abhd13	0.0857028	-0.0191912	0.113	0.1	1	Abhd13	1
Prmt7	0.00495684	-0.0192849	0.252	0.193	1	Prmt7	1
Atg14	0.0505787	-0.0192886	0.2	0.176	1	Atg14	1
Smpd2	0.0871431	-0.0193082	0.174	0.151	1	Smpd2	1
Psma5	0.58597	-0.0193684	0.826	0.81	1	Psma5	1
Cog1	0.00793137	-0.0193925	0.261	0.213	1	Cog1	1
Sin3a	0.238823	-0.0194134	0.191	0.172	1	Sin3a	1
Ints5	0.192143	-0.0194558	0.104	0.102	1	Ints5	1
Rbm6	0.00298877	-0.0194664	0.409	0.328	1	Rbm6	1
Creld1	0.850602	-0.019478	0.165	0.185	1	Creld1	1
Ptpn22	0.421451	-0.0195086	0.113	0.103	1	Ptpn22	1
Clpp	0.0410794	-0.0195144	0.478	0.417	1	Clpp	1
Zbtb2	0.101156	-0.0195741	0.122	0.1	1	Zbtb2	1
Chrac1	0.920766	-0.019596	0.757	0.757	1	Chrac1	1
Pard6a	0.640938	-0.0196208	0.157	0.165	1	Pard6a	1
Foxk2	0.075541	-0.0196217	0.209	0.181	1	Foxk2	1
Atp13a1	0.195624	-0.0196355	0.296	0.27	1	Atp13a1	1
Dym	0.123871	-0.0196785	0.296	0.264	1	Dym	1
Glg1	0.0263821	-0.0196864	0.635	0.557	1	Glg1	1
Arrdc1	0.00979586	-0.0197251	0.357	0.289	1	Arrdc1	1
Lacc1	0.0570214	-0.0197274	0.513	0.455	1	Lacc1	1
Gyg	0.611465	-0.0197438	0.809	0.785	1	Gyg	1
Rps8	0.746239	-0.0197545	1	1	1	Rps8	1
Rmnd1	0.0402371	-0.019771	0.357	0.307	1	Rmnd1	1
Dpy30	0.000199464	-0.0197994	0.678	0.554	1	Dpy30	1
Prelid1	0.891604	-0.0198218	0.922	0.932	1	Prelid1	1
Ankrd28	0.00947182	-0.0198509	0.139	0.103	1	Ankrd28	1
Helb	0.0678383	-0.0198889	0.183	0.163	1	Helb	1
Gpx3	0.797114	-0.0198998	0.252	0.232	1	Gpx3	1
Gss	0.264841	-0.0199216	0.148	0.146	1	Gss	1
Dnajc24	0.0575499	-0.0199647	0.4	0.36	1	Dnajc24	1
Isg20l2	0.0119524	-0.0199655	0.113	0.082	1	Isg20l2	1
Ppfia1	0.108154	-0.0199754	0.426	0.388	1	Ppfia1	1
Spopl	0.0674494	-0.0200401	0.13	0.114	1	Spopl	1
Arhgap22	0.21396	-0.0200587	0.383	0.351	1	Arhgap22	1
Bcdin3d	0.0335812	-0.0200728	0.148	0.123	1	Bcdin3d	1
Sfxn3	0.0180271	-0.0200753	0.287	0.245	1	Sfxn3	1
Casd1	0.00519332	-0.0200956	0.252	0.199	1	Casd1	1
Zfp592	0.0195568	-0.0201215	0.243	0.198	1	Zfp592	1
Evi5	0.00865171	-0.0201453	0.374	0.311	1	Evi5	1
Twf2	0.0208532	-0.0202174	0.704	0.618	1	Twf2	1
Rabif	0.320354	-0.0202198	0.191	0.178	1	Rabif	1
Tcp11l2	0.16963	-0.0202689	0.304	0.258	1	Tcp11l2	1
Spast	0.349294	-0.0202768	0.4	0.382	1	Spast	1
Gopc	0.0271929	-0.0202806	0.2	0.166	1	Gopc	1
Adap1	0.120745	-0.0202927	0.443	0.41	1	Adap1	1
Appl1	0.000583125	-0.020296	0.452	0.357	1	Appl1	1
Gnl3l	9.75619e-05	-0.0203145	0.2	0.138	1	Gnl3l	1
Tsn	0.430534	-0.0203755	0.765	0.77	1	Tsn	1
Srsf11	0.0534913	-0.0203849	0.652	0.584	1	Srsf11	1
Agpat2	0.0175221	-0.0203945	0.478	0.413	1	Agpat2	1
Amacr	0.423985	-0.0204113	0.07	0.106	1	Amacr	1
Klf13	0.326737	-0.0204741	0.852	0.806	1	Klf13	1
Czib	0.0740303	-0.0204897	0.383	0.354	1	Czib	1
Abcc5	0.0592347	-0.0205159	0.357	0.322	1	Abcc5	1
Gins4	0.00855598	-0.0205532	0.4	0.333	1	Gins4	1
Dnajc30	0.041749	-0.0205546	0.391	0.345	1	Dnajc30	1
Lrrc45	0.164585	-0.02056	0.13	0.12	1	Lrrc45	1
Adk	0.391476	-0.0205659	0.209	0.199	1	Adk	1
Serinc1	0.0524507	-0.0205687	0.783	0.723	1	Serinc1	1
Terf2	0.703686	-0.0205716	0.13	0.16	1	Terf2	1
Mob4	0.462533	-0.020589	0.539	0.512	1	Mob4	1
A930005H10Rik	2.28458e-05	-0.0206119	0.243	0.166	0.39016	A930005H10Rik	1
Khsrp	0.0196631	-0.0206492	0.313	0.264	1	Khsrp	1
Lpin1	0.147178	-0.0207004	0.261	0.236	1	Lpin1	1
Mfsd14a	0.0758323	-0.020717	0.313	0.275	1	Mfsd14a	1
Fam207a	3.06855e-05	-0.0207529	0.33	0.23	0.524048	Fam207a	1
Erp44	0.0221765	-0.0207559	0.643	0.572	1	Erp44	1
Pgm1	0.0890818	-0.0207707	0.148	0.128	1	Pgm1	1
Ciao2a	0.771844	-0.0207764	0.852	0.839	1	Ciao2a	1
Ikbip	0.678338	-0.0208128	0.148	0.151	1	Ikbip	1
Hspa4l	0.00315486	-0.0208343	0.322	0.256	1	Hspa4l	1
Rbm45	0.0096834	-0.0208491	0.13	0.111	1	Rbm45	1
Gab2	0.00120037	-0.0208536	0.383	0.307	1	Gab2	1
Cct5	0.447722	-0.0209031	0.878	0.855	1	Cct5	1
Eps8	0.916176	-0.0209547	0.261	0.267	1	Eps8	1
Kdm4c	0.316805	-0.0209557	0.148	0.142	1	Kdm4c	1
Uqcrh	0.63051	-0.0209634	0.974	0.986	1	Uqcrh	1
Kri1	0.117504	-0.0209658	0.183	0.164	1	Kri1	1
Fndc3a	0.00607632	-0.0209968	0.583	0.502	1	Fndc3a	1
Elmo2	0.0498773	-0.0210073	0.357	0.319	1	Elmo2	1
Stoml2	0.0194744	-0.0210241	0.6	0.528	1	Stoml2	1
Rapsn	0.492024	-0.0210566	0.261	0.241	1	Rapsn	1
Gar1	0.128368	-0.0210609	0.217	0.198	1	Gar1	1
Tiparp	0.542844	-0.0210647	0.487	0.477	1	Tiparp	1
Fam122a	0.175809	-0.0210825	0.304	0.271	1	Fam122a	1
Gm14548	0.500579	-0.0210848	0.104	0.105	1	Gm14548	1
Mpp5	0.0624157	-0.0210859	0.139	0.12	1	Mpp5	1
2310022A10Rik	0.22677	-0.0211268	0.435	0.401	1	2310022A10Rik	1
Ostm1	0.00132326	-0.021182	0.426	0.335	1	Ostm1	1
Kank3	0.0322182	-0.0211837	0.139	0.111	1	Kank3	1
Ddx55	0.114417	-0.0212044	0.13	0.112	1	Ddx55	1
Atg16l1	0.229604	-0.0212051	0.139	0.127	1	Atg16l1	1
Parg	0.0248774	-0.0212097	0.348	0.292	1	Parg	1
Snx16	0.00357436	-0.0212182	0.304	0.248	1	Snx16	1
B3gnt7	0.121898	-0.021263	0.104	0.093	1	B3gnt7	1
Cdk11b	0.0032635	-0.0212905	0.626	0.529	1	Cdk11b	1
Rap2a	0.486207	-0.021303	0.748	0.717	1	Rap2a	1
Srsf6	0.641441	-0.0213035	0.678	0.655	1	Srsf6	1
Rab5if	0.900469	-0.0213112	0.913	0.923	1	Rab5if	1
Sgms2	0.729422	-0.0213198	0.104	0.117	1	Sgms2	1
Heatr5a	0.0460197	-0.021331	0.417	0.36	1	Heatr5a	1
Rchy1	0.0685448	-0.0213355	0.417	0.369	1	Rchy1	1
Bptf	0.000560346	-0.0213409	0.661	0.557	1	Bptf	1
Snx15	0.76664	-0.0213846	0.383	0.396	1	Snx15	1
Aars	0.000342436	-0.0214032	0.357	0.267	1	Aars	1
Kansl3	0.489707	-0.0214085	0.148	0.153	1	Kansl3	1
Tmem50b	0.0818849	-0.0214094	0.522	0.469	1	Tmem50b	1
Git2	0.00235735	-0.0214126	0.487	0.392	1	Git2	1
Naa30	0.0419992	-0.0214466	0.122	0.106	1	Naa30	1
Il13ra1	0.244824	-0.0214488	0.278	0.256	1	Il13ra1	1
Gpalpp1	0.0262771	-0.0214887	0.357	0.306	1	Gpalpp1	1
Usp48	0.036126	-0.0215313	0.409	0.356	1	Usp48	1
Ccs	0.393212	-0.0215432	0.513	0.505	1	Ccs	1
Gadd45a	0.976175	-0.0215459	0.609	0.617	1	Gadd45a	1
BC005537	0.76802	-0.0215489	0.774	0.763	1	BC005537	1
D830050J10Rik	0.045709	-0.0215576	0.217	0.195	1	D830050J10Rik	1
Tgif1	0.00459925	-0.0215604	0.748	0.642	1	Tgif1	1
Hat1	0.0817296	-0.0215724	0.513	0.453	1	Hat1	1
Gpatch4	0.453164	-0.0215823	0.2	0.205	1	Gpatch4	1
Mapre1	0.858045	-0.021612	0.791	0.776	1	Mapre1	1
Abhd14b	0.319684	-0.0216136	0.096	0.101	1	Abhd14b	1
Vamp3	0.144042	-0.0216354	0.565	0.525	1	Vamp3	1
Rab11fip5	0.180377	-0.0216397	0.409	0.376	1	Rab11fip5	1
Heatr3	0.242341	-0.0216494	0.157	0.152	1	Heatr3	1
Anxa5	0.190204	-0.021669	0.983	0.997	1	Anxa5	1
Brwd1	0.00365071	-0.0216833	0.252	0.204	1	Brwd1	1
Nat9	0.393441	-0.0217094	0.496	0.47	1	Nat9	1
Mgat2	0.264886	-0.0217165	0.574	0.544	1	Mgat2	1
Gpatch11	0.0663457	-0.0217252	0.322	0.283	1	Gpatch11	1
Mrpl19	0.0104941	-0.021783	0.391	0.336	1	Mrpl19	1
Gnpda1	0.0349849	-0.0217985	0.696	0.626	1	Gnpda1	1
Fbxl5	0.0502344	-0.021827	0.357	0.31	1	Fbxl5	1
Grpel2	0.360197	-0.0218687	0.165	0.163	1	Grpel2	1
Upp2	0.000793035	-0.0218967	0.252	0.196	1	Upp2	1
Lrrc27	0.366973	-0.0219262	0.209	0.21	1	Lrrc27	1
Sphk2	0.0493363	-0.0219461	0.417	0.373	1	Sphk2	1
Ndufa8	0.902645	-0.0219611	0.913	0.904	1	Ndufa8	1
Nkiras2	0.0343874	-0.0219623	0.487	0.43	1	Nkiras2	1
Psma6	0.511914	-0.0219774	0.809	0.787	1	Psma6	1
Natd1	0.0178909	-0.0220058	0.113	0.106	1	Natd1	1
Snx7	0.00491202	-0.0220267	0.235	0.177	1	Snx7	1
Grpel1	0.228938	-0.0220287	0.843	0.792	1	Grpel1	1
Ube2k	0.577691	-0.0220425	0.748	0.729	1	Ube2k	1
H6pd	0.183931	-0.0220748	0.122	0.119	1	H6pd	1
Uhrf2	0.00676673	-0.0221171	0.617	0.518	1	Uhrf2	1
Aim2	0.785217	-0.0221357	0.278	0.297	1	Aim2	1
Manba	0.00435232	-0.0221358	0.252	0.204	1	Manba	1
Dhx32	0.366786	-0.0221522	0.191	0.188	1	Dhx32	1
Zfyve26	0.0425814	-0.0221762	0.165	0.139	1	Zfyve26	1
Sfxn1	0.636343	-0.0222074	0.33	0.337	1	Sfxn1	1
Ppie	0.0706037	-0.0222259	0.348	0.307	1	Ppie	1
Myo7a	0.539819	-0.0222413	0.217	0.221	1	Myo7a	1
Rps27l	0.366471	-0.0222428	0.965	0.985	1	Rps27l	1
Gpr137b	0.897693	-0.0222594	0.922	0.93	1	Gpr137b	1
Nbas	0.0705145	-0.0223825	0.174	0.16	1	Nbas	1
Arih1	0.0194136	-0.0223959	0.487	0.414	1	Arih1	1
Mfsd11	0.117264	-0.0224699	0.661	0.601	1	Mfsd11	1
Rcc2	0.0937891	-0.0224987	0.313	0.292	1	Rcc2	1
0610009L18Rik	0.38679	-0.0225633	0.148	0.151	1	0610009L18Rik	1
Rbm34	0.00784001	-0.0226195	0.278	0.212	1	Rbm34	1
Trnau1ap	0.0104439	-0.0226306	0.557	0.477	1	Trnau1ap	1
Tnrc18	0.0897912	-0.0226688	0.374	0.344	1	Tnrc18	1
Pck2	0.615134	-0.0226816	0.13	0.136	1	Pck2	1
Nrd1	0.197689	-0.0227005	0.6	0.553	1	Nrd1	1
Pkig	0.0274777	-0.0227216	0.713	0.648	1	Pkig	1
Sec24d	0.745968	-0.0227298	0.2	0.208	1	Sec24d	1
Atg4b	0.00256006	-0.0227495	0.226	0.178	1	Atg4b	1
Nosip	0.492116	-0.0227886	0.243	0.258	1	Nosip	1
Mrps18a	0.0254819	-0.0227942	0.8	0.72	1	Mrps18a	1
Rmnd5a	0.48261	-0.0227971	0.252	0.24	1	Rmnd5a	1
Dst	0.856583	-0.02284	0.13	0.126	1	Dst	1
Commd4	0.210929	-0.0228481	0.774	0.738	1	Commd4	1
Fbxw5	0.202845	-0.0228937	0.235	0.221	1	Fbxw5	1
Abl2	0.0933808	-0.0229192	0.278	0.249	1	Abl2	1
Casp8	0.0442546	-0.0229239	0.609	0.548	1	Casp8	1
Sf3b3	0.0403763	-0.0229649	0.4	0.348	1	Sf3b3	1
Agap1	0.811535	-0.0229756	0.278	0.288	1	Agap1	1
Atg2a	0.11269	-0.0229851	0.191	0.171	1	Atg2a	1
Kif5b	0.794282	-0.0230083	0.765	0.793	1	Kif5b	1
Mlxip	0.151032	-0.0230355	0.165	0.142	1	Mlxip	1
Adck2	0.41507	-0.0230421	0.104	0.111	1	Adck2	1
Nav2	0.0133888	-0.0230521	0.243	0.188	1	Nav2	1
Atn1	0.234992	-0.0230642	0.296	0.276	1	Atn1	1
Oxld1	0.0129109	-0.0230887	0.165	0.145	1	Oxld1	1
Trim3	0.0742235	-0.0230934	0.13	0.116	1	Trim3	1
Ndufaf3	0.332147	-0.0231023	0.487	0.462	1	Ndufaf3	1
Tet3	0.00148595	-0.0231023	0.304	0.239	1	Tet3	1
Stab1	0.712921	-0.0231246	0.496	0.49	1	Stab1	1
Bzw1	0.62468	-0.0231298	0.826	0.802	1	Bzw1	1
Morc2a	0.0360215	-0.023137	0.148	0.123	1	Morc2a	1
Ifrd1	0.768375	-0.0231488	0.748	0.762	1	Ifrd1	1
Zc3hc1	0.0393359	-0.023157	0.122	0.108	1	Zc3hc1	1
Dync1h1	0.00604617	-0.0231571	0.739	0.644	1	Dync1h1	1
Ubac1	0.00743004	-0.0231611	0.357	0.308	1	Ubac1	1
Tef	0.272378	-0.0231674	0.113	0.112	1	Tef	1
Ptpro	0.483947	-0.0231955	0.217	0.213	1	Ptpro	1
Wwp2	0.399825	-0.0232455	0.304	0.297	1	Wwp2	1
Fam193a	0.54671	-0.0232625	0.261	0.258	1	Fam193a	1
Pafah1b2	0.19344	-0.023264	0.443	0.41	1	Pafah1b2	1
Fkbpl	0.0760755	-0.0232859	0.122	0.108	1	Fkbpl	1
Zc3h3	0.00226152	-0.0233222	0.139	0.112	1	Zc3h3	1
Parp9	0.0255028	-0.0233308	0.278	0.232	1	Parp9	1
Lzic	0.0166921	-0.0233319	0.217	0.183	1	Lzic	1
Clpx	0.190593	-0.0233334	0.27	0.247	1	Clpx	1
Urod	0.0733727	-0.0233551	0.348	0.306	1	Urod	1
Ccdc85b	0.877589	-0.0233746	0.565	0.584	1	Ccdc85b	1
Vps33a	0.585405	-0.0233762	0.278	0.28	1	Vps33a	1
Etfa	0.00697977	-0.023387	0.661	0.578	1	Etfa	1
Sf3a2	0.171416	-0.0233905	0.304	0.289	1	Sf3a2	1
Ddx42	0.00184747	-0.0233934	0.478	0.39	1	Ddx42	1
Parn	0.0378639	-0.0233993	0.122	0.109	1	Parn	1
Exoc4	0.269081	-0.0234115	0.313	0.293	1	Exoc4	1
Rnf111	0.0828847	-0.0234324	0.409	0.365	1	Rnf111	1
Tuba1a	0.110662	-0.0234412	0.452	0.391	1	Tuba1a	1
Tmem150a	0.130928	-0.0234501	0.113	0.113	1	Tmem150a	1
Mgll	0.635058	-0.0234524	0.217	0.25	1	Mgll	1
Hmgcs1	0.440125	-0.0234784	0.252	0.25	1	Hmgcs1	1
Tes	0.697837	-0.0235909	0.339	0.332	1	Tes	1
Ubxn6	0.0123724	-0.0235912	0.739	0.665	1	Ubxn6	1
Crtap	0.0471884	-0.0236079	0.33	0.291	1	Crtap	1
Txndc5	0.484627	-0.0236229	0.426	0.426	1	Txndc5	1
Nfatc1	0.374548	-0.0236475	0.243	0.238	1	Nfatc1	1
Gcnt1	0.584197	-0.023665	0.096	0.111	1	Gcnt1	1
Atp6v1f	0.215398	-0.0236778	0.974	0.993	1	Atp6v1f	1
Mdc1	0.0619439	-0.0236821	0.104	0.093	1	Mdc1	1
Gas8	0.00505962	-0.0237025	0.191	0.149	1	Gas8	1
Dbp	0.0193082	-0.0237242	0.157	0.118	1	Dbp	1
Slc52a2	0.449443	-0.0237451	0.165	0.166	1	Slc52a2	1
Dag1	0.417159	-0.0237601	0.304	0.294	1	Dag1	1
Slc9a9	8.88718e-06	-0.0237848	0.235	0.161	0.151775	Slc9a9	1
Ciapin1	0.00486271	-0.0238083	0.33	0.273	1	Ciapin1	1
Shkbp1	0.000786432	-0.0238218	0.287	0.215	1	Shkbp1	1
Sub1	0.700347	-0.0238226	0.93	0.916	1	Sub1	1
Scrib	0.760851	-0.0239267	0.122	0.146	1	Scrib	1
Odc1	0.333521	-0.0239313	0.522	0.489	1	Odc1	1
Ptrhd1	0.0253039	-0.0239326	0.67	0.607	1	Ptrhd1	1
Gm45716	0.363907	-0.0239845	0.122	0.119	1	Gm45716	1
Lmnb1	0.858698	-0.023993	0.148	0.164	1	Lmnb1	1
Aig1	0.513293	-0.0240074	0.504	0.513	1	Aig1	1
Gpn2	0.709404	-0.0240518	0.183	0.196	1	Gpn2	1
Gtf3c4	0.0373408	-0.0240522	0.113	0.094	1	Gtf3c4	1
C1qb	0.849451	-0.0240838	0.974	0.977	1	C1qb	1
Mfsd6	0.491397	-0.0241083	0.235	0.225	1	Mfsd6	1
Mthfd1	0.21644	-0.024113	0.139	0.139	1	Mthfd1	1
Uba5	0.000946054	-0.0241258	0.617	0.516	1	Uba5	1
Kpnb1	0.150963	-0.0241265	0.426	0.398	1	Kpnb1	1
Tbcc	0.155281	-0.0241287	0.33	0.3	1	Tbcc	1
Rbms2	0.190636	-0.02415	0.217	0.208	1	Rbms2	1
Nelfa	0.00952219	-0.0242115	0.226	0.172	1	Nelfa	1
Gnl1	0.191592	-0.0242272	0.348	0.325	1	Gnl1	1
Pip4k2b	0.00129143	-0.0242358	0.2	0.151	1	Pip4k2b	1
Psmc1	0.233152	-0.0242402	0.635	0.601	1	Psmc1	1
Mpp7	0.0077566	-0.0242669	0.278	0.21	1	Mpp7	1
Mtfmt	0.120072	-0.0242738	0.104	0.105	1	Mtfmt	1
Mcm4	0.695975	-0.0242751	0.113	0.116	1	Mcm4	1
P2ry10b	0.22797	-0.0242869	0.122	0.114	1	P2ry10b	1
Cpt2	0.358786	-0.0243133	0.122	0.117	1	Cpt2	1
Borcs5	0.374584	-0.0243263	0.13	0.118	1	Borcs5	1
Sharpin	0.0790853	-0.0243523	0.313	0.289	1	Sharpin	1
Cyb5r1	0.424265	-0.0243713	0.391	0.376	1	Cyb5r1	1
Nono	0.340045	-0.0243881	0.583	0.556	1	Nono	1
Alg13	0.0938565	-0.0243911	0.13	0.117	1	Alg13	1
Prr12	0.569734	-0.024402	0.13	0.146	1	Prr12	1
2310039H08Rik	0.233847	-0.0244286	0.287	0.259	1	2310039H08Rik	1
Gmfb	0.063293	-0.0244495	0.53	0.476	1	Gmfb	1
Cpsf4	0.475753	-0.024455	0.096	0.135	1	Cpsf4	1
Wipi2	0.00646485	-0.0244756	0.296	0.248	1	Wipi2	1
Mphosph6	0.00691369	-0.0244796	0.339	0.281	1	Mphosph6	1
Traf1	0.213282	-0.024481	0.113	0.099	1	Traf1	1
Mat2b	0.0550763	-0.0245475	0.583	0.528	1	Mat2b	1
Cdc40	0.316178	-0.024554	0.383	0.386	1	Cdc40	1
Galnt12	0.328006	-0.0245602	0.209	0.204	1	Galnt12	1
Rbm43	0.0348013	-0.0245838	0.2	0.161	1	Rbm43	1
Dab2	0.915477	-0.024585	0.617	0.623	1	Dab2	1
Tusc3	0.069155	-0.0246072	0.357	0.317	1	Tusc3	1
Bysl	0.182361	-0.0246344	0.157	0.149	1	Bysl	1
Glyr1	0.0544953	-0.0246446	0.548	0.49	1	Glyr1	1
Scarb2	0.801074	-0.0246464	0.87	0.849	1	Scarb2	1
Bod1l	0.0824542	-0.0246513	0.678	0.615	1	Bod1l	1
Emilin2	0.736018	-0.0246661	0.443	0.434	1	Emilin2	1
Fasn	0.482983	-0.0246686	0.096	0.131	1	Fasn	1
Ppp5c	0.564075	-0.0246787	0.391	0.379	1	Ppp5c	1
Dipk1a	0.0107861	-0.024693	0.304	0.249	1	Dipk1a	1
Tmem115	0.0107714	-0.0247024	0.374	0.322	1	Tmem115	1
Naa80	0.0947281	-0.0247036	0.217	0.197	1	Naa80	1
Ccdc58	0.0197219	-0.0247257	0.217	0.183	1	Ccdc58	1
Trappc1	0.235215	-0.0247634	0.696	0.664	1	Trappc1	1
Ubr5	0.0291685	-0.0248084	0.365	0.314	1	Ubr5	1
Gm26782	3.29978e-05	-0.0248179	0.339	0.24	0.563536	Gm26782	1
Polr3a	0.110668	-0.0248243	0.113	0.106	1	Polr3a	1
Lsm8	0.00120071	-0.0248405	0.609	0.498	1	Lsm8	1
Scamp3	0.0114976	-0.0248508	0.748	0.668	1	Scamp3	1
Wac	0.0079437	-0.0248534	0.539	0.462	1	Wac	1
BC003965	0.0334072	-0.0248584	0.53	0.488	1	BC003965	1
B430306N03Rik	0.0583252	-0.0248803	0.4	0.357	1	B430306N03Rik	1
H1f0	0.0409875	-0.0248834	0.243	0.196	1	H1f0	1
Dlg1	0.00379495	-0.0248836	0.165	0.136	1	Dlg1	1
Dhx29	0.532735	-0.0248852	0.209	0.216	1	Dhx29	1
Gnb1	0.748622	-0.024924	0.904	0.903	1	Gnb1	1
Trappc2	0.397537	-0.0249842	0.2	0.202	1	Trappc2	1
Smox	0.0086444	-0.0250578	0.374	0.319	1	Smox	1
Ubxn1	0.716099	-0.0250813	0.948	0.952	1	Ubxn1	1
Prrc2b	0.010101	-0.025082	0.365	0.3	1	Prrc2b	1
Ankrd50	0.0305573	-0.0251027	0.148	0.13	1	Ankrd50	1
Vps26c	0.00192605	-0.0251259	0.417	0.344	1	Vps26c	1
C330007P06Rik	0.785056	-0.0251535	0.235	0.259	1	C330007P06Rik	1
Shmt2	0.105918	-0.0251819	0.157	0.144	1	Shmt2	1
Blvrb	0.510666	-0.0252198	0.922	0.949	1	Blvrb	1
Pla2g15	0.535632	-0.0252258	0.609	0.658	1	Pla2g15	1
Fam210b	0.143091	-0.0252499	0.113	0.108	1	Fam210b	1
Mrpl41	0.0220481	-0.0252637	0.687	0.617	1	Mrpl41	1
Pes1	0.674224	-0.0253008	0.33	0.349	1	Pes1	1
Elp5	0.0686892	-0.0253481	0.357	0.331	1	Elp5	1
Kras	0.383527	-0.0253512	0.617	0.6	1	Kras	1
Tgfbr1	0.161248	-0.0253706	0.739	0.686	1	Tgfbr1	1
Ndufaf7	0.255316	-0.0254056	0.157	0.153	1	Ndufaf7	1
Tomm40	0.0100185	-0.0254285	0.643	0.567	1	Tomm40	1
Stbd1	0.112171	-0.0254295	0.122	0.086	1	Stbd1	1
Akr7a5	0.0227983	-0.0254523	0.574	0.498	1	Akr7a5	1
Fkbp9	0.00270608	-0.0254721	0.139	0.106	1	Fkbp9	1
Pfkfb3	0.536368	-0.0255278	0.4	0.384	1	Pfkfb3	1
Txndc11	0.371746	-0.025544	0.278	0.27	1	Txndc11	1
Slc25a19	0.033909	-0.0255595	0.313	0.274	1	Slc25a19	1
Orc6	0.357316	-0.0255623	0.191	0.18	1	Orc6	1
Spns1	0.0559433	-0.0255787	0.435	0.387	1	Spns1	1
Taf13	0.00188772	-0.025579	0.452	0.378	1	Taf13	1
Wdr33	0.0125027	-0.0256009	0.487	0.412	1	Wdr33	1
Nae1	0.00748727	-0.0256125	0.4	0.334	1	Nae1	1
Aptx	0.000755865	-0.0256178	0.217	0.168	1	Aptx	1
Med25	0.243516	-0.0256319	0.287	0.288	1	Med25	1
Hs2st1	0.296735	-0.0256436	0.174	0.172	1	Hs2st1	1
Slc12a9	0.572723	-0.0256465	0.13	0.139	1	Slc12a9	1
Tfec	0.0182032	-0.0256496	0.304	0.253	1	Tfec	1
Spryd7	0.100865	-0.0256617	0.357	0.32	1	Spryd7	1
Rai14	0.868369	-0.0256718	0.278	0.296	1	Rai14	1
Vcl	0.108143	-0.0257021	0.33	0.284	1	Vcl	1
Coq5	0.0656105	-0.0257062	0.357	0.318	1	Coq5	1
Ahcyl1	0.00776502	-0.0257579	0.409	0.34	1	Ahcyl1	1
Cwc27	0.0514745	-0.0257709	0.226	0.202	1	Cwc27	1
Gdpd5	0.015688	-0.0257786	0.148	0.121	1	Gdpd5	1
Ints8	0.0796648	-0.0257801	0.157	0.137	1	Ints8	1
Gm31597	0.099337	-0.0258031	0.139	0.133	1	Gm31597	1
Cdip1	0.637501	-0.025868	0.191	0.203	1	Cdip1	1
Pqlc2	0.0577144	-0.0258693	0.391	0.361	1	Pqlc2	1
Ear2	0.722391	-0.0259009	0.226	0.233	1	Ear2	1
Sec16a	0.212709	-0.0259145	0.261	0.248	1	Sec16a	1
Ccser2	0.0670615	-0.0259534	0.174	0.149	1	Ccser2	1
Trappc6a	0.24023	-0.0259591	0.617	0.593	1	Trappc6a	1
Gstm1	0.0420622	-0.0259648	0.713	0.644	1	Gstm1	1
Ctnnbl1	0.000722801	-0.0259756	0.383	0.309	1	Ctnnbl1	1
Uspl1	0.0323542	-0.0260182	0.165	0.152	1	Uspl1	1
Klhdc10	0.0180822	-0.0260192	0.148	0.13	1	Klhdc10	1
Crat	0.00144267	-0.0260245	0.461	0.378	1	Crat	1
Klc1	0.00973543	-0.0260335	0.339	0.288	1	Klc1	1
Atxn10	0.301164	-0.0260782	0.626	0.605	1	Atxn10	1
Il1a	0.121922	-0.0260843	0.287	0.251	1	Il1a	1
Yrdc	0.287981	-0.0261274	0.443	0.416	1	Yrdc	1
Tpcn2	0.415422	-0.0261384	0.296	0.292	1	Tpcn2	1
Stard7	0.0648296	-0.0261699	0.165	0.154	1	Stard7	1
Orc4	0.120831	-0.0262624	0.278	0.249	1	Orc4	1
Atg10	0.0718571	-0.0262976	0.296	0.255	1	Atg10	1
Sun2	0.0176211	-0.0262989	0.278	0.232	1	Sun2	1
Pdgfc	0.136586	-0.0263047	0.278	0.256	1	Pdgfc	1
Cux1	0.0316603	-0.0263314	0.809	0.737	1	Cux1	1
Gbf1	0.412896	-0.0263407	0.33	0.335	1	Gbf1	1
Slc12a7	6.4824e-05	-0.0263783	0.226	0.157	1	Slc12a7	1
Znrd2	0.0752176	-0.026407	0.443	0.402	1	Znrd2	1
Miip	0.103363	-0.026426	0.122	0.114	1	Miip	1
Coq10b	0.105012	-0.0264302	0.591	0.523	1	Coq10b	1
Pink1	0.189991	-0.0264408	0.426	0.395	1	Pink1	1
Trpv2	0.225883	-0.0264749	0.591	0.569	1	Trpv2	1
Nedd8	0.797539	-0.0265034	0.974	0.983	1	Nedd8	1
Suclg1	0.362254	-0.0265401	0.757	0.732	1	Suclg1	1
Dnajc12	0.078743	-0.0265621	0.322	0.296	1	Dnajc12	1
Snx32	0.173754	-0.0265655	0.104	0.099	1	Snx32	1
Ighm	0.665018	-0.0265936	0.243	0.217	1	Ighm	1
Ube4b	0.555089	-0.0266041	0.261	0.273	1	Ube4b	1
Vars	0.396771	-0.0266189	0.2	0.208	1	Vars	1
Slc4a1ap	0.0107383	-0.0266394	0.2	0.176	1	Slc4a1ap	1
Zdhhc20	0.745658	-0.0266395	0.322	0.322	1	Zdhhc20	1
Mras	0.0197939	-0.0266458	0.209	0.18	1	Mras	1
Hspa9	0.127102	-0.0266647	0.696	0.632	1	Hspa9	1
Map3k10	0.00212931	-0.0266969	0.27	0.213	1	Map3k10	1
C1qtnf12	0.0482703	-0.0266992	0.217	0.186	1	C1qtnf12	1
Cd320	0.0900693	-0.0267655	0.217	0.199	1	Cd320	1
Ppp1r8	0.27442	-0.0267749	0.113	0.122	1	Ppp1r8	1
Agfg2	0.521438	-0.0267889	0.2	0.205	1	Agfg2	1
Ddx28	0.00229857	-0.0268138	0.243	0.193	1	Ddx28	1
Ssr1	0.0446266	-0.0268173	0.713	0.641	1	Ssr1	1
Tecr	0.016044	-0.0268414	0.826	0.742	1	Tecr	1
Mfsd1	0.230143	-0.0268597	0.748	0.711	1	Mfsd1	1
Smg8	0.00812961	-0.0268683	0.113	0.099	1	Smg8	1
Cntln	0.00416302	-0.0268935	0.122	0.089	1	Cntln	1
Mrps7	0.00572968	-0.026903	0.739	0.669	1	Mrps7	1
Nup93	0.0232534	-0.0269201	0.191	0.161	1	Nup93	1
Trappc3	0.258698	-0.0269482	0.739	0.696	1	Trappc3	1
Tmem104	0.000840167	-0.0269589	0.539	0.437	1	Tmem104	1
Sirt1	0.410988	-0.0269649	0.157	0.162	1	Sirt1	1
Mtfr1	0.352851	-0.0269708	0.122	0.122	1	Mtfr1	1
Fgd6	0.00103818	-0.0270232	0.217	0.17	1	Fgd6	1
Atxn1	0.019175	-0.0270433	0.252	0.23	1	Atxn1	1
Rock2	0.00102049	-0.0270832	0.557	0.445	1	Rock2	1
Nop14	0.0496957	-0.0270878	0.391	0.349	1	Nop14	1
Nfrkb	0.283333	-0.0270906	0.113	0.113	1	Nfrkb	1
Tnfaip8l2	0.449027	-0.0270929	0.87	0.836	1	Tnfaip8l2	1
Pxk	0.046746	-0.0271443	0.357	0.317	1	Pxk	1
Gpr180	0.0566202	-0.027165	0.243	0.217	1	Gpr180	1
Plekha3	0.00124338	-0.0272187	0.27	0.21	1	Plekha3	1
Atad3a	0.154627	-0.0272233	0.191	0.185	1	Atad3a	1
Acbd6	0.0692176	-0.0272387	0.661	0.607	1	Acbd6	1
Rnf10	0.0215707	-0.0272661	0.704	0.632	1	Rnf10	1
Commd1	0.68481	-0.0272947	0.861	0.841	1	Commd1	1
Ifitm2	0.231544	-0.0273019	0.861	0.909	1	Ifitm2	1
Brwd3	0.0524154	-0.0273366	0.13	0.111	1	Brwd3	1
Snx21	0.0337251	-0.0273449	0.174	0.16	1	Snx21	1
Spen	0.00129916	-0.027346	0.443	0.353	1	Spen	1
Copg2	0.4881	-0.0273547	0.209	0.203	1	Copg2	1
Lyrm1	0.522687	-0.0274182	0.096	0.118	1	Lyrm1	1
Bsdc1	0.759732	-0.0274245	0.191	0.216	1	Bsdc1	1
Scarb1	0.0457916	-0.0274399	0.278	0.243	1	Scarb1	1
Snrpd2	0.258444	-0.0274467	0.913	0.874	1	Snrpd2	1
AI427809	0.327575	-0.0274991	0.513	0.498	1	AI427809	1
Alkbh2	0.169019	-0.0275444	0.235	0.222	1	Alkbh2	1
Plcl2	2.54617e-05	-0.0275463	0.513	0.402	0.434834	Plcl2	1
Wdr4	0.224217	-0.0275688	0.113	0.125	1	Wdr4	1
Taldo1	0.696592	-0.0275969	0.974	0.981	1	Taldo1	1
Arhgdib	0.854381	-0.0276668	0.948	0.959	1	Arhgdib	1
Ube2q1	0.0841773	-0.0276779	0.67	0.623	1	Ube2q1	1
Nup50	0.0193797	-0.0277019	0.522	0.454	1	Nup50	1
Abcd1	2.3508e-05	-0.0277228	0.374	0.288	0.401469	Abcd1	1
Sft2d3	0.466587	-0.0277713	0.087	0.108	1	Sft2d3	1
LTO1	0.0349699	-0.0277719	0.148	0.13	1	LTO1	1
Fbxo31	0.016862	-0.0278772	0.148	0.127	1	Fbxo31	1
Mfn1	0.0402746	-0.0279174	0.157	0.131	1	Mfn1	1
Nolc1	0.187018	-0.0279227	0.383	0.362	1	Nolc1	1
Ddx17	0.113951	-0.0279324	0.591	0.54	1	Ddx17	1
Magt1	0.0230024	-0.0279457	0.687	0.602	1	Magt1	1
Map3k11	0.109005	-0.0279628	0.287	0.265	1	Map3k11	1
Dyrk2	0.000545327	-0.0279991	0.339	0.263	1	Dyrk2	1
Sptan1	0.622067	-0.0280022	0.461	0.448	1	Sptan1	1
Srsf1	0.00207833	-0.0280102	0.374	0.301	1	Srsf1	1
Ptrh1	0.131433	-0.0280215	0.148	0.138	1	Ptrh1	1
Pten	0.00835073	-0.0280401	0.565	0.486	1	Pten	1
Zranb3	0.165738	-0.0280434	0.174	0.162	1	Zranb3	1
Gfpt1	0.628215	-0.0280471	0.313	0.307	1	Gfpt1	1
Wfs1	0.717479	-0.0280639	0.157	0.183	1	Wfs1	1
Mob3c	0.123528	-0.0280968	0.183	0.17	1	Mob3c	1
Rfng	0.274923	-0.0281161	0.087	0.101	1	Rfng	1
Mcl1	0.89329	-0.028126	0.974	0.981	1	Mcl1	1
Rnf170	0.386903	-0.0281278	0.113	0.117	1	Rnf170	1
Rrm1	0.00596414	-0.0281682	0.191	0.152	1	Rrm1	1
Smg1	0.0482735	-0.0282034	0.296	0.251	1	Smg1	1
Sumo2	0.309027	-0.028214	0.93	0.961	1	Sumo2	1
Pycr2	0.00367865	-0.0282167	0.487	0.413	1	Pycr2	1
Tmem80	0.324892	-0.0282177	0.226	0.233	1	Tmem80	1
Mis18a	0.00686982	-0.0282203	0.191	0.16	1	Mis18a	1
Zmynd19	0.124879	-0.0282259	0.096	0.102	1	Zmynd19	1
Agpat3	0.0287963	-0.0282381	0.504	0.441	1	Agpat3	1
Fcrl1	0.454034	-0.0282407	0.157	0.169	1	Fcrl1	1
Fastkd3	0.0926387	-0.0283091	0.096	0.105	1	Fastkd3	1
Pds5b	0.0614243	-0.0283132	0.165	0.145	1	Pds5b	1
Arfip2	0.0144083	-0.0283242	0.296	0.251	1	Arfip2	1
Hectd4	0.330738	-0.0283286	0.104	0.102	1	Hectd4	1
Tmem144	0.0124278	-0.0283287	0.139	0.121	1	Tmem144	1
Dnajb9	0.842574	-0.0283325	0.391	0.418	1	Dnajb9	1
Smad2	0.00190651	-0.0283381	0.391	0.326	1	Smad2	1
Vps13d	0.0526869	-0.0283666	0.304	0.264	1	Vps13d	1
1700037H04Rik	0.0547155	-0.0283877	0.165	0.145	1	1700037H04Rik	1
Lipo3	0.316389	-0.0284194	0.157	0.161	1	Lipo3	1
Nudt21	0.548309	-0.0284229	0.522	0.533	1	Nudt21	1
Zdhhc13	0.0518059	-0.0284277	0.148	0.138	1	Zdhhc13	1
Grk6	0.158611	-0.0284855	0.217	0.199	1	Grk6	1
Abca3	0.123655	-0.0284858	0.226	0.217	1	Abca3	1
Eif2b1	0.0171256	-0.0284862	0.261	0.22	1	Eif2b1	1
Phf20	0.0619301	-0.0285075	0.391	0.359	1	Phf20	1
Rgs19	0.0983651	-0.0285115	0.6	0.552	1	Rgs19	1
Mettl1	0.155565	-0.0285212	0.313	0.298	1	Mettl1	1
Cep164	0.0540258	-0.0285347	0.296	0.268	1	Cep164	1
Mknk1	0.00281983	-0.0285352	0.443	0.374	1	Mknk1	1
Naf1	0.029497	-0.0285398	0.226	0.199	1	Naf1	1
Gpd2	0.292626	-0.0285898	0.113	0.118	1	Gpd2	1
Raph1	0.00476995	-0.0286377	0.33	0.264	1	Raph1	1
Mlycd	0.212273	-0.0287108	0.33	0.319	1	Mlycd	1
Ddit3	0.151461	-0.0287155	0.391	0.334	1	Ddit3	1
Inpp5k	0.457837	-0.0287289	0.2	0.213	1	Inpp5k	1
Nudt2	0.0294647	-0.0287328	0.478	0.426	1	Nudt2	1
Slc39a11	0.184955	-0.0287394	0.261	0.259	1	Slc39a11	1
Lrrc57	0.445898	-0.0287483	0.174	0.183	1	Lrrc57	1
Zcchc17	0.127689	-0.028753	0.557	0.525	1	Zcchc17	1
Nudt6	0.000751382	-0.0287791	0.13	0.108	1	Nudt6	1
Ehmt2	0.0926479	-0.0288513	0.435	0.393	1	Ehmt2	1
Saraf	0.482807	-0.0288627	0.861	0.839	1	Saraf	1
Tirap	0.499406	-0.0288635	0.096	0.111	1	Tirap	1
Ddhd2	0.329404	-0.0289057	0.304	0.292	1	Ddhd2	1
F7	0.562884	-0.0289242	0.27	0.257	1	F7	1
Ogfod2	0.107553	-0.0289323	0.148	0.147	1	Ogfod2	1
Abce1	0.0336819	-0.0289513	0.383	0.327	1	Abce1	1
Cyb5b	0.0859777	-0.0289677	0.348	0.33	1	Cyb5b	1
Rbm18	0.010228	-0.0289745	0.252	0.211	1	Rbm18	1
Stk3	0.0264797	-0.0289798	0.191	0.161	1	Stk3	1
G530011O06Rik	0.156857	-0.0289854	0.104	0.103	1	G530011O06Rik	1
Fbxo30	0.00530453	-0.0290193	0.139	0.118	1	Fbxo30	1
Emc2	0.159109	-0.0290196	0.696	0.655	1	Emc2	1
Noct	0.172489	-0.0290386	0.252	0.228	1	Noct	1
Gigyf2	0.0395293	-0.0290724	0.322	0.289	1	Gigyf2	1
Crebzf	0.481004	-0.0290864	0.096	0.112	1	Crebzf	1
Pgrmc2	0.00213546	-0.029164	0.365	0.301	1	Pgrmc2	1
P4hb	0.875595	-0.0291733	0.826	0.845	1	P4hb	1
Tmem161a	0.118616	-0.0291757	0.183	0.177	1	Tmem161a	1
Eif2b3	9.79632e-05	-0.0292078	0.252	0.185	1	Eif2b3	1
Mettl16	0.0125884	-0.029257	0.252	0.219	1	Mettl16	1
Cd38	0.984578	-0.0293157	0.652	0.66	1	Cd38	1
Pusl1	0.0353483	-0.0293527	0.348	0.308	1	Pusl1	1
Pqbp1	0.177944	-0.0293646	0.304	0.279	1	Pqbp1	1
Lpin2	0.43698	-0.029378	0.374	0.356	1	Lpin2	1
Tmem8	0.0619042	-0.0293856	0.217	0.196	1	Tmem8	1
Becn1	0.108286	-0.0294212	0.617	0.573	1	Becn1	1
Alg14	0.0449443	-0.0294385	0.217	0.196	1	Alg14	1
Taf6l	0.00931808	-0.0294561	0.209	0.178	1	Taf6l	1
Rplp0	0.71793	-0.0294756	1	0.999	1	Rplp0	1
Iqsec2	0.176945	-0.0295562	0.13	0.126	1	Iqsec2	1
Snrpa1	0.024293	-0.0295651	0.635	0.566	1	Snrpa1	1
Arcn1	0.0123095	-0.029577	0.574	0.482	1	Arcn1	1
Dock7	0.0340816	-0.0295839	0.33	0.291	1	Dock7	1
Vamp8	0.921433	-0.0296137	0.974	0.977	1	Vamp8	1
Nacc1	0.0275323	-0.0296192	0.287	0.254	1	Nacc1	1
Vwa5a	0.39088	-0.0296339	0.609	0.576	1	Vwa5a	1
Sirt7	0.112384	-0.0296544	0.548	0.525	1	Sirt7	1
Tmem164	0.268642	-0.0296576	0.209	0.211	1	Tmem164	1
Rbm3	0.99387	-0.0296749	0.896	0.892	1	Rbm3	1
Oxct1	0.854441	-0.0296937	0.757	0.769	1	Oxct1	1
Nedd4l	0.0098205	-0.0297274	0.33	0.272	1	Nedd4l	1
Prmt1	0.00669797	-0.0297331	0.548	0.464	1	Prmt1	1
Lcmt1	0.00112232	-0.0297527	0.383	0.316	1	Lcmt1	1
Plekhj1	0.32587	-0.0297599	0.783	0.769	1	Plekhj1	1
Svbp	0.0661084	-0.0297741	0.791	0.73	1	Svbp	1
Nr2c1	0.0378498	-0.0297942	0.13	0.118	1	Nr2c1	1
Cmtm7	0.756991	-0.0298002	0.87	0.892	1	Cmtm7	1
Dennd1a	0.0283774	-0.0298566	0.409	0.361	1	Dennd1a	1
Fbxo4	0.0193946	-0.0298634	0.217	0.187	1	Fbxo4	1
Tmem181a	0.00703634	-0.0298647	0.243	0.207	1	Tmem181a	1
Mapk8ip3	0.475057	-0.0298795	0.078	0.114	1	Mapk8ip3	1
Atp13a3	0.00591046	-0.0298822	0.452	0.382	1	Atp13a3	1
Usp7	0.186687	-0.029889	0.409	0.382	1	Usp7	1
Map4	0.101371	-0.0298896	0.443	0.411	1	Map4	1
Ube2w	0.00345896	-0.0298958	0.252	0.205	1	Ube2w	1
Nop58	0.0030909	-0.0299207	0.374	0.298	1	Nop58	1
Snf8	0.811797	-0.0299344	0.843	0.836	1	Snf8	1
Dcps	0.0104952	-0.0299853	0.348	0.3	1	Dcps	1
Fam98c	0.0330844	-0.0299894	0.278	0.249	1	Fam98c	1
Tbc1d17	0.12438	-0.0299937	0.287	0.266	1	Tbc1d17	1
Smco4	0.516706	-0.0300071	0.157	0.164	1	Smco4	1
Rad17	0.00302065	-0.0300524	0.357	0.293	1	Rad17	1
Dcxr	0.434572	-0.0300731	0.417	0.418	1	Dcxr	1
Tmem208	0.319382	-0.0300752	0.896	0.864	1	Tmem208	1
Aldh16a1	0.0615952	-0.0301019	0.27	0.239	1	Aldh16a1	1
Maf1	0.00201425	-0.0301477	0.583	0.49	1	Maf1	1
Cnep1r1	0.038207	-0.0301567	0.235	0.198	1	Cnep1r1	1
Dnajc14	0.368766	-0.0301877	0.27	0.276	1	Dnajc14	1
Nmral1	0.171126	-0.030195	0.104	0.11	1	Nmral1	1
Cdc42ep3	0.0735427	-0.0302063	0.148	0.125	1	Cdc42ep3	1
Rnf141	0.616335	-0.0302103	0.122	0.144	1	Rnf141	1
Zbtb1	0.0281112	-0.0302544	0.209	0.177	1	Zbtb1	1
Rfesd	0.0146377	-0.0302688	0.174	0.152	1	Rfesd	1
Pianp	0.812533	-0.0302747	0.278	0.27	1	Pianp	1
Kifap3	0.0720475	-0.0303203	0.339	0.325	1	Kifap3	1
Ufc1	0.841694	-0.030328	0.878	0.873	1	Ufc1	1
Sap30bp	0.0094142	-0.0303425	0.313	0.271	1	Sap30bp	1
Ncbp1	0.0907979	-0.0303539	0.252	0.239	1	Ncbp1	1
Pptc7	0.14155	-0.0303661	0.2	0.185	1	Pptc7	1
Ints7	0.116728	-0.0303734	0.13	0.12	1	Ints7	1
Tigd2	0.00571277	-0.0303764	0.47	0.394	1	Tigd2	1
Mmgt1	0.320093	-0.0303812	0.122	0.139	1	Mmgt1	1
Vcpip1	0.00130725	-0.0304499	0.304	0.236	1	Vcpip1	1
Stx12	0.0917287	-0.0304504	0.626	0.571	1	Stx12	1
Tstd3	0.0291495	-0.0305126	0.165	0.148	1	Tstd3	1
Retreg2	0.000180648	-0.0305147	0.574	0.464	1	Retreg2	1
Synj2bp	0.0034218	-0.0305351	0.461	0.391	1	Synj2bp	1
Zfand2a	0.0152034	-0.0305411	0.452	0.388	1	Zfand2a	1
Clic4	0.397516	-0.0305625	0.8	0.787	1	Clic4	1
Samd4b	0.00955559	-0.0306135	0.357	0.297	1	Samd4b	1
Calu	0.11649	-0.0306297	0.443	0.39	1	Calu	1
Rpl7	0.424622	-0.0306316	0.991	0.999	1	Rpl7	1
Fam3a	0.00318902	-0.0306524	0.374	0.304	1	Fam3a	1
Smim13	0.00114925	-0.0306639	0.287	0.229	1	Smim13	1
Ly96	0.300193	-0.0306859	0.565	0.531	1	Ly96	1
Oga	0.18315	-0.0306899	0.383	0.349	1	Oga	1
Dhdh	0.127799	-0.0307068	0.139	0.134	1	Dhdh	1
Asxl2	0.268576	-0.0307438	0.304	0.292	1	Asxl2	1
Trpc4ap	0.0165335	-0.0307684	0.678	0.602	1	Trpc4ap	1
Tmem238	0.0240891	-0.0307976	0.226	0.207	1	Tmem238	1
Slc36a4	0.349953	-0.0308245	0.2	0.22	1	Slc36a4	1
Copz2	0.0495364	-0.0308271	0.209	0.19	1	Copz2	1
Sike1	0.608063	-0.0308309	0.391	0.401	1	Sike1	1
Ube2a	0.190224	-0.0308655	0.852	0.812	1	Ube2a	1
Eif2ak1	0.0105837	-0.0309032	0.348	0.288	1	Eif2ak1	1
Frrs1	0.0143621	-0.030914	0.652	0.578	1	Frrs1	1
Akr1c13	0.261968	-0.0309363	0.209	0.204	1	Akr1c13	1
Yju2	0.475114	-0.0309405	0.096	0.125	1	Yju2	1
Ralgds	0.648758	-0.0309793	0.27	0.283	1	Ralgds	1
Cog6	0.0223263	-0.0310062	0.217	0.189	1	Cog6	1
Cherp	0.0746252	-0.0310217	0.252	0.233	1	Cherp	1
Aprt	0.243664	-0.0310258	0.948	0.977	1	Aprt	1
Chuk	0.0281594	-0.0310355	0.226	0.182	1	Chuk	1
Tbc1d1	0.00117134	-0.0310577	0.443	0.366	1	Tbc1d1	1
Esrra	0.16008	-0.0310859	0.296	0.281	1	Esrra	1
Chd7	0.33885	-0.0310859	0.391	0.379	1	Chd7	1
Pdlim4	0.722897	-0.031099	0.722	0.706	1	Pdlim4	1
Cyb5r4	0.087885	-0.0311006	0.513	0.48	1	Cyb5r4	1
2610002M06Rik	0.00221414	-0.031138	0.2	0.164	1	2610002M06Rik	1
Taf5	0.0175663	-0.0311425	0.139	0.125	1	Taf5	1
Pnpo	0.0286317	-0.0311768	0.261	0.237	1	Pnpo	1
Gak	0.0534619	-0.0312049	0.522	0.501	1	Gak	1
Mbp	0.274635	-0.0312281	0.339	0.323	1	Mbp	1
Larp4	0.0811568	-0.0312663	0.478	0.438	1	Larp4	1
Gtf2h1	0.21058	-0.0312701	0.365	0.343	1	Gtf2h1	1
Plxdc1	0.183306	-0.0312703	0.157	0.151	1	Plxdc1	1
Fbxo38	0.116229	-0.0312733	0.183	0.174	1	Fbxo38	1
Dhrs7b	0.155407	-0.0313433	0.426	0.416	1	Dhrs7b	1
Pom121	0.124995	-0.0313626	0.27	0.251	1	Pom121	1
Tfip11	0.0164007	-0.0313771	0.217	0.19	1	Tfip11	1
Bcs1l	0.0206291	-0.0314088	0.113	0.109	1	Bcs1l	1
Cox10	0.0443923	-0.03146	0.2	0.185	1	Cox10	1
Tmem41b	0.0673994	-0.0314808	0.235	0.221	1	Tmem41b	1
Rnf11	0.00099781	-0.031484	0.339	0.274	1	Rnf11	1
Phactr2	0.150915	-0.0314852	0.348	0.339	1	Phactr2	1
Spi1	0.651465	-0.0314913	0.974	0.985	1	Spi1	1
Pdcd2	3.68145e-05	-0.0315425	0.357	0.275	0.628717	Pdcd2	1
Noc2l	0.00667706	-0.0315701	0.548	0.469	1	Noc2l	1
Atpaf1	0.0376906	-0.0315827	0.139	0.121	1	Atpaf1	1
Ptger2	0.0343399	-0.0316137	0.104	0.086	1	Ptger2	1
Rnf185	0.159987	-0.0316141	0.157	0.152	1	Rnf185	1
Mesd	0.0124219	-0.0316387	0.47	0.404	1	Mesd	1
Lsm7	9.56023e-06	-0.0316452	0.67	0.531	0.16327	Lsm7	1
Cpsf7	0.0165641	-0.0316701	0.2	0.172	1	Cpsf7	1
Oaz2	0.402138	-0.031696	0.2	0.223	1	Oaz2	1
Psmc2	0.735217	-0.0317043	0.73	0.758	1	Psmc2	1
Prpf4	0.356484	-0.0317465	0.139	0.147	1	Prpf4	1
Pde4dip	0.0615471	-0.0317902	0.157	0.149	1	Pde4dip	1
Cep350	0.00562919	-0.0317966	0.504	0.421	1	Cep350	1
Shq1	0.0192473	-0.0318416	0.122	0.112	1	Shq1	1
Nr3c1	0.00316539	-0.0318497	0.539	0.45	1	Nr3c1	1
Tbl3	0.209282	-0.0318881	0.122	0.139	1	Tbl3	1
Tulp4	0.0080784	-0.0319146	0.478	0.42	1	Tulp4	1
Itpr2	0.0200131	-0.0319575	0.365	0.324	1	Itpr2	1
Ntmt1	0.000107966	-0.0320192	0.322	0.248	1	Ntmt1	1
Tipin	0.000207229	-0.0320338	0.217	0.152	1	Tipin	1
Fbxo11	0.0740076	-0.0321077	0.296	0.272	1	Fbxo11	1
Copg1	0.0102086	-0.0321217	0.339	0.301	1	Copg1	1
Specc1	0.0613874	-0.0321802	0.47	0.419	1	Specc1	1
Slc35a1	0.0477467	-0.0322111	0.148	0.143	1	Slc35a1	1
Timm8a1	0.0789894	-0.0322116	0.391	0.353	1	Timm8a1	1
Adss	0.113211	-0.0322622	0.391	0.364	1	Adss	1
Itsn1	0.0387524	-0.0322841	0.417	0.371	1	Itsn1	1
Gle1	0.210037	-0.0322928	0.139	0.148	1	Gle1	1
Kpna6	0.00578926	-0.0322929	0.209	0.186	1	Kpna6	1
Stk11ip	0.0429913	-0.0322957	0.139	0.134	1	Stk11ip	1
Upf3a	6.50481e-05	-0.0323014	0.53	0.425	1	Upf3a	1
Arl5c	0.118241	-0.0323118	0.243	0.203	1	Arl5c	1
Wdr89	0.0273766	-0.0323698	0.165	0.153	1	Wdr89	1
Plrg1	0.374537	-0.0324397	0.122	0.139	1	Plrg1	1
Hilpda	0.67826	-0.0324563	0.461	0.493	1	Hilpda	1
Wbp1l	0.245503	-0.0324625	0.391	0.385	1	Wbp1l	1
Usp1	0.0112085	-0.032484	0.27	0.231	1	Usp1	1
Tmem101	0.0383156	-0.032499	0.226	0.2	1	Tmem101	1
Rfk	0.0183217	-0.0325065	0.357	0.308	1	Rfk	1
Hmg20b	0.150359	-0.0325132	0.652	0.607	1	Hmg20b	1
Tmem42	0.341366	-0.0325187	0.13	0.148	1	Tmem42	1
Lrmp	0.00915138	-0.0325399	0.357	0.281	1	Lrmp	1
Cox7a2l	0.338676	-0.0325426	0.948	0.926	1	Cox7a2l	1
Smg5	0.128353	-0.0325485	0.148	0.139	1	Smg5	1
Cant1	0.00782226	-0.0325672	0.374	0.332	1	Cant1	1
Errfi1	0.0277526	-0.0325883	0.139	0.109	1	Errfi1	1
Rpa1	0.017425	-0.0326219	0.226	0.191	1	Rpa1	1
Fam50a	0.106247	-0.0326255	0.783	0.726	1	Fam50a	1
Ccl3	0.734401	-0.0326263	0.565	0.548	1	Ccl3	1
Dcaf17	0.060574	-0.0327063	0.157	0.156	1	Dcaf17	1
Dazap2	0.174614	-0.032737	0.922	0.879	1	Dazap2	1
Azin1	0.00285021	-0.0327455	0.557	0.463	1	Azin1	1
Rbpms	0.599582	-0.0327592	0.174	0.182	1	Rbpms	1
Kif3a	0.261113	-0.0327652	0.53	0.51	1	Kif3a	1
Ide	0.0118246	-0.0328073	0.4	0.339	1	Ide	1
Snapin	0.0309608	-0.0328647	0.4	0.357	1	Snapin	1
Fbxw11	0.00519045	-0.0328896	0.426	0.367	1	Fbxw11	1
Cramp1l	0.15764	-0.0328951	0.13	0.135	1	Cramp1l	1
Wdr11	0.00843272	-0.0329165	0.296	0.25	1	Wdr11	1
Large1	0.137187	-0.0329818	0.13	0.138	1	Large1	1
Pik3r2	0.344816	-0.0330094	0.191	0.213	1	Pik3r2	1
Gtpbp4	0.193847	-0.0330118	0.513	0.488	1	Gtpbp4	1
Tomm34	0.0237516	-0.0330165	0.426	0.376	1	Tomm34	1
Gfer	0.122186	-0.0330538	0.452	0.446	1	Gfer	1
Slc35f5	0.00657833	-0.0330656	0.27	0.231	1	Slc35f5	1
Ube2o	0.32457	-0.0330765	0.104	0.123	1	Ube2o	1
Iqgap1	0.818215	-0.0331005	0.965	0.975	1	Iqgap1	1
Elac2	0.246583	-0.0331161	0.096	0.113	1	Elac2	1
Nbr1	0.0674513	-0.0331876	0.348	0.323	1	Nbr1	1
Dctpp1	0.0854361	-0.0332458	0.652	0.607	1	Dctpp1	1
Cc2d1a	0.19518	-0.0332742	0.139	0.146	1	Cc2d1a	1
Rab10	0.801697	-0.0332765	0.835	0.857	1	Rab10	1
Cdc37l1	0.0321122	-0.0332824	0.296	0.247	1	Cdc37l1	1
Rab13	0.0217365	-0.0332832	0.278	0.251	1	Rab13	1
Emsy	0.0654587	-0.0333063	0.235	0.207	1	Emsy	1
Spire1	0.0603584	-0.0333068	0.191	0.173	1	Spire1	1
Ypel5	0.00502017	-0.0333107	0.496	0.43	1	Ypel5	1
Cct2	0.738322	-0.0333415	0.861	0.851	1	Cct2	1
Dipk2a	0.198863	-0.0333588	0.122	0.102	1	Dipk2a	1
Cnot6l	0.105929	-0.0333753	0.417	0.384	1	Cnot6l	1
Rrp8	0.557832	-0.0333984	0.243	0.26	1	Rrp8	1
Hint3	0.000202474	-0.0334023	0.565	0.453	1	Hint3	1
1110012L19Rik	0.0171667	-0.0334478	0.235	0.204	1	1110012L19Rik	1
Gpr183	0.732563	-0.033459	0.235	0.237	1	Gpr183	1
Fance	0.0167052	-0.0334663	0.357	0.322	1	Fance	1
Ndufs3	0.85782	-0.0334817	0.765	0.777	1	Ndufs3	1
Zfp579	0.127477	-0.0335031	0.087	0.109	1	Zfp579	1
Tbc1d10b	0.004096	-0.033543	0.443	0.374	1	Tbc1d10b	1
Haus7	0.174026	-0.0335512	0.087	0.104	1	Haus7	1
Fuom	0.0643755	-0.0335577	0.539	0.501	1	Fuom	1
Glrx5	0.000451874	-0.0335615	0.791	0.693	1	Glrx5	1
Ascc1	0.00437552	-0.0335693	0.296	0.24	1	Ascc1	1
Adgrg6	0.236019	-0.0335935	0.13	0.136	1	Adgrg6	1
Ckap5	0.0413187	-0.0336143	0.365	0.317	1	Ckap5	1
Cpeb2	0.135355	-0.0336152	0.409	0.375	1	Cpeb2	1
Cops5	0.205963	-0.0337395	0.496	0.475	1	Cops5	1
Zfp994	0.00970059	-0.0337578	0.104	0.092	1	Zfp994	1
Smyd5	0.0462222	-0.0337777	0.113	0.112	1	Smyd5	1
Tsc22d2	0.0356521	-0.0337915	0.287	0.239	1	Tsc22d2	1
Ppfia4	0.0292871	-0.0338317	0.339	0.274	1	Ppfia4	1
Zeb2	0.944445	-0.0338386	0.896	0.886	1	Zeb2	1
Atp5g2	0.906388	-0.0338412	0.991	0.993	1	Atp5g2	1
Mex3c	0.276709	-0.0338753	0.139	0.138	1	Mex3c	1
Usp36	0.28226	-0.0338853	0.087	0.102	1	Usp36	1
Cd244a	0.642101	-0.0338974	0.122	0.149	1	Cd244a	1
Hmces	0.0263632	-0.0338976	0.113	0.101	1	Hmces	1
Ppih	0.298327	-0.0339312	0.304	0.297	1	Ppih	1
Tmem134	0.793918	-0.0339325	0.87	0.856	1	Tmem134	1
Rab3il1	0.188321	-0.0339773	0.783	0.736	1	Rab3il1	1
Smarcb1	0.0244084	-0.0340132	0.47	0.408	1	Smarcb1	1
Zfp746	0.0378664	-0.0340589	0.122	0.111	1	Zfp746	1
Paxip1	0.0177794	-0.0340675	0.122	0.111	1	Paxip1	1
Prr13	0.327976	-0.0341066	0.896	0.858	1	Prr13	1
Tug1	0.250744	-0.0341269	0.165	0.164	1	Tug1	1
Cdipt	0.0463023	-0.0341694	0.496	0.451	1	Cdipt	1
Pold4	0.81348	-0.0341805	0.835	0.828	1	Pold4	1
Ttc13	0.0943758	-0.0341943	0.122	0.129	1	Ttc13	1
Rbbp8	0.31198	-0.034249	0.27	0.265	1	Rbbp8	1
Gas2l1	0.118019	-0.0342546	0.322	0.304	1	Gas2l1	1
Wdr55	0.00507094	-0.0342616	0.304	0.254	1	Wdr55	1
Rapgef2	0.212232	-0.0343114	0.139	0.148	1	Rapgef2	1
Alad	0.0138	-0.0343407	0.235	0.212	1	Alad	1
Krtcap2	0.858465	-0.0343456	0.904	0.913	1	Krtcap2	1
Tbrg1	0.0131544	-0.034359	0.574	0.503	1	Tbrg1	1
Rsbn1	0.0118074	-0.0343842	0.235	0.197	1	Rsbn1	1
Pum2	0.0715967	-0.0344305	0.504	0.451	1	Pum2	1
Phf8	0.0679747	-0.0344324	0.13	0.131	1	Phf8	1
Cyld	0.138118	-0.0344609	0.27	0.253	1	Cyld	1
Pex5	0.0288884	-0.0344626	0.139	0.14	1	Pex5	1
Gnaq	0.122846	-0.0344775	0.617	0.566	1	Gnaq	1
Rnf220	0.279715	-0.0345039	0.357	0.347	1	Rnf220	1
Vipr1	0.453102	-0.0345139	0.078	0.1	1	Vipr1	1
Cul4b	0.617428	-0.0345148	0.139	0.166	1	Cul4b	1
Tmpo	0.0305187	-0.034515	0.374	0.326	1	Tmpo	1
Paf1	0.0173801	-0.0345323	0.365	0.319	1	Paf1	1
Gmpr2	0.0203861	-0.0345516	0.496	0.441	1	Gmpr2	1
Dnajb1	0.207319	-0.034651	0.426	0.403	1	Dnajb1	1
Wdr26	0.185432	-0.0346515	0.783	0.729	1	Wdr26	1
Exosc4	0.102752	-0.0346844	0.47	0.441	1	Exosc4	1
Add1	0.257842	-0.0347044	0.47	0.47	1	Add1	1
Ilrun	7.75779e-05	-0.0347053	0.6	0.484	1	Ilrun	1
Slc35e1	0.0198128	-0.0347294	0.148	0.13	1	Slc35e1	1
Bod1	0.0481173	-0.0347509	0.235	0.219	1	Bod1	1
Tmem184b	0.00683174	-0.0347773	0.243	0.202	1	Tmem184b	1
Ilvbl	0.0153936	-0.0347987	0.391	0.339	1	Ilvbl	1
Gemin5	0.222349	-0.0348033	0.122	0.133	1	Gemin5	1
U2af1l4	0.0406209	-0.0348168	0.496	0.446	1	U2af1l4	1
Dnajc7	0.0192178	-0.034839	0.643	0.569	1	Dnajc7	1
Rbmx2	0.136946	-0.034852	0.13	0.137	1	Rbmx2	1
Nom1	0.133947	-0.034895	0.278	0.268	1	Nom1	1
Car9	0.487412	-0.0349026	0.078	0.105	1	Car9	1
Slc41a3	0.252001	-0.0349375	0.104	0.122	1	Slc41a3	1
Ufd1	0.00720683	-0.0349395	0.391	0.336	1	Ufd1	1
Mpnd	0.0231603	-0.034957	0.435	0.399	1	Mpnd	1
Chkb	8.07603e-05	-0.0349752	0.339	0.266	1	Chkb	1
Nfatc3	0.00628619	-0.0349797	0.235	0.198	1	Nfatc3	1
Mrtfa	0.202624	-0.0350034	0.365	0.345	1	Mrtfa	1
Chic2	0.52216	-0.0350185	0.757	0.736	1	Chic2	1
Scoc	0.191764	-0.0350285	0.591	0.564	1	Scoc	1
Fubp1	0.104649	-0.0350472	0.583	0.55	1	Fubp1	1
Mprip	0.197452	-0.0350538	0.235	0.219	1	Mprip	1
Hadh	0.112677	-0.0350878	0.435	0.412	1	Hadh	1
Tmem59	0.190837	-0.0351157	0.939	0.912	1	Tmem59	1
Smarcc1	0.196102	-0.0351799	0.435	0.411	1	Smarcc1	1
Znhit6	0.0957748	-0.0351953	0.165	0.163	1	Znhit6	1
Prdx5	0.516153	-0.0352185	0.983	0.975	1	Prdx5	1
Pdcd6	0.237138	-0.0352594	0.826	0.81	1	Pdcd6	1
Ilk	0.0357837	-0.0352669	0.739	0.672	1	Ilk	1
Dnttip1	0.0441585	-0.0352884	0.452	0.404	1	Dnttip1	1
Sec22b	0.000709867	-0.0353625	0.478	0.413	1	Sec22b	1
Zfp593	0.00379466	-0.0353914	0.426	0.367	1	Zfp593	1
Senp5	6.23342e-05	-0.035417	0.304	0.23	1	Senp5	1
Ctsb	0.0669058	-0.0354234	1	0.998	1	Ctsb	1
Abhd10	3.53774e-05	-0.0354366	0.209	0.155	0.604175	Abhd10	1
2700062C07Rik	0.373781	-0.0355319	0.122	0.146	1	2700062C07Rik	1
Ggct	0.0483645	-0.0355466	0.157	0.144	1	Ggct	1
Vps53	0.00366164	-0.0356007	0.478	0.405	1	Vps53	1
Alg9	0.332909	-0.0356426	0.165	0.173	1	Alg9	1
Ddx1	0.109682	-0.0356521	0.496	0.464	1	Ddx1	1
Mta2	0.0412093	-0.035657	0.252	0.236	1	Mta2	1
Fem1c	0.200115	-0.035689	0.339	0.328	1	Fem1c	1
Wdr81	0.0290495	-0.035733	0.33	0.302	1	Wdr81	1
Serpine1	0.667852	-0.0357332	0.13	0.139	1	Serpine1	1
Tbc1d4	0.512814	-0.0357332	0.113	0.14	1	Tbc1d4	1
Sumo3	0.160687	-0.0358005	0.739	0.698	1	Sumo3	1
Msra	0.00519362	-0.0358159	0.548	0.473	1	Msra	1
Slc25a38	0.0964672	-0.0358223	0.2	0.193	1	Slc25a38	1
Snx8	0.00724661	-0.0358433	0.557	0.494	1	Snx8	1
Mpp1	0.319481	-0.0358433	0.8	0.761	1	Mpp1	1
Imp3	0.0216389	-0.0359399	0.678	0.608	1	Imp3	1
Rnf167	0.0117496	-0.0361096	0.209	0.182	1	Rnf167	1
Mocos	0.0121357	-0.0361205	0.217	0.202	1	Mocos	1
Nod1	0.107606	-0.0361315	0.148	0.149	1	Nod1	1
Banf1	0.00800536	-0.0361596	0.757	0.665	1	Banf1	1
Dennd6a	0.136474	-0.03616	0.278	0.274	1	Dennd6a	1
Ptpmt1	0.427909	-0.0362398	0.8	0.784	1	Ptpmt1	1
Actr1a	0.00585758	-0.0363533	0.53	0.461	1	Actr1a	1
Zbtb4	0.098179	-0.0363569	0.183	0.165	1	Zbtb4	1
Psmd6	0.185464	-0.0363909	0.774	0.742	1	Psmd6	1
Pdcd5	0.564416	-0.0363999	0.896	0.888	1	Pdcd5	1
Chn2	0.0641795	-0.0364175	0.139	0.144	1	Chn2	1
Dusp22	0.000568742	-0.0364349	0.33	0.256	1	Dusp22	1
Rrp7a	0.183342	-0.0364397	0.539	0.521	1	Rrp7a	1
Ciz1	0.000579262	-0.0364535	0.296	0.241	1	Ciz1	1
Cd300ld	0.150088	-0.0364937	0.53	0.501	1	Cd300ld	1
Grina	0.38974	-0.0365192	0.817	0.787	1	Grina	1
Plxnc1	0.0188557	-0.036535	0.548	0.472	1	Plxnc1	1
Cracr2b	0.0136182	-0.0365766	0.165	0.149	1	Cracr2b	1
Nfic	0.854322	-0.0365866	0.661	0.66	1	Nfic	1
Vamp2	0.0247641	-0.0365908	0.217	0.187	1	Vamp2	1
Sp3	0.00469229	-0.036606	0.339	0.282	1	Sp3	1
Bcl2l13	0.0274867	-0.0366174	0.122	0.126	1	Bcl2l13	1
Bpgm	0.32919	-0.0366198	0.104	0.116	1	Bpgm	1
Nrbf2	0.437408	-0.0366237	0.565	0.574	1	Nrbf2	1
Vta1	0.105922	-0.0366364	0.53	0.485	1	Vta1	1
Sf3a1	0.0676508	-0.0366404	0.33	0.306	1	Sf3a1	1
Cuta	0.20775	-0.0366736	0.913	0.872	1	Cuta	1
Pgrmc1	0.00167077	-0.0366821	0.565	0.479	1	Pgrmc1	1
Mrpl51	0.0561173	-0.0367078	0.852	0.792	1	Mrpl51	1
Yy1	0.0382454	-0.0368303	0.661	0.601	1	Yy1	1
Birc6	0.100987	-0.0368414	0.557	0.52	1	Birc6	1
Uggt1	0.0723423	-0.0368783	0.496	0.451	1	Uggt1	1
Zbtb18	0.00141772	-0.0368897	0.174	0.151	1	Zbtb18	1
Mrps34	0.0145254	-0.0368931	0.626	0.565	1	Mrps34	1
Sptlc1	0.00386598	-0.0369362	0.296	0.25	1	Sptlc1	1
Cog2	0.0467571	-0.0369387	0.191	0.187	1	Cog2	1
Iqsec1	0.0128367	-0.0369671	0.67	0.596	1	Iqsec1	1
Mettl21a	0.0116938	-0.0370171	0.113	0.113	1	Mettl21a	1
Fam110b	0.307709	-0.0370304	0.13	0.145	1	Fam110b	1
Vps29	0.557398	-0.0370718	0.939	0.931	1	Vps29	1
Taf2	0.339694	-0.0370723	0.113	0.123	1	Taf2	1
Dcaf13	0.00902803	-0.037076	0.313	0.27	1	Dcaf13	1
Acad8	0.115865	-0.0370897	0.174	0.165	1	Acad8	1
Ranbp2	0.116601	-0.0371014	0.478	0.481	1	Ranbp2	1
Pstpip1	0.461381	-0.0371546	0.565	0.546	1	Pstpip1	1
Arpc3	0.363099	-0.0371629	1	0.994	1	Arpc3	1
Rnf121	0.0257128	-0.0371789	0.313	0.296	1	Rnf121	1
Nup54	0.0804212	-0.0372074	0.261	0.24	1	Nup54	1
Prps1	0.250885	-0.0372243	0.087	0.11	1	Prps1	1
Apeh	0.0674944	-0.0372928	0.296	0.281	1	Apeh	1
Psmd14	0.0106135	-0.0373205	0.722	0.653	1	Psmd14	1
Atxn7	0.178053	-0.0373264	0.096	0.106	1	Atxn7	1
Mrps10	0.00185013	-0.0373862	0.4	0.349	1	Mrps10	1
Btbd9	0.00495265	-0.0374191	0.261	0.231	1	Btbd9	1
1110059E24Rik	0.00576954	-0.0374251	0.2	0.185	1	1110059E24Rik	1
Hspe1-rs1	0.245561	-0.0374304	0.07	0.104	1	Hspe1-rs1	1
Kdm5d	0.143267	-0.0374577	0.078	0.105	1	Kdm5d	1
Zdhhc14	0.0179403	-0.0375279	0.339	0.304	1	Zdhhc14	1
Spaca9	0.28303	-0.0375617	0.113	0.136	1	Spaca9	1
Nomo1	0.0230218	-0.0375797	0.235	0.223	1	Nomo1	1
Ppp1r13b	0.204923	-0.0376065	0.104	0.122	1	Ppp1r13b	1
Spin1	0.000113557	-0.0376579	0.339	0.253	1	Spin1	1
Bcat2	0.0129478	-0.0376728	0.513	0.444	1	Bcat2	1
Bcl2l1	0.155804	-0.0376731	0.53	0.516	1	Bcl2l1	1
Ldah	0.199571	-0.037675	0.357	0.366	1	Ldah	1
Trappc12	0.000233533	-0.03768	0.243	0.189	1	Trappc12	1
Rps27rt	0.0443123	-0.0376913	0.304	0.273	1	Rps27rt	1
Leo1	0.0999651	-0.0377013	0.278	0.262	1	Leo1	1
Fech	0.14754	-0.037752	0.174	0.187	1	Fech	1
Fgd2	0.0411139	-0.0377612	0.261	0.219	1	Fgd2	1
Cog8	0.00665675	-0.0377735	0.322	0.283	1	Cog8	1
Mcm2	0.520299	-0.0377788	0.087	0.105	1	Mcm2	1
Ttc37	0.308384	-0.0377872	0.139	0.157	1	Ttc37	1
Neurl4	0.0570503	-0.037797	0.087	0.104	1	Neurl4	1
Irf2bp1	0.0613598	-0.0378098	0.209	0.195	1	Irf2bp1	1
Galns	0.0383561	-0.0378168	0.565	0.515	1	Galns	1
Swi5	0.749659	-0.0378475	0.913	0.903	1	Swi5	1
Dtymk	0.00631949	-0.0378587	0.461	0.396	1	Dtymk	1
Snx19	0.234524	-0.0378592	0.104	0.113	1	Snx19	1
Klhl21	0.208985	-0.0378726	0.148	0.162	1	Klhl21	1
Zc3h10	0.0616891	-0.0379043	0.113	0.12	1	Zc3h10	1
Impa1	0.0510713	-0.0379447	0.383	0.348	1	Impa1	1
Flywch1	0.274603	-0.0379996	0.165	0.179	1	Flywch1	1
Ankrd17	0.0105312	-0.0380069	0.461	0.413	1	Ankrd17	1
Rtn3	0.0364721	-0.0380073	0.861	0.806	1	Rtn3	1
Tmem127	0.0647271	-0.0380092	0.278	0.257	1	Tmem127	1
Gng12	0.0629331	-0.0380263	0.757	0.694	1	Gng12	1
Polr3c	0.0234411	-0.0380275	0.261	0.234	1	Polr3c	1
E130309D02Rik	0.200471	-0.0380477	0.2	0.198	1	E130309D02Rik	1
Neu1	0.321856	-0.0380559	0.757	0.727	1	Neu1	1
Ethe1	0.443669	-0.0381165	0.643	0.622	1	Ethe1	1
Rcor3	0.395435	-0.0381478	0.07	0.106	1	Rcor3	1
Ggnbp2	0.0126377	-0.0381662	0.643	0.57	1	Ggnbp2	1
Rtf2	0.725885	-0.0381939	0.748	0.746	1	Rtf2	1
Cbl	0.0107513	-0.038204	0.626	0.544	1	Cbl	1
Abraxas2	0.0299209	-0.0382104	0.496	0.453	1	Abraxas2	1
Nacc2	0.0976225	-0.0382504	0.252	0.237	1	Nacc2	1
Papola	0.00197927	-0.0382709	0.757	0.672	1	Papola	1
Ctsa	0.753666	-0.0382709	0.93	0.946	1	Ctsa	1
Gnpat	0.108865	-0.0383118	0.226	0.23	1	Gnpat	1
Safb2	0.00197126	-0.0383649	0.522	0.442	1	Safb2	1
Prr14	0.00205032	-0.0383982	0.27	0.225	1	Prr14	1
Upf3b	0.280478	-0.0384257	0.296	0.297	1	Upf3b	1
Ppp1r15a	0.337894	-0.0384555	0.53	0.507	1	Ppp1r15a	1
Rars	0.0544308	-0.0384896	0.539	0.492	1	Rars	1
Farsb	0.134744	-0.0385102	0.391	0.371	1	Farsb	1
Mtap	0.143875	-0.0385673	0.217	0.21	1	Mtap	1
Rer1	0.867322	-0.0385675	0.887	0.895	1	Rer1	1
Gpat4	0.0723563	-0.0386306	0.287	0.275	1	Gpat4	1
Zzef1	0.0430928	-0.038659	0.243	0.222	1	Zzef1	1
Lrrc47	0.0690039	-0.038671	0.2	0.203	1	Lrrc47	1
S1pr2	0.00563823	-0.0386726	0.348	0.296	1	S1pr2	1
Rbm19	0.00636623	-0.0387326	0.209	0.191	1	Rbm19	1
Map3k8	0.0043747	-0.0387552	0.27	0.216	1	Map3k8	1
Fnip1	0.0321367	-0.0387703	0.661	0.596	1	Fnip1	1
Drg1	0.01058	-0.0387891	0.487	0.431	1	Drg1	1
Nudt4	0.641078	-0.0387985	0.348	0.344	1	Nudt4	1
Jmy	0.0323672	-0.038855	0.165	0.13	1	Jmy	1
Mrpl54	0.566774	-0.0388713	0.861	0.852	1	Mrpl54	1
Chka	0.488822	-0.0389066	0.191	0.22	1	Chka	1
Ola1	0.137464	-0.0389352	0.678	0.634	1	Ola1	1
Anapc10	0.0150665	-0.0389398	0.417	0.371	1	Anapc10	1
Sec23ip	0.0417494	-0.0389823	0.226	0.213	1	Sec23ip	1
Mospd1	0.269542	-0.0390251	0.139	0.159	1	Mospd1	1
Nagk	0.438652	-0.0390517	0.765	0.764	1	Nagk	1
Timm10	0.149279	-0.0390983	0.504	0.473	1	Timm10	1
Rufy3	0.00438006	-0.0391	0.443	0.381	1	Rufy3	1
Mgst3	0.0188615	-0.0391095	0.678	0.597	1	Mgst3	1
Pdzd11	0.00131922	-0.0391133	0.417	0.359	1	Pdzd11	1
Litaf	0.91689	-0.039145	0.904	0.914	1	Litaf	1
Ndufv2	0.449399	-0.0391649	0.878	0.871	1	Ndufv2	1
Acvrl1	0.597064	-0.0391869	0.539	0.571	1	Acvrl1	1
Cct3	0.262562	-0.0392026	0.791	0.776	1	Cct3	1
Ctnna1	0.392125	-0.0392998	0.661	0.638	1	Ctnna1	1
Slc4a2	0.0184307	-0.0393003	0.183	0.177	1	Slc4a2	1
Coa4	0.00296038	-0.0393169	0.53	0.472	1	Coa4	1
Dubr	0.0859251	-0.0393321	0.113	0.12	1	Dubr	1
Ecpas	0.0219891	-0.039345	0.383	0.341	1	Ecpas	1
Phrf1	0.0372597	-0.0393602	0.226	0.214	1	Phrf1	1
Arid5a	0.0603374	-0.0394275	0.157	0.14	1	Arid5a	1
Ufl1	0.0628752	-0.0394513	0.357	0.332	1	Ufl1	1
Hcfc1r1	0.689663	-0.0394894	0.843	0.834	1	Hcfc1r1	1
Ccar1	0.0116801	-0.039532	0.635	0.553	1	Ccar1	1
Coq2	0.000185367	-0.0395586	0.339	0.281	1	Coq2	1
Agfg1	4.91727e-05	-0.0395708	0.487	0.381	0.839771	Agfg1	1
Usp45	0.282986	-0.0396051	0.096	0.121	1	Usp45	1
Xab2	0.0149842	-0.0396374	0.183	0.168	1	Xab2	1
Fam149b	0.00173386	-0.0396485	0.217	0.181	1	Fam149b	1
Nsf	0.0351659	-0.0397106	0.609	0.556	1	Nsf	1
Smad7	0.0120939	-0.0397112	0.278	0.223	1	Smad7	1
Dut	0.0507243	-0.0397189	0.235	0.188	1	Dut	1
Nfyc	0.138543	-0.0397247	0.191	0.179	1	Nfyc	1
Ikbkb	0.0160945	-0.0397535	0.626	0.557	1	Ikbkb	1
Tax1bp3	0.0878313	-0.0397651	0.6	0.574	1	Tax1bp3	1
Tmem128	0.0247917	-0.0398423	0.67	0.607	1	Tmem128	1
Ints9	0.28028	-0.0398761	0.139	0.169	1	Ints9	1
Pdk3	0.0395709	-0.039881	0.157	0.155	1	Pdk3	1
Prkar2a	0.140699	-0.0399066	0.383	0.375	1	Prkar2a	1
Csnk1d	0.0154598	-0.0399151	0.504	0.442	1	Csnk1d	1
Gstm5	0.634254	-0.0399527	0.217	0.248	1	Gstm5	1
2310011J03Rik	0.0913241	-0.0399751	0.565	0.523	1	2310011J03Rik	1
Man2b2	0.00851973	-0.0399874	0.409	0.367	1	Man2b2	1
Smarcd1	0.139235	-0.0399958	0.313	0.294	1	Smarcd1	1
Slc8b1	0.670168	-0.0400301	0.47	0.485	1	Slc8b1	1
Arap1	0.00875504	-0.0400304	0.687	0.615	1	Arap1	1
Ppp4r1	0.00151787	-0.0400394	0.348	0.287	1	Ppp4r1	1
Nsmce1	0.065462	-0.0400438	0.417	0.376	1	Nsmce1	1
Dmap1	0.00294385	-0.0400642	0.183	0.159	1	Dmap1	1
Xpo1	0.0937986	-0.0400664	0.365	0.328	1	Xpo1	1
Cops3	0.288383	-0.040106	0.296	0.309	1	Cops3	1
Rell1	0.0076792	-0.0401298	0.557	0.479	1	Rell1	1
Slc25a12	0.478553	-0.0401386	0.148	0.176	1	Slc25a12	1
Gpi1	0.226331	-0.0402629	0.896	0.881	1	Gpi1	1
Nfkbiz	0.433966	-0.0402932	0.2	0.165	1	Nfkbiz	1
Ero1l	0.00549723	-0.0403512	0.304	0.253	1	Ero1l	1
Tm2d2	0.682844	-0.0403736	0.835	0.822	1	Tm2d2	1
Gse1	0.0110044	-0.0403863	0.174	0.164	1	Gse1	1
Tmem82	0.00359118	-0.0404368	0.148	0.127	1	Tmem82	1
Polr1a	0.00686777	-0.0404407	0.104	0.104	1	Polr1a	1
Homer3	0.122255	-0.0404784	0.148	0.163	1	Homer3	1
Ndufs2	0.197404	-0.0404855	0.852	0.835	1	Ndufs2	1
Zbed4	0.0272822	-0.0404924	0.096	0.106	1	Zbed4	1
Morf4l2	0.728703	-0.0405092	0.609	0.647	1	Morf4l2	1
Farsa	0.156621	-0.0405104	0.383	0.367	1	Farsa	1
2810004N23Rik	0.00110909	-0.0405379	0.461	0.385	1	2810004N23Rik	1
Rprd2	0.102722	-0.0406383	0.2	0.204	1	Rprd2	1
Arhgap27	0.00191333	-0.040647	0.13	0.104	1	Arhgap27	1
Slc35a4	0.251766	-0.0406491	0.357	0.347	1	Slc35a4	1
Snx3	0.666621	-0.0406865	0.974	0.976	1	Snx3	1
Arl2bp	0.42447	-0.0407305	0.235	0.251	1	Arl2bp	1
Smim12	0.029376	-0.0407681	0.643	0.595	1	Smim12	1
Phf2	0.11609	-0.0407715	0.174	0.151	1	Phf2	1
Tmem65	0.631357	-0.0407952	0.783	0.77	1	Tmem65	1
Rprd1a	0.1729	-0.0408155	0.078	0.101	1	Rprd1a	1
Trak2	0.235564	-0.04085	0.122	0.123	1	Trak2	1
Eef2kmt	0.184753	-0.0408515	0.374	0.368	1	Eef2kmt	1
Acly	0.207677	-0.0408926	0.383	0.379	1	Acly	1
Dgat1	0.000411329	-0.0408951	0.217	0.172	1	Dgat1	1
Polr2j	0.17112	-0.0409528	0.887	0.843	1	Polr2j	1
Ap5s1	0.00558554	-0.0409767	0.452	0.393	1	Ap5s1	1
Wdr36	0.0119965	-0.0411054	0.226	0.212	1	Wdr36	1
Mrps18b	0.0924616	-0.0411598	0.391	0.378	1	Mrps18b	1
Rnf4	0.31849	-0.0411732	0.4	0.41	1	Rnf4	1
Map1lc3a	0.04982	-0.0411855	0.67	0.618	1	Map1lc3a	1
Raly	0.603722	-0.0411954	0.8	0.79	1	Raly	1
Nudt5	0.0355041	-0.0412094	0.322	0.299	1	Nudt5	1
Akt1s1	0.270479	-0.0412184	0.435	0.43	1	Akt1s1	1
Park7	0.780538	-0.0412313	0.93	0.945	1	Park7	1
Psmd11	0.70803	-0.0412409	0.652	0.648	1	Psmd11	1
Epn1	0.109068	-0.0412675	0.713	0.673	1	Epn1	1
Vrk2	0.463366	-0.0412776	0.226	0.238	1	Vrk2	1
Dolpp1	0.0323805	-0.0413189	0.139	0.145	1	Dolpp1	1
Tmem43	0.0181862	-0.0413946	0.27	0.239	1	Tmem43	1
Apbb2	0.270485	-0.0414109	0.374	0.362	1	Apbb2	1
Ubr2	0.0278076	-0.0414165	0.496	0.445	1	Ubr2	1
Ccnt2	0.49912	-0.0414596	0.122	0.147	1	Ccnt2	1
Fis1	0.860719	-0.04147	0.948	0.95	1	Fis1	1
Flot1	0.43804	-0.0415116	0.53	0.53	1	Flot1	1
Babam2	0.0417164	-0.0415419	0.426	0.392	1	Babam2	1
Mrfap1	0.785388	-0.0415537	0.922	0.912	1	Mrfap1	1
Abhd17c	0.106267	-0.0415746	0.191	0.194	1	Abhd17c	1
Lrrc8d	0.000516937	-0.0415886	0.304	0.247	1	Lrrc8d	1
Ranbp3	0.137234	-0.0416477	0.226	0.23	1	Ranbp3	1
Mtx1	0.0516963	-0.0416731	0.47	0.454	1	Mtx1	1
Tfg	0.0313258	-0.0417197	0.583	0.533	1	Tfg	1
Amz2	0.0622663	-0.0417208	0.209	0.215	1	Amz2	1
Mapre2	0.0449031	-0.0417274	0.583	0.533	1	Mapre2	1
Scaf4	0.210369	-0.0417693	0.217	0.215	1	Scaf4	1
Taf5l	0.0733521	-0.0417861	0.139	0.145	1	Taf5l	1
Phb2	0.0368759	-0.0418038	0.887	0.827	1	Phb2	1
Anapc7	0.0860326	-0.0418115	0.235	0.237	1	Anapc7	1
Oaz1	0.50832	-0.0418301	1	0.999	1	Oaz1	1
Nemf	0.403216	-0.0418719	0.383	0.385	1	Nemf	1
Atp6v1c1	0.844902	-0.0418852	0.87	0.879	1	Atp6v1c1	1
Ilf2	0.07027	-0.0418877	0.261	0.25	1	Ilf2	1
Plcg2	0.0336341	-0.0419151	0.53	0.479	1	Plcg2	1
Nasp	0.572466	-0.041918	0.374	0.383	1	Nasp	1
Tspyl1	0.0136852	-0.0419347	0.261	0.224	1	Tspyl1	1
Mvb12a	0.0019488	-0.0419427	0.774	0.683	1	Mvb12a	1
Hexb	0.310884	-0.0419823	0.965	0.963	1	Hexb	1
Mecr	0.0126403	-0.0419937	0.313	0.277	1	Mecr	1
Piezo1	0.480256	-0.0420597	0.426	0.435	1	Piezo1	1
Abt1	0.00299457	-0.0420654	0.261	0.237	1	Abt1	1
Eif3k	0.84005	-0.0421251	0.957	0.964	1	Eif3k	1
Ccdc22	0.458944	-0.0421254	0.426	0.429	1	Ccdc22	1
Fbxo28	0.0112823	-0.0421343	0.33	0.293	1	Fbxo28	1
Tmem63a	0.00123367	-0.0421761	0.148	0.13	1	Tmem63a	1
Gart	0.0711199	-0.0422155	0.296	0.287	1	Gart	1
Triap1	0.541604	-0.0422185	0.643	0.641	1	Triap1	1
F10	0.250017	-0.0422691	0.252	0.208	1	F10	1
Use1	0.0534366	-0.0422745	0.757	0.703	1	Use1	1
Rgcc	0.860223	-0.0422922	0.226	0.208	1	Rgcc	1
Trir	0.187808	-0.0423117	0.948	0.92	1	Trir	1
Plpbp	0.528744	-0.0423361	0.357	0.411	1	Plpbp	1
Wdr77	0.00535438	-0.04236	0.191	0.177	1	Wdr77	1
Phf10	0.00323436	-0.0423749	0.365	0.322	1	Phf10	1
Sephs1	0.260127	-0.0423837	0.113	0.14	1	Sephs1	1
Rad50	0.0952625	-0.0424912	0.417	0.399	1	Rad50	1
Sec63	0.156901	-0.0425009	0.496	0.465	1	Sec63	1
Mcrs1	0.0297608	-0.0425367	0.435	0.374	1	Mcrs1	1
Orc3	0.152896	-0.04257	0.122	0.142	1	Orc3	1
Pnpla7	0.00924944	-0.0426023	0.504	0.444	1	Pnpla7	1
Amd1	0.204897	-0.0426221	0.157	0.166	1	Amd1	1
Cct4	0.575123	-0.0426245	0.843	0.827	1	Cct4	1
Cdkn2c	0.026749	-0.0426422	0.104	0.089	1	Cdkn2c	1
Ppard	0.282456	-0.0426491	0.209	0.221	1	Ppard	1
Ptgr2	0.0392316	-0.0426591	0.348	0.323	1	Ptgr2	1
Tmem273	0.113298	-0.0426939	0.504	0.487	1	Tmem273	1
Idh2	0.426951	-0.0427106	0.565	0.565	1	Idh2	1
Phkg2	0.00637968	-0.0427165	0.2	0.179	1	Phkg2	1
Car13	0.00941911	-0.0427435	0.2	0.189	1	Car13	1
Sdf2l1	0.71683	-0.0427582	0.913	0.899	1	Sdf2l1	1
Tns1	0.274387	-0.0427661	0.339	0.332	1	Tns1	1
Smim3	0.000676856	-0.0427944	0.322	0.243	1	Smim3	1
Mrpl23	0.714768	-0.0428418	0.835	0.863	1	Mrpl23	1
Rnasek	0.856919	-0.0428834	0.983	0.986	1	Rnasek	1
Ube3b	0.40233	-0.0428997	0.252	0.262	1	Ube3b	1
Dnajc9	0.27691	-0.0429719	0.278	0.283	1	Dnajc9	1
Gins2	0.13929	-0.0429975	0.122	0.125	1	Gins2	1
Fbl	0.00852423	-0.0430476	0.617	0.531	1	Fbl	1
Frmd4b	0.442157	-0.0430711	0.6	0.587	1	Frmd4b	1
Zcrb1	0.508254	-0.0430738	0.887	0.887	1	Zcrb1	1
Rassf8	0.0207162	-0.0431021	0.2	0.189	1	Rassf8	1
Dynll2	0.005621	-0.0431097	0.513	0.45	1	Dynll2	1
Abcb7	0.0228834	-0.0431897	0.13	0.151	1	Abcb7	1
Fam114a1	0.00138725	-0.0431965	0.183	0.151	1	Fam114a1	1
Trip11	0.0202128	-0.0432104	0.6	0.553	1	Trip11	1
Slc16a3	0.15126	-0.0432406	0.148	0.136	1	Slc16a3	1
Ghitm	0.111473	-0.0432759	0.8	0.75	1	Ghitm	1
C2cd2l	0.00350439	-0.0432831	0.243	0.211	1	C2cd2l	1
Coa7	0.0873284	-0.0433637	0.165	0.177	1	Coa7	1
Ccng1	0.000283011	-0.0434551	0.426	0.333	1	Ccng1	1
Topors	0.00504127	-0.0434816	0.348	0.302	1	Topors	1
Cactin	0.0517656	-0.0435038	0.148	0.156	1	Cactin	1
Bag5	0.011738	-0.0435107	0.33	0.296	1	Bag5	1
Pih1d1	0.00129967	-0.0435595	0.565	0.495	1	Pih1d1	1
Tor1b	0.031644	-0.0436087	0.383	0.365	1	Tor1b	1
Pgap1	0.0465882	-0.0436155	0.191	0.188	1	Pgap1	1
Znhit3	0.011183	-0.0436174	0.252	0.232	1	Znhit3	1
Thoc3	0.18176	-0.0436684	0.322	0.311	1	Thoc3	1
Aif1	0.893412	-0.0436871	0.922	0.917	1	Aif1	1
Ahctf1	0.120939	-0.0437086	0.209	0.205	1	Ahctf1	1
Mea1	0.0033373	-0.0437116	0.626	0.572	1	Mea1	1
Rfc4	0.00701418	-0.0437238	0.148	0.137	1	Rfc4	1
Pcnx3	0.0408247	-0.0437386	0.261	0.242	1	Pcnx3	1
Necap1	0.0212473	-0.0437876	0.174	0.163	1	Necap1	1
Wdfy1	0.309256	-0.0438113	0.104	0.155	1	Wdfy1	1
Pskh1	0.115938	-0.0438916	0.096	0.118	1	Pskh1	1
Arid4a	0.191305	-0.0438957	0.548	0.513	1	Arid4a	1
Lamtor2	0.0684663	-0.0439183	0.991	0.965	1	Lamtor2	1
Atp13a2	0.488149	-0.0439211	0.809	0.794	1	Atp13a2	1
Flot2	0.0268913	-0.043991	0.322	0.297	1	Flot2	1
Ndst2	0.193619	-0.0440008	0.217	0.221	1	Ndst2	1
Ntan1	0.0911518	-0.0440138	0.652	0.612	1	Ntan1	1
Abr	0.444393	-0.0440385	0.53	0.582	1	Abr	1
Apool	0.337935	-0.0440616	0.217	0.242	1	Apool	1
Tmem35b	0.144777	-0.0441013	0.226	0.237	1	Tmem35b	1
Usp16	0.00391413	-0.0441648	0.496	0.422	1	Usp16	1
Ttc9c	0.242522	-0.044174	0.139	0.144	1	Ttc9c	1
Arpc2	0.498987	-0.044199	0.991	0.995	1	Arpc2	1
Gask1b	0.129742	-0.0442478	0.426	0.405	1	Gask1b	1
Tsc1	0.0197929	-0.0442514	0.13	0.134	1	Tsc1	1
Slc49a4	0.132754	-0.0442639	0.348	0.334	1	Slc49a4	1
Cdkn2aipnl	0.0195728	-0.0442773	0.348	0.302	1	Cdkn2aipnl	1
Ptpn7	0.0130119	-0.0443384	0.174	0.16	1	Ptpn7	1
Plk3	0.402775	-0.0443606	0.226	0.253	1	Plk3	1
Themis2	0.0509233	-0.044364	0.278	0.263	1	Themis2	1
Pofut1	0.0556824	-0.0443766	0.104	0.119	1	Pofut1	1
Sowahc	0.467166	-0.0444159	0.261	0.266	1	Sowahc	1
Dek	0.48728	-0.0444759	0.696	0.665	1	Dek	1
Tcf25	0.544896	-0.0445217	0.852	0.845	1	Tcf25	1
Cyp4v3	0.00084441	-0.0445252	0.522	0.444	1	Cyp4v3	1
Daxx	0.0620457	-0.0445366	0.27	0.255	1	Daxx	1
Psmd2	0.0440344	-0.0445436	0.791	0.734	1	Psmd2	1
Igf2r	0.14625	-0.0445957	0.583	0.537	1	Igf2r	1
Msrb1	0.317329	-0.0446408	0.965	0.956	1	Msrb1	1
Dusp7	0.0721514	-0.044674	0.296	0.265	1	Dusp7	1
Spout1	0.132718	-0.0446844	0.148	0.161	1	Spout1	1
Fam222b	0.0772403	-0.044712	0.096	0.106	1	Fam222b	1
Ppp1r16a	0.0107775	-0.0447304	0.13	0.128	1	Ppp1r16a	1
Mapk1ip1l	0.00844103	-0.0447887	0.348	0.299	1	Mapk1ip1l	1
Ift43	0.244031	-0.0448152	0.226	0.268	1	Ift43	1
Arl6ip4	0.00342622	-0.0448178	0.643	0.569	1	Arl6ip4	1
Ralbp1	0.714978	-0.0448891	0.722	0.726	1	Ralbp1	1
Nr1h2	0.28932	-0.0449601	0.609	0.593	1	Nr1h2	1
Tsen54	0.0144949	-0.0450998	0.113	0.127	1	Tsen54	1
Akt2	0.289831	-0.0451501	0.313	0.309	1	Akt2	1
Prss46	0.591517	-0.0451609	0.2	0.241	1	Prss46	1
Brap	0.00160142	-0.0451758	0.409	0.349	1	Brap	1
Dcaf8	0.513011	-0.0452011	0.374	0.378	1	Dcaf8	1
Adck1	0.0843714	-0.0452065	0.157	0.164	1	Adck1	1
Depdc5	0.131521	-0.0452569	0.078	0.111	1	Depdc5	1
Idh1	0.460716	-0.0452648	0.704	0.681	1	Idh1	1
Enpp1	0.0134208	-0.045274	0.33	0.288	1	Enpp1	1
Pcp4l1	0.258554	-0.0452751	0.296	0.263	1	Pcp4l1	1
Vac14	0.00783249	-0.0453237	0.461	0.404	1	Vac14	1
Cisd1	0.121611	-0.0453654	0.626	0.614	1	Cisd1	1
Ddx6	0.0656917	-0.0454759	0.583	0.536	1	Ddx6	1
Cryl1	0.238315	-0.045496	0.252	0.265	1	Cryl1	1
Prpf38a	0.00218749	-0.0455096	0.304	0.253	1	Prpf38a	1
Pdia6	0.83123	-0.0455229	0.93	0.922	1	Pdia6	1
Nkap	0.0312751	-0.0455328	0.322	0.299	1	Nkap	1
Hsbp1	0.648852	-0.0455634	0.922	0.916	1	Hsbp1	1
Pgap2	0.268512	-0.0455941	0.374	0.374	1	Pgap2	1
Spata5	0.0584506	-0.0456103	0.096	0.113	1	Spata5	1
Uri1	2.09615e-05	-0.0456786	0.374	0.285	0.35798	Uri1	1
Itgav	0.109355	-0.0457013	0.557	0.505	1	Itgav	1
Cript	0.154526	-0.0457625	0.809	0.775	1	Cript	1
BC004004	0.159642	-0.0458013	0.496	0.493	1	BC004004	1
Rnf144b	0.211008	-0.0458413	0.087	0.12	1	Rnf144b	1
Pfkl	0.232542	-0.0459256	0.339	0.326	1	Pfkl	1
Pfdn2	0.222033	-0.045932	0.817	0.79	1	Pfdn2	1
Polr2h	0.549287	-0.0459829	0.322	0.351	1	Polr2h	1
Mmp14	0.149293	-0.0459917	0.739	0.706	1	Mmp14	1
Borcs7	9.81515e-05	-0.0460178	0.557	0.463	1	Borcs7	1
Rassf4	0.762179	-0.0460286	0.661	0.664	1	Rassf4	1
Nudt16l1	0.00616255	-0.0460326	0.287	0.248	1	Nudt16l1	1
Ewsr1	0.242274	-0.0460536	0.626	0.598	1	Ewsr1	1
Hectd1	0.276151	-0.0460597	0.591	0.571	1	Hectd1	1
Usp37	0.120244	-0.0460607	0.113	0.12	1	Usp37	1
Sec23a	0.12353	-0.0460615	0.096	0.113	1	Sec23a	1
Comtd1	0.000958791	-0.0460782	0.678	0.598	1	Comtd1	1
Cenpv	0.00255889	-0.0461569	0.409	0.342	1	Cenpv	1
Sac3d1	0.0120158	-0.046196	0.235	0.225	1	Sac3d1	1
Coq3	0.0197729	-0.0462069	0.139	0.147	1	Coq3	1
Zfp710	0.0783585	-0.0462152	0.348	0.333	1	Zfp710	1
Cbx1	0.000788147	-0.0463019	0.687	0.596	1	Cbx1	1
Nudt1	0.0690891	-0.046305	0.096	0.12	1	Nudt1	1
Bicd2	0.0271878	-0.0463456	0.313	0.297	1	Bicd2	1
Atp6ap2	0.93609	-0.0463682	0.826	0.831	1	Atp6ap2	1
St7l	0.0122452	-0.0463759	0.226	0.204	1	St7l	1
Thyn1	0.0390022	-0.0464263	0.496	0.459	1	Thyn1	1
Rnf26	0.0780311	-0.0464603	0.148	0.159	1	Rnf26	1
Dpp3	0.0457435	-0.0464678	0.4	0.378	1	Dpp3	1
Mrpl37	0.00606969	-0.046504	0.235	0.223	1	Mrpl37	1
Mical2	0.375443	-0.0465291	0.096	0.128	1	Mical2	1
Coro7	0.0607048	-0.0465298	0.304	0.301	1	Coro7	1
Topbp1	0.489389	-0.0465704	0.2	0.223	1	Topbp1	1
Rcn2	0.132859	-0.0466427	0.348	0.334	1	Rcn2	1
Apex1	0.0145307	-0.0466706	0.461	0.409	1	Apex1	1
Slc25a28	0.00232179	-0.046674	0.417	0.353	1	Slc25a28	1
Gamt	0.110508	-0.0467015	0.435	0.416	1	Gamt	1
Exoc3l4	0.136479	-0.0467166	0.235	0.227	1	Exoc3l4	1
Oxr1	0.000180281	-0.046802	0.374	0.302	1	Oxr1	1
Nub1	0.000698061	-0.046804	0.496	0.412	1	Nub1	1
Vps18	0.0953808	-0.0468114	0.383	0.362	1	Vps18	1
Vps41	0.0229495	-0.046845	0.609	0.554	1	Vps41	1
Ino80b	0.0461753	-0.0468553	0.417	0.391	1	Ino80b	1
Traf3	0.127216	-0.046903	0.13	0.131	1	Traf3	1
Slc25a5	0.509853	-0.0469096	0.965	0.971	1	Slc25a5	1
Wdr48	0.150611	-0.0469543	0.183	0.206	1	Wdr48	1
Bcl2a1b	0.890593	-0.0469708	0.965	0.971	1	Bcl2a1b	1
Mpdu1	0.000293347	-0.0469787	0.591	0.499	1	Mpdu1	1
Mark4	0.154958	-0.047003	0.174	0.186	1	Mark4	1
Nt5c3b	0.152208	-0.0470156	0.122	0.139	1	Nt5c3b	1
Faf1	0.000113274	-0.0470654	0.322	0.256	1	Faf1	1
Hsdl2	0.0569517	-0.047071	0.209	0.206	1	Hsdl2	1
Scfd1	0.001038	-0.0472017	0.383	0.332	1	Scfd1	1
Dctn1	0.0130421	-0.0472337	0.522	0.459	1	Dctn1	1
Lrrc41	0.0403038	-0.0472394	0.27	0.27	1	Lrrc41	1
Ldha	0.841026	-0.0472575	0.957	0.949	1	Ldha	1
Rexo1	0.363915	-0.0473501	0.27	0.288	1	Rexo1	1
Itga5	0.484257	-0.0473792	0.426	0.434	1	Itga5	1
Necap2	0.774748	-0.0474002	0.843	0.839	1	Necap2	1
Por	0.663637	-0.0474026	0.661	0.678	1	Por	1
Ccm2	0.0131422	-0.0474146	0.4	0.366	1	Ccm2	1
Tnks2	0.00956504	-0.0474762	0.47	0.414	1	Tnks2	1
Slc30a6	0.0109498	-0.0475557	0.13	0.123	1	Slc30a6	1
Rab2a	0.722848	-0.0475748	0.904	0.921	1	Rab2a	1
Usp14	0.141678	-0.0476252	0.574	0.545	1	Usp14	1
Fbxl15	0.0371321	-0.0476257	0.252	0.246	1	Fbxl15	1
2310033P09Rik	0.0403537	-0.0476545	0.322	0.292	1	2310033P09Rik	1
Zdhhc8	0.176275	-0.0477169	0.157	0.183	1	Zdhhc8	1
Ccr1	0.327611	-0.0477185	0.217	0.206	1	Ccr1	1
Slc35a2	0.178742	-0.0477253	0.165	0.188	1	Slc35a2	1
Dars	0.00403452	-0.0477289	0.478	0.412	1	Dars	1
Neurl2	0.0023564	-0.0477408	0.33	0.29	1	Neurl2	1
Lsg1	0.0306909	-0.0478241	0.27	0.253	1	Lsg1	1
Ptcd2	0.0269846	-0.0478249	0.417	0.386	1	Ptcd2	1
Abcb8	0.145863	-0.0478329	0.078	0.113	1	Abcb8	1
Pea15a	0.409859	-0.0478354	0.809	0.79	1	Pea15a	1
Cpt1a	0.219356	-0.0478443	0.435	0.42	1	Cpt1a	1
Rab18	0.0108244	-0.0478509	0.652	0.581	1	Rab18	1
Tmem167	0.398689	-0.0478896	0.887	0.863	1	Tmem167	1
Nt5dc3	0.0417401	-0.0479078	0.165	0.174	1	Nt5dc3	1
Uba7	0.254602	-0.0479604	0.087	0.11	1	Uba7	1
Ypel3	0.619993	-0.047998	0.887	0.877	1	Ypel3	1
Ppme1	0.219588	-0.0480002	0.243	0.265	1	Ppme1	1
Fbxo9	0.0126563	-0.0481158	0.33	0.298	1	Fbxo9	1
Rnf145	0.00682287	-0.0481301	0.226	0.205	1	Rnf145	1
Ngdn	0.0126177	-0.0481411	0.4	0.371	1	Ngdn	1
Cnot9	0.193772	-0.0482257	0.13	0.163	1	Cnot9	1
Ppp2r1a	0.376111	-0.0482887	0.67	0.665	1	Ppp2r1a	1
Zfpl1	0.2804	-0.0482889	0.287	0.301	1	Zfpl1	1
Parp12	0.409982	-0.0482926	0.191	0.212	1	Parp12	1
Exosc10	0.00447226	-0.0483118	0.226	0.205	1	Exosc10	1
Slc25a11	0.309831	-0.048436	0.783	0.773	1	Slc25a11	1
Ino80d	0.0601741	-0.0484522	0.174	0.181	1	Ino80d	1
Dennd5a	6.61932e-07	-0.0484551	0.591	0.451	0.0113045	Dennd5a	1
Pxdc1	0.188935	-0.0485236	0.165	0.144	1	Pxdc1	1
Uchl5	0.0131545	-0.0485259	0.565	0.513	1	Uchl5	1
Cyp4f13	0.335802	-0.0485544	0.13	0.181	1	Cyp4f13	1
Ube2z	0.244743	-0.0486774	0.339	0.345	1	Ube2z	1
Fam172a	0.0489673	-0.0486996	0.296	0.293	1	Fam172a	1
Clptm1	0.000265993	-0.0487214	0.713	0.616	1	Clptm1	1
Spg20	0.00335919	-0.0487258	0.33	0.287	1	Spg20	1
Syncrip	0.0534595	-0.048745	0.591	0.556	1	Syncrip	1
Slc27a4	0.0239004	-0.0487467	0.096	0.116	1	Slc27a4	1
Dync1li2	0.0554515	-0.0488071	0.304	0.291	1	Dync1li2	1
Mrps11	5.93816e-05	-0.0488292	0.47	0.393	1	Mrps11	1
Pi4ka	0.0782478	-0.0488465	0.296	0.292	1	Pi4ka	1
Ppdpf	0.0291569	-0.0488705	0.67	0.612	1	Ppdpf	1
Mtfr1l	0.015179	-0.0489463	0.661	0.607	1	Mtfr1l	1
Jtb	0.289221	-0.0490932	0.87	0.844	1	Jtb	1
Reps1	0.145255	-0.0491723	0.174	0.181	1	Reps1	1
Pop7	0.109772	-0.0491994	0.557	0.53	1	Pop7	1
Prpsap2	0.00725726	-0.0492255	0.13	0.134	1	Prpsap2	1
Rpa2	0.0583607	-0.0493219	0.096	0.11	1	Rpa2	1
Hbp1	0.0328841	-0.0493348	0.504	0.467	1	Hbp1	1
Cdca7l	0.072125	-0.0493393	0.043	0.103	1	Cdca7l	1
Bphl	0.00315331	-0.0493396	0.4	0.342	1	Bphl	1
Riok2	0.16501	-0.049357	0.096	0.12	1	Riok2	1
Hars	0.0188707	-0.049385	0.409	0.378	1	Hars	1
Asf1a	0.00343037	-0.0493942	0.13	0.125	1	Asf1a	1
Fkbp1b	0.338004	-0.0493991	0.148	0.204	1	Fkbp1b	1
Mta3	0.00208263	-0.049424	0.348	0.3	1	Mta3	1
Zdhhc4	0.0145121	-0.0494416	0.183	0.185	1	Zdhhc4	1
Vps9d1	0.0236826	-0.0494418	0.148	0.148	1	Vps9d1	1
Dguok	0.113591	-0.049476	0.557	0.538	1	Dguok	1
Vav1	0.00456381	-0.0494902	0.678	0.608	1	Vav1	1
Sri	0.763424	-0.0495078	0.896	0.906	1	Sri	1
Heca	0.310159	-0.0495251	0.087	0.122	1	Heca	1
F8a	0.128712	-0.04955	0.122	0.149	1	F8a	1
Klf7	0.153699	-0.0496023	0.226	0.225	1	Klf7	1
Gripap1	0.0420938	-0.0496958	0.443	0.414	1	Gripap1	1
Tmem131l	0.324155	-0.049723	0.087	0.127	1	Tmem131l	1
Cc2d1b	8.16204e-05	-0.049779	0.27	0.219	1	Cc2d1b	1
Hmox1	0.940302	-0.0497815	0.791	0.805	1	Hmox1	1
Commd7	0.0410982	-0.0497899	0.774	0.721	1	Commd7	1
Ocel1	0.0736436	-0.0498204	0.443	0.424	1	Ocel1	1
Rock1	0.134742	-0.0498416	0.809	0.762	1	Rock1	1
Dennd4b	0.00304557	-0.0498779	0.313	0.277	1	Dennd4b	1
Cited2	0.808128	-0.0499375	0.513	0.532	1	Cited2	1
Clk2	0.216482	-0.0499637	0.078	0.133	1	Clk2	1
Tmem135	0.000165539	-0.0500208	0.296	0.237	1	Tmem135	1
Qars	0.152212	-0.0500343	0.443	0.422	1	Qars	1
Carnmt1	0.216502	-0.0500444	0.252	0.257	1	Carnmt1	1
Eci1	0.0172761	-0.050047	0.417	0.39	1	Eci1	1
Mrpl3	0.000545937	-0.0500706	0.478	0.403	1	Mrpl3	1
R3hdm4	0.25438	-0.050179	0.417	0.412	1	R3hdm4	1
Ssrp1	0.331039	-0.0501804	0.461	0.475	1	Ssrp1	1
Uba2	0.0320989	-0.0502443	0.487	0.441	1	Uba2	1
Osbpl11	0.00157168	-0.0502584	0.435	0.36	1	Osbpl11	1
Sertad1	0.205947	-0.0502593	0.539	0.516	1	Sertad1	1
Dnajc25	0.422829	-0.0502793	0.252	0.291	1	Dnajc25	1
B4galt3	0.175675	-0.0503338	0.139	0.163	1	B4galt3	1
Pitpnm1	0.00493624	-0.0503379	0.252	0.232	1	Pitpnm1	1
Zbtb22	0.0789066	-0.0503696	0.148	0.152	1	Zbtb22	1
Zc3hav1	0.0348498	-0.0503902	0.435	0.401	1	Zc3hav1	1
Fam192a	0.0635128	-0.0505034	0.391	0.383	1	Fam192a	1
Cmc4	0.161031	-0.0505213	0.165	0.186	1	Cmc4	1
Dapk3	0.0474076	-0.0505375	0.504	0.475	1	Dapk3	1
Trmt6	0.0247964	-0.0505884	0.339	0.311	1	Trmt6	1
2023-09-08	0.0194194	-0.0506312	0.33	0.316	1	2023-09-08	1
Mindy1	0.158993	-0.050653	0.365	0.373	1	Mindy1	1
Tex261	0.14816	-0.0506549	0.809	0.776	1	Tex261	1
Ppm1m	0.000530479	-0.0506677	0.374	0.313	1	Ppm1m	1
D8Ertd738e	0.477949	-0.0507189	0.948	0.971	1	D8Ertd738e	1
Anp32b	0.67199	-0.050736	0.913	0.899	1	Anp32b	1
Meaf6	0.0203861	-0.0507383	0.452	0.419	1	Meaf6	1
Tmem192	0.0740365	-0.0507539	0.565	0.532	1	Tmem192	1
Tmem41a	0.0302987	-0.0508255	0.113	0.135	1	Tmem41a	1
Man1c1	0.00194702	-0.0508358	0.678	0.596	1	Man1c1	1
Rpl7a	0.540918	-0.0508367	0.991	0.995	1	Rpl7a	1
Mrpl21	0.0181911	-0.0508647	0.687	0.626	1	Mrpl21	1
Got2	0.00823611	-0.0509014	0.478	0.41	1	Got2	1
Retreg1	0.213635	-0.0509454	0.357	0.36	1	Retreg1	1
Tma16	0.238119	-0.0509614	0.235	0.24	1	Tma16	1
Hsd17b10	0.110016	-0.0509878	0.765	0.734	1	Hsd17b10	1
Rnf128	0.504241	-0.0510444	0.4	0.412	1	Rnf128	1
Ythdf1	0.0530963	-0.0510552	0.304	0.291	1	Ythdf1	1
Nubp2	0.00116139	-0.0512294	0.443	0.379	1	Nubp2	1
Alkbh1	0.000931575	-0.0512899	0.191	0.165	1	Alkbh1	1
Slamf8	0.180421	-0.0512933	0.226	0.219	1	Slamf8	1
Atxn7l3b	0.580685	-0.0513049	0.67	0.673	1	Atxn7l3b	1
Syne2	0.140574	-0.0513829	0.122	0.139	1	Syne2	1
Itgb3bp	0.00715802	-0.0514504	0.078	0.102	1	Itgb3bp	1
4931406P16Rik	0.197388	-0.051464	0.235	0.245	1	4931406P16Rik	1
Psmb10	0.641814	-0.051548	0.817	0.814	1	Psmb10	1
Tnni2	0.451706	-0.0516173	0.157	0.196	1	Tnni2	1
Gpbp1	0.000406273	-0.051622	0.557	0.463	1	Gpbp1	1
Slc39a3	0.000122254	-0.0516452	0.235	0.2	1	Slc39a3	1
Arid1b	0.329639	-0.0516502	0.339	0.375	1	Arid1b	1
Arhgap21	0.0880532	-0.0516883	0.087	0.125	1	Arhgap21	1
Dhdds	0.0420826	-0.0517248	0.209	0.208	1	Dhdds	1
Dynlrb1	0.556537	-0.0517296	0.87	0.882	1	Dynlrb1	1
Snapc5	0.543141	-0.0517425	0.809	0.849	1	Snapc5	1
Apoe	0.932575	-0.0517621	1	1	1	Apoe	1
Ppt2	0.335581	-0.0518091	0.626	0.622	1	Ppt2	1
Shprh	0.13422	-0.0519084	0.122	0.143	1	Shprh	1
Pfkp	0.144393	-0.0519258	0.435	0.411	1	Pfkp	1
Tasor	0.0859767	-0.0519596	0.252	0.241	1	Tasor	1
Atg12	0.0263357	-0.052	0.435	0.394	1	Atg12	1
Cerk	0.823958	-0.0520286	0.739	0.741	1	Cerk	1
B3gat3	0.0159127	-0.052037	0.548	0.513	1	B3gat3	1
Ccdc107	0.480797	-0.0520838	0.53	0.546	1	Ccdc107	1
Mbtd1	0.0365925	-0.0521796	0.157	0.151	1	Mbtd1	1
Prkcb	0.183374	-0.0521826	0.348	0.32	1	Prkcb	1
Aplp2	0.732589	-0.052212	0.835	0.848	1	Aplp2	1
Smurf1	0.285027	-0.0522258	0.096	0.127	1	Smurf1	1
Aco1	0.0417534	-0.0523118	0.348	0.339	1	Aco1	1
Plod1	0.0324056	-0.0523672	0.548	0.512	1	Plod1	1
Eif1ad	0.000814877	-0.0523883	0.522	0.454	1	Eif1ad	1
Ankrd44	0.00137234	-0.0524449	0.365	0.293	1	Ankrd44	1
Larp4b	0.0293727	-0.0524519	0.609	0.557	1	Larp4b	1
Atg3	0.580655	-0.0524978	0.774	0.775	1	Atg3	1
Rtraf	0.366817	-0.0524998	0.93	0.93	1	Rtraf	1
Hipk2	0.0237343	-0.0525183	0.53	0.489	1	Hipk2	1
Mettl9	0.00382634	-0.0525434	0.487	0.428	1	Mettl9	1
Srgap2	0.0113259	-0.0525444	0.443	0.398	1	Srgap2	1
Fahd2a	0.0296716	-0.052556	0.226	0.207	1	Fahd2a	1
Rnf7	0.745158	-0.0526166	0.904	0.903	1	Rnf7	1
Sergef	0.0001464	-0.0526329	0.33	0.281	1	Sergef	1
Btbd1	0.0241194	-0.0526459	0.539	0.506	1	Btbd1	1
Ino80e	0.0546429	-0.0526858	0.357	0.354	1	Ino80e	1
Mrpl10	0.000139138	-0.0526878	0.339	0.282	1	Mrpl10	1
Samd1	0.418227	-0.0528375	0.226	0.258	1	Samd1	1
Rpf1	0.0259614	-0.052846	0.304	0.285	1	Rpf1	1
Iqgap2	0.0215377	-0.0528599	0.565	0.503	1	Iqgap2	1
Fbh1	0.0367608	-0.0528635	0.235	0.239	1	Fbh1	1
Usp38	0.0521353	-0.0528653	0.139	0.163	1	Usp38	1
Top2b	0.111386	-0.0529501	0.478	0.454	1	Top2b	1
Pdha1	0.0772379	-0.0529665	0.313	0.306	1	Pdha1	1
Coro1a	0.576227	-0.0530853	0.939	0.939	1	Coro1a	1
Rabl6	3.66282e-05	-0.0530875	0.539	0.451	0.625537	Rabl6	1
Klf9	0.088586	-0.0531073	0.322	0.281	1	Klf9	1
Tab2	0.102587	-0.0531502	0.635	0.606	1	Tab2	1
Trim35	0.010695	-0.0531553	0.461	0.41	1	Trim35	1
Psma3	0.72307	-0.0533059	0.939	0.946	1	Psma3	1
Fgl2	0.0917721	-0.0533241	0.417	0.376	1	Fgl2	1
Tmem126b	0.102242	-0.0533408	0.304	0.314	1	Tmem126b	1
Thrap3	0.0174796	-0.0533746	0.626	0.575	1	Thrap3	1
Sh3gl1	0.0258125	-0.0534512	0.383	0.362	1	Sh3gl1	1
Cdv3	0.314722	-0.0535038	0.809	0.793	1	Cdv3	1
Btg2	0.456994	-0.0535268	0.461	0.51	1	Btg2	1
Bag3	0.442412	-0.0535511	0.287	0.318	1	Bag3	1
Dhx38	0.101708	-0.053567	0.383	0.373	1	Dhx38	1
Zfp524	0.0143106	-0.0535735	0.313	0.283	1	Zfp524	1
Dexi	0.225251	-0.0535777	0.148	0.177	1	Dexi	1
Ccdc174	0.00366154	-0.0536063	0.374	0.328	1	Ccdc174	1
Def6	0.286115	-0.0536144	0.191	0.208	1	Def6	1
Cyb561d2	0.349961	-0.0536887	0.487	0.504	1	Cyb561d2	1
Actb	0.120878	-0.0537141	1	1	1	Actb	1
Txnrd1	0.0457148	-0.0537819	0.791	0.72	1	Txnrd1	1
Mplkip	0.00128376	-0.0538401	0.383	0.318	1	Mplkip	1
Fbrs	0.0746274	-0.0538702	0.287	0.288	1	Fbrs	1
Arrb1	0.215139	-0.0538908	0.2	0.215	1	Arrb1	1
Heatr1	0.0747566	-0.0539276	0.2	0.204	1	Heatr1	1
Rab11b	0.534776	-0.0539333	0.739	0.736	1	Rab11b	1
Fndc3b	0.0783639	-0.0539383	0.435	0.381	1	Fndc3b	1
Ppp3cb	0.0212314	-0.0539552	0.278	0.249	1	Ppp3cb	1
Pdxk	0.218308	-0.0539674	0.635	0.623	1	Pdxk	1
Smcr8	0.0238217	-0.0539969	0.104	0.122	1	Smcr8	1
Cd276	0.182625	-0.0540267	0.226	0.23	1	Cd276	1
C1qc	0.801303	-0.0540411	0.974	0.976	1	C1qc	1
Hspb11	0.0117154	-0.0541046	0.443	0.391	1	Hspb11	1
Bak1	0.0753313	-0.0541849	0.504	0.481	1	Bak1	1
Cd151	0.0151748	-0.054199	0.461	0.411	1	Cd151	1
Ankrd39	0.123107	-0.054296	0.113	0.142	1	Ankrd39	1
Dnajc21	0.00304561	-0.0543092	0.574	0.51	1	Dnajc21	1
Dbf4	0.146806	-0.0543095	0.226	0.248	1	Dbf4	1
Polr2e	0.00276551	-0.0543458	0.826	0.745	1	Polr2e	1
Tfb2m	0.0175457	-0.0543719	0.13	0.151	1	Tfb2m	1
Git1	0.203298	-0.0543966	0.148	0.185	1	Git1	1
Tmem203	0.000549543	-0.0544082	0.278	0.251	1	Tmem203	1
Rab3gap1	0.0327706	-0.0544324	0.33	0.323	1	Rab3gap1	1
Syngr2	0.0299057	-0.0544439	0.783	0.744	1	Syngr2	1
Txn2	0.31725	-0.0544558	0.783	0.773	1	Txn2	1
Srpk1	0.0317283	-0.0544908	0.487	0.439	1	Srpk1	1
Npc2	0.243102	-0.0545181	1	0.997	1	Npc2	1
Ndufs1	0.0639591	-0.054522	0.417	0.407	1	Ndufs1	1
Lsm14a	0.344398	-0.0545498	0.304	0.349	1	Lsm14a	1
Lrrfip1	0.099296	-0.0546008	0.687	0.638	1	Lrrfip1	1
Aurkaip1	0.724404	-0.0547689	0.878	0.895	1	Aurkaip1	1
Fxr2	0.039789	-0.0547837	0.304	0.292	1	Fxr2	1
Cystm1	0.308106	-0.0547898	0.122	0.173	1	Cystm1	1
Tent4b	0.281547	-0.0547937	0.157	0.2	1	Tent4b	1
Cdc42se1	0.112605	-0.0548313	0.626	0.588	1	Cdc42se1	1
Esyt2	0.406824	-0.0548354	0.165	0.195	1	Esyt2	1
Agpat1	0.023367	-0.0548446	0.357	0.344	1	Agpat1	1
Tmem223	0.073101	-0.0548481	0.565	0.541	1	Tmem223	1
Znhit2	0.00649924	-0.0549126	0.296	0.275	1	Znhit2	1
1600002K03Rik	0.00344239	-0.0549291	0.574	0.507	1	1600002K03Rik	1
Abca1	0.612793	-0.054941	0.957	0.957	1	Abca1	1
Taf4	0.0199163	-0.0549605	0.096	0.104	1	Taf4	1
Qrich1	0.00243423	-0.0549844	0.296	0.272	1	Qrich1	1
Psmc3	0.145896	-0.0550415	0.783	0.755	1	Psmc3	1
Arsa	0.104572	-0.0550754	0.217	0.236	1	Arsa	1
Psmb5	0.635929	-0.055125	0.93	0.95	1	Psmb5	1
Rad23a	0.546644	-0.0551396	0.67	0.675	1	Rad23a	1
Adprhl2	0.0538516	-0.0552155	0.322	0.311	1	Adprhl2	1
Cul1	0.022494	-0.0552565	0.661	0.614	1	Cul1	1
Acads	0.00538278	-0.0552972	0.687	0.613	1	Acads	1
Smarcal1	0.0511318	-0.0553031	0.113	0.126	1	Smarcal1	1
Dhx36	0.0476074	-0.0553525	0.409	0.385	1	Dhx36	1
Ssu72	0.567338	-0.0554486	0.887	0.897	1	Ssu72	1
Cd9	0.311121	-0.0554525	0.965	0.933	1	Cd9	1
Hps1	0.0376126	-0.0554689	0.304	0.296	1	Hps1	1
Dtx2	0.0682686	-0.0555017	0.13	0.157	1	Dtx2	1
Oser1	0.000467217	-0.0555313	0.443	0.391	1	Oser1	1
Ranbp1	0.623085	-0.05556	0.843	0.821	1	Ranbp1	1
Blnk	0.138401	-0.0555689	0.852	0.831	1	Blnk	1
AB124611	0.844028	-0.0555777	0.791	0.811	1	AB124611	1
Washc3	0.800072	-0.0556021	0.635	0.659	1	Washc3	1
Siae	0.0503528	-0.0556048	0.157	0.181	1	Siae	1
Kat2a	0.111967	-0.0556657	0.13	0.172	1	Kat2a	1
Psme4	0.00226186	-0.0556721	0.339	0.301	1	Psme4	1
Tagln2	0.60723	-0.0557443	0.922	0.942	1	Tagln2	1
Snrnp40	0.00619866	-0.0558251	0.374	0.343	1	Snrnp40	1
Cd53	0.71314	-0.0559084	0.948	0.942	1	Cd53	1
Zfp637	0.0893294	-0.0559263	0.287	0.276	1	Zfp637	1
Ttc3	4.08567e-05	-0.0559268	0.47	0.375	0.697751	Ttc3	1
Mthfd2	0.0107485	-0.0560011	0.235	0.205	1	Mthfd2	1
Rnf215	0.100435	-0.0561023	0.217	0.24	1	Rnf215	1
Sec61a1	0.0030774	-0.0561146	0.574	0.503	1	Sec61a1	1
Tpgs2	0.0193771	-0.0561307	0.304	0.287	1	Tpgs2	1
Upf1	0.00171673	-0.0561412	0.357	0.31	1	Upf1	1
Npm3	0.297207	-0.0562192	0.322	0.337	1	Npm3	1
Mrpl36	0.2709	-0.0563164	0.774	0.747	1	Mrpl36	1
Fbxw17	0.0292879	-0.0563806	0.113	0.137	1	Fbxw17	1
Hp1bp3	0.0517931	-0.0564033	0.583	0.558	1	Hp1bp3	1
Actr1b	0.0123572	-0.0564389	0.348	0.331	1	Actr1b	1
Hnrnpu	0.723721	-0.0564512	0.878	0.869	1	Hnrnpu	1
Dock4	0.0401916	-0.0564605	0.209	0.204	1	Dock4	1
Ppp1r12c	0.000190495	-0.0564641	0.6	0.514	1	Ppp1r12c	1
Slc35c2	0.0276022	-0.0564665	0.557	0.512	1	Slc35c2	1
Wee1	0.305073	-0.0565612	0.2	0.227	1	Wee1	1
Tjp2	0.132796	-0.0565623	0.104	0.148	1	Tjp2	1
Spsb3	0.00998931	-0.0565712	0.357	0.331	1	Spsb3	1
Sh3glb2	0.223078	-0.0565747	0.243	0.282	1	Sh3glb2	1
Arl3	0.021761	-0.0566028	0.487	0.452	1	Arl3	1
Ncor1	0.345103	-0.0566403	0.765	0.758	1	Ncor1	1
Cab39l	0.432103	-0.0566698	0.235	0.275	1	Cab39l	1
Plscr1	0.0682061	-0.0566964	0.278	0.258	1	Plscr1	1
Eif1b	0.280451	-0.0567883	0.861	0.845	1	Eif1b	1
Cpsf1	0.0254819	-0.0568627	0.174	0.188	1	Cpsf1	1
Mrpl14	0.57421	-0.0569087	0.765	0.781	1	Mrpl14	1
Phlda1	0.110321	-0.056909	0.113	0.092	1	Phlda1	1
Xrcc1	0.0094414	-0.0569971	0.322	0.304	1	Xrcc1	1
1810058I24Rik	0.544193	-0.0570132	0.939	0.943	1	1810058I24Rik	1
Gapvd1	0.0275098	-0.0570159	0.548	0.515	1	Gapvd1	1
Pgam1	0.830123	-0.0570408	0.939	0.931	1	Pgam1	1
Sbf1	0.125304	-0.0571	0.183	0.212	1	Sbf1	1
Qsox1	0.448358	-0.0571155	0.122	0.145	1	Qsox1	1
Wsb1	0.329454	-0.0571587	0.53	0.521	1	Wsb1	1
2610001J05Rik	0.346746	-0.0571924	0.635	0.625	1	2610001J05Rik	1
Gdpd1	0.581136	-0.057236	0.47	0.503	1	Gdpd1	1
Pip4k2a	0.465529	-0.0572761	0.704	0.703	1	Pip4k2a	1
Eea1	0.0717492	-0.0572777	0.713	0.668	1	Eea1	1
Calm1	0.148036	-0.0572888	1	1	1	Calm1	1
Prune1	0.025324	-0.0574123	0.096	0.13	1	Prune1	1
Sfswap	0.0928318	-0.057447	0.209	0.22	1	Sfswap	1
Inppl1	0.0872294	-0.0574719	0.348	0.345	1	Inppl1	1
Vps54	0.00980698	-0.057489	0.235	0.22	1	Vps54	1
Noa1	0.0399574	-0.0575102	0.2	0.213	1	Noa1	1
Zfp335	0.0652733	-0.0575953	0.07	0.106	1	Zfp335	1
Rhoh	0.016406	-0.0576767	0.452	0.409	1	Rhoh	1
Il1rn	0.558031	-0.0576817	0.417	0.407	1	Il1rn	1
Emc4	0.0844841	-0.0576985	0.678	0.656	1	Emc4	1
Ifi35	0.00268667	-0.0577154	0.487	0.433	1	Ifi35	1
Tfam	0.0030632	-0.0577421	0.191	0.191	1	Tfam	1
Arfgap2	0.0138851	-0.0577554	0.33	0.315	1	Arfgap2	1
Map4k4	0.283129	-0.057778	0.478	0.477	1	Map4k4	1
Rnpepl1	0.0318001	-0.0577798	0.565	0.538	1	Rnpepl1	1
Vps50	0.127459	-0.0577947	0.217	0.247	1	Vps50	1
Mrps28	0.174276	-0.0578083	0.626	0.602	1	Mrps28	1
Maip1	0.0691827	-0.0578622	0.278	0.293	1	Maip1	1
Adgrl2	0.267001	-0.0578659	0.157	0.186	1	Adgrl2	1
Cd99l2	0.0143168	-0.0578751	0.157	0.157	1	Cd99l2	1
Fut11	0.195434	-0.0579196	0.148	0.193	1	Fut11	1
2510039O18Rik	0.00375898	-0.0579348	0.478	0.438	1	2510039O18Rik	1
Ndufab1	0.16686	-0.0580453	0.922	0.907	1	Ndufab1	1
Mark3	0.00880149	-0.0580604	0.365	0.344	1	Mark3	1
Slc38a7	0.0122538	-0.0580757	0.278	0.264	1	Slc38a7	1
Pik3cg	0.232596	-0.0580919	0.165	0.197	1	Pik3cg	1
Surf4	0.237433	-0.0581263	0.817	0.794	1	Surf4	1
Coro2a	0.33175	-0.0581495	0.27	0.291	1	Coro2a	1
Lims1	0.0727494	-0.0581793	0.443	0.418	1	Lims1	1
Pfdn4	0.0178861	-0.0582185	0.365	0.347	1	Pfdn4	1
Jagn1	0.153422	-0.0582206	0.461	0.453	1	Jagn1	1
Gps1	0.0294905	-0.0582292	0.548	0.521	1	Gps1	1
Arrb2	0.0379643	-0.0582902	0.783	0.72	1	Arrb2	1
Sh2d1b1	0.0474964	-0.0583329	0.383	0.349	1	Sh2d1b1	1
Ankmy2	0.0721447	-0.0584266	0.061	0.111	1	Ankmy2	1
Cntrl	0.0330669	-0.0584453	0.278	0.263	1	Cntrl	1
Stradb	0.0893057	-0.0585157	0.104	0.143	1	Stradb	1
Coa3	0.286604	-0.0585331	0.87	0.889	1	Coa3	1
Zfand2b	0.000350658	-0.0585519	0.426	0.376	1	Zfand2b	1
Rasal3	0.267523	-0.0585666	0.148	0.2	1	Rasal3	1
Golph3	0.000371727	-0.0586346	0.452	0.393	1	Golph3	1
Ddx3x	0.062253	-0.058659	0.652	0.613	1	Ddx3x	1
Plcb3	0.0261882	-0.0586648	0.122	0.149	1	Plcb3	1
Lsp1	0.384064	-0.0587328	0.643	0.612	1	Lsp1	1
2023-03-02	4.20613e-06	-0.058749	0.73	0.606	0.0718322	2023-03-02	1
Gpx4	0.13362	-0.0587726	0.974	0.994	1	Gpx4	1
Exosc8	0.134941	-0.0587754	0.461	0.444	1	Exosc8	1
Hmgxb4	0.040415	-0.058786	0.165	0.171	1	Hmgxb4	1
Ddx56	0.00309386	-0.0588396	0.217	0.203	1	Ddx56	1
Hnrnpab	0.450982	-0.0588675	0.817	0.807	1	Hnrnpab	1
Nup188	0.0416763	-0.0589611	0.165	0.174	1	Nup188	1
Mrps5	0.000289897	-0.0589887	0.4	0.343	1	Mrps5	1
AI413582	0.653021	-0.0590218	0.748	0.762	1	AI413582	1
Rbl2	0.0015483	-0.0590411	0.235	0.205	1	Rbl2	1
Mtmr10	0.15967	-0.0590949	0.27	0.268	1	Mtmr10	1
Spdl1	0.275856	-0.0591016	0.148	0.181	1	Spdl1	1
Fes	0.018209	-0.0591052	0.643	0.586	1	Fes	1
Eif3i	0.160225	-0.0591255	0.93	0.9	1	Eif3i	1
Cnot3	0.00156843	-0.0591533	0.383	0.332	1	Cnot3	1
Cd72	0.553673	-0.0591573	0.687	0.683	1	Cd72	1
Mgat1	0.082718	-0.0591786	0.557	0.545	1	Mgat1	1
Cryzl2	0.00885983	-0.0592715	0.261	0.251	1	Cryzl2	1
Exosc9	0.118198	-0.0592792	0.209	0.223	1	Exosc9	1
Kcnk13	0.000806313	-0.0592846	0.435	0.384	1	Kcnk13	1
Mcub	0.179283	-0.0592905	0.687	0.657	1	Mcub	1
Ankrd40	0.0151262	-0.0593033	0.548	0.503	1	Ankrd40	1
Mrpl58	0.0435382	-0.0593047	0.609	0.569	1	Mrpl58	1
Pds5a	0.00170763	-0.0593636	0.322	0.29	1	Pds5a	1
Zbtb11os1	0.016615	-0.0593786	0.148	0.152	1	Zbtb11os1	1
Vkorc1l1	0.0390796	-0.0594417	0.174	0.194	1	Vkorc1l1	1
Mafg	0.00112676	-0.0594639	0.583	0.514	1	Mafg	1
Tspan5	0.227308	-0.0594782	0.139	0.182	1	Tspan5	1
Frmd8	0.012921	-0.0595369	0.243	0.248	1	Frmd8	1
Casp1	0.0749654	-0.0595733	0.53	0.506	1	Casp1	1
Ncoa4	0.384712	-0.059779	0.73	0.707	1	Ncoa4	1
Mrps36	0.531344	-0.0598006	0.757	0.763	1	Mrps36	1
Gramd1b	0.380895	-0.0598027	0.409	0.405	1	Gramd1b	1
Opa3	0.00625176	-0.0598648	0.217	0.216	1	Opa3	1
Appbp2	0.0167241	-0.0598761	0.261	0.255	1	Appbp2	1
Dhx34	0.00905168	-0.0599242	0.217	0.206	1	Dhx34	1
Ep300	0.0754134	-0.0599729	0.487	0.462	1	Ep300	1
Pigt	0.0256494	-0.0600187	0.504	0.489	1	Pigt	1
1110032A03Rik	0.173734	-0.0600475	0.296	0.317	1	1110032A03Rik	1
Rab21	0.308772	-0.0600968	0.696	0.684	1	Rab21	1
Naglu	0.0816711	-0.0601447	0.704	0.684	1	Naglu	1
Cluh	0.108771	-0.0601717	0.296	0.305	1	Cluh	1
Msn	0.742567	-0.0601869	0.93	0.933	1	Msn	1
Armc1	0.0552662	-0.0602042	0.383	0.371	1	Armc1	1
Tbc1d15	0.0482206	-0.060247	0.452	0.431	1	Tbc1d15	1
Nfkb1	0.00372456	-0.0602813	0.513	0.445	1	Nfkb1	1
Atp6v1d	0.609574	-0.0603237	0.87	0.879	1	Atp6v1d	1
Cdc34	0.000367189	-0.0603408	0.635	0.54	1	Cdc34	1
Atp6v1g1	0.150837	-0.0603448	0.991	0.994	1	Atp6v1g1	1
Mcoln2	0.225001	-0.0603478	0.139	0.188	1	Mcoln2	1
Utp3	0.0978876	-0.0603604	0.557	0.535	1	Utp3	1
Cd300lb	0.129971	-0.0603704	0.435	0.424	1	Cd300lb	1
Galt	0.233833	-0.0604099	0.183	0.233	1	Galt	1
Cdc42se2	0.00531072	-0.0604256	0.678	0.597	1	Cdc42se2	1
Prpf19	0.00906233	-0.0604689	0.339	0.311	1	Prpf19	1
Hadhb	0.0403377	-0.0605398	0.757	0.696	1	Hadhb	1
Rwdd1	0.306451	-0.0605456	0.852	0.835	1	Rwdd1	1
Ipo7	0.142379	-0.060608	0.296	0.304	1	Ipo7	1
Specc1l	0.000268395	-0.0606174	0.322	0.274	1	Specc1l	1
Wbp2	0.0193878	-0.0606186	0.765	0.713	1	Wbp2	1
Myo1f	0.00515022	-0.0606562	0.852	0.772	1	Myo1f	1
Srd5a3	0.0358782	-0.0606873	0.565	0.538	1	Srd5a3	1
Nup62	0.0316686	-0.0606977	0.27	0.263	1	Nup62	1
Ap3b1	0.0710233	-0.0607212	0.591	0.558	1	Ap3b1	1
Twistnb	0.0140549	-0.0607994	0.443	0.402	1	Twistnb	1
Ptdss1	0.0839284	-0.0608491	0.183	0.205	1	Ptdss1	1
Sf1	0.200917	-0.0609574	0.53	0.53	1	Sf1	1
Pigs	0.015479	-0.0610027	0.391	0.385	1	Pigs	1
Ccdc59	0.0596127	-0.061077	0.704	0.667	1	Ccdc59	1
Zfp771	0.00236531	-0.0610804	0.391	0.351	1	Zfp771	1
Ubxn4	0.0119281	-0.0611601	0.835	0.768	1	Ubxn4	1
Npepl1	0.0252018	-0.0612034	0.574	0.544	1	Npepl1	1
Siva1	0.0445443	-0.0612887	0.652	0.612	1	Siva1	1
Dtd1	0.144546	-0.0613422	0.183	0.2	1	Dtd1	1
Lrpprc	0.0157441	-0.0613801	0.252	0.245	1	Lrpprc	1
Ezh2	0.0905458	-0.0614266	0.087	0.112	1	Ezh2	1
Fig4	0.129836	-0.061451	0.157	0.203	1	Fig4	1
Tsta3	0.00834271	-0.0614659	0.443	0.413	1	Tsta3	1
Atg101	0.0917157	-0.0614692	0.504	0.485	1	Atg101	1
Wdr83os	0.287951	-0.0615103	0.887	0.867	1	Wdr83os	1
Zfp622	0.00757629	-0.0615107	0.4	0.359	1	Zfp622	1
Ctu2	0.0117918	-0.0615589	0.183	0.183	1	Ctu2	1
Rbbp6	0.00571334	-0.0615745	0.626	0.545	1	Rbbp6	1
Ccnq	0.00688414	-0.0616416	0.348	0.332	1	Ccnq	1
Exoc7	0.000317355	-0.0616801	0.313	0.265	1	Exoc7	1
Tbc1d22a	0.0220754	-0.06173	0.4	0.392	1	Tbc1d22a	1
Mcm6	0.012444	-0.0617471	0.243	0.199	1	Mcm6	1
Eva1b	0.00509703	-0.0617789	0.478	0.417	1	Eva1b	1
Xylt1	0.237467	-0.0617888	0.278	0.293	1	Xylt1	1
Rps3a1	0.12064	-0.0618497	0.991	1	1	Rps3a1	1
Trak1	0.101908	-0.0619178	0.252	0.268	1	Trak1	1
Smarce1	0.122916	-0.0619376	0.565	0.545	1	Smarce1	1
Ccdc97	0.00210331	-0.0620035	0.243	0.231	1	Ccdc97	1
Dcaf7	0.126586	-0.0620456	0.4	0.411	1	Dcaf7	1
Arhgdia	0.378281	-0.0620899	0.991	0.986	1	Arhgdia	1
Rnf166	0.0240367	-0.0621139	0.496	0.467	1	Rnf166	1
Plaat3	0.0910499	-0.0621527	0.391	0.366	1	Plaat3	1
Angptl4	0.178589	-0.0621649	0.287	0.284	1	Angptl4	1
Trappc5	0.0359136	-0.0621724	0.4	0.388	1	Trappc5	1
Nudt19	0.0014275	-0.0621749	0.435	0.403	1	Nudt19	1
Rab7	0.712549	-0.0622422	0.922	0.92	1	Rab7	1
Poldip2	0.00075661	-0.0622776	0.391	0.351	1	Poldip2	1
Dcakd	0.0390113	-0.062412	0.261	0.246	1	Dcakd	1
Faim	0.00647129	-0.0624224	0.635	0.573	1	Faim	1
Apip	0.00285139	-0.0624978	0.522	0.478	1	Apip	1
Slc9a1	0.0117435	-0.0625017	0.157	0.153	1	Slc9a1	1
Spsb1	0.000479495	-0.0625064	0.191	0.177	1	Spsb1	1
Pcyt1a	0.223469	-0.062541	0.548	0.532	1	Pcyt1a	1
Fam49a	0.00866857	-0.0625412	0.365	0.332	1	Fam49a	1
Kcnq1ot1	0.00153842	-0.0625436	0.27	0.2	1	Kcnq1ot1	1
Csf2rb2	0.084314	-0.0625526	0.6	0.588	1	Csf2rb2	1
Cyth2	0.0149113	-0.0625608	0.487	0.456	1	Cyth2	1
Ankrd9	0.0223503	-0.062568	0.087	0.119	1	Ankrd9	1
Nubp1	0.0208969	-0.0625699	0.626	0.575	1	Nubp1	1
Lmo2	0.770238	-0.0625763	0.748	0.749	1	Lmo2	1
Pxn	0.017274	-0.0626701	0.365	0.349	1	Pxn	1
Mdh1	0.566138	-0.0627089	0.817	0.848	1	Mdh1	1
2010320M18Rik	0.0549139	-0.0628604	0.13	0.165	1	2010320M18Rik	1
Galk1	0.00277034	-0.0629532	0.365	0.34	1	Galk1	1
Taf10	0.473889	-0.0630123	0.957	0.968	1	Taf10	1
Arhgef10l	0.187806	-0.0630375	0.191	0.211	1	Arhgef10l	1
Tln1	0.569872	-0.0630565	0.922	0.943	1	Tln1	1
Tbc1d20	0.00684961	-0.0631044	0.496	0.456	1	Tbc1d20	1
Apmap	0.0983539	-0.0631322	0.104	0.151	1	Apmap	1
Ago3	0.098651	-0.0631643	0.165	0.197	1	Ago3	1
Ssr2	0.0543011	-0.0631833	0.809	0.766	1	Ssr2	1
Lamtor4	0.114968	-0.0632713	0.922	0.966	1	Lamtor4	1
Acbd3	0.0686175	-0.0632791	0.687	0.661	1	Acbd3	1
Tmem259	0.0149657	-0.0634073	0.452	0.439	1	Tmem259	1
Clasp2	0.00223737	-0.0634143	0.235	0.214	1	Clasp2	1
Psmc5	0.69739	-0.0634268	0.817	0.823	1	Psmc5	1
Wwc2	0.00079487	-0.0634983	0.27	0.238	1	Wwc2	1
Mrps6	0.00590867	-0.0635254	0.365	0.334	1	Mrps6	1
Mmp8	0.419994	-0.0636981	0.139	0.171	1	Mmp8	1
Mtor	0.0335214	-0.0637165	0.2	0.202	1	Mtor	1
Rtn4	0.384538	-0.0637572	0.913	0.945	1	Rtn4	1
Lsm2	0.00362909	-0.0637756	0.487	0.436	1	Lsm2	1
Zmiz1	0.122886	-0.0639253	0.774	0.744	1	Zmiz1	1
Ogfr	0.374989	-0.0639427	0.33	0.388	1	Ogfr	1
Dnmt1	0.0557564	-0.0639434	0.426	0.396	1	Dnmt1	1
Washc2	0.0519154	-0.0639539	0.678	0.642	1	Washc2	1
Mapk1	0.000537743	-0.0639762	0.591	0.524	1	Mapk1	1
Ski	0.0206567	-0.0640807	0.591	0.536	1	Ski	1
Srsf7	0.0789669	-0.0641108	0.774	0.723	1	Srsf7	1
Usp8	0.20034	-0.0641175	0.635	0.627	1	Usp8	1
Lig3	0.0375806	-0.0641489	0.052	0.108	1	Lig3	1
Snrnp200	0.18525	-0.0641648	0.426	0.444	1	Snrnp200	1
Psmg3	0.217815	-0.0641653	0.313	0.358	1	Psmg3	1
Manf	0.909851	-0.0641788	0.904	0.905	1	Manf	1
Sdcbp	0.409156	-0.0642077	0.974	0.986	1	Sdcbp	1
Rala	0.475074	-0.0642597	0.8	0.796	1	Rala	1
Gnai2	0.0565998	-0.0644096	0.965	0.993	1	Gnai2	1
Cox19	0.117503	-0.06443	0.565	0.561	1	Cox19	1
Fbxo6	0.0011842	-0.0644444	0.565	0.504	1	Fbxo6	1
Ccdc124	0.0555481	-0.0645088	0.757	0.72	1	Ccdc124	1
Sh3pxd2b	0.0128434	-0.0645472	0.591	0.536	1	Sh3pxd2b	1
Capn15	0.0258523	-0.0645508	0.304	0.273	1	Capn15	1
Pfdn5	0.399404	-0.0645841	0.983	0.993	1	Pfdn5	1
Cabin1	0.00568267	-0.0645849	0.357	0.324	1	Cabin1	1
Nudt18	0.0123147	-0.064622	0.313	0.3	1	Nudt18	1
Xylt2	0.0103693	-0.0647361	0.2	0.206	1	Xylt2	1
Tsfm	0.00172577	-0.0647559	0.417	0.368	1	Tsfm	1
Camsap1	0.0473924	-0.0648144	0.096	0.125	1	Camsap1	1
Mtss1	0.315706	-0.0648243	0.687	0.692	1	Mtss1	1
Ap4s1	0.0623781	-0.0648862	0.426	0.417	1	Ap4s1	1
Wdr83	0.00282014	-0.0649224	0.252	0.234	1	Wdr83	1
Ctr9	0.0298788	-0.0649267	0.209	0.223	1	Ctr9	1
Dnmt3aos	0.137767	-0.0649548	0.087	0.126	1	Dnmt3aos	1
Fhod1	0.0418372	-0.0650346	0.165	0.176	1	Fhod1	1
Atp5a1	0.315834	-0.065056	0.913	0.948	1	Atp5a1	1
Tent5c	0.153596	-0.0650845	0.609	0.575	1	Tent5c	1
Aldoa	0.544744	-0.0652629	0.974	0.971	1	Aldoa	1
Scaf1	0.17513	-0.0653012	0.226	0.267	1	Scaf1	1
Rab43	0.169243	-0.0653422	0.426	0.433	1	Rab43	1
Anapc5	0.272259	-0.0653727	0.513	0.541	1	Anapc5	1
Cars	0.0740662	-0.0653801	0.139	0.163	1	Cars	1
Tgfbrap1	0.00137362	-0.0654352	0.209	0.213	1	Tgfbrap1	1
Srsf9	0.80028	-0.0654538	0.896	0.889	1	Srsf9	1
Wdfy4	0.0205273	-0.0654601	0.287	0.289	1	Wdfy4	1
Fkbp1a	0.533479	-0.0654708	0.843	0.841	1	Fkbp1a	1
Lamtor5	0.568825	-0.0655155	0.896	0.92	1	Lamtor5	1
Sf3b5	0.797441	-0.0656157	0.904	0.913	1	Sf3b5	1
Foxo1	0.0358102	-0.0656206	0.078	0.129	1	Foxo1	1
Trio	0.0485534	-0.0656367	0.33	0.323	1	Trio	1
Atg5	0.311905	-0.0656448	0.643	0.651	1	Atg5	1
Leprot	0.114439	-0.0656516	0.574	0.561	1	Leprot	1
Scamp2	0.0911943	-0.0656783	0.8	0.761	1	Scamp2	1
Bag1	0.616943	-0.065684	0.913	0.934	1	Bag1	1
Timm23	0.617241	-0.0657565	0.852	0.865	1	Timm23	1
Ddx27	0.00747078	-0.0657725	0.417	0.386	1	Ddx27	1
Mydgf	0.777411	-0.0657916	0.87	0.89	1	Mydgf	1
Kctd2	0.160552	-0.0658101	0.278	0.296	1	Kctd2	1
Pigu	0.0664131	-0.0658633	0.235	0.27	1	Pigu	1
Gtf3c1	0.0364145	-0.0658772	0.2	0.227	1	Gtf3c1	1
Cpsf2	0.0629386	-0.0658901	0.391	0.392	1	Cpsf2	1
Sh2b1	0.0157335	-0.0659036	0.122	0.151	1	Sh2b1	1
Pin1	0.170165	-0.0659558	0.739	0.732	1	Pin1	1
Ube2s	0.569041	-0.0660306	0.852	0.851	1	Ube2s	1
Dusp23	0.00593211	-0.0662238	0.365	0.349	1	Dusp23	1
Nap1l1	0.698376	-0.0662736	0.817	0.82	1	Nap1l1	1
Iffo2	0.0420636	-0.0662752	0.043	0.102	1	Iffo2	1
Zc3h14	0.00291116	-0.0663402	0.322	0.287	1	Zc3h14	1
Carm1	0.0358329	-0.0663567	0.096	0.148	1	Carm1	1
Pias4	0.0046345	-0.0664465	0.27	0.259	1	Pias4	1
Lonp2	0.00119123	-0.0665703	0.322	0.291	1	Lonp2	1
Ap1g2	0.0837491	-0.0666224	0.104	0.169	1	Ap1g2	1
Snrnp35	0.000997058	-0.0666379	0.235	0.228	1	Snrnp35	1
Rgmb	0.0183931	-0.0667376	0.13	0.17	1	Rgmb	1
Eif4e	0.37379	-0.0667493	0.652	0.655	1	Eif4e	1
Sae1	0.02419	-0.0668138	0.443	0.42	1	Sae1	1
Ado	0.107111	-0.0668276	0.513	0.501	1	Ado	1
Med23	0.00979953	-0.0668464	0.122	0.157	1	Med23	1
Rasa1	0.100509	-0.0668582	0.417	0.424	1	Rasa1	1
Dnlz	0.0165378	-0.066874	0.504	0.489	1	Dnlz	1
Fam160b1	0.00138029	-0.066882	0.209	0.197	1	Fam160b1	1
Mad2l2	0.0142632	-0.0669049	0.165	0.186	1	Mad2l2	1
Cox6a2	0.000328448	-0.0669962	0.174	0.166	1	Cox6a2	1
Esf1	0.130319	-0.0670126	0.426	0.43	1	Esf1	1
Micos10	0.422665	-0.0670367	0.922	0.947	1	Micos10	1
Derl2	0.240936	-0.0671006	0.722	0.713	1	Derl2	1
Ndufs7	0.537699	-0.0671097	0.87	0.903	1	Ndufs7	1
Tmed5	0.0580618	-0.0671289	0.696	0.653	1	Tmed5	1
Mbd3	0.00576532	-0.0671827	0.765	0.706	1	Mbd3	1
Thumpd1	0.140537	-0.0672166	0.183	0.224	1	Thumpd1	1
Ostc	0.475139	-0.0672296	0.835	0.84	1	Ostc	1
Hist1h1c	0.452293	-0.0672354	0.504	0.554	1	Hist1h1c	1
Vegfb	0.217364	-0.0672647	0.591	0.613	1	Vegfb	1
Micos13	0.121124	-0.0674123	0.939	0.935	1	Micos13	1
Mettl8	0.0238473	-0.0674683	0.078	0.13	1	Mettl8	1
Rac3	0.432293	-0.0674987	0.174	0.214	1	Rac3	1
Cat	0.241197	-0.0675205	0.591	0.67	1	Cat	1
Tkt	0.216139	-0.0675454	0.87	0.898	1	Tkt	1
Vps28	0.0546835	-0.0675833	0.809	0.779	1	Vps28	1
Fam32a	0.0513372	-0.0675927	0.765	0.721	1	Fam32a	1
Dock5	0.0857035	-0.0675964	0.113	0.147	1	Dock5	1
Srm	0.0225128	-0.0677702	0.461	0.429	1	Srm	1
Pcmtd1	0.0732586	-0.0678309	0.4	0.402	1	Pcmtd1	1
Tspan14	0.000691091	-0.0678331	0.496	0.434	1	Tspan14	1
Sumf1	0.0430596	-0.067891	0.27	0.285	1	Sumf1	1
Tfrc	0.107726	-0.067966	0.191	0.164	1	Tfrc	1
Gdf15	0.970109	-0.067989	0.652	0.66	1	Gdf15	1
Eif3m	0.0208642	-0.0680407	0.852	0.807	1	Eif3m	1
Mmadhc	0.0101689	-0.0680438	0.374	0.35	1	Mmadhc	1
Ccnd1	0.674065	-0.0680544	0.165	0.18	1	Ccnd1	1
Id2	0.800653	-0.0680943	0.843	0.863	1	Id2	1
Coasy	0.00154913	-0.0681125	0.322	0.284	1	Coasy	1
Pmp22	0.760841	-0.0681567	0.548	0.583	1	Pmp22	1
Eif3h	0.488066	-0.0682176	0.957	0.964	1	Eif3h	1
Paxx	0.0676597	-0.0682361	0.104	0.154	1	Paxx	1
Kdm5a	0.00263641	-0.0682609	0.357	0.337	1	Kdm5a	1
Hsd3b7	0.471358	-0.0682801	0.383	0.417	1	Hsd3b7	1
Ecsit	0.0730911	-0.0684166	0.096	0.144	1	Ecsit	1
Nr2c2ap	0.0170181	-0.0684359	0.539	0.503	1	Nr2c2ap	1
Tbc1d12	0.000146453	-0.0684863	0.226	0.211	1	Tbc1d12	1
Atf4	0.0305887	-0.0685192	0.843	0.785	1	Atf4	1
Ybx3	0.339719	-0.0685428	0.574	0.561	1	Ybx3	1
Htatip2	0.00547838	-0.0685618	0.678	0.616	1	Htatip2	1
Crtc3	0.0725292	-0.0686001	0.304	0.305	1	Crtc3	1
Plxnd1	0.0518369	-0.0686091	0.53	0.504	1	Plxnd1	1
Ppfibp2	0.00904824	-0.0686446	0.235	0.249	1	Ppfibp2	1
Rpp25l	0.0145957	-0.0686744	0.452	0.441	1	Rpp25l	1
Samd4	0.116676	-0.0687952	0.087	0.105	1	Samd4	1
Dctn3	0.431354	-0.0687971	0.913	0.921	1	Dctn3	1
Fam91a1	0.323978	-0.0688498	0.243	0.298	1	Fam91a1	1
Flvcr1	0.00616445	-0.0689563	0.339	0.319	1	Flvcr1	1
Nup160	0.0141553	-0.0690446	0.052	0.1	1	Nup160	1
Eef1e1	0.0574829	-0.0690741	0.461	0.444	1	Eef1e1	1
Slc30a9	0.0362739	-0.0691594	0.252	0.247	1	Slc30a9	1
Hnrnpd	0.0658679	-0.069332	0.609	0.555	1	Hnrnpd	1
Wdr18	0.00800934	-0.0693733	0.461	0.441	1	Wdr18	1
Myo10	0.158043	-0.0694093	0.078	0.128	1	Myo10	1
Ctsk	0.474565	-0.0694094	0.391	0.344	1	Ctsk	1
Sdc1	0.372358	-0.0694272	0.113	0.159	1	Sdc1	1
Asap1	0.101134	-0.069491	0.565	0.553	1	Asap1	1
Nup214	4.11311e-05	-0.0695224	0.417	0.349	0.702437	Nup214	1
Bub3	0.132707	-0.0695281	0.67	0.652	1	Bub3	1
Mrpl53	0.340496	-0.0695288	0.539	0.572	1	Mrpl53	1
Ppp1r7	8.67308e-06	-0.0695416	0.409	0.348	0.148119	Ppp1r7	1
Mrpl17	0.0678434	-0.0696398	0.809	0.772	1	Mrpl17	1
Fzr1	0.000632721	-0.0696449	0.304	0.272	1	Fzr1	1
Btg3	0.0552409	-0.0696725	0.217	0.219	1	Btg3	1
Sec14l1	0.0172944	-0.0697124	0.635	0.581	1	Sec14l1	1
Scaper	0.0636972	-0.0697807	0.113	0.165	1	Scaper	1
Mkrn1	0.0459011	-0.0698409	0.826	0.812	1	Mkrn1	1
Srrd	0.0441548	-0.0698461	0.122	0.16	1	Srrd	1
Rplp1	0.138216	-0.0699079	1	1	1	Rplp1	1
Aga	0.0185789	-0.0700593	0.53	0.505	1	Aga	1
Trp53inp2	0.0127619	-0.0701313	0.322	0.311	1	Trp53inp2	1
Alcam	0.498255	-0.070144	0.522	0.54	1	Alcam	1
Pacs2	0.0585957	-0.0701949	0.4	0.386	1	Pacs2	1
Mmp19	0.137899	-0.0702188	0.339	0.282	1	Mmp19	1
Cul4a	0.00378204	-0.0703299	0.217	0.219	1	Cul4a	1
Bnip1	0.00264047	-0.0703519	0.148	0.173	1	Bnip1	1
Atf5	0.225446	-0.0704311	0.165	0.198	1	Atf5	1
Ank	0.112582	-0.0704498	0.226	0.248	1	Ank	1
Cep250	0.0305519	-0.0705499	0.287	0.299	1	Cep250	1
Ebpl	0.0579675	-0.0705715	0.548	0.533	1	Ebpl	1
Etv3	0.000322262	-0.0705804	0.365	0.311	1	Etv3	1
Txnl4a	0.00681123	-0.0706068	0.713	0.648	1	Txnl4a	1
Dlst	0.0474775	-0.070649	0.383	0.374	1	Dlst	1
Yif1a	0.106632	-0.070675	0.53	0.538	1	Yif1a	1
Baz2b	0.0528228	-0.0706756	0.513	0.49	1	Baz2b	1
Elmo1	0.00476404	-0.0707408	0.452	0.424	1	Elmo1	1
Arpc1b	0.203432	-0.0707933	0.991	0.994	1	Arpc1b	1
Tmem11	0.00807902	-0.0707969	0.435	0.409	1	Tmem11	1
Ptk2b	0.24503	-0.0707988	0.522	0.598	1	Ptk2b	1
Otub1	0.00713093	-0.0708682	0.583	0.54	1	Otub1	1
Lgals9	0.343006	-0.0709084	0.626	0.635	1	Lgals9	1
Vdac3	0.085807	-0.0709311	0.817	0.773	1	Vdac3	1
Lmbrd2	0.118409	-0.0709463	0.261	0.288	1	Lmbrd2	1
Tars	0.109363	-0.0710669	0.296	0.309	1	Tars	1
Cenpa	0.0232895	-0.0710714	0.339	0.302	1	Cenpa	1
Itgb1bp1	0.00375397	-0.0710909	0.591	0.548	1	Itgb1bp1	1
Rbm14	0.0349959	-0.071093	0.13	0.17	1	Rbm14	1
Lig1	0.218671	-0.0711503	0.078	0.113	1	Lig1	1
Snx20	0.646657	-0.0712069	0.678	0.695	1	Snx20	1
Gsk3a	0.0467095	-0.0712915	0.4	0.403	1	Gsk3a	1
Spcs2	0.502949	-0.0713347	0.948	0.951	1	Spcs2	1
Dnajc5	0.0408176	-0.0713375	0.53	0.516	1	Dnajc5	1
Cyfip1	0.484219	-0.0713703	0.887	0.899	1	Cyfip1	1
mt-Nd4	0.685588	-0.0714171	0.983	0.99	1	mt-Nd4	1
Rfxap	0.00264044	-0.0715878	0.513	0.469	1	Rfxap	1
Sugt1	0.00937981	-0.0716338	0.757	0.706	1	Sugt1	1
Scpep1	0.0422692	-0.0717263	0.826	0.776	1	Scpep1	1
Slc7a8	0.137338	-0.0717395	0.357	0.366	1	Slc7a8	1
Eml2	0.0491348	-0.071766	0.052	0.104	1	Eml2	1
Lonrf3	0.0023977	-0.0717733	0.122	0.143	1	Lonrf3	1
Usp9x	0.000968897	-0.0718851	0.496	0.436	1	Usp9x	1
Inpp5f	6.97601e-06	-0.0719623	0.313	0.259	0.119136	Inpp5f	1
Mrpl24	0.0761926	-0.0720181	0.73	0.7	1	Mrpl24	1
Lsm4	0.372853	-0.0720259	0.904	0.889	1	Lsm4	1
Nfya	9.53576e-05	-0.0720612	0.339	0.289	1	Nfya	1
Nt5dc2	0.00563994	-0.0720961	0.313	0.283	1	Nt5dc2	1
Cryzl1	0.0373429	-0.0721336	0.243	0.27	1	Cryzl1	1
Rab24	0.00378802	-0.0721337	0.678	0.619	1	Rab24	1
Pkp4	0.154254	-0.0722039	0.243	0.272	1	Pkp4	1
Rwdd4a	0.0733189	-0.0722203	0.27	0.292	1	Rwdd4a	1
Aip	0.0104552	-0.0722363	0.609	0.567	1	Aip	1
Exoc3	0.0245519	-0.0722463	0.522	0.505	1	Exoc3	1
Creg1	0.641414	-0.0723221	0.983	0.989	1	Creg1	1
Zfp646	0.0376053	-0.0724742	0.157	0.186	1	Zfp646	1
Fdx1	0.145822	-0.0724917	0.365	0.368	1	Fdx1	1
Fam53c	0.0480738	-0.0725275	0.139	0.178	1	Fam53c	1
0610010K14Rik	0.0152614	-0.0726364	0.652	0.598	1	0610010K14Rik	1
Glo1	0.0170006	-0.0726877	0.6	0.565	1	Glo1	1
Tax1bp1	0.292936	-0.0727403	0.913	0.898	1	Tax1bp1	1
Dhrs1	0.0435471	-0.0727423	0.704	0.665	1	Dhrs1	1
Scd1	0.211238	-0.0727583	0.313	0.39	1	Scd1	1
Shisa5	0.324412	-0.0728281	0.878	0.881	1	Shisa5	1
Ybx1	0.390229	-0.0729249	1	0.997	1	Ybx1	1
Arl8b	0.124118	-0.0729253	0.783	0.752	1	Arl8b	1
Eef1b2	0.518943	-0.0729612	0.991	0.997	1	Eef1b2	1
Hspa4	0.0382338	-0.0730002	0.817	0.772	1	Hspa4	1
Ubap1	0.0475357	-0.0730033	0.374	0.378	1	Ubap1	1
St6galnac4	0.298924	-0.0730443	0.67	0.666	1	St6galnac4	1
Ubqln1	0.164289	-0.0730658	0.417	0.428	1	Ubqln1	1
Aimp2	0.0290114	-0.0730699	0.191	0.224	1	Aimp2	1
Cic	0.0176466	-0.0730867	0.539	0.516	1	Cic	1
Fxyd5	0.776811	-0.0731236	0.991	0.988	1	Fxyd5	1
Fbxw8	0.0030441	-0.0732039	0.165	0.169	1	Fbxw8	1
Wdr7	0.0111145	-0.0734582	0.139	0.173	1	Wdr7	1
Il11ra1	0.0151462	-0.0735315	0.696	0.663	1	Il11ra1	1
Maco1	0.00429487	-0.0736009	0.235	0.237	1	Maco1	1
Akr1b3	0.367918	-0.0736285	0.8	0.831	1	Akr1b3	1
Zfp652	0.00418777	-0.0737534	0.183	0.195	1	Zfp652	1
Ndrg3	0.0119453	-0.0737571	0.217	0.231	1	Ndrg3	1
Amfr	0.00409431	-0.0738132	0.504	0.467	1	Amfr	1
Lpp	0.202481	-0.0739068	0.33	0.336	1	Lpp	1
Ei24	0.00743719	-0.0740223	0.383	0.376	1	Ei24	1
Pacsin2	0.466625	-0.0741982	0.504	0.537	1	Pacsin2	1
Capns1	0.450662	-0.0742211	0.93	0.948	1	Capns1	1
Ctnnd1	0.0815826	-0.0743535	0.426	0.417	1	Ctnnd1	1
Gtf2f1	0.048013	-0.0744653	0.383	0.385	1	Gtf2f1	1
Ms4a7	0.827442	-0.0745339	0.974	0.973	1	Ms4a7	1
C77080	0.234809	-0.0745422	0.4	0.414	1	C77080	1
Tacc1	0.00280097	-0.0745934	0.678	0.623	1	Tacc1	1
Pitrm1	0.00233729	-0.074703	0.226	0.229	1	Pitrm1	1
Cenpx	0.467091	-0.0748006	0.878	0.889	1	Cenpx	1
2210016F16Rik	0.15073	-0.0749357	0.661	0.651	1	2210016F16Rik	1
Cdk5rap2	0.0329202	-0.0750496	0.157	0.187	1	Cdk5rap2	1
Zswim8	0.0273052	-0.0750896	0.27	0.283	1	Zswim8	1
Atp5f1	0.484043	-0.0752781	0.957	0.972	1	Atp5f1	1
Sfmbt1	0.00190521	-0.0753435	0.235	0.233	1	Sfmbt1	1
Agtpbp1	0.103615	-0.0753469	0.122	0.173	1	Agtpbp1	1
Tm2d3	0.0355326	-0.0754027	0.548	0.549	1	Tm2d3	1
Pnkp	0.0203109	-0.0756244	0.278	0.279	1	Pnkp	1
Capn2	0.489436	-0.0756508	0.548	0.583	1	Capn2	1
Eif3g	0.0349707	-0.075715	0.687	0.675	1	Eif3g	1
Mrpl46	0.00806002	-0.0757193	0.374	0.379	1	Mrpl46	1
Nostrin	0.208944	-0.0757202	0.339	0.36	1	Nostrin	1
Mgrn1	0.109092	-0.0757806	0.452	0.476	1	Mgrn1	1
Ier2	0.507922	-0.0758928	0.452	0.487	1	Ier2	1
Elf1	6.82898e-05	-0.0759668	0.539	0.467	1	Elf1	1
Zfp148	0.0272274	-0.0760595	0.383	0.379	1	Zfp148	1
Ciao2b	0.348993	-0.0760948	0.783	0.787	1	Ciao2b	1
Sar1a	0.055712	-0.0760949	0.609	0.591	1	Sar1a	1
Mrpl12	0.0220844	-0.0760978	0.843	0.804	1	Mrpl12	1
Cdc42bpb	0.0563527	-0.0761196	0.357	0.359	1	Cdc42bpb	1
Ppp1r11	0.265824	-0.0763719	0.73	0.746	1	Ppp1r11	1
Clec4n	0.727474	-0.0765203	0.383	0.345	1	Clec4n	1
Afdn	0.0784285	-0.0765225	0.209	0.228	1	Afdn	1
Mrpl27	0.048576	-0.0765521	0.722	0.694	1	Mrpl27	1
A430005L14Rik	0.0298566	-0.0766055	0.391	0.386	1	A430005L14Rik	1
Eif4ebp1	0.000442737	-0.0767155	0.852	0.755	1	Eif4ebp1	1
Nop53	0.086526	-0.0767211	0.47	0.49	1	Nop53	1
Iah1	0.0847729	-0.0768571	0.713	0.69	1	Iah1	1
Rps3	0.0665193	-0.0770068	0.991	1	1	Rps3	1
Tnfrsf1a	0.00828509	-0.077078	0.8	0.733	1	Tnfrsf1a	1
Ubl4a	0.113789	-0.0771004	0.522	0.53	1	Ubl4a	1
Yipf3	0.00456412	-0.0772357	0.643	0.593	1	Yipf3	1
Txndc9	0.0044222	-0.0772534	0.722	0.661	1	Txndc9	1
Gmps	0.00280748	-0.0773028	0.409	0.383	1	Gmps	1
Rpn2	0.184272	-0.0773428	0.809	0.8	1	Rpn2	1
Bin1	0.124735	-0.0773894	0.704	0.689	1	Bin1	1
Reep4	0.0218994	-0.0775293	0.243	0.275	1	Reep4	1
Tsc22d1	0.0077368	-0.0775409	0.322	0.294	1	Tsc22d1	1
Cdc123	0.130412	-0.0775796	0.496	0.516	1	Cdc123	1
Stard3nl	0.0358605	-0.0776463	0.722	0.677	1	Stard3nl	1
Spsb2	0.324485	-0.0776511	0.626	0.648	1	Spsb2	1
Klhdc4	0.154015	-0.0776739	0.252	0.323	1	Klhdc4	1
Smyd2	0.0331532	-0.0778121	0.183	0.232	1	Smyd2	1
Pdlim5	0.321721	-0.0778178	0.287	0.333	1	Pdlim5	1
Mrps15	0.0222416	-0.0780241	0.791	0.745	1	Mrps15	1
Mrps9	0.000241409	-0.0781261	0.322	0.284	1	Mrps9	1
Mepce	0.0781337	-0.0782333	0.235	0.266	1	Mepce	1
Clptm1l	0.0234964	-0.0786386	0.713	0.686	1	Clptm1l	1
Ranbp10	0.0151457	-0.0789686	0.157	0.191	1	Ranbp10	1
Fermt3	0.527888	-0.0789827	0.817	0.836	1	Fermt3	1
Cebpzos	0.177123	-0.0790292	0.643	0.636	1	Cebpzos	1
Ogt	0.011995	-0.0790783	0.278	0.247	1	Ogt	1
Ciao1	0.00760391	-0.0790996	0.296	0.294	1	Ciao1	1
Gemin6	0.00417878	-0.079143	0.096	0.148	1	Gemin6	1
1500011B03Rik	0.000345626	-0.0791603	0.296	0.247	1	1500011B03Rik	1
Vgll4	0.121866	-0.0794831	0.13	0.171	1	Vgll4	1
Inf2	0.0731166	-0.0795631	0.235	0.254	1	Inf2	1
Gmnn	0.243164	-0.0796038	0.261	0.323	1	Gmnn	1
Eftud2	0.030402	-0.0796297	0.261	0.279	1	Eftud2	1
2900097C17Rik	0.0494085	-0.0797258	0.522	0.523	1	2900097C17Rik	1
Rbm42	0.015278	-0.0797405	0.687	0.659	1	Rbm42	1
Hk3	0.0672913	-0.0797433	0.643	0.621	1	Hk3	1
Pdcd2l	0.0054043	-0.0800367	0.426	0.405	1	Pdcd2l	1
Fnip2	0.340412	-0.0800566	0.652	0.649	1	Fnip2	1
Cnot4	0.0133441	-0.0801032	0.435	0.427	1	Cnot4	1
Tnfrsf12a	0.0107465	-0.0801068	0.296	0.272	1	Tnfrsf12a	1
Ipo13	0.0283208	-0.0801515	0.148	0.211	1	Ipo13	1
Rab35	0.01424	-0.0802351	0.504	0.48	1	Rab35	1
Mtdh	0.33623	-0.0803043	0.835	0.839	1	Mtdh	1
Bud31	0.118029	-0.0803264	0.574	0.593	1	Bud31	1
Plec	0.294501	-0.0803328	0.565	0.564	1	Plec	1
Pwwp2b	0.0741898	-0.0804523	0.226	0.272	1	Pwwp2b	1
Cdk9	0.118634	-0.0805305	0.652	0.657	1	Cdk9	1
Gtf2i	0.00949364	-0.0805618	0.33	0.341	1	Gtf2i	1
Pcif1	0.0429039	-0.0806163	0.487	0.489	1	Pcif1	1
Hes6	0.00257393	-0.0806261	0.365	0.357	1	Hes6	1
Ncor2	0.00825579	-0.0806672	0.391	0.381	1	Ncor2	1
Timm13	0.318551	-0.0807069	0.939	0.964	1	Timm13	1
Iars	0.0244408	-0.0807202	0.191	0.234	1	Iars	1
Anxa2	0.518281	-0.0807768	0.957	0.967	1	Anxa2	1
4933434E20Rik	0.0768935	-0.0808152	0.452	0.465	1	4933434E20Rik	1
Hpf1	0.0557143	-0.0808189	0.713	0.68	1	Hpf1	1
Gna13	0.190301	-0.080844	0.826	0.819	1	Gna13	1
Bckdha	0.0171357	-0.0808579	0.252	0.27	1	Bckdha	1
Hip1	0.000196911	-0.0811212	0.565	0.487	1	Hip1	1
Psmb3	0.248137	-0.0812227	0.939	0.924	1	Psmb3	1
Pstk	0.00166705	-0.0813249	0.165	0.178	1	Pstk	1
Sgta	0.0812662	-0.0814416	0.626	0.616	1	Sgta	1
Nans	0.0774661	-0.0815232	0.487	0.521	1	Nans	1
Fam104a	0.3868	-0.0816799	0.809	0.845	1	Fam104a	1
Olfm1	0.0134819	-0.0816886	0.2	0.206	1	Olfm1	1
Cpne3	0.00447942	-0.0817598	0.426	0.408	1	Cpne3	1
Sco2	0.0767663	-0.0817705	0.391	0.414	1	Sco2	1
Alas1	0.1696	-0.081795	0.652	0.635	1	Alas1	1
Qk	0.379588	-0.0818038	0.791	0.789	1	Qk	1
Slc25a51	0.000347757	-0.0818805	0.539	0.477	1	Slc25a51	1
Rpl32	0.245202	-0.0819693	1	1	1	Rpl32	1
Ebp	0.0281431	-0.082014	0.835	0.792	1	Ebp	1
Acp2	0.0920892	-0.0822039	0.617	0.607	1	Acp2	1
Rangap1	0.00782419	-0.0822182	0.348	0.34	1	Rangap1	1
Ap3m1	5.07416e-05	-0.0823385	0.252	0.247	0.866565	Ap3m1	1
Stk19	0.0182611	-0.0823536	0.487	0.468	1	Stk19	1
Sh3bgrl3	0.0958247	-0.0824468	0.991	1	1	Sh3bgrl3	1
Plekhm1	0.0593932	-0.0824878	0.33	0.364	1	Plekhm1	1
Mta1	0.0328827	-0.0826077	0.157	0.206	1	Mta1	1
Itpa	0.0232729	-0.0826197	0.226	0.268	1	Itpa	1
Sipa1l2	0.017121	-0.0826367	0.191	0.221	1	Sipa1l2	1
Casc3	0.0125056	-0.0826623	0.226	0.253	1	Casc3	1
Med15	0.014626	-0.0827471	0.487	0.469	1	Med15	1
Snx9	0.00083291	-0.0827489	0.661	0.59	1	Snx9	1
Rex1bd	0.12025	-0.0829229	0.922	0.917	1	Rex1bd	1
Rpl10a	0.124941	-0.0829279	1	1	1	Rpl10a	1
Sumo1	0.0450841	-0.0829403	0.878	0.843	1	Sumo1	1
Atp5h	0.152728	-0.0829503	0.974	0.993	1	Atp5h	1
Rab22a	0.048751	-0.0829582	0.391	0.433	1	Rab22a	1
Ube2d2a	0.00827216	-0.083076	0.878	0.839	1	Ube2d2a	1
Uba1	0.133146	-0.0832225	0.574	0.572	1	Uba1	1
Slc37a2	0.0225066	-0.0832782	0.67	0.629	1	Slc37a2	1
Ccdc86	0.0114803	-0.0834362	0.365	0.353	1	Ccdc86	1
Bcor	0.0687117	-0.083467	0.113	0.155	1	Bcor	1
Lsm1	0.0127908	-0.0835095	0.565	0.548	1	Lsm1	1
Rsrc1	0.00766468	-0.0835269	0.4	0.381	1	Rsrc1	1
Nfkbib	0.0246964	-0.0835586	0.513	0.494	1	Nfkbib	1
Smap1	0.0308851	-0.0836793	0.791	0.762	1	Smap1	1
Tspan4	0.10306	-0.0837901	0.8	0.806	1	Tspan4	1
Tprgl	0.248835	-0.0839048	0.739	0.766	1	Tprgl	1
Tmem175	0.000141482	-0.0839187	0.209	0.2	1	Tmem175	1
Eif3a	0.164306	-0.0840131	0.922	0.906	1	Eif3a	1
Bcap31	0.0122893	-0.0840276	0.887	0.819	1	Bcap31	1
Itpkb	0.000527236	-0.0840625	0.435	0.373	1	Itpkb	1
Ptpa	0.0413343	-0.084067	0.47	0.488	1	Ptpa	1
Szrd1	0.000311706	-0.0841706	0.574	0.518	1	Szrd1	1
Emb	0.0713968	-0.0841817	0.487	0.469	1	Emb	1
Baz1a	0.212086	-0.084296	0.478	0.508	1	Baz1a	1
H2-Aa	0.261929	-0.0847589	0.774	0.811	1	H2-Aa	1
Tubb2a	0.654755	-0.0847846	0.748	0.732	1	Tubb2a	1
Ube2j1	0.000602935	-0.0849004	0.4	0.361	1	Ube2j1	1
Mcrip2	0.0522375	-0.0849186	0.139	0.193	1	Mcrip2	1
Pqlc1	0.219844	-0.0849943	0.557	0.565	1	Pqlc1	1
Vav2	0.0223532	-0.0849956	0.278	0.304	1	Vav2	1
Gtf3c2	0.00564337	-0.0850194	0.191	0.211	1	Gtf3c2	1
H2afz	0.358808	-0.0850412	0.974	0.991	1	H2afz	1
Ctps2	0.0104206	-0.0851485	0.322	0.333	1	Ctps2	1
Tmem126a	0.000159181	-0.0851497	0.791	0.709	1	Tmem126a	1
Snhg1	0.0837489	-0.085173	0.487	0.459	1	Snhg1	1
Emp1	0.36195	-0.0852744	0.687	0.75	1	Emp1	1
Fdx2	0.0234021	-0.0853095	0.774	0.746	1	Fdx2	1
Nisch	0.0397129	-0.0853616	0.6	0.587	1	Nisch	1
Jun	0.158608	-0.0853756	0.852	0.831	1	Jun	1
Grb2	0.34233	-0.0853783	0.957	0.972	1	Grb2	1
Ppp4c	0.023132	-0.0854106	0.617	0.595	1	Ppp4c	1
Arhgap9	4.4042e-05	-0.0855553	0.548	0.496	0.75215	Arhgap9	1
9930021J03Rik	0.0052731	-0.0856144	0.209	0.22	1	9930021J03Rik	1
Ttc4	0.00461556	-0.0856294	0.217	0.25	1	Ttc4	1
Tbxas1	0.0263822	-0.0856553	0.557	0.54	1	Tbxas1	1
Ticam1	0.00155484	-0.0857643	0.183	0.206	1	Ticam1	1
Sppl3	0.00726284	-0.0858101	0.33	0.342	1	Sppl3	1
Herc4	0.00100245	-0.0858409	0.174	0.195	1	Herc4	1
Stim1	0.039197	-0.0858577	0.357	0.353	1	Stim1	1
Dnajc11	0.000997378	-0.0859459	0.226	0.23	1	Dnajc11	1
Hcfc1	0.0405964	-0.0860498	0.252	0.297	1	Hcfc1	1
Asxl1	0.00878705	-0.0860579	0.174	0.212	1	Asxl1	1
Epas1	0.547078	-0.0860734	0.374	0.413	1	Epas1	1
Pmf1	0.00961512	-0.0861476	0.157	0.189	1	Pmf1	1
Axl	0.234949	-0.0862855	0.487	0.546	1	Axl	1
Mapk6	0.0362931	-0.0863085	0.313	0.323	1	Mapk6	1
Cs	0.0241087	-0.0864819	0.452	0.435	1	Cs	1
Gpr137	0.000738738	-0.0865243	0.278	0.268	1	Gpr137	1
Mrpl32	0.0184994	-0.0865397	0.591	0.579	1	Mrpl32	1
Gtf3a	0.0944728	-0.0865497	0.574	0.574	1	Gtf3a	1
Tmem234	0.273443	-0.0865848	0.87	0.913	1	Tmem234	1
Nudc	0.238061	-0.0867134	0.852	0.865	1	Nudc	1
Srpk2	0.007637	-0.0867356	0.304	0.305	1	Srpk2	1
Kif1bp	0.00264956	-0.0867409	0.278	0.292	1	Kif1bp	1
Pon3	0.0086253	-0.0867704	0.313	0.337	1	Pon3	1
Atp5c1	0.202955	-0.0869421	0.974	0.96	1	Atp5c1	1
Atp2b1	0.496428	-0.0869707	0.913	0.903	1	Atp2b1	1
Ndufv1	3.14518e-05	-0.0870703	0.722	0.632	0.537133	Ndufv1	1
Zdhhc9	0.0303501	-0.0871871	0.243	0.279	1	Zdhhc9	1
Bfar	0.00585074	-0.0872187	0.374	0.362	1	Bfar	1
Ifitm3	0.250708	-0.0874919	0.522	0.502	1	Ifitm3	1
Phf3	0.0363004	-0.0875103	0.574	0.565	1	Phf3	1
Rras	0.0907425	-0.0875254	0.357	0.385	1	Rras	1
Ebna1bp2	0.0196173	-0.0876181	0.609	0.587	1	Ebna1bp2	1
Utp6	0.00333358	-0.0876547	0.191	0.225	1	Utp6	1
Bola3	0.00807861	-0.0876559	0.687	0.641	1	Bola3	1
Commd2	0.00689813	-0.0877246	0.609	0.587	1	Commd2	1
Tmem189	0.0890768	-0.0877275	0.835	0.805	1	Tmem189	1
Psmd7	0.00850403	-0.0877483	0.817	0.775	1	Psmd7	1
Tox4	0.0802792	-0.0878192	0.417	0.418	1	Tox4	1
Abracl	0.305978	-0.0878264	0.913	0.943	1	Abracl	1
Smchd1	0.00587283	-0.0878644	0.557	0.511	1	Smchd1	1
Rap1b	0.0746464	-0.0878986	0.93	0.973	1	Rap1b	1
Psmb2	0.362348	-0.0879514	0.922	0.917	1	Psmb2	1
Eci2	0.0569828	-0.0880044	0.461	0.485	1	Eci2	1
Fbxo34	0.00352842	-0.0881161	0.217	0.227	1	Fbxo34	1
Med19	0.00930687	-0.0882991	0.209	0.241	1	Med19	1
G6pdx	0.000156077	-0.0883756	0.461	0.414	1	G6pdx	1
Kif1b	0.028582	-0.0884301	0.557	0.538	1	Kif1b	1
Nudt8	0.0223615	-0.0884368	0.217	0.245	1	Nudt8	1
Rpl23	0.177364	-0.088536	1	1	1	Rpl23	1
Irf2bpl	0.00686023	-0.0885501	0.417	0.377	1	Irf2bpl	1
Ube2j2	0.0118247	-0.0886129	0.67	0.64	1	Ube2j2	1
Secisbp2	0.00288731	-0.0886488	0.322	0.32	1	Secisbp2	1
Lrrc59	0.0061584	-0.0889232	0.696	0.644	1	Lrrc59	1
Mfn2	0.00272964	-0.0889644	0.165	0.214	1	Mfn2	1
B9d2	0.0136396	-0.0890503	0.217	0.258	1	B9d2	1
Ltbr	0.0320084	-0.0891088	0.417	0.418	1	Ltbr	1
Cyhr1	0.0218362	-0.0891559	0.461	0.464	1	Cyhr1	1
Atf6b	0.035801	-0.0892351	0.374	0.377	1	Atf6b	1
Qdpr	0.005469	-0.0893696	0.643	0.613	1	Qdpr	1
Rrad	0.156916	-0.0895322	0.104	0.103	1	Rrad	1
Parl	0.0248328	-0.0895456	0.53	0.527	1	Parl	1
Rftn1	0.0720275	-0.0896136	0.678	0.674	1	Rftn1	1
Pkib	0.0912952	-0.0897071	0.626	0.617	1	Pkib	1
Rhoc	0.596557	-0.0898135	0.548	0.595	1	Rhoc	1
Prdx4	0.017632	-0.0898828	0.704	0.669	1	Prdx4	1
Elk3	0.0909436	-0.0899421	0.357	0.369	1	Elk3	1
Atg7	0.00186702	-0.0899976	0.452	0.426	1	Atg7	1
Isca2	0.00249297	-0.090001	0.565	0.545	1	Isca2	1
Fkbp2	0.400507	-0.0900433	0.93	0.957	1	Fkbp2	1
Tollip	0.00245229	-0.0901584	0.287	0.299	1	Tollip	1
Ptbp1	0.00982136	-0.0902194	0.504	0.475	1	Ptbp1	1
Ddx10	0.0187463	-0.0902491	0.27	0.282	1	Ddx10	1
Derl1	0.160559	-0.090377	0.8	0.789	1	Derl1	1
Runx1	0.0122084	-0.0907243	0.626	0.57	1	Runx1	1
Rps11	0.15353	-0.0907362	1	1	1	Rps11	1
Golgb1	0.0480436	-0.0911178	0.652	0.626	1	Golgb1	1
Picalm	0.13793	-0.0912474	0.852	0.818	1	Picalm	1
Aph1a	0.141515	-0.0913305	0.617	0.641	1	Aph1a	1
Fez2	0.000273741	-0.0913453	0.539	0.493	1	Fez2	1
Tfeb	0.0319648	-0.0913876	0.391	0.41	1	Tfeb	1
Rgl1	0.000372631	-0.0914084	0.513	0.414	1	Rgl1	1
Pdgfb	0.115278	-0.0915253	0.548	0.527	1	Pdgfb	1
Cfp	0.512417	-0.0915414	0.704	0.727	1	Cfp	1
Trem2	0.142466	-0.0915652	0.974	0.982	1	Trem2	1
Uap1l1	0.277354	-0.0916216	0.896	0.898	1	Uap1l1	1
Slc15a3	0.0145591	-0.0917184	0.887	0.835	1	Slc15a3	1
Ttc32	0.000705311	-0.0917441	0.261	0.258	1	Ttc32	1
Stx4a	0.299325	-0.0919005	0.783	0.776	1	Stx4a	1
Rpl21	0.118779	-0.0920892	1	1	1	Rpl21	1
Pigk	9.6917e-05	-0.0921979	0.513	0.445	1	Pigk	1
Lyar	0.0543725	-0.0923379	0.391	0.403	1	Lyar	1
Map2k7	0.00535388	-0.0924268	0.157	0.199	1	Map2k7	1
Plxnb2	0.0315704	-0.0925582	0.661	0.646	1	Plxnb2	1
Sec31a	0.00345222	-0.0926247	0.487	0.464	1	Sec31a	1
Rasa2	0.00357415	-0.0926688	0.165	0.186	1	Rasa2	1
Amz1	0.147478	-0.0926927	0.357	0.388	1	Amz1	1
Txndc17	0.1597	-0.0927323	0.939	0.966	1	Txndc17	1
Gdf3	0.0842953	-0.0927524	0.104	0.094	1	Gdf3	1
Coq7	0.202051	-0.0931701	0.435	0.485	1	Coq7	1
Rpl26	0.029921	-0.0932826	1	1	1	Rpl26	1
Adssl1	0.146805	-0.0934007	0.496	0.505	1	Adssl1	1
Mroh1	0.0424699	-0.0935321	0.304	0.356	1	Mroh1	1
Tyrobp	0.0105012	-0.093638	1	0.998	1	Tyrobp	1
Ipo4	0.00226046	-0.0936945	0.148	0.21	1	Ipo4	1
Aldh3a2	0.0127773	-0.0938177	0.183	0.233	1	Aldh3a2	1
Mif	0.142947	-0.0938645	0.948	0.935	1	Mif	1
Dmac1	0.0780193	-0.0939768	0.696	0.683	1	Dmac1	1
Wnk1	0.542885	-0.0940816	0.826	0.858	1	Wnk1	1
Ap2m1	0.165273	-0.0941037	0.878	0.873	1	Ap2m1	1
Hacd1	0.008253	-0.094257	0.357	0.368	1	Hacd1	1
Rdx	0.0638191	-0.0942975	0.661	0.641	1	Rdx	1
Sbno1	0.00220844	-0.0944204	0.496	0.464	1	Sbno1	1
Eepd1	0.00894361	-0.0945983	0.652	0.618	1	Eepd1	1
Acaa2	0.0811646	-0.0947194	0.652	0.656	1	Acaa2	1
Hspa8	0.145852	-0.0947317	1	0.999	1	Hspa8	1
Tor2a	0.0321249	-0.0947464	0.565	0.593	1	Tor2a	1
Dpagt1	0.076749	-0.0949342	0.252	0.302	1	Dpagt1	1
Ninj1	0.114636	-0.0950854	0.913	0.954	1	Ninj1	1
Rab20	0.477463	-0.0950877	0.643	0.68	1	Rab20	1
Tcf12	0.000190864	-0.0951453	0.374	0.351	1	Tcf12	1
Herpud2	0.00448155	-0.0951458	0.33	0.326	1	Herpud2	1
Smu1	0.0144282	-0.095259	0.409	0.405	1	Smu1	1
Tmem165	0.00645225	-0.0955217	0.635	0.576	1	Tmem165	1
Pparg	0.0696441	-0.0955514	0.435	0.435	1	Pparg	1
Mlec	0.00469502	-0.0956084	0.643	0.597	1	Mlec	1
Got1	0.17458	-0.0957705	0.73	0.719	1	Got1	1
Ran	0.632326	-0.0963009	0.887	0.911	1	Ran	1
Mrps26	0.0386939	-0.0965504	0.565	0.567	1	Mrps26	1
Actg1	0.171464	-0.0966604	0.991	0.98	1	Actg1	1
Lage3	0.205034	-0.0967519	0.513	0.561	1	Lage3	1
Rpl10-ps3	0.00132099	-0.0968219	0.374	0.367	1	Rpl10-ps3	1
Polr2f	0.302705	-0.096941	0.852	0.865	1	Polr2f	1
Tmem141	0.00130069	-0.0970319	0.626	0.576	1	Tmem141	1
Ppp4r3b	0.0193705	-0.097145	0.426	0.429	1	Ppp4r3b	1
Timm50	0.00445293	-0.0971835	0.496	0.481	1	Timm50	1
Ikzf1	0.00696321	-0.0973531	0.365	0.376	1	Ikzf1	1
Jkamp	5.61625e-05	-0.0976273	0.504	0.459	0.959144	Jkamp	1
Nckap1l	0.0720702	-0.0976794	0.852	0.849	1	Nckap1l	1
Arf3	0.00700984	-0.0976868	0.652	0.608	1	Arf3	1
Tbc1d14	0.000426007	-0.0977026	0.296	0.282	1	Tbc1d14	1
Atp5g3	0.290939	-0.0977558	0.896	0.935	1	Atp5g3	1
Snu13	0.416326	-0.0978522	0.8	0.815	1	Snu13	1
Map2k2	0.137005	-0.0979588	0.861	0.86	1	Map2k2	1
Ahnak2	0.377623	-0.0980793	0.522	0.555	1	Ahnak2	1
Lat2	0.421378	-0.0983011	0.809	0.852	1	Lat2	1
Tomm20	0.240202	-0.0983433	0.939	0.966	1	Tomm20	1
Atp5d	0.186031	-0.0984265	0.983	0.975	1	Atp5d	1
Bckdk	0.0187288	-0.0985273	0.374	0.404	1	Bckdk	1
Sipa1l1	0.141832	-0.0985658	0.243	0.247	1	Sipa1l1	1
Lcp1	0.389868	-0.0985963	0.974	0.98	1	Lcp1	1
Rpl29	0.0911932	-0.0986282	1	0.995	1	Rpl29	1
H3f3a	0.281985	-0.0986295	0.991	0.998	1	H3f3a	1
Mien1	0.0798621	-0.0986907	0.87	0.931	1	Mien1	1
Acox3	0.00443734	-0.098727	0.348	0.357	1	Acox3	1
Tiprl	0.000522272	-0.0987697	0.426	0.413	1	Tiprl	1
Acp1	0.314541	-0.0987709	0.635	0.673	1	Acp1	1
Dynll1	0.187964	-0.0988756	0.983	0.991	1	Dynll1	1
Cd74	0.142503	-0.0989634	0.835	0.887	1	Cd74	1
Ppp6c	0.00034855	-0.0989867	0.487	0.468	1	Ppp6c	1
Mospd3	0.0507354	-0.0991335	0.296	0.344	1	Mospd3	1
Klf2	0.484832	-0.0991385	0.322	0.354	1	Klf2	1
Fam83f	0.0253853	-0.0991451	0.183	0.246	1	Fam83f	1
Rbms1	0.0259464	-0.0992311	0.73	0.687	1	Rbms1	1
Agpat5	0.104774	-0.0992646	0.635	0.631	1	Agpat5	1
Mrpl20	0.369033	-0.0992896	0.896	0.926	1	Mrpl20	1
Smpdl3a	0.232583	-0.0993513	0.913	0.894	1	Smpdl3a	1
St6galnac6	0.00328326	-0.0994312	0.183	0.243	1	St6galnac6	1
Trip12	0.0354531	-0.0994821	0.678	0.672	1	Trip12	1
Anapc15	0.0392072	-0.0994942	0.487	0.503	1	Anapc15	1
Thoc6	0.00879246	-0.0995008	0.304	0.305	1	Thoc6	1
Ifi27	0.540333	-0.0995879	0.87	0.871	1	Ifi27	1
Tmem9b	0.0123567	-0.0996919	0.609	0.612	1	Tmem9b	1
Vrk3	0.00121537	-0.0998072	0.409	0.387	1	Vrk3	1
Ak2	0.0454102	-0.0998533	0.73	0.707	1	Ak2	1
Mrpl40	0.00204804	-0.0998891	0.504	0.492	1	Mrpl40	1
Zbtb20	0.00203178	-0.0999019	0.252	0.225	1	Zbtb20	1
Tnfsf12	0.417966	-0.0999158	0.904	0.92	1	Tnfsf12	1
Zmynd15	0.528955	-0.100064	0.296	0.307	1	Zmynd15	1
Slc36a1	0.0120052	-0.100243	0.374	0.386	1	Slc36a1	1
Snrnp25	0.0924095	-0.100468	0.339	0.405	1	Snrnp25	1
Gm17018	0.000877377	-0.100526	0.478	0.455	1	Gm17018	1
Tsg101	0.0356197	-0.100566	0.643	0.649	1	Tsg101	1
Sptssa	0.240476	-0.100679	0.939	0.946	1	Sptssa	1
Socs3	0.0728309	-0.100709	0.461	0.42	1	Socs3	1
Sdha	0.00315997	-0.100787	0.696	0.644	1	Sdha	1
Sympk	0.00188855	-0.100835	0.243	0.275	1	Sympk	1
Csrp2	0.320804	-0.101125	0.122	0.176	1	Csrp2	1
Lztr1	0.00232615	-0.101378	0.157	0.213	1	Lztr1	1
Selenoh	0.000126992	-0.10149	0.704	0.605	1	Selenoh	1
Rae1	7.0997e-05	-0.101543	0.383	0.367	1	Rae1	1
Galk2	0.00286911	-0.101601	0.409	0.42	1	Galk2	1
Ppp2ca	0.163395	-0.101945	0.826	0.826	1	Ppp2ca	1
Mrps24	0.221308	-0.102062	0.852	0.884	1	Mrps24	1
Slc35b2	0.0294581	-0.102135	0.443	0.452	1	Slc35b2	1
Gng2	0.0176272	-0.102163	0.896	0.861	1	Gng2	1
Rnf139	0.00518935	-0.102382	0.104	0.187	1	Rnf139	1
Arhgap10	0.285696	-0.102534	0.617	0.658	1	Arhgap10	1
Lonp1	0.00916412	-0.102714	0.2	0.277	1	Lonp1	1
Timm22	0.00898549	-0.102783	0.478	0.497	1	Timm22	1
Asna1	0.122469	-0.103177	0.609	0.625	1	Asna1	1
Prpf31	9.51224e-05	-0.103263	0.435	0.403	1	Prpf31	1
Mrpl13	0.0662532	-0.103627	0.522	0.548	1	Mrpl13	1
Impdh2	0.0617386	-0.103667	0.357	0.385	1	Impdh2	1
Lxn	0.032966	-0.10382	0.348	0.394	1	Lxn	1
Ssna1	0.0296313	-0.103928	0.678	0.677	1	Ssna1	1
Rfc2	0.0261286	-0.104062	0.6	0.581	1	Rfc2	1
Rac2	0.113198	-0.104112	0.87	0.854	1	Rac2	1
Psmb8	0.433524	-0.104163	0.948	0.945	1	Psmb8	1
Cotl1	0.0445224	-0.104752	1	0.994	1	Cotl1	1
Cct8	0.254724	-0.104975	0.791	0.824	1	Cct8	1
Slc48a1	0.0153367	-0.105	0.774	0.729	1	Slc48a1	1
Mpv17l2	0.0159868	-0.105049	0.443	0.47	1	Mpv17l2	1
Gcn1	0.00864204	-0.105085	0.165	0.224	1	Gcn1	1
Rest	0.00318265	-0.105227	0.383	0.373	1	Rest	1
Tnfrsf11a	0.0716779	-0.105273	0.383	0.426	1	Tnfrsf11a	1
Lhfpl2	0.257884	-0.105396	0.626	0.631	1	Lhfpl2	1
Exoc5	0.0369427	-0.105453	0.348	0.384	1	Exoc5	1
Sec11a	0.0634968	-0.105539	0.861	0.847	1	Sec11a	1
Itpk1	0.00669762	-0.105633	0.13	0.196	1	Itpk1	1
Kdm2a	0.101377	-0.105686	0.365	0.416	1	Kdm2a	1
Cttnbp2nl	0.0369505	-0.105827	0.591	0.564	1	Cttnbp2nl	1
Rfc1	1.42041e-05	-0.105935	0.522	0.458	0.242577	Rfc1	1
Lmf2	0.000462067	-0.10609	0.165	0.208	1	Lmf2	1
Rexo2	0.262981	-0.106377	0.852	0.877	1	Rexo2	1
Aopep	0.312411	-0.1064	0.765	0.807	1	Aopep	1
Mdfic	0.238173	-0.106591	0.722	0.74	1	Mdfic	1
Rpl4	0.314981	-0.106671	0.974	0.983	1	Rpl4	1
Cfl1	0.0462496	-0.106855	1	0.998	1	Cfl1	1
Mast3	0.00156313	-0.106864	0.139	0.2	1	Mast3	1
Myo9a	0.0017452	-0.106979	0.478	0.435	1	Myo9a	1
Flii	0.0170339	-0.107125	0.6	0.595	1	Flii	1
Mrpl18	0.0988123	-0.107264	0.791	0.778	1	Mrpl18	1
Rpl19	0.0162364	-0.107635	1	1	1	Rpl19	1
Actr10	0.0197885	-0.107678	0.661	0.639	1	Actr10	1
Anapc16	0.0286185	-0.107722	0.583	0.588	1	Anapc16	1
Slc38a1	0.000633638	-0.10804	0.452	0.395	1	Slc38a1	1
Esd	0.75664	-0.108057	0.957	0.965	1	Esd	1
Renbp	0.0911863	-0.108074	0.713	0.725	1	Renbp	1
Slc35f6	0.00425958	-0.108363	0.609	0.58	1	Slc35f6	1
Rilpl2	0.103423	-0.108462	0.765	0.727	1	Rilpl2	1
Pcna	0.0745218	-0.108485	0.783	0.769	1	Pcna	1
Heatr6	0.0301246	-0.108583	0.2	0.237	1	Heatr6	1
Pgd	0.119948	-0.108602	0.8	0.814	1	Pgd	1
Anapc2	0.0173952	-0.108732	0.348	0.395	1	Anapc2	1
Ndel1	0.0182831	-0.108774	0.591	0.573	1	Ndel1	1
Scyl1	0.036834	-0.108785	0.426	0.48	1	Scyl1	1
Ndufa9	0.0639085	-0.108872	0.539	0.561	1	Ndufa9	1
4931406C07Rik	0.030373	-0.109193	0.443	0.45	1	4931406C07Rik	1
Stra6l	0.0276608	-0.109445	0.278	0.322	1	Stra6l	1
Extl3	0.0432818	-0.109461	0.183	0.266	1	Extl3	1
Lpcat3	0.000187479	-0.109528	0.496	0.47	1	Lpcat3	1
Mxd4	0.0425296	-0.10965	0.417	0.448	1	Mxd4	1
Dock2	0.0058035	-0.109702	0.73	0.7	1	Dock2	1
Adam8	0.398419	-0.109742	0.652	0.66	1	Adam8	1
Ints11	0.00523017	-0.109786	0.243	0.285	1	Ints11	1
Hadha	0.0166488	-0.109857	0.8	0.783	1	Hadha	1
Saysd1	0.00306797	-0.109868	0.435	0.436	1	Saysd1	1
Cdt1	0.00232666	-0.11002	0.157	0.213	1	Cdt1	1
Smg9	0.00271023	-0.110203	0.183	0.222	1	Smg9	1
Phf5a	0.0218828	-0.110465	0.678	0.676	1	Phf5a	1
Klc4	0.00384442	-0.110468	0.643	0.609	1	Klc4	1
Htra2	0.0231875	-0.11073	0.539	0.548	1	Htra2	1
Brk1	0.0929585	-0.110745	0.957	0.984	1	Brk1	1
Ube2d3	0.117294	-0.110822	0.904	0.947	1	Ube2d3	1
Zpr1	0.0102607	-0.110857	0.391	0.409	1	Zpr1	1
Isyna1	0.0826811	-0.110923	0.304	0.375	1	Isyna1	1
Slc35b1	0.0180397	-0.110982	0.583	0.589	1	Slc35b1	1
Abcc3	0.0421018	-0.111089	0.635	0.63	1	Abcc3	1
Gsn	0.166965	-0.111125	0.8	0.829	1	Gsn	1
Nr1h3	0.0201362	-0.111147	0.643	0.607	1	Nr1h3	1
Smc1a	0.0275373	-0.111377	0.643	0.621	1	Smc1a	1
Tcirg1	0.189402	-0.111379	0.8	0.834	1	Tcirg1	1
Chmp6	0.000573759	-0.11145	0.426	0.419	1	Chmp6	1
Nuak2	0.0662416	-0.111504	0.417	0.444	1	Nuak2	1
Sidt2	0.0375561	-0.111714	0.4	0.443	1	Sidt2	1
Tomm5	0.0360993	-0.111748	0.843	0.834	1	Tomm5	1
Myh9	0.409052	-0.111862	0.904	0.896	1	Myh9	1
Cdc26	3.53459e-05	-0.112075	0.678	0.61	0.603638	Cdc26	1
Max	0.0217529	-0.112165	0.478	0.496	1	Max	1
Hmgcl	0.00103636	-0.112258	0.704	0.656	1	Hmgcl	1
Tomm22	0.0492333	-0.112449	0.913	0.896	1	Tomm22	1
Arf5	0.0908718	-0.112791	0.965	0.988	1	Arf5	1
Rere	6.92557e-06	-0.112894	0.365	0.349	0.118275	Rere	1
Ubtd1	0.0124112	-0.112976	0.565	0.578	1	Ubtd1	1
Selenow	0.132447	-0.1132	0.957	0.937	1	Selenow	1
Ddb1	0.000423839	-0.113597	0.652	0.605	1	Ddb1	1
Hebp1	0.224497	-0.113674	0.826	0.865	1	Hebp1	1
Rab5c	0.245373	-0.113751	0.896	0.906	1	Rab5c	1
Babam1	0.00760692	-0.113817	0.487	0.502	1	Babam1	1
Irak1	0.00279951	-0.11393	0.583	0.55	1	Irak1	1
Ywhaq	0.145141	-0.113932	0.87	0.863	1	Ywhaq	1
Stx8	0.0271517	-0.114054	0.791	0.78	1	Stx8	1
Numa1	0.121732	-0.11426	0.417	0.447	1	Numa1	1
Mrps16	0.0954195	-0.114536	0.687	0.698	1	Mrps16	1
Eid1	0.00152877	-0.114542	0.617	0.535	1	Eid1	1
Gspt1	0.0488145	-0.11482	0.704	0.704	1	Gspt1	1
Gadd45gip1	0.000198967	-0.114908	0.643	0.613	1	Gadd45gip1	1
Rab3gap2	0.00277287	-0.115064	0.339	0.342	1	Rab3gap2	1
Mphosph10	0.00940917	-0.115225	0.409	0.41	1	Mphosph10	1
Rbfa	0.00172653	-0.115566	0.635	0.616	1	Rbfa	1
2310061I04Rik	0.00543642	-0.115589	0.148	0.215	1	2310061I04Rik	1
Pcbp1	0.0816033	-0.115857	0.878	0.872	1	Pcbp1	1
Hint1	0.0525669	-0.115879	0.974	0.994	1	Hint1	1
Idnk	0.00284269	-0.116036	0.591	0.57	1	Idnk	1
Tspo	0.587518	-0.116043	1	0.995	1	Tspo	1
Capzb	0.11968	-0.116135	0.974	0.984	1	Capzb	1
Fh1	0.000888336	-0.116312	0.435	0.437	1	Fh1	1
Spg21	0.213844	-0.116611	0.757	0.787	1	Spg21	1
Rpl36a-ps1	1.02371e-05	-0.116692	0.017	0.138	0.174829	Rpl36a-ps1	1
Mknk2	0.00195564	-0.116967	0.591	0.562	1	Mknk2	1
Wbp4	0.000185361	-0.117228	0.722	0.653	1	Wbp4	1
Ywhag	0.00727255	-0.117288	0.704	0.702	1	Ywhag	1
Anxa6	0.0117261	-0.117315	0.478	0.504	1	Anxa6	1
Lrp10	0.000360342	-0.117419	0.643	0.588	1	Lrp10	1
Cnp	0.0536088	-0.117452	0.313	0.388	1	Cnp	1
Sirt2	0.0466599	-0.117683	0.835	0.84	1	Sirt2	1
Rasgef1b	0.14265	-0.117761	0.652	0.629	1	Rasgef1b	1
Prpf40a	0.0177467	-0.117808	0.722	0.693	1	Prpf40a	1
Supt4a	0.280677	-0.117865	0.861	0.877	1	Supt4a	1
Psen2	0.168228	-0.118128	0.722	0.783	1	Psen2	1
Clta	0.0197397	-0.118145	0.983	0.998	1	Clta	1
Ctbp2	0.00666282	-0.1182	0.139	0.23	1	Ctbp2	1
Lpcat1	0.000181236	-0.118209	0.33	0.345	1	Lpcat1	1
Gipc1	0.0994037	-0.118572	0.513	0.584	1	Gipc1	1
Prrc2a	0.00093188	-0.118644	0.557	0.54	1	Prrc2a	1
Rpsa	0.254111	-0.118768	1	1	1	Rpsa	1
Gemin7	0.0022748	-0.118796	0.696	0.678	1	Gemin7	1
Ndufs6	0.192083	-0.118924	0.878	0.897	1	Ndufs6	1
Egln1	0.008065	-0.118925	0.313	0.371	1	Egln1	1
Dus1l	0.00339444	-0.119034	0.252	0.31	1	Dus1l	1
Nceh1	0.0915688	-0.119115	0.878	0.861	1	Nceh1	1
2510009E07Rik	0.00502831	-0.119359	0.278	0.304	1	2510009E07Rik	1
Rnf19b	0.0171929	-0.119511	0.522	0.52	1	Rnf19b	1
Tusc2	0.0147785	-0.119551	0.313	0.377	1	Tusc2	1
Cuedc2	0.151242	-0.119658	0.835	0.858	1	Cuedc2	1
Plbd2	0.14146	-0.119666	0.748	0.772	1	Plbd2	1
Atp5o	0.00310884	-0.119966	0.939	0.905	1	Atp5o	1
Brd4	0.0249838	-0.119984	0.6	0.615	1	Brd4	1
Prdx6	0.0846559	-0.120286	0.696	0.682	1	Prdx6	1
Tmed3	0.1759	-0.120704	0.861	0.889	1	Tmed3	1
Snx27	0.000752994	-0.121034	0.504	0.488	1	Snx27	1
Mfhas1	0.0385857	-0.121164	0.391	0.441	1	Mfhas1	1
Gmpr	0.00153081	-0.121189	0.165	0.223	1	Gmpr	1
Eef1g	0.168885	-0.121583	0.93	0.937	1	Eef1g	1
Psma1	0.179762	-0.121613	0.791	0.818	1	Psma1	1
Mfsd5	0.0369	-0.122781	0.383	0.448	1	Mfsd5	1
Rabac1	0.00848302	-0.122986	0.991	0.972	1	Rabac1	1
Rsu1	0.0224763	-0.123019	0.861	0.835	1	Rsu1	1
Susd3	0.00132271	-0.123213	0.287	0.308	1	Susd3	1
Tmsb4x	0.0815951	-0.123243	1	1	1	Tmsb4x	1
Emg1	0.0907839	-0.123294	0.678	0.687	1	Emg1	1
Rps10	0.0228807	-0.123426	1	1	1	Rps10	1
Stxbp2	0.0047496	-0.123464	0.478	0.496	1	Stxbp2	1
Mical1	0.0026697	-0.123615	0.322	0.347	1	Mical1	1
Pfn1	0.0301678	-0.123696	0.991	0.997	1	Pfn1	1
Washc1	0.00231139	-0.124161	0.374	0.398	1	Washc1	1
Rragc	0.0138753	-0.124233	0.791	0.77	1	Rragc	1
Rab10os	0.00986049	-0.124293	0.435	0.464	1	Rab10os	1
Lgals3bp	0.074689	-0.124295	0.748	0.837	1	Lgals3bp	1
Pgp	0.00136089	-0.124435	0.643	0.625	1	Pgp	1
Wsb2	0.0520822	-0.124619	0.73	0.737	1	Wsb2	1
Prex1	0.114731	-0.124648	0.557	0.627	1	Prex1	1
Card11	0.0259981	-0.124649	0.235	0.253	1	Card11	1
Eif6	0.0271256	-0.124996	0.826	0.824	1	Eif6	1
Gaa	0.0571317	-0.125039	0.452	0.54	1	Gaa	1
Psmb1	0.208914	-0.125071	0.93	0.949	1	Psmb1	1
Glod4	0.00471774	-0.125551	0.504	0.512	1	Glod4	1
Clec1b	0.0275481	-0.125577	0.261	0.197	1	Clec1b	1
Zfp36	0.506179	-0.125849	0.713	0.742	1	Zfp36	1
Eef1d	0.139737	-0.126416	0.939	0.955	1	Eef1d	1
Eif3d	0.00184698	-0.126537	0.678	0.657	1	Eif3d	1
Gpr146	0.0846673	-0.126724	0.391	0.476	1	Gpr146	1
Purb	0.00475278	-0.126928	0.617	0.604	1	Purb	1
Mvp	0.0274015	-0.126971	0.557	0.626	1	Mvp	1
Rrp1	0.0290352	-0.127062	0.809	0.798	1	Rrp1	1
Mcm3	0.0225094	-0.127117	0.217	0.263	1	Mcm3	1
C1qa	0.915091	-0.12731	0.965	0.967	1	C1qa	1
Tcp1	0.0505529	-0.127332	0.757	0.778	1	Tcp1	1
Virma	0.00284081	-0.127564	0.235	0.287	1	Virma	1
Srp72	0.00608614	-0.128117	0.6	0.609	1	Srp72	1
Atp6v0b	0.00601126	-0.128201	1	0.994	1	Atp6v0b	1
Syngr1	0.21299	-0.128228	0.852	0.907	1	Syngr1	1
Sdhc	0.000754194	-0.128237	0.652	0.639	1	Sdhc	1
Naa50	0.0328096	-0.128307	0.765	0.741	1	Naa50	1
Yif1b	0.0704477	-0.12844	0.713	0.751	1	Yif1b	1
Tmem147	0.00207899	-0.128713	0.774	0.751	1	Tmem147	1
Fam20c	0.222447	-0.128831	0.609	0.639	1	Fam20c	1
Ip6k1	0.00130697	-0.129263	0.313	0.354	1	Ip6k1	1
Ap3s1	0.239324	-0.129448	0.8	0.818	1	Ap3s1	1
Stub1	0.0175829	-0.129543	0.739	0.76	1	Stub1	1
Lactb	0.0365759	-0.129819	0.609	0.613	1	Lactb	1
Fcrls	0.641176	-0.129939	0.304	0.309	1	Fcrls	1
Laptm4a	0.124262	-0.13004	0.93	0.933	1	Laptm4a	1
Ddt	0.0287135	-0.130146	0.774	0.754	1	Ddt	1
Sipa1	3.47425e-05	-0.130337	0.435	0.421	0.593332	Sipa1	1
Rpl11	0.0196669	-0.130416	1	1	1	Rpl11	1
Pon2	0.00237537	-0.130481	0.852	0.809	1	Pon2	1
Palld	0.0154956	-0.130529	0.174	0.227	1	Palld	1
Manbal	0.0189768	-0.130578	0.513	0.546	1	Manbal	1
Gga1	0.0107651	-0.130679	0.443	0.501	1	Gga1	1
Jmjd1c	0.000403165	-0.130931	0.617	0.556	1	Jmjd1c	1
Ap1s1	0.00300582	-0.130989	0.783	0.753	1	Ap1s1	1
Atraid	0.135635	-0.131164	0.783	0.83	1	Atraid	1
Wdr1	0.111932	-0.131681	0.835	0.866	1	Wdr1	1
Abcg1	0.112076	-0.131758	0.957	0.969	1	Abcg1	1
Reep5	0.0421817	-0.131862	0.974	0.993	1	Reep5	1
Acp5	0.198662	-0.132056	0.896	0.891	1	Acp5	1
Cct7	0.115008	-0.13228	0.774	0.809	1	Cct7	1
Elof1	0.0787201	-0.13235	0.757	0.809	1	Elof1	1
Mrpl55	0.000471366	-0.132424	0.522	0.531	1	Mrpl55	1
Plk2	0.109317	-0.132702	0.409	0.43	1	Plk2	1
Mcrip1	0.0546965	-0.132746	0.704	0.712	1	Mcrip1	1
Eif5	0.284119	-0.132991	0.913	0.924	1	Eif5	1
Ndufb6	0.0202403	-0.1334	0.861	0.83	1	Ndufb6	1
Cers2	0.0202038	-0.133464	0.8	0.796	1	Cers2	1
Serp1	0.138779	-0.133628	0.835	0.839	1	Serp1	1
Nt5c	0.0135154	-0.133678	0.835	0.809	1	Nt5c	1
Snw1	0.000101274	-0.133986	0.687	0.635	1	Snw1	1
Pdcd6ip	0.0152518	-0.134202	0.774	0.785	1	Pdcd6ip	1
Pura	0.00270519	-0.134235	0.409	0.431	1	Pura	1
Naxe	0.00175374	-0.136205	0.6	0.591	1	Naxe	1
Pcmt1	0.00315237	-0.136424	0.739	0.716	1	Pcmt1	1
Mindy2	0.0249335	-0.136444	0.426	0.49	1	Mindy2	1
Amdhd2	0.0657789	-0.136497	0.722	0.749	1	Amdhd2	1
Myl6	0.0110292	-0.136585	0.991	1	1	Myl6	1
Prdx2	0.0687516	-0.136666	0.948	0.96	1	Prdx2	1
Ctdnep1	0.000805735	-0.137074	0.643	0.627	1	Ctdnep1	1
Psmb4	0.126754	-0.137173	0.913	0.915	1	Psmb4	1
Zfp703	0.00431365	-0.137618	0.461	0.444	1	Zfp703	1
Dusp1	0.531944	-0.137623	0.826	0.854	1	Dusp1	1
Ddx46	0.00991506	-0.137665	0.539	0.552	1	Ddx46	1
Cyba	0.0215687	-0.137699	0.991	0.997	1	Cyba	1
Pmvk	9.15582e-06	-0.137898	0.452	0.433	0.156363	Pmvk	1
Cast	0.0313774	-0.137941	0.574	0.596	1	Cast	1
Lgmn	0.011256	-0.137998	0.983	0.998	1	Lgmn	1
Trappc2l	0.0785201	-0.138014	0.878	0.922	1	Trappc2l	1
1700017B05Rik	0.010359	-0.138049	0.478	0.503	1	1700017B05Rik	1
Coa5	0.000133487	-0.138073	0.496	0.494	1	Coa5	1
Paox	0.0763427	-0.138158	0.47	0.506	1	Paox	1
Vcp	0.0920856	-0.13833	0.896	0.906	1	Vcp	1
Fabp5	0.269722	-0.138512	0.93	0.961	1	Fabp5	1
Gna12	0.0528397	-0.138689	0.722	0.754	1	Gna12	1
Prxl2b	0.0499937	-0.139047	0.67	0.655	1	Prxl2b	1
Tmem50a	0.0621996	-0.139092	0.948	0.952	1	Tmem50a	1
Ccdc12	0.0986442	-0.139564	0.939	0.947	1	Ccdc12	1
Mapk3	0.0453982	-0.139598	0.783	0.783	1	Mapk3	1
Ppp1r9b	0.0389707	-0.139941	0.4	0.484	1	Ppp1r9b	1
Arl8a	0.0124016	-0.13998	0.791	0.793	1	Arl8a	1
Rela	0.000276329	-0.140418	0.461	0.45	1	Rela	1
Vdac2	0.124769	-0.140532	0.965	0.978	1	Vdac2	1
Zfp644	0.0104743	-0.140756	0.339	0.393	1	Zfp644	1
Tpm1	0.0865892	-0.141008	0.591	0.607	1	Tpm1	1
Pdgfa	0.293936	-0.141283	0.635	0.668	1	Pdgfa	1
Srp9	0.0701713	-0.141551	0.948	0.957	1	Srp9	1
Eif5a	0.100348	-0.141667	0.983	0.986	1	Eif5a	1
Myo5a	0.106488	-0.141769	0.73	0.741	1	Myo5a	1
Mpp6	0.051509	-0.141912	0.339	0.451	1	Mpp6	1
Prdx1	0.393127	-0.142101	1	0.997	1	Prdx1	1
Map1lc3b	0.0913705	-0.142133	0.939	0.974	1	Map1lc3b	1
Hacd4	0.0798317	-0.142305	0.652	0.708	1	Hacd4	1
Gabarap	0.00287011	-0.142965	0.991	0.998	1	Gabarap	1
Tmem106a	0.118316	-0.143139	0.843	0.855	1	Tmem106a	1
Rgs10	0.105488	-0.143153	0.948	0.969	1	Rgs10	1
Kcnn4	0.0122518	-0.143309	0.296	0.299	1	Kcnn4	1
Lmna	0.308669	-0.143337	0.809	0.855	1	Lmna	1
Rps9	0.00226881	-0.143388	1	1	1	Rps9	1
Plekhm2	0.0533499	-0.143673	0.626	0.664	1	Plekhm2	1
Rpl5	0.0266469	-0.143711	0.974	0.984	1	Rpl5	1
Idh3g	0.008565	-0.143837	0.574	0.605	1	Idh3g	1
Slc27a1	0.0235862	-0.143874	0.678	0.707	1	Slc27a1	1
Tmem120a	0.000185324	-0.143948	0.4	0.404	1	Tmem120a	1
Akt1	0.0090148	-0.143951	0.748	0.742	1	Akt1	1
Map7d1	0.0435921	-0.144046	0.73	0.742	1	Map7d1	1
Irf8	0.00771039	-0.144227	0.93	0.894	1	Irf8	1
Tgfb1	0.0344886	-0.145264	0.939	0.942	1	Tgfb1	1
Brd2	0.00148387	-0.145459	0.826	0.779	1	Brd2	1
Slc7a7	0.00150485	-0.146287	0.67	0.648	1	Slc7a7	1
Sap30l	0.00473061	-0.146359	0.539	0.581	1	Sap30l	1
Serpinb6a	0.0238099	-0.146779	0.878	0.892	1	Serpinb6a	1
Ak6	0.0083485	-0.146916	0.539	0.569	1	Ak6	1
Dpp7	0.00660688	-0.146982	0.643	0.658	1	Dpp7	1
Bax	0.0839573	-0.147694	0.93	0.956	1	Bax	1
Pomp	0.0555864	-0.147933	0.965	0.977	1	Pomp	1
Tesk1	0.000631436	-0.148171	0.443	0.477	1	Tesk1	1
Hdlbp	0.0763065	-0.148261	0.817	0.822	1	Hdlbp	1
Shisa9	0.00860448	-0.148379	0.235	0.298	1	Shisa9	1
Gpsm3	0.0504845	-0.148483	0.843	0.891	1	Gpsm3	1
Fbxo32	0.237649	-0.148512	0.678	0.661	1	Fbxo32	1
Copb2	0.00711276	-0.148597	0.748	0.751	1	Copb2	1
Kxd1	0.0187081	-0.14876	0.687	0.703	1	Kxd1	1
Rps17	0.116622	-0.149173	0.974	0.99	1	Rps17	1
Fkbp8	0.00656538	-0.149268	0.826	0.823	1	Fkbp8	1
Tmem37	0.231224	-0.149282	0.835	0.855	1	Tmem37	1
Mark2	0.00192519	-0.149286	0.417	0.453	1	Mark2	1
Ndufa12	0.0571663	-0.149338	0.852	0.856	1	Ndufa12	1
Tbcb	0.0335928	-0.149734	0.887	0.922	1	Tbcb	1
Cd68	0.00492507	-0.150298	1	0.994	1	Cd68	1
Ap3d1	0.00161775	-0.150919	0.522	0.539	1	Ap3d1	1
Blvra	0.0565479	-0.151922	0.757	0.809	1	Blvra	1
Rab4b	0.00179406	-0.152921	0.73	0.721	1	Rab4b	1
Timp1	0.147611	-0.152967	0.113	0.178	1	Timp1	1
Arpc5l	0.0267363	-0.153807	0.713	0.749	1	Arpc5l	1
Junb	0.263819	-0.154043	0.922	0.955	1	Junb	1
Klf4	0.259697	-0.154899	0.661	0.658	1	Klf4	1
Ago2	0.00816916	-0.155994	0.391	0.421	1	Ago2	1
Krcc1	0.0110366	-0.156166	0.713	0.743	1	Krcc1	1
Cklf	0.00881287	-0.156307	0.522	0.574	1	Cklf	1
Tpp1	0.104458	-0.156344	0.878	0.886	1	Tpp1	1
Csnk1e	0.00102811	-0.156867	0.557	0.559	1	Csnk1e	1
Plin2	0.257631	-0.157095	0.983	0.992	1	Plin2	1
Atp5g1	0.0506844	-0.157504	0.965	0.977	1	Atp5g1	1
Slc9a3r1	0.0283712	-0.157815	0.678	0.708	1	Slc9a3r1	1
Gapdh	0.0341303	-0.158019	0.991	0.993	1	Gapdh	1
Pabpn1	5.1294e-06	-0.15812	0.652	0.6	0.0875998	Pabpn1	1
Mylip	0.0378993	-0.158338	0.8	0.818	1	Mylip	1
Nenf	0.0111294	-0.158581	0.765	0.786	1	Nenf	1
Il7r	0.147483	-0.159235	0.748	0.818	1	Il7r	1
Colgalt1	0.0354385	-0.160206	0.809	0.806	1	Colgalt1	1
Glmp	0.0115516	-0.160512	0.87	0.86	1	Glmp	1
Edf1	0.00461811	-0.160814	0.983	0.984	1	Edf1	1
Fam162a	0.00577451	-0.160969	0.591	0.626	1	Fam162a	1
Rps4x	0.00344602	-0.161088	0.991	1	1	Rps4x	1
Cct6a	0.00317064	-0.161118	0.704	0.707	1	Cct6a	1
Cyfip2	0.0050092	-0.161593	0.287	0.376	1	Cyfip2	1
Tex264	0.000123129	-0.161771	0.73	0.713	1	Tex264	1
Dot1l	0.0140196	-0.162029	0.374	0.435	1	Dot1l	1
Pebp1	0.0675221	-0.162195	0.904	0.94	1	Pebp1	1
Lipa	0.0738917	-0.162219	0.965	0.968	1	Lipa	1
Rps5	0.00256776	-0.162791	1	1	1	Rps5	1
Capn1	0.000279095	-0.163387	0.365	0.409	1	Capn1	1
Scand1	0.0636939	-0.163513	0.948	0.951	1	Scand1	1
Cxcl16	0.013558	-0.163587	0.939	0.984	1	Cxcl16	1
Bscl2	0.00442441	-0.164461	0.574	0.621	1	Bscl2	1
Hsp90aa1	0.0492249	-0.164477	0.93	0.96	1	Hsp90aa1	1
Glb1	0.00597557	-0.165031	0.487	0.549	1	Glb1	1
Atp6v0d2	0.229696	-0.165406	0.678	0.747	1	Atp6v0d2	1
Exosc5	0.00323128	-0.165585	0.409	0.467	1	Exosc5	1
Emc10	0.0091095	-0.165589	0.765	0.768	1	Emc10	1
Ndufb10	0.00432897	-0.165728	0.913	0.933	1	Ndufb10	1
Myo1c	0.00422213	-0.165829	0.348	0.421	1	Myo1c	1
Sin3b	0.105357	-0.166491	0.843	0.887	1	Sin3b	1
Evi2a	0.00660417	-0.167026	0.861	0.848	1	Evi2a	1
Cenpb	0.0049527	-0.167417	0.722	0.746	1	Cenpb	1
Rpl15	0.00564589	-0.167447	1	0.997	1	Rpl15	1
Adcy3	0.0139462	-0.167482	0.391	0.459	1	Adcy3	1
Ndufb8	0.0206009	-0.167518	0.957	0.986	1	Ndufb8	1
Cdk18	0.0305082	-0.16754	0.348	0.461	1	Cdk18	1
Timp2	0.0399294	-0.167711	0.983	0.992	1	Timp2	1
Flna	0.180765	-0.167947	0.774	0.792	1	Flna	1
Acot9	7.00167e-05	-0.168154	0.452	0.487	1	Acot9	1
Napa	0.0286316	-0.168526	0.713	0.773	1	Napa	1
Gngt2	0.0165744	-0.168717	0.991	0.992	1	Gngt2	1
Plin3	0.0664144	-0.16886	0.687	0.712	1	Plin3	1
Sdc3	0.239964	-0.168947	0.817	0.841	1	Sdc3	1
Pld3	0.0269285	-0.168988	0.93	0.942	1	Pld3	1
Fosb	0.424502	-0.169166	0.643	0.687	1	Fosb	1
Csf2rb	0.0734405	-0.169692	0.696	0.729	1	Csf2rb	1
Rpl8	0.000857382	-0.16977	1	1	1	Rpl8	1
Pik3r5	0.00969202	-0.17006	0.583	0.632	1	Pik3r5	1
Bex3	0.00647655	-0.170107	0.391	0.428	1	Bex3	1
Aup1	0.00140447	-0.170509	0.757	0.762	1	Aup1	1
Ccl2	0.866544	-0.17096	0.278	0.302	1	Ccl2	1
Mrpl34	0.0264231	-0.171096	0.8	0.867	1	Mrpl34	1
Ube2m	0.000240361	-0.171688	0.887	0.87	1	Ube2m	1
Lpl	0.0337871	-0.172036	0.896	0.865	1	Lpl	1
Ssbp4	0.00477038	-0.172576	0.722	0.759	1	Ssbp4	1
Elovl1	0.00233752	-0.172601	0.626	0.661	1	Elovl1	1
Ppp1ca	0.00790803	-0.173175	0.93	0.972	1	Ppp1ca	1
Acot13	0.0168818	-0.173223	0.591	0.657	1	Acot13	1
Sirpa	0.0257677	-0.173227	0.948	0.973	1	Sirpa	1
Tuba4a	0.00277716	-0.17353	0.27	0.362	1	Tuba4a	1
Srp68	0.000452765	-0.174146	0.27	0.359	1	Srp68	1
Akr1a1	0.00464229	-0.1742	0.983	0.995	1	Akr1a1	1
Rpl18	0.000439283	-0.174267	0.983	1	1	Rpl18	1
Gorasp2	0.000253838	-0.175158	0.443	0.499	1	Gorasp2	1
Ssr4	0.0288903	-0.175198	0.983	0.989	1	Ssr4	1
Tmem160	0.038069	-0.175796	0.939	0.963	1	Tmem160	1
Abhd17a	0.00115838	-0.175846	0.722	0.758	1	Abhd17a	1
Ndufb9	0.0174215	-0.176371	0.948	0.973	1	Ndufb9	1
Anpep	0.0307459	-0.176421	0.696	0.802	1	Anpep	1
mt-Co1	0.0615894	-0.176536	0.991	0.998	1	mt-Co1	1
Dhrs3	0.0323964	-0.176589	0.878	0.916	1	Dhrs3	1
Gns	0.162313	-0.176719	0.887	0.905	1	Gns	1
Id3	0.0143773	-0.177322	0.165	0.204	1	Id3	1
Capg	0.0574845	-0.177455	0.965	0.973	1	Capg	1
Mrpl57	0.00312943	-0.178206	0.774	0.793	1	Mrpl57	1
Cndp2	0.0145354	-0.178426	0.896	0.945	1	Cndp2	1
Zyx	0.00649981	-0.178859	0.748	0.758	1	Zyx	1
Cipc	0.00224696	-0.179208	0.357	0.42	1	Cipc	1
Ten1	0.00167809	-0.179248	0.774	0.787	1	Ten1	1
Laptm5	0.0556089	-0.179852	0.991	0.997	1	Laptm5	1
Psmd8	0.0173701	-0.180008	0.957	0.948	1	Psmd8	1
Mgat4b	0.00120595	-0.180334	0.461	0.553	1	Mgat4b	1
Eprs	0.00310462	-0.181453	0.67	0.71	1	Eprs	1
Commd9	0.000392845	-0.181804	0.513	0.562	1	Commd9	1
Cnn2	0.000978556	-0.181989	0.687	0.658	1	Cnn2	1
Ptpn1	0.0443819	-0.182621	0.922	0.933	1	Ptpn1	1
Psmc4	0.00984332	-0.183328	0.696	0.747	1	Psmc4	1
Gm26532	0.0380734	-0.183344	0.539	0.572	1	Gm26532	1
H2afy	0.0124081	-0.183641	0.826	0.861	1	H2afy	1
Diaph1	0.0135385	-0.183656	0.765	0.785	1	Diaph1	1
Ube2l3	0.00163572	-0.183963	0.87	0.951	1	Ube2l3	1
Atp6v1a	0.0621117	-0.184444	0.878	0.923	1	Atp6v1a	1
Psma7	0.00754291	-0.185494	0.948	0.954	1	Psma7	1
Jpt1	0.0293159	-0.18668	0.904	0.947	1	Jpt1	1
Taok3	0.0133352	-0.186773	0.739	0.766	1	Taok3	1
Dnase2a	0.0182641	-0.186818	0.687	0.741	1	Dnase2a	1
Nme1	0.00820413	-0.187189	0.913	0.966	1	Nme1	1
Hist1h2bc	0.0491202	-0.188215	0.826	0.823	1	Hist1h2bc	1
Selplg	0.00313856	-0.188746	0.765	0.762	1	Selplg	1
Ctnnb1	0.00577987	-0.189474	0.826	0.8	1	Ctnnb1	1
Gde1	0.0283611	-0.190488	0.861	0.875	1	Gde1	1
Degs1	0.0102521	-0.190893	0.783	0.821	1	Degs1	1
Rpl28	0.000113186	-0.190966	0.991	1	1	Rpl28	1
Ogdh	7.9382e-06	-0.192097	0.713	0.696	0.135569	Ogdh	1
Tecpr1	0.00170932	-0.192872	0.417	0.477	1	Tecpr1	1
Mbd2	0.00102046	-0.193013	0.643	0.672	1	Mbd2	1
Vps35	0.0121773	-0.193096	0.748	0.803	1	Vps35	1
Gpx1	0.00304448	-0.193245	0.991	1	1	Gpx1	1
Ubl3	0.0172745	-0.193308	0.904	0.916	1	Ubl3	1
Mrpl28	0.000105756	-0.193439	0.791	0.796	1	Mrpl28	1
Ddx24	0.000547971	-0.19378	0.843	0.83	1	Ddx24	1
Eif3f	0.018038	-0.193874	0.913	0.958	1	Eif3f	1
Rps18	0.000229211	-0.19565	1	0.999	1	Rps18	1
Fth1	0.000729616	-0.196126	1	1	1	Fth1	1
Emp3	0.10361	-0.197358	0.983	0.993	1	Emp3	1
Igkc	2.07944e-06	-0.197365	0.009	0.146	0.0355127	Igkc	1
Atp5b	0.0180182	-0.197983	0.957	0.967	1	Atp5b	1
Gpnmb	0.622465	-0.199453	0.896	0.911	1	Gpnmb	1
Atp6v0e	0.00179988	-0.199617	0.991	0.994	1	Atp6v0e	1
Dtnbp1	0.00821774	-0.200431	0.896	0.928	1	Dtnbp1	1
Ehd4	0.0017215	-0.201037	0.887	0.878	1	Ehd4	1
Tmem205	0.000634956	-0.201342	0.696	0.71	1	Tmem205	1
Mpc1	0.0394114	-0.203078	0.948	0.96	1	Mpc1	1
Tle5	0.0063169	-0.204016	0.878	0.941	1	Tle5	1
Cox5a	0.000497786	-0.20462	0.991	0.983	1	Cox5a	1
Cela1	0.00340584	-0.205242	0.313	0.324	1	Cela1	1
Hsph1	0.003572	-0.205716	0.417	0.488	1	Hsph1	1
Cadm1	0.0338965	-0.206469	0.348	0.394	1	Cadm1	1
Ap2s1	0.00451919	-0.207391	0.896	0.924	1	Ap2s1	1
Tpm2	0.00462902	-0.208077	0.026	0.109	1	Tpm2	1
Coro1c	0.000103134	-0.208653	0.765	0.773	1	Coro1c	1
Calm3	0.011535	-0.20896	0.896	0.956	1	Calm3	1
Slc40a1	0.00359998	-0.209022	0.313	0.266	1	Slc40a1	1
Smarca4	0.00145753	-0.209056	0.591	0.647	1	Smarca4	1
Ccrl2	0.0401512	-0.20988	0.574	0.592	1	Ccrl2	1
Hsp90ab1	0.00154842	-0.210894	0.991	0.994	1	Hsp90ab1	1
Cmip	7.02279e-05	-0.212072	0.487	0.536	1	Cmip	1
Slc3a2	0.0376602	-0.213001	0.887	0.93	1	Slc3a2	1
Nme2	0.000882285	-0.213299	0.991	0.997	1	Nme2	1
Ubc	0.00204192	-0.214027	0.974	0.985	1	Ubc	1
Parp1	8.68217e-07	-0.215732	0.617	0.596	0.0148274	Parp1	1
Ipo5	0.000280796	-0.215797	0.626	0.668	1	Ipo5	1
Ctsz	9.71689e-06	-0.216088	0.991	0.997	0.165945	Ctsz	1
Hras	0.00403382	-0.216669	0.687	0.779	1	Hras	1
Etfb	0.00219921	-0.217131	0.887	0.877	1	Etfb	1
Rac1	0.00192165	-0.218012	0.93	0.966	1	Rac1	1
Hmgn1	0.0137318	-0.218342	0.67	0.737	1	Hmgn1	1
Rps16	2.28207e-06	-0.219032	1	1	0.0389731	Rps16	1
Rpl17	8.26021e-05	-0.219129	1	0.999	1	Rpl17	1
Ndrg1	0.0855823	-0.219566	0.435	0.511	1	Ndrg1	1
Cnpy2	0.000570834	-0.220067	0.835	0.861	1	Cnpy2	1
Eif4g1	6.03154e-05	-0.220641	0.73	0.73	1	Eif4g1	1
Rab7b	0.00879387	-0.220889	0.852	0.867	1	Rab7b	1
Ech1	0.00764466	-0.220892	0.774	0.858	1	Ech1	1
Ifi30	0.00909227	-0.221488	0.965	0.964	1	Ifi30	1
Gusb	0.000873726	-0.221664	0.939	0.96	1	Gusb	1
Pycard	0.00571753	-0.222155	0.878	0.88	1	Pycard	1
Plekho1	0.00420778	-0.222205	0.913	0.932	1	Plekho1	1
Evl	0.00284832	-0.222442	0.713	0.728	1	Evl	1
Hexa	0.00167159	-0.223074	0.991	0.997	1	Hexa	1
Myo9b	0.00107074	-0.223581	0.548	0.651	1	Myo9b	1
Gga2	2.56401e-08	-0.224968	0.322	0.399	0.000437881	Gga2	1
S100a4	0.380179	-0.225376	0.374	0.442	1	S100a4	1
Sf3b2	0.00113594	-0.226311	0.765	0.861	1	Sf3b2	1
Pkm	0.0389976	-0.226796	0.965	0.969	1	Pkm	1
Gnb2	0.00027497	-0.22685	0.922	0.983	1	Gnb2	1
Slc6a8	0.0502441	-0.227176	0.557	0.648	1	Slc6a8	1
Ckb	0.292383	-0.228254	0.922	0.924	1	Ckb	1
Lamtor1	0.000464715	-0.228446	0.922	0.958	1	Lamtor1	1
Osbpl8	0.00765514	-0.229096	0.722	0.744	1	Osbpl8	1
Erp29	0.00171234	-0.229117	0.974	0.986	1	Erp29	1
Nhp2	0.000118456	-0.229682	0.704	0.737	1	Nhp2	1
5031439G07Rik	0.000450971	-0.231408	0.739	0.758	1	5031439G07Rik	1
Rp9	0.00118485	-0.232299	0.67	0.757	1	Rp9	1
Epb41l3	0.00735663	-0.233341	0.235	0.311	1	Epb41l3	1
Rpl13	1.04572e-05	-0.23692	1	1	0.178588	Rpl13	1
Rps25	0.00591458	-0.238353	0.991	0.999	1	Rps25	1
Gsto1	0.0046398	-0.239354	0.73	0.796	1	Gsto1	1
Marcks	0.00316101	-0.243058	0.878	0.888	1	Marcks	1
Cd63	0.000476405	-0.245544	0.983	0.993	1	Cd63	1
Slc29a3	0.000918424	-0.251128	0.574	0.636	1	Slc29a3	1
Bri3	0.000498117	-0.253095	0.983	0.995	1	Bri3	1
Gm42418	0.00129803	-0.254808	1	0.999	1	Gm42418	1
Ddrgk1	0.000163028	-0.255745	0.835	0.908	1	Ddrgk1	1
Rpl23a	0.00107139	-0.258757	0.913	0.969	1	Rpl23a	1
Igfbp7	2.37589e-05	-0.263679	0.017	0.145	0.405754	Igfbp7	1
Rpl14	3.86209e-06	-0.26966	0.983	0.998	0.0659568	Rpl14	1
Calr	0.00243142	-0.271308	0.965	0.981	1	Calr	1
Grn	0.000141369	-0.273471	0.983	0.989	1	Grn	1
0610012G03Rik	0.00047456	-0.274816	0.904	0.929	1	0610012G03Rik	1
Lgals1	0.00139328	-0.283319	0.991	0.986	1	Lgals1	1
Rnh1	0.00621807	-0.284174	0.983	0.974	1	Rnh1	1
Tpt1	5.3878e-09	-0.28488	1	1	9.20129e-05	Tpt1	1
Mrpl42	5.6688e-06	-0.285599	0.643	0.743	0.0968117	Mrpl42	1
Ccl9	0.0766661	-0.28599	0.452	0.43	1	Ccl9	1
Vat1	0.00125458	-0.287921	0.87	0.896	1	Vat1	1
Atp6v0c	2.15587e-08	-0.289003	1	0.998	0.00036818	Atp6v0c	1
Rps6	1.29061e-06	-0.290182	0.974	0.992	0.022041	Rps6	1
Dnmt3a	0.00754161	-0.299202	0.774	0.821	1	Dnmt3a	1
Actn1	0.000245203	-0.313227	0.583	0.63	1	Actn1	1
Rack1	1.1855e-07	-0.313546	0.991	0.998	0.0020246	Rack1	1
Lgals3	2.71733e-05	-0.314587	1	0.999	0.464065	Lgals3	1
Pgls	3.77439e-06	-0.315476	0.922	0.975	0.064459	Pgls	1
Neat1	0.00114583	-0.317472	0.496	0.541	1	Neat1	1
Eif4a1	2.62866e-05	-0.317576	0.965	0.988	0.448923	Eif4a1	1
mt-Nd1	0.00174199	-0.323136	0.957	0.981	1	mt-Nd1	1
Ccl6	0.155573	-0.328199	0.73	0.79	1	Ccl6	1
Psmb6	4.32618e-06	-0.344469	0.965	0.978	0.0738824	Psmb6	1
Ppp1r14b	0.000102143	-0.349064	0.783	0.888	1	Ppp1r14b	1
Rps12	5.87836e-09	-0.358138	0.991	0.999	0.000100391	Rps12	1
Psap	0.000179596	-0.367312	0.991	0.999	1	Psap	1
Ctsd	0.0007412	-0.369896	0.991	0.997	1	Ctsd	1
Eef2	7.44963e-08	-0.374124	0.965	0.972	0.00127225	Eef2	1
Cox4i1	5.92681e-16	-0.388953	0.991	1	1.01218e-11	Cox4i1	1
Ftl1	2.07212e-12	-0.389836	1	0.999	3.53877e-08	Ftl1	1
Tagln	0.00143441	-0.399099	0.017	0.103	1	Tagln	1
Rps14	3.55137e-14	-0.402845	1	1	6.06503e-10	Rps14	1
Basp1	1.52516e-06	-0.442477	0.957	0.982	0.0260468	Basp1	1
Rpl12	2.5495e-12	-0.464596	0.983	0.997	4.35404e-08	Rpl12	1
Rpl13a	3.5425e-16	-0.472783	0.965	0.997	6.04989e-12	Rpl13a	1
Rps15	1.16387e-07	-0.477543	0.965	0.989	0.00198766	Rps15	1
mt-Cytb	6.67412e-14	-0.548075	0.983	0.995	1.13981e-09	mt-Cytb	1
Acta2	1.56611e-05	-0.553739	0.043	0.195	0.26746	Acta2	1
mt-Nd2	6.42519e-13	-0.597516	0.957	0.989	1.09729e-08	mt-Nd2	1
Mgp	2.38559e-09	-0.719828	0.061	0.305	4.07411e-05	Mgp	1
mt-Co2	1.02702e-22	-0.736578	0.991	0.998	1.75395e-18	mt-Co2	1
mt-Co3	3.42561e-26	-0.795443	0.983	0.998	5.85026e-22	mt-Co3	1
mt-Atp6	2.44937e-21	-0.843879	0.983	0.999	4.18304e-17	mt-Atp6	1

### Sheet: 3_Cluster 2
	P_val	Avg_log2FC	Pct.1	Pct.2	P_val_adj	Gene	Cluster
Uba52	3.05506e-109	1.68878	0.929	0.72	5.21743e-105	Uba52	2
Gstp1	6.53693e-25	0.902825	0.662	0.244	1.11638e-20	Gstp1	2
Malat1	3.04663e-18	0.89773	1	1	5.20303e-14	Malat1	2
Cxcl13	0.0399323	0.884254	0.16	0.091	1	Cxcl13	2
Rpl35	1.69206e-43	0.84582	0.991	0.983	2.8897e-39	Rpl35	2
mt-Nd4l	5.9422e-21	0.755454	0.96	0.827	1.01481e-16	mt-Nd4l	2
mt-Atp8	5.35251e-18	0.740339	0.8	0.482	9.14101e-14	mt-Atp8	2
Gm10076	4.6441e-33	0.734653	0.978	0.918	7.9312e-29	Gm10076	2
Crip1	8.17914e-11	0.681527	0.991	0.969	1.39683e-06	Crip1	2
Rps28	1.39464e-28	0.653942	1	0.997	2.38176e-24	Rps28	2
Rps29	1.66848e-37	0.648697	1	1	2.84943e-33	Rps29	2
S100a6	0.00647836	0.617194	0.662	0.538	1	S100a6	2
Rpl37	2.87473e-25	0.616877	1	0.997	4.90946e-21	Rpl37	2
Rps27	7.57746e-19	0.59837	0.996	0.997	1.29408e-14	Rps27	2
Retnla	0.00477244	0.598339	0.556	0.416	1	Retnla	2
Wwp1	3.23453e-16	0.587251	0.956	0.853	5.52392e-12	Wwp1	2
Ndufb1-ps	1.7754e-15	0.575502	0.88	0.742	3.03203e-11	Ndufb1-ps	2
Erh	1.34988e-16	0.569169	0.649	0.323	2.30532e-12	Erh	2
Notch2	2.23077e-12	0.567224	0.702	0.433	3.8097e-08	Notch2	2
Mt1	6.10545e-06	0.563529	0.987	0.963	0.104269	Mt1	2
Cd209f	0.00475833	0.555724	0.622	0.501	1	Cd209f	2
Rpl38	7.1385e-26	0.54966	1	0.997	1.21911e-21	Rpl38	2
Pet100	4.42522e-15	0.547127	0.787	0.499	7.55738e-11	Pet100	2
Gm26917	0.00861223	0.544482	0.307	0.195	1	Gm26917	2
Cox7c	4.44408e-20	0.541982	0.987	0.941	7.5896e-16	Cox7c	2
Ndufa1	6.97921e-16	0.524064	0.92	0.674	1.19191e-11	Ndufa1	2
Atp5md	1.81488e-13	0.514312	0.849	0.663	3.09945e-09	Atp5md	2
Gt(ROSA)26Sor	2.94558e-10	0.508279	0.667	0.433	5.03046e-06	Gt(ROSA)26Sor	2
Rpl37a	1.74e-19	0.495322	0.996	1	2.97157e-15	Rpl37a	2
Tomm7	7.32874e-18	0.494276	0.933	0.853	1.2516e-13	Tomm7	2
Rpl39	2.68099e-15	0.480761	0.996	0.997	4.57859e-11	Rpl39	2
Bloc1s1	1.77054e-16	0.479681	0.484	0.159	3.02372e-12	Bloc1s1	2
Ccl24	0.00176111	0.470826	0.778	0.66	1	Ccl24	2
Atp5mpl	1.08173e-11	0.443473	0.889	0.722	1.84738e-07	Atp5mpl	2
Sap18	1.23699e-11	0.443201	0.796	0.533	2.11252e-07	Sap18	2
Yae1d1	0.0537974	0.440264	0.164	0.105	1	Yae1d1	2
Atp5k	4.90162e-11	0.439992	0.88	0.722	8.37099e-07	Atp5k	2
Itgb1	2.32601e-09	0.434057	0.938	0.858	3.97237e-05	Itgb1	2
Ndufa3	1.33897e-10	0.428867	0.844	0.64	2.28669e-06	Ndufa3	2
Son	1.38218e-11	0.426402	0.982	0.873	2.36049e-07	Son	2
Kpna4	2.67136e-09	0.425979	0.689	0.439	4.56214e-05	Kpna4	2
Timd4	2.55292e-08	0.422218	0.631	0.388	0.000435988	Timd4	2
S100a10	0.0038372	0.418813	0.933	0.873	1	S100a10	2
Tra2b	3.27106e-05	0.413298	0.769	0.603	0.558631	Tra2b	2
Polr2l	1.58475e-09	0.405726	0.529	0.266	2.70644e-05	Polr2l	2
Mrps21	6.47387e-10	0.404504	0.893	0.72	1.10561e-05	Mrps21	2
Slc38a2	2.823e-08	0.403605	0.938	0.805	0.000482112	Slc38a2	2
Mef2c	2.8358e-06	0.398743	0.92	0.853	0.0484298	Mef2c	2
Morf4l1	1.87976e-10	0.398599	0.969	0.895	3.21025e-06	Morf4l1	2
Sec61g	3.26335e-09	0.392498	0.947	0.861	5.57314e-05	Sec61g	2
Ifi27l2a	1.3454e-05	0.387332	0.996	0.994	0.229767	Ifi27l2a	2
Tomm6	8.13673e-10	0.386337	0.938	0.802	1.38959e-05	Tomm6	2
Gm36161	4.01806e-09	0.372419	0.351	0.136	6.86205e-05	Gm36161	2
Adgre5	0.00611689	0.371835	0.542	0.436	1	Adgre5	2
Ptafr	5.49515e-08	0.37175	0.924	0.779	0.000938462	Ptafr	2
Atp5j2	3.97658e-09	0.36896	0.973	0.89	6.7912e-05	Atp5j2	2
Tmsb10	0.000254402	0.366584	0.587	0.414	1	Tmsb10	2
Cd36	0.000843273	0.365646	0.671	0.516	1	Cd36	2
St13	4.15706e-09	0.364971	0.929	0.793	7.09942e-05	St13	2
Uqcr11	4.77358e-09	0.363808	0.96	0.847	8.15233e-05	Uqcr11	2
Tcea1	4.08555e-08	0.358857	0.698	0.456	0.000697729	Tcea1	2
Osbpl9	1.35341e-06	0.358703	0.853	0.7	0.0231135	Osbpl9	2
Hk2	1.77592e-06	0.356779	0.444	0.241	0.0303291	Hk2	2
Rps21	5.81754e-07	0.351713	0.996	0.997	0.0099352	Rps21	2
Cox6c	1.55264e-09	0.346045	0.96	0.938	2.6516e-05	Cox6c	2
Sft2d1	2.63158e-08	0.343015	0.747	0.504	0.000449422	Sft2d1	2
Cd209g	0.00497503	0.341909	0.578	0.439	1	Cd209g	2
Fcna	0.0315909	0.339563	0.8	0.785	1	Fcna	2
Ubl5	2.09739e-08	0.338858	0.956	0.895	0.000358192	Ubl5	2
Oas1a	9.07171e-08	0.335956	0.44	0.215	0.00154927	Oas1a	2
Skp1a	2.03978e-07	0.33382	0.689	0.456	0.00348354	Skp1a	2
Eif3j1	5.24826e-08	0.333526	0.693	0.453	0.000896298	Eif3j1	2
Snhg8	3.97192e-06	0.330903	0.787	0.606	0.0678325	Snhg8	2
Arpc4	3.05192e-07	0.329692	0.84	0.652	0.00521206	Arpc4	2
Dctn4	4.28449e-06	0.328399	0.44	0.252	0.0731706	Dctn4	2
Cbx3	5.76084e-07	0.327399	0.613	0.388	0.00983835	Cbx3	2
Snrpg	1.77331e-08	0.326579	0.942	0.827	0.000302847	Snrpg	2
Rab8b	1.66696e-05	0.3262	0.818	0.652	0.284683	Rab8b	2
Metap2	1.27233e-05	0.324977	0.8	0.643	0.217288	Metap2	2
Sem1	2.49538e-09	0.324958	0.991	0.972	4.26162e-05	Sem1	2
Taf1d	6.63889e-07	0.324912	0.538	0.314	0.0113379	Taf1d	2
Dhx15	5.90645e-06	0.324781	0.64	0.439	0.10087	Dhx15	2
Gm11808	8.62762e-08	0.323907	0.507	0.272	0.00147342	Gm11808	2
Etv1	2.786e-05	0.321989	0.716	0.541	0.475794	Etv1	2
Dpm3	7.52044e-06	0.321687	0.836	0.7	0.128434	Dpm3	2
Nudcd3	8.44698e-07	0.320682	0.573	0.351	0.0144257	Nudcd3	2
Klf10	0.000408924	0.318267	0.587	0.419	1	Klf10	2
Phb	2.85441e-07	0.317474	0.48	0.258	0.00487475	Phb	2
Sec62	6.35377e-06	0.310362	0.907	0.776	0.10851	Sec62	2
Rpl36a	4.95103e-07	0.309373	0.973	0.952	0.00845536	Rpl36a	2
Impact	0.000112877	0.3068	0.511	0.334	1	Impact	2
Ost4	6.86302e-07	0.305944	0.924	0.847	0.0117207	Ost4	2
Rpl36	1.24629e-07	0.30592	0.987	0.992	0.00212841	Rpl36	2
Tmem106b	3.85327e-09	0.301836	0.462	0.215	6.58061e-05	Tmem106b	2
Lyn	6.75591e-05	0.301772	0.867	0.734	1	Lyn	2
Cfh	1.03112e-05	0.300729	0.964	0.929	0.176095	Cfh	2
Cd163	0.00987457	0.298407	0.804	0.722	1	Cd163	2
Vps13c	7.6452e-07	0.297086	0.533	0.312	0.0130565	Vps13c	2
2023-03-01	0.00137089	0.296157	0.636	0.49	1	2023-03-01	2
Romo1	1.93489e-05	0.295764	0.849	0.705	0.33044	Romo1	2
Hivep2	0.00252947	0.294657	0.569	0.433	1	Hivep2	2
Pdia4	3.65118e-05	0.294044	0.738	0.555	0.623549	Pdia4	2
S100a4	0.17179	0.293903	0.587	0.507	1	S100a4	2
Ccdc152	7.9908e-05	0.289548	0.302	0.156	1	Ccdc152	2
Atp5e	5.49547e-07	0.28898	0.96	0.952	0.00938517	Atp5e	2
Clk1	0.00100635	0.28897	0.822	0.717	1	Clk1	2
Dip2b	1.89511e-05	0.28893	0.609	0.411	0.323647	Dip2b	2
H2-Q4	4.48817e-05	0.286198	0.467	0.283	0.766489	H2-Q4	2
Abca9	3.98968e-05	0.286034	0.88	0.745	0.681357	Abca9	2
Ly86	6.92538e-05	0.285823	0.916	0.822	1	Ly86	2
Scpep1	0.000227906	0.28516	0.8	0.686	1	Scpep1	2
Gas7	0.000179954	0.28436	0.862	0.751	1	Gas7	2
Slc39a1	3.85664e-05	0.283885	0.636	0.445	0.658637	Slc39a1	2
Dync1i2	4.2725e-05	0.282923	0.809	0.649	0.729657	Dync1i2	2
Nsa2	0.000141646	0.282507	0.876	0.748	1	Nsa2	2
Txnip	0.000398891	0.281877	0.911	0.878	1	Txnip	2
Gstp2	6.35679e-07	0.280998	0.182	0.045	0.0108561	Gstp2	2
Ap2a2	1.34928e-05	0.28035	0.964	0.878	0.230429	Ap2a2	2
Clec2d	0.0010895	0.280191	0.64	0.484	1	Clec2d	2
Ccl12	0.749792	0.2787	0.729	0.7	1	Ccl12	2
Bola2	0.0001097	0.278237	0.747	0.586	1	Bola2	2
Fcho2	0.000161741	0.277564	0.813	0.683	1	Fcho2	2
Colec12	0.0630882	0.276842	0.44	0.368	1	Colec12	2
1110004F10Rik	1.31762e-05	0.275055	0.662	0.467	0.225024	1110004F10Rik	2
Entpd1	0.0015392	0.274572	0.636	0.487	1	Entpd1	2
AC149090.1	0.000900117	0.274322	0.729	0.606	1	AC149090.1	2
Gpr183	0.000104468	0.274201	0.48	0.303	1	Gpr183	2
Cwf19l2	2.05533e-05	0.271539	0.396	0.215	0.351009	Cwf19l2	2
Gm4070	1.09769e-05	0.270398	0.253	0.102	0.187464	Gm4070	2
Susd6	1.68577e-05	0.269963	0.644	0.448	0.287895	Susd6	2
Ifi203	0.00110337	0.268952	0.804	0.671	1	Ifi203	2
Tlr7	9.8383e-05	0.268668	0.556	0.374	1	Tlr7	2
Cd300ld3	4.31034e-11	0.268546	0.258	0.057	7.3612e-07	Cd300ld3	2
Ndfip1	1.47821e-05	0.266614	0.947	0.841	0.252449	Ndfip1	2
Tle4	1.12996e-05	0.265885	0.613	0.411	0.192974	Tle4	2
1810026B05Rik	2.36868e-09	0.265838	0.458	0.212	4.04523e-05	1810026B05Rik	2
H2-T23	0.000264645	0.265544	0.916	0.81	1	H2-T23	2
Mrc1	7.34366e-06	0.265308	1	0.997	0.125415	Mrc1	2
Srsf2	0.00818634	0.264881	0.844	0.756	1	Srsf2	2
Stab1	0.0250629	0.263218	0.947	0.929	1	Stab1	2
Pf4	9.63637e-05	0.262349	1	1	1	Pf4	2
Pdia3	0.000132656	0.261696	0.951	0.909	1	Pdia3	2
Mrpl33	0.000396119	0.261248	0.809	0.779	1	Mrpl33	2
Sema4a	0.000976795	0.260097	0.804	0.68	1	Sema4a	2
Btbd7	9.91305e-07	0.259505	0.489	0.275	0.0169295	Btbd7	2
Hnrnph1	0.0137772	0.256891	0.68	0.581	1	Hnrnph1	2
Atg2a	4.48274e-06	0.256728	0.4	0.21	0.0765563	Atg2a	2
Pdcd4	8.54617e-05	0.255847	0.409	0.238	1	Pdcd4	2
Hspb1	0.3777	0.25486	0.236	0.198	1	Hspb1	2
Nars	1.42217e-05	0.254408	0.84	0.671	0.242879	Nars	2
Shoc2	3.25956e-06	0.254286	0.329	0.15	0.0556668	Shoc2	2
Atpif1	3.10757e-05	0.254231	0.96	0.887	0.530711	Atpif1	2
Hnrnpl	4.04618e-05	0.25297	0.573	0.382	0.691007	Hnrnpl	2
Rsrp1	0.00456129	0.252283	0.929	0.904	1	Rsrp1	2
Mybbp1a	9.36458e-06	0.252024	0.449	0.255	0.159928	Mybbp1a	2
Zscan26	6.76174e-05	0.251204	0.418	0.244	1	Zscan26	2
Xlr	2.85453e-06	0.251067	0.373	0.19	0.0487497	Xlr	2
Ssr3	0.000346177	0.249134	0.773	0.626	1	Ssr3	2
Zc3hav1	0.000315292	0.248962	0.511	0.343	1	Zc3hav1	2
Ptprj	0.00367446	0.248663	0.698	0.567	1	Ptprj	2
Hypk	5.47043e-07	0.2484	0.569	0.343	0.0093424	Hypk	2
Rps26	2.35761e-05	0.247991	0.978	0.975	0.402632	Rps26	2
Rnaset2b	4.63586e-07	0.24714	0.551	0.326	0.00791713	Rnaset2b	2
Klf2	0.00372601	0.246824	0.964	0.926	1	Klf2	2
Gnb1	5.75144e-06	0.246811	0.898	0.742	0.0982231	Gnb1	2
Tcim	7.51672e-05	0.246804	0.267	0.125	1	Tcim	2
Rnaset2a	0.000223359	0.246745	0.698	0.535	1	Rnaset2a	2
Ypel5	0.000804985	0.244747	0.551	0.391	1	Ypel5	2
Eno1	8.20818e-05	0.243984	0.707	0.527	1	Eno1	2
Ptma	5.11895e-05	0.243481	1	0.994	0.874214	Ptma	2
Brd9	4.89837e-07	0.242273	0.52	0.303	0.00836543	Brd9	2
Cd209b	0.193738	0.24174	0.284	0.218	1	Cd209b	2
Casp4	0.0454779	0.241051	0.573	0.476	1	Casp4	2
Ndufa5	6.77608e-05	0.240816	0.756	0.584	1	Ndufa5	2
Tmem256	0.000732863	0.240406	0.849	0.807	1	Tmem256	2
Dhx9	1.54667e-06	0.238551	0.542	0.329	0.026414	Dhx9	2
Tut4	5.4614e-05	0.237286	0.716	0.533	0.932699	Tut4	2
Ints6l	6.12592e-05	0.237244	0.364	0.198	1	Ints6l	2
Nmt1	0.00141969	0.237122	0.644	0.493	1	Nmt1	2
Atf3	0.00605742	0.237026	0.938	0.955	1	Atf3	2
Tmem258	0.000532599	0.236782	0.787	0.646	1	Tmem258	2
Wtap	4.61571e-05	0.236124	0.484	0.3	0.788272	Wtap	2
Chd6	0.00184252	0.23598	0.347	0.212	1	Chd6	2
Wdr70	0.000246769	0.23557	0.289	0.15	1	Wdr70	2
Actr2	7.81798e-05	0.235277	0.902	0.771	1	Actr2	2
Rnase4	0.00235729	0.233384	0.924	0.884	1	Rnase4	2
Atxn2l	0.000257217	0.231768	0.578	0.405	1	Atxn2l	2
B4galt1	0.00144563	0.231129	0.6	0.45	1	B4galt1	2
Rpgrip1	1.65806e-07	0.230508	0.284	0.102	0.00283163	Rpgrip1	2
Gm21188	0.000358146	0.229991	0.507	0.34	1	Gm21188	2
Slfn8	0.00124763	0.229462	0.333	0.198	1	Slfn8	2
Ktn1	0.000113299	0.229173	0.396	0.229	1	Ktn1	2
Rpl41	2.98251e-05	0.228368	1	1	0.509354	Rpl41	2
Ncoa3	7.82902e-05	0.228271	0.676	0.493	1	Ncoa3	2
Snhg3	2.87976e-07	0.227996	0.44	0.227	0.00491806	Snhg3	2
Hes1	0.00406308	0.227853	0.373	0.246	1	Hes1	2
Mgl2	0.0663324	0.227141	0.871	0.83	1	Mgl2	2
Tsc22d3	0.00186822	0.226303	0.973	0.924	1	Tsc22d3	2
Knop1	1.12429e-06	0.225997	0.511	0.3	0.0192007	Knop1	2
S1pr1	3.47542e-05	0.224872	0.573	0.385	0.593533	S1pr1	2
Gm42031	2.31777e-06	0.224657	0.24	0.085	0.0395828	Gm42031	2
Dnajb6	4.881e-05	0.223081	0.764	0.586	0.833578	Dnajb6	2
Tsc22d4	0.000884991	0.222523	0.849	0.722	1	Tsc22d4	2
Atp6v0a1	0.000140862	0.222518	0.764	0.598	1	Atp6v0a1	2
Pin4	2.31067e-07	0.221979	0.613	0.382	0.00394616	Pin4	2
Zfp207	0.000516857	0.221889	0.556	0.391	1	Zfp207	2
Ndufb4	0.000964199	0.220471	0.751	0.612	1	Ndufb4	2
Cd302	0.00198275	0.220401	0.938	0.892	1	Cd302	2
Enpep	0.0180214	0.219997	0.271	0.178	1	Enpep	2
Mrpl27	0.0421775	0.219956	0.511	0.414	1	Mrpl27	2
Bmp2k	0.000168539	0.219743	0.8	0.64	1	Bmp2k	2
Fxyd2	0.0576544	0.219044	0.876	0.822	1	Fxyd2	2
Acaa1a	7.72744e-07	0.218983	0.613	0.391	0.0131969	Acaa1a	2
Dnajb14	0.00217272	0.218933	0.613	0.465	1	Dnajb14	2
Prpf4b	0.00293441	0.218883	0.698	0.561	1	Prpf4b	2
Ier3ip1	0.000124568	0.218444	0.804	0.643	1	Ier3ip1	2
Adam19	9.60996e-05	0.218166	0.44	0.269	1	Adam19	2
Rsf1	0.00168338	0.217859	0.471	0.323	1	Rsf1	2
Cox6b1	0.000218631	0.21748	0.947	0.932	1	Cox6b1	2
Sh3bgrl	0.000406226	0.217187	0.929	0.841	1	Sh3bgrl	2
2310009A05Rik	0.000609048	0.217164	0.498	0.337	1	2310009A05Rik	2
Irf1	0.112517	0.216563	0.573	0.499	1	Irf1	2
Tmem176b	0.00612012	0.21618	0.96	0.941	1	Tmem176b	2
Dstn	0.0324742	0.215732	0.916	0.853	1	Dstn	2
Plau	2.27969e-05	0.215314	0.356	0.19	0.389326	Plau	2
Marf1	9.19209e-05	0.21531	0.378	0.212	1	Marf1	2
Uqcr10	0.00203664	0.214953	0.862	0.768	1	Uqcr10	2
Lipa	0.0021435	0.214568	0.831	0.711	1	Lipa	2
Ubap2l	0.000931291	0.214515	0.827	0.708	1	Ubap2l	2
Furin	0.0127715	0.213972	0.48	0.357	1	Furin	2
Rbis	0.000754476	0.213125	0.591	0.431	1	Rbis	2
Cd209d	0.219072	0.21309	0.476	0.402	1	Cd209d	2
Rhob	0.029308	0.212125	0.844	0.788	1	Rhob	2
Smim27	1.54089e-06	0.211359	0.453	0.249	0.0263154	Smim27	2
Cggbp1	0.000387122	0.211342	0.689	0.524	1	Cggbp1	2
Rgs18	1.46402e-05	0.211193	0.627	0.431	0.250025	Rgs18	2
Ncl	0.00707349	0.210932	0.951	0.924	1	Ncl	2
Zc3h15	0.000212577	0.210697	0.622	0.448	1	Zc3h15	2
Wapl	0.00395461	0.209518	0.604	0.467	1	Wapl	2
Smg1	0.000240957	0.209136	0.476	0.309	1	Smg1	2
F13a1	0.000276107	0.208669	1	0.994	1	F13a1	2
Ash1l	2.65477e-05	0.208549	0.591	0.399	0.453382	Ash1l	2
Elob	0.00019837	0.208466	0.973	0.907	1	Elob	2
Tuba1b	0.00736648	0.208451	0.929	0.87	1	Tuba1b	2
Anapc13	0.00046906	0.208442	0.698	0.535	1	Anapc13	2
Sp1	0.00064232	0.208011	0.427	0.272	1	Sp1	2
Hexim1	0.0014977	0.207961	0.782	0.643	1	Hexim1	2
Ahsa1	0.00307762	0.207783	0.631	0.49	1	Ahsa1	2
Trmt1	0.000158068	0.207435	0.524	0.348	1	Trmt1	2
Dennd6a	0.000505775	0.207177	0.413	0.261	1	Dennd6a	2
Itsn1	0.00239834	0.207105	0.84	0.72	1	Itsn1	2
Dusp6	0.00572306	0.206968	0.671	0.538	1	Dusp6	2
Uqcrb	0.00770321	0.206577	0.924	0.864	1	Uqcrb	2
Fmnl1	0.000150958	0.205933	0.44	0.272	1	Fmnl1	2
Hist1h2ap	3.46283e-09	0.205168	0.151	0.02	5.91383e-05	Hist1h2ap	2
Ahnak	0.0040976	0.204857	0.991	0.977	1	Ahnak	2
Atp5l	0.000137883	0.203739	0.969	0.924	1	Atp5l	2
CAAA01147332.1	2.79121e-07	0.203362	0.218	0.062	0.00476682	CAAA01147332.1	2
Higd2a	0.00127338	0.203255	0.796	0.657	1	Higd2a	2
Slirp	6.49397e-05	0.203199	0.604	0.419	1	Slirp	2
Ndufa7	0.00103999	0.202791	0.911	0.822	1	Ndufa7	2
Gm20559	0.000705547	0.201872	0.267	0.139	1	Gm20559	2
2410006H16Rik	0.0808002	0.20184	0.813	0.762	1	2410006H16Rik	2
Fli1	8.54078e-05	0.201835	0.729	0.552	1	Fli1	2
Cdc42se2	0.000168879	0.201574	0.636	0.462	1	Cdc42se2	2
Ywhaz	0.00112422	0.201237	0.884	0.768	1	Ywhaz	2
Cox7a2	1.11608e-05	0.200927	0.951	0.833	0.190605	Cox7a2	2
Plekhg5	0.000236405	0.200668	0.627	0.456	1	Plekhg5	2
Hspa1b	0.000238803	0.199394	0.498	0.331	1	Hspa1b	2
Ociad1	1.7091e-07	0.199028	0.498	0.283	0.00291879	Ociad1	2
Slc25a24	0.00310288	0.198587	0.347	0.218	1	Slc25a24	2
Nop58	0.151301	0.198556	0.369	0.306	1	Nop58	2
Parp4	5.78956e-05	0.198258	0.32	0.161	0.988742	Parp4	2
Jup	1.58846e-05	0.197916	0.596	0.399	0.271277	Jup	2
Tnrc6b	0.00794002	0.197767	0.489	0.36	1	Tnrc6b	2
Kansl2	0.00202315	0.196808	0.262	0.144	1	Kansl2	2
Sptbn1	0.000365545	0.196761	0.591	0.425	1	Sptbn1	2
Mrpl52	0.013053	0.196067	0.764	0.652	1	Mrpl52	2
Clec4a3	0.000350902	0.196062	0.893	0.768	1	Clec4a3	2
Fcgrt	0.00835115	0.195955	0.996	0.992	1	Fcgrt	2
Tmf1	0.0149584	0.195437	0.467	0.346	1	Tmf1	2
Stag2	0.00119993	0.194946	0.587	0.431	1	Stag2	2
Abcb1b	0.000680872	0.194165	0.404	0.255	1	Abcb1b	2
Slco2b1	0.0526945	0.193573	0.747	0.683	1	Slco2b1	2
Odr4	0.0168108	0.193426	0.404	0.289	1	Odr4	2
Tmco1	0.000171086	0.193259	0.773	0.609	1	Tmco1	2
Ing2	0.00961451	0.193079	0.338	0.224	1	Ing2	2
Lyz2	0.0173184	0.192938	1	1	1	Lyz2	2
Ripk1	0.00436891	0.192901	0.662	0.524	1	Ripk1	2
Rnf130	0.000415752	0.192734	0.956	0.929	1	Rnf130	2
Pdcd11	3.11921e-05	0.192234	0.364	0.195	0.532698	Pdcd11	2
Wfdc17	0.0909355	0.192212	0.987	0.989	1	Wfdc17	2
Ccnl1	0.031852	0.192188	0.893	0.833	1	Ccnl1	2
Cox5b	0.00102477	0.191692	0.938	0.861	1	Cox5b	2
Rrbp1	0.00380287	0.191611	0.964	0.918	1	Rrbp1	2
Hmgn2	0.00542735	0.191408	0.404	0.275	1	Hmgn2	2
Lyl1	1.84178e-05	0.191019	0.676	0.484	0.31454	Lyl1	2
Btg3	0.000562361	0.19069	0.262	0.133	1	Btg3	2
Secisbp2l	0.00124418	0.1906	0.578	0.422	1	Secisbp2l	2
Lilr4b	0.222261	0.1901	0.644	0.575	1	Lilr4b	2
Ppwd1	2.60318e-07	0.189849	0.236	0.076	0.00444572	Ppwd1	2
Pafah1b1	0.00922322	0.189352	0.836	0.737	1	Pafah1b1	2
Gm26532	0.636733	0.188841	0.707	0.697	1	Gm26532	2
Glul	0.00027903	0.188792	0.991	0.943	1	Glul	2
Macf1	0.0245842	0.187918	0.671	0.561	1	Macf1	2
Gkap1	0.000403771	0.187842	0.373	0.221	1	Gkap1	2
Msl3	0.000385383	0.187494	0.404	0.249	1	Msl3	2
Galnt7	0.0128267	0.187414	0.387	0.269	1	Galnt7	2
Rbm17	9.70364e-05	0.187329	0.542	0.365	1	Rbm17	2
Gm47283	0.0063461	0.187082	0.258	0.15	1	Gm47283	2
Dusp3	0.00100784	0.187034	0.751	0.603	1	Dusp3	2
Dnm1l	1.45276e-05	0.186561	0.347	0.176	0.248103	Dnm1l	2
Tpm3	0.000916118	0.186474	0.973	0.958	1	Tpm3	2
Sesn1	1.1786e-05	0.185983	0.542	0.357	0.201282	Sesn1	2
Vma21	0.000225509	0.18494	0.489	0.323	1	Vma21	2
Nop10	0.0113542	0.184858	0.76	0.649	1	Nop10	2
Hnrnpa3	0.0124292	0.184321	0.893	0.807	1	Hnrnpa3	2
Smarca5	0.00356464	0.183708	0.711	0.575	1	Smarca5	2
Myadm	0.00494124	0.183656	0.68	0.547	1	Myadm	2
Actb	0.00549671	0.183093	1	1	1	Actb	2
Setd2	0.000226685	0.182801	0.458	0.297	1	Setd2	2
Slc28a2	1.44949e-06	0.182585	0.418	0.224	0.0247544	Slc28a2	2
Slc20a1	0.0482428	0.182577	0.351	0.258	1	Slc20a1	2
Nrros	0.0183198	0.182373	0.88	0.802	1	Nrros	2
Nck1	6.78441e-06	0.182278	0.493	0.303	0.115864	Nck1	2
Tuba1c	0.00580562	0.181966	0.609	0.473	1	Tuba1c	2
Snhg1	0.0506502	0.181838	0.6	0.501	1	Snhg1	2
Lst1	0.0117263	0.181632	0.751	0.635	1	Lst1	2
Itga4	0.00155444	0.181482	0.569	0.419	1	Itga4	2
Mfsd14a	0.000710736	0.18116	0.489	0.331	1	Mfsd14a	2
Cln8	0.00149449	0.181074	0.551	0.399	1	Cln8	2
Samd9l	0.00145426	0.181005	0.631	0.479	1	Samd9l	2
Rb1	0.00462663	0.180698	0.356	0.229	1	Rb1	2
Dusp11	0.014611	0.180331	0.649	0.527	1	Dusp11	2
Chmp4b	0.000985787	0.180245	0.889	0.779	1	Chmp4b	2
Ddx60	4.11238e-05	0.180088	0.64	0.453	0.702312	Ddx60	2
Apobec1	0.0128675	0.178634	0.564	0.439	1	Apobec1	2
Gm43305	0.00018134	0.17841	0.236	0.108	1	Gm43305	2
Ncbp2	5.1644e-05	0.178017	0.484	0.303	0.881977	Ncbp2	2
Atp6v1e1	0.0302442	0.177717	0.844	0.762	1	Atp6v1e1	2
Rpl35a	0.00411142	0.177503	0.996	0.997	1	Rpl35a	2
Prune2	0.010485	0.177347	0.533	0.405	1	Prune2	2
Fnbp1l	0.000539396	0.176683	0.271	0.142	1	Fnbp1l	2
Cd48	0.00031771	0.176627	0.902	0.779	1	Cd48	2
Hsp90b1	0.0047396	0.175869	0.987	0.969	1	Hsp90b1	2
Zfp36l2	0.0200044	0.175204	0.969	0.935	1	Zfp36l2	2
Pros1	0.0489508	0.175158	0.747	0.652	1	Pros1	2
Ccl2	0.316615	0.175142	0.933	0.946	1	Ccl2	2
Il10rb	0.00782064	0.175132	0.884	0.796	1	Il10rb	2
Micu1	0.00083334	0.175033	0.498	0.343	1	Micu1	2
Ano6	0.00112344	0.174766	0.444	0.297	1	Ano6	2
Cdc14b	0.000327806	0.17462	0.213	0.093	1	Cdc14b	2
Dram1	0.000168996	0.174564	0.231	0.102	1	Dram1	2
B2m	0.0155227	0.174519	1	0.994	1	B2m	2
Dleu2	0.0764024	0.174373	0.689	0.598	1	Dleu2	2
Hnrnpc	0.00478456	0.174335	0.76	0.632	1	Hnrnpc	2
Fam3c	0.000729116	0.174026	0.649	0.49	1	Fam3c	2
Rassf2	0.00189923	0.173921	0.68	0.533	1	Rassf2	2
Apopt1	1.39396e-06	0.173574	0.493	0.289	0.023806	Apopt1	2
Iars2	0.00457154	0.173318	0.289	0.173	1	Iars2	2
Dpysl2	0.000156922	0.173283	0.698	0.527	1	Dpysl2	2
Phactr4	2.18463e-06	0.173244	0.316	0.142	0.0373091	Phactr4	2
Smim4	3.60666e-07	0.172833	0.462	0.258	0.00615945	Smim4	2
B230219D22Rik	0.00570865	0.172396	0.618	0.482	1	B230219D22Rik	2
Ndufc1	0.0382225	0.172311	0.787	0.7	1	Ndufc1	2
Atrx	0.00210938	0.17193	0.751	0.615	1	Atrx	2
Phf20l1	0.00193801	0.171909	0.533	0.385	1	Phf20l1	2
Shtn1	0.0804156	0.171457	0.516	0.433	1	Shtn1	2
Tbc1d23	0.00404944	0.171228	0.249	0.139	1	Tbc1d23	2
Serpinb8	0.00111528	0.171115	0.72	0.569	1	Serpinb8	2
Pltp	0.0468644	0.171005	0.991	0.986	1	Pltp	2
Xrn2	0.0250655	0.170986	0.693	0.584	1	Xrn2	2
Mapk6	0.00466937	0.170527	0.396	0.266	1	Mapk6	2
Rbm39	0.0208553	0.170497	0.951	0.907	1	Rbm39	2
Ascc3	0.00195622	0.170214	0.413	0.272	1	Ascc3	2
Luzp1	1.22437e-05	0.170165	0.489	0.306	0.209097	Luzp1	2
Gps2	0.00405777	0.169887	0.476	0.337	1	Gps2	2
2023-09-07	0.000381848	0.169831	0.849	0.708	1	2023-09-07	2
Xrn1	0.000542529	0.169541	0.387	0.241	1	Xrn1	2
Pcnp	0.0478007	0.168964	0.551	0.448	1	Pcnp	2
Inpp5d	0.00116057	0.168907	0.698	0.55	1	Inpp5d	2
Erap1	0.000192695	0.168646	0.324	0.176	1	Erap1	2
Dnajc7	0.000503667	0.168521	0.538	0.38	1	Dnajc7	2
Dse	0.000243232	0.168046	0.818	0.666	1	Dse	2
Rsl24d1	0.00162815	0.168032	0.351	0.215	1	Rsl24d1	2
Cd2ap	0.00105071	0.167842	0.733	0.586	1	Cd2ap	2
Cebpz	0.0136088	0.167722	0.547	0.422	1	Cebpz	2
S100a11	0.00941164	0.167704	0.613	0.487	1	S100a11	2
Fbxl3	5.17429e-05	0.167495	0.342	0.184	0.883665	Fbxl3	2
Vps13a	0.000651861	0.166353	0.396	0.252	1	Vps13a	2
Inip	1.37148e-05	0.166229	0.191	0.062	0.234221	Inip	2
Gsdme	0.000425417	0.165781	0.151	0.054	1	Gsdme	2
Ube2q2	6.50782e-06	0.165777	0.613	0.419	0.111141	Ube2q2	2
Arhgef3	0.000461752	0.165734	0.676	0.516	1	Arhgef3	2
Lamp2	0.0137007	0.165707	0.964	0.946	1	Lamp2	2
4921524J17Rik	0.00147811	0.165557	0.284	0.159	1	4921524J17Rik	2
Epb41l1	0.054285	0.165306	0.364	0.269	1	Epb41l1	2
Hnrnpdl	0.00032152	0.165282	0.587	0.419	1	Hnrnpdl	2
Cfp	0.0168451	0.165231	0.942	0.875	1	Cfp	2
Casp1	0.000339475	0.165211	0.529	0.365	1	Casp1	2
Rnf6	0.0131671	0.165092	0.462	0.34	1	Rnf6	2
Pkn2	0.00224872	0.165065	0.529	0.382	1	Pkn2	2
Cops9	0.0389298	0.16493	0.72	0.632	1	Cops9	2
Pknox1	0.0351753	0.164812	0.231	0.147	1	Pknox1	2
Ms4a6c	0.00990102	0.164725	0.978	0.955	1	Ms4a6c	2
Dhrs7	0.000439484	0.16456	0.662	0.499	1	Dhrs7	2
Dab2	0.011588	0.164487	1	0.983	1	Dab2	2
Tspan31	2.54872e-06	0.164344	0.542	0.351	0.043527	Tspan31	2
Tmem71	4.98728e-05	0.164283	0.28	0.133	0.851728	Tmem71	2
Sgpl1	0.0470819	0.16427	0.72	0.629	1	Sgpl1	2
Skiv2l	0.00700336	0.164255	0.236	0.133	1	Skiv2l	2
Sdf2	0.000632968	0.164024	0.649	0.49	1	Sdf2	2
Slc8b1	0.0346277	0.163836	0.48	0.371	1	Slc8b1	2
Ptges3	0.00256472	0.163659	0.813	0.686	1	Ptges3	2
Eif5b	0.00801826	0.163465	0.769	0.649	1	Eif5b	2
Ndufa4	0.0182951	0.163233	0.942	0.921	1	Ndufa4	2
Oas1g	0.00176938	0.163016	0.178	0.079	1	Oas1g	2
Mocs2	0.000171916	0.162686	0.551	0.38	1	Mocs2	2
Tut7	0.07082	0.162628	0.924	0.875	1	Tut7	2
Gprc5c	0.000638027	0.162146	0.453	0.303	1	Gprc5c	2
Selenof	0.00934914	0.162108	0.96	0.918	1	Selenof	2
Herc4	0.00583608	0.16191	0.431	0.3	1	Herc4	2
Ppp1r12c	9.66615e-05	0.161842	0.671	0.501	1	Ppp1r12c	2
Ptpre	0.00199301	0.161435	0.591	0.445	1	Ptpre	2
Luc7l2	0.0348752	0.161342	0.684	0.581	1	Luc7l2	2
Brd2	0.0106244	0.161183	0.88	0.785	1	Brd2	2
Vps4b	0.0127115	0.161061	0.64	0.516	1	Vps4b	2
Wsb1	0.197976	0.16068	0.787	0.725	1	Wsb1	2
Pdcl3	0.000859951	0.160633	0.533	0.38	1	Pdcl3	2
Fcgr2b	0.0176148	0.160355	0.978	0.975	1	Fcgr2b	2
Dynlt1a	6.4066e-05	0.160257	0.236	0.102	1	Dynlt1a	2
Eapp	1.21525e-05	0.159876	0.529	0.343	0.20754	Eapp	2
Pnrc1	0.128535	0.159718	0.907	0.887	1	Pnrc1	2
Smim11	0.000132498	0.159562	0.716	0.547	1	Smim11	2
Cbx1	0.0080926	0.159316	0.564	0.433	1	Cbx1	2
Cox8a	0.00164608	0.159275	0.973	0.977	1	Cox8a	2
Cxcr4	0.0335655	0.159214	0.498	0.388	1	Cxcr4	2
Gcc2	8.6924e-06	0.15884	0.431	0.252	0.148449	Gcc2	2
Tmx3	0.000713036	0.158604	0.449	0.297	1	Tmx3	2
Mef2a	0.0191444	0.1585	0.84	0.742	1	Mef2a	2
Hjurp	0.00276788	0.158334	0.182	0.088	1	Hjurp	2
Ms4a4a	0.00033908	0.157621	0.218	0.102	1	Ms4a4a	2
Rpn1	0.0026722	0.157461	0.76	0.626	1	Rpn1	2
Pgrmc1	0.0133726	0.157351	0.489	0.365	1	Pgrmc1	2
Tasor	0.00068974	0.15699	0.498	0.346	1	Tasor	2
Htra2	0.0134127	0.156676	0.369	0.255	1	Htra2	2
Cpne8	0.000316004	0.156594	0.44	0.286	1	Cpne8	2
Rbbp8	0.0140314	0.15652	0.524	0.402	1	Rbbp8	2
Phf3	0.0513423	0.156138	0.542	0.439	1	Phf3	2
Chd8	0.00587671	0.156	0.431	0.3	1	Chd8	2
2810004N23Rik	0.000150402	0.155877	0.329	0.181	1	2810004N23Rik	2
1810030O07Rik	0.003262	0.155861	0.262	0.147	1	1810030O07Rik	2
Bms1	0.0172295	0.155445	0.338	0.229	1	Bms1	2
Rcn3	0.313676	0.155161	0.711	0.654	1	Rcn3	2
Rnf11	3.53409e-06	0.154622	0.364	0.195	0.0603551	Rnf11	2
Gamt	0.0221713	0.1546	0.391	0.28	1	Gamt	2
Pttg1ip	0.000166351	0.154585	0.698	0.53	1	Pttg1ip	2
Hmgb1	0.00456698	0.154524	0.942	0.926	1	Hmgb1	2
Ehmt1	0.014946	0.15439	0.347	0.235	1	Ehmt1	2
Polr3gl	0.00138187	0.154327	0.333	0.201	1	Polr3gl	2
Snap29	9.60003e-05	0.153913	0.458	0.289	1	Snap29	2
Itgb2	0.114528	0.15368	0.791	0.722	1	Itgb2	2
Rnf38	0.00684333	0.153593	0.271	0.161	1	Rnf38	2
Tnf	0.672012	0.153398	0.538	0.51	1	Tnf	2
Tfe3	0.0600233	0.153368	0.56	0.459	1	Tfe3	2
Med10	0.00248351	0.153213	0.467	0.326	1	Med10	2
Chordc1	0.000563752	0.153138	0.587	0.428	1	Chordc1	2
S100a13	0.0626724	0.152973	0.88	0.819	1	S100a13	2
Ddhd2	0.00647594	0.15297	0.316	0.198	1	Ddhd2	2
Crlf3	0.0195286	0.152642	0.516	0.397	1	Crlf3	2
Zup1	0.0121381	0.1525	0.24	0.142	1	Zup1	2
Akap13	0.0932138	0.152204	0.907	0.861	1	Akap13	2
Srsf7	0.00461865	0.15197	0.742	0.612	1	Srsf7	2
Me2	0.000680916	0.151703	0.396	0.249	1	Me2	2
Dclre1c	0.000470417	0.15166	0.618	0.459	1	Dclre1c	2
Parp14	0.012383	0.151647	0.716	0.601	1	Parp14	2
Tec	0.0104599	0.151598	0.516	0.391	1	Tec	2
Cdk11b	0.00257169	0.151518	0.52	0.377	1	Cdk11b	2
Smg7	0.00909428	0.151185	0.289	0.184	1	Smg7	2
Calm2	0.00409748	0.151034	0.987	0.98	1	Calm2	2
Mtln	0.00219897	0.15093	0.591	0.445	1	Mtln	2
Zfp36	0.264696	0.150742	0.973	0.96	1	Zfp36	2
Ppt1	0.0113149	0.150632	0.698	0.575	1	Ppt1	2
2610002M06Rik	0.0185322	0.150444	0.227	0.136	1	2610002M06Rik	2
Cox20	0.00181274	0.150106	0.476	0.334	1	Cox20	2
Nsun6	0.000813399	0.149964	0.218	0.105	1	Nsun6	2
Zfp992	0.000604866	0.14988	0.307	0.173	1	Zfp992	2
Cmklr1	0.00811078	0.149862	0.653	0.524	1	Cmklr1	2
Atp6ap1	0.0236016	0.149632	0.76	0.654	1	Atp6ap1	2
Calhm2	0.0137515	0.149573	0.258	0.159	1	Calhm2	2
Arhgap26	0.00191107	0.149551	0.293	0.17	1	Arhgap26	2
Adam9	0.0138569	0.149285	0.671	0.55	1	Adam9	2
Ramac	0.000234522	0.149145	0.453	0.297	1	Ramac	2
Adam10	0.00150669	0.149076	0.529	0.38	1	Adam10	2
Cyb5r4	0.00557335	0.149003	0.356	0.232	1	Cyb5r4	2
Atg14	0.00723354	0.148778	0.236	0.133	1	Atg14	2
Ethe1	0.0566181	0.148336	0.507	0.405	1	Ethe1	2
Slc6a6	0.0209493	0.148307	0.893	0.81	1	Slc6a6	2
Supt16	0.000613542	0.148277	0.596	0.442	1	Supt16	2
Ltc4s	0.0540668	0.148077	0.973	0.941	1	Ltc4s	2
Ssbp1	0.124954	0.147947	0.453	0.371	1	Ssbp1	2
Seh1l	0.000293315	0.147713	0.289	0.153	1	Seh1l	2
Ndufb2	0.00365322	0.147596	0.698	0.564	1	Ndufb2	2
Inpp4a	0.00201196	0.14708	0.422	0.286	1	Inpp4a	2
H2-D1	0.030876	0.146959	1	1	1	H2-D1	2
Ecm1	0.685642	0.146948	0.764	0.737	1	Ecm1	2
Diaph2	0.00451449	0.146877	0.516	0.38	1	Diaph2	2
Anxa4	0.000843944	0.146165	0.591	0.439	1	Anxa4	2
Vmp1	0.00884248	0.146151	0.622	0.493	1	Vmp1	2
Trim26	0.0025132	0.145712	0.404	0.269	1	Trim26	2
Akap7	0.00354915	0.145415	0.249	0.139	1	Akap7	2
Chd4	0.00332343	0.145249	0.853	0.739	1	Chd4	2
Ctla2a	0.0474872	0.145026	0.107	0.13	1	Ctla2a	2
Ier3	0.0617533	0.144795	0.938	0.955	1	Ier3	2
Rhog	0.000428027	0.144732	0.716	0.558	1	Rhog	2
Gm31243	0.00410198	0.144717	0.129	0.051	1	Gm31243	2
Papss1	0.000260783	0.144626	0.302	0.164	1	Papss1	2
Tcf7l2	0.00292029	0.144455	0.231	0.122	1	Tcf7l2	2
Bclaf1	0.053601	0.144423	0.596	0.493	1	Bclaf1	2
Cnot3	0.000855574	0.144334	0.413	0.269	1	Cnot3	2
Canx	0.070662	0.144183	0.911	0.864	1	Canx	2
Fus	0.598843	0.14418	0.72	0.694	1	Fus	2
Fam76b	0.00306942	0.144168	0.413	0.278	1	Fam76b	2
Tmem87a	0.000370034	0.14378	0.173	0.068	1	Tmem87a	2
Nop14	0.00618105	0.143779	0.311	0.195	1	Nop14	2
Clec12a	0.0625356	0.143751	0.636	0.538	1	Clec12a	2
Gng5	0.0170189	0.14375	0.982	0.986	1	Gng5	2
Cltc	0.0589237	0.143713	0.982	0.975	1	Cltc	2
Zfyve16	0.00146342	0.143688	0.356	0.221	1	Zfyve16	2
Cebpa	0.00188176	0.143601	0.769	0.635	1	Cebpa	2
Snrnp48	0.000667982	0.143597	0.342	0.207	1	Snrnp48	2
Gpcpd1	0.000827097	0.143563	0.404	0.263	1	Gpcpd1	2
Gas5	0.0216093	0.143548	0.893	0.819	1	Gas5	2
Iqgap2	0.0052233	0.143395	0.813	0.694	1	Iqgap2	2
Ndufs1	0.0213549	0.14335	0.329	0.224	1	Ndufs1	2
Trim12a	0.000151161	0.143268	0.364	0.215	1	Trim12a	2
Tlr8	0.00061586	0.143244	0.271	0.147	1	Tlr8	2
Mrps6	1.22757e-05	0.142858	0.387	0.215	0.209645	Mrps6	2
Hp1bp3	0.00061909	0.142747	0.649	0.499	1	Hp1bp3	2
Uxs1	0.00333368	0.142636	0.387	0.255	1	Uxs1	2
Acsl4	0.000172081	0.142404	0.476	0.314	1	Acsl4	2
Dcp2	0.00373322	0.142029	0.316	0.195	1	Dcp2	2
Ctsf	0.0006533	0.141939	0.498	0.351	1	Ctsf	2
Stim2	7.4622e-05	0.141905	0.333	0.184	1	Stim2	2
Zfp91	0.0487636	0.141887	0.796	0.705	1	Zfp91	2
Smim19	0.0118901	0.141872	0.298	0.19	1	Smim19	2
E130102H24Rik	0.000839565	0.141831	0.129	0.042	1	E130102H24Rik	2
Mier1	0.0349836	0.141635	0.742	0.64	1	Mier1	2
Mamdc2	0.210192	0.141528	0.231	0.173	1	Mamdc2	2
Nfe2l1	0.0176831	0.141168	0.547	0.428	1	Nfe2l1	2
Srek1ip1	0.00887864	0.14078	0.364	0.246	1	Srek1ip1	2
Cln3	7.93559e-05	0.140692	0.48	0.317	1	Cln3	2
Sec31a	0.000688496	0.14063	0.444	0.295	1	Sec31a	2
Ubb	0.177912	0.140539	1	1	1	Ubb	2
Gm4951	0.22899	0.140494	0.378	0.309	1	Gm4951	2
Kcnab2	0.00966426	0.140398	0.373	0.255	1	Kcnab2	2
Pum3	0.000518019	0.140308	0.311	0.176	1	Pum3	2
Spag9	4.27668e-05	0.139564	0.8	0.637	0.730372	Spag9	2
Fchsd2	0.0406898	0.13939	0.493	0.388	1	Fchsd2	2
Esco1	0.0233768	0.139371	0.276	0.178	1	Esco1	2
St8sia4	0.0299649	0.139211	0.476	0.365	1	St8sia4	2
Nmi	1.77238e-05	0.139192	0.333	0.178	0.302687	Nmi	2
Lactb2	0.000133373	0.139056	0.253	0.127	1	Lactb2	2
Rad23b	0.00428651	0.139049	0.618	0.482	1	Rad23b	2
Rev3l	8.72064e-05	0.139016	0.187	0.068	1	Rev3l	2
Ifi207	0.190685	0.138998	0.978	0.972	1	Ifi207	2
Pstk	0.00132772	0.138955	0.169	0.071	1	Pstk	2
Ctss	0.00188464	0.138487	1	0.994	1	Ctss	2
Ppp2r5c	0.00301796	0.138475	0.636	0.499	1	Ppp2r5c	2
Fxr1	0.00894808	0.13842	0.609	0.479	1	Fxr1	2
D17H6S53E	0.00286833	0.138172	0.12	0.045	1	D17H6S53E	2
Kmt5b	0.00675144	0.138031	0.378	0.255	1	Kmt5b	2
Mycbp2	0.00850884	0.137978	0.658	0.53	1	Mycbp2	2
Fam133b	0.000142838	0.137774	0.373	0.227	1	Fam133b	2
Fam13b	0.0158523	0.137425	0.289	0.193	1	Fam13b	2
Dnajc8	0.00588479	0.137402	0.618	0.484	1	Dnajc8	2
Clec5a	0.00301087	0.137137	0.404	0.278	1	Clec5a	2
Rab3gap2	0.00171375	0.137092	0.311	0.184	1	Rab3gap2	2
Tpp2	0.0104092	0.136888	0.547	0.425	1	Tpp2	2
Tfrc	0.0412121	0.13674	0.378	0.278	1	Tfrc	2
Azi2	0.0374574	0.13672	0.418	0.314	1	Azi2	2
Sarnp	0.017913	0.136678	0.676	0.558	1	Sarnp	2
Snrpf	0.00427751	0.136547	0.756	0.626	1	Snrpf	2
Rpain	0.00189403	0.136288	0.444	0.306	1	Rpain	2
Smarca2	0.0577563	0.136222	0.471	0.371	1	Smarca2	2
Tsfm	0.0500265	0.136218	0.258	0.173	1	Tsfm	2
Snrpe	0.0224356	0.136195	0.787	0.683	1	Snrpe	2
Brd1	0.000802355	0.135784	0.671	0.518	1	Brd1	2
Ncoa7	0.0581562	0.135485	0.436	0.337	1	Ncoa7	2
Ptpn12	0.00287695	0.135417	0.516	0.377	1	Ptpn12	2
Reps2	0.0016004	0.135312	0.587	0.442	1	Reps2	2
Xxylt1	0.00237076	0.134796	0.222	0.116	1	Xxylt1	2
Dnaja1	0.378862	0.134735	0.942	0.932	1	Dnaja1	2
Vps26a	0.000807101	0.13466	0.538	0.388	1	Vps26a	2
Mbnl1	0.0656237	0.134618	0.889	0.833	1	Mbnl1	2
Hspa4	0.000863928	0.134507	0.702	0.555	1	Hspa4	2
Wdr26	0.0823165	0.13437	0.782	0.7	1	Wdr26	2
Emc3	0.00235511	0.134336	0.538	0.399	1	Emc3	2
Rap2c	0.0519953	0.134289	0.364	0.269	1	Rap2c	2
Samsn1	0.373249	0.134079	0.298	0.249	1	Samsn1	2
Ndufaf4	0.00601689	0.133861	0.262	0.153	1	Ndufaf4	2
Adcy7	0.00669022	0.133515	0.551	0.419	1	Adcy7	2
Rbl2	0.0027873	0.133485	0.307	0.187	1	Rbl2	2
St6gal1	0.00735131	0.133445	0.524	0.397	1	St6gal1	2
Psd3	0.0187601	0.133401	0.644	0.53	1	Psd3	2
Bnip2	0.090608	0.132765	0.738	0.654	1	Bnip2	2
Naxe	0.00413453	0.132758	0.364	0.238	1	Naxe	2
Tbc1d9b	0.000235164	0.132669	0.52	0.36	1	Tbc1d9b	2
Itsn2	0.0711824	0.132422	0.582	0.484	1	Itsn2	2
Prpf39	0.02065	0.132321	0.209	0.122	1	Prpf39	2
Tmod3	0.000959257	0.132177	0.618	0.467	1	Tmod3	2
Mthfs	2.26509e-05	0.131714	0.387	0.227	0.386831	Mthfs	2
Fmc1	0.00169266	0.13168	0.382	0.249	1	Fmc1	2
Dlg1	9.67581e-05	0.131596	0.262	0.13	1	Dlg1	2
Wdfy3	0.0146528	0.131394	0.644	0.53	1	Wdfy3	2
Lacc1	9.10344e-05	0.131072	0.587	0.419	1	Lacc1	2
AC160336.1	0.000341166	0.131008	0.124	0.037	1	AC160336.1	2
Cyld	0.0159318	0.130802	0.32	0.212	1	Cyld	2
Arsb	0.0550692	0.130553	0.373	0.278	1	Arsb	2
Polk	0.000105456	0.130386	0.222	0.096	1	Polk	2
Psma4	0.00135255	0.130365	0.738	0.598	1	Psma4	2
Btk	0.000205998	0.13009	0.476	0.323	1	Btk	2
Golga2	0.00723904	0.130003	0.231	0.13	1	Golga2	2
Arl4d	0.0053885	0.129892	0.164	0.079	1	Arl4d	2
Fos	0.0122909	0.129869	0.978	0.997	1	Fos	2
Fbxo30	0.0127328	0.129851	0.231	0.136	1	Fbxo30	2
Zbtb38	0.0697566	0.129676	0.404	0.312	1	Zbtb38	2
Lamp1	0.00986396	0.129168	0.996	0.994	1	Lamp1	2
Hmgb2	0.0326171	0.128937	0.72	0.615	1	Hmgb2	2
Pacs1	0.0338467	0.128894	0.276	0.184	1	Pacs1	2
Tmem109	0.00834306	0.128762	0.538	0.414	1	Tmem109	2
Ncf2	0.0114424	0.128665	0.809	0.7	1	Ncf2	2
Prpf38b	0.0190302	0.12856	0.587	0.47	1	Prpf38b	2
Nsmce3	0.00596236	0.128499	0.324	0.21	1	Nsmce3	2
Rit1	0.0234921	0.128494	0.471	0.357	1	Rit1	2
Unc93b1	0.0467083	0.128479	0.978	0.96	1	Unc93b1	2
Ndufv3	0.0829755	0.128193	0.733	0.646	1	Ndufv3	2
Kmt5c	0.000630642	0.127977	0.196	0.088	1	Kmt5c	2
Trmt112	0.0103576	0.127954	0.818	0.708	1	Trmt112	2
Rasgrp4	0.00645503	0.127926	0.524	0.397	1	Rasgrp4	2
Wdr43	0.00147366	0.12789	0.32	0.195	1	Wdr43	2
Rnf168	0.00389478	0.127738	0.227	0.122	1	Rnf168	2
Calcrl	0.00185658	0.127607	0.204	0.102	1	Calcrl	2
Nvl	0.0121317	0.127591	0.236	0.139	1	Nvl	2
Arpp19	8.99358e-05	0.127538	0.724	0.558	1	Arpp19	2
Clcc1	0.00720753	0.126913	0.356	0.235	1	Clcc1	2
Tmed9	0.00771962	0.126815	0.84	0.734	1	Tmed9	2
Sfr1	0.012393	0.126751	0.72	0.601	1	Sfr1	2
Bzw1	0.0212707	0.126697	0.782	0.677	1	Bzw1	2
Ctdspl2	0.0130945	0.126583	0.271	0.17	1	Ctdspl2	2
Tnrc6a	0.00086419	0.126564	0.56	0.405	1	Tnrc6a	2
Itpripl1	7.53075e-07	0.126501	0.391	0.218	0.012861	Itpripl1	2
B3galnt1	0.00161952	0.126463	0.364	0.235	1	B3galnt1	2
Tcf12	0.162604	0.126449	0.36	0.286	1	Tcf12	2
Raph1	0.008379	0.126376	0.502	0.38	1	Raph1	2
Hint3	0.000108517	0.126347	0.289	0.147	1	Hint3	2
Lgals8	0.00744452	0.126338	0.444	0.323	1	Lgals8	2
Gatad2b	5.58186e-05	0.126315	0.489	0.329	0.95327	Gatad2b	2
Zcchc24	0.00616741	0.126259	0.564	0.436	1	Zcchc24	2
H2-K1	0.0494692	0.125997	0.996	0.994	1	H2-K1	2
Vkorc1	0.023123	0.125808	0.684	0.572	1	Vkorc1	2
Vbp1	0.000435231	0.125742	0.387	0.244	1	Vbp1	2
Csnk1a1	0.0236649	0.125689	0.747	0.64	1	Csnk1a1	2
Rhobtb1	6.3324e-05	0.125626	0.378	0.229	1	Rhobtb1	2
Tmem179b	0.0405657	0.12556	0.498	0.391	1	Tmem179b	2
Suclg2	0.000149481	0.125079	0.311	0.17	1	Suclg2	2
Slfn1	0.00117358	0.124866	0.231	0.122	1	Slfn1	2
Pstpip2	0.00458333	0.12479	0.298	0.187	1	Pstpip2	2
Zfp938	0.000457051	0.124519	0.151	0.054	1	Zfp938	2
Polr3k	0.000306299	0.124455	0.324	0.184	1	Polr3k	2
Ifi47	0.000121173	0.124382	0.422	0.275	1	Ifi47	2
Trf	0.0240227	0.124115	0.991	0.992	1	Trf	2
Ezh1	0.0075378	0.123857	0.342	0.229	1	Ezh1	2
Cep164	0.00593232	0.123615	0.284	0.176	1	Cep164	2
Vta1	0.12872	0.123588	0.329	0.255	1	Vta1	2
Apba1	7.58255e-06	0.123506	0.222	0.091	0.129495	Apba1	2
Xbp1	0.0156779	0.123479	0.711	0.598	1	Xbp1	2
Smg6	0.00781113	0.123443	0.262	0.159	1	Smg6	2
Uba6	0.00200325	0.123373	0.284	0.167	1	Uba6	2
Cnot4	0.000895261	0.123098	0.471	0.326	1	Cnot4	2
Ythdf3	0.0297931	0.122851	0.458	0.351	1	Ythdf3	2
Erlec1	0.011137	0.122827	0.351	0.238	1	Erlec1	2
Eif4ebp2	0.00212167	0.12254	0.551	0.411	1	Eif4ebp2	2
Eps15	0.0276972	0.122536	0.884	0.805	1	Eps15	2
Fbxl20	0.00145489	0.122523	0.249	0.136	1	Fbxl20	2
Rab18	0.00646338	0.122499	0.591	0.465	1	Rab18	2
Otulin	0.265609	0.122499	0.476	0.422	1	Otulin	2
Churc1	0.00187991	0.122463	0.604	0.462	1	Churc1	2
Naa50	7.35432e-05	0.122434	0.604	0.445	1	Naa50	2
Exoc5	0.00385705	0.122371	0.458	0.326	1	Exoc5	2
Lztfl1	0.0964468	0.122297	0.227	0.159	1	Lztfl1	2
Hist1h1c	5.85809e-05	0.122051	0.511	0.346	1	Hist1h1c	2
Eif1a	0.0515403	0.121967	0.689	0.589	1	Eif1a	2
Phpt1	0.00207242	0.121921	0.156	0.065	1	Phpt1	2
Arid2	0.0182582	0.121865	0.307	0.204	1	Arid2	2
Ik	0.00125941	0.121806	0.662	0.521	1	Ik	2
Dram2	0.00391939	0.121738	0.609	0.476	1	Dram2	2
Rbpj	0.00888059	0.121733	0.933	0.856	1	Rbpj	2
Ggt5	0.0500027	0.121699	0.324	0.232	1	Ggt5	2
Cntrl	0.00923844	0.121515	0.316	0.204	1	Cntrl	2
Snap23	0.0263655	0.121365	0.787	0.686	1	Snap23	2
Unc5a	0.000279048	0.1211	0.164	0.062	1	Unc5a	2
Arl6ip5	0.000148741	0.121084	0.524	0.371	1	Arl6ip5	2
Acadvl	0.0720683	0.121018	0.382	0.292	1	Acadvl	2
Zcchc7	0.0012943	0.120842	0.387	0.255	1	Zcchc7	2
Prxl2c	0.0116136	0.120739	0.413	0.3	1	Prxl2c	2
Btaf1	0.0272554	0.120544	0.338	0.241	1	Btaf1	2
Vav3	0.00987797	0.120196	0.413	0.295	1	Vav3	2
Gpbp1l1	0.0727036	0.120093	0.338	0.249	1	Gpbp1l1	2
Stk25	0.00632421	0.120064	0.324	0.21	1	Stk25	2
Eif1	0.0599821	0.119845	1	1	1	Eif1	2
Birc3	0.0346911	0.119819	0.507	0.405	1	Birc3	2
Hip1	0.00160631	0.119814	0.618	0.473	1	Hip1	2
Mindy1	0.00323313	0.119769	0.413	0.28	1	Mindy1	2
Grpel1	0.000232318	0.119748	0.587	0.431	1	Grpel1	2
Ap2b1	0.0172611	0.119672	0.582	0.465	1	Ap2b1	2
Ssh3	0.00999995	0.119597	0.187	0.099	1	Ssh3	2
Cox17	0.0126267	0.119469	0.742	0.626	1	Cox17	2
Clec10a	0.208159	0.119347	0.898	0.853	1	Clec10a	2
Cpq	0.00346041	0.119076	0.431	0.3	1	Cpq	2
Terf1	0.00295009	0.118798	0.196	0.096	1	Terf1	2
Top1	0.209411	0.118744	0.871	0.819	1	Top1	2
Uqcc2	6.73736e-05	0.118715	0.684	0.518	1	Uqcc2	2
Stx7	0.071228	0.118606	0.716	0.623	1	Stx7	2
Tnfsf13	0.0201741	0.118463	0.778	0.674	1	Tnfsf13	2
Arrdc3	0.0318443	0.118432	0.267	0.176	1	Arrdc3	2
Casp6	0.0055188	0.11841	0.24	0.136	1	Casp6	2
Thbd	0.0315131	0.118395	0.24	0.153	1	Thbd	2
Snx4	0.00325284	0.1183	0.378	0.255	1	Snx4	2
Arhgef6	0.0162101	0.118266	0.564	0.445	1	Arhgef6	2
Nfya	0.098228	0.117778	0.36	0.275	1	Nfya	2
Mkln1	0.0453352	0.117751	0.48	0.382	1	Mkln1	2
Ptk2	0.00359111	0.117677	0.24	0.136	1	Ptk2	2
Tmem131l	0.000905164	0.117572	0.289	0.167	1	Tmem131l	2
Fam177a	8.00727e-07	0.117476	0.116	0.014	0.0136748	Fam177a	2
Hltf	0.0440384	0.117465	0.32	0.229	1	Hltf	2
Lyve1	0.11274	0.117464	0.942	0.921	1	Lyve1	2
Hsf2	0.0171031	0.117368	0.129	0.059	1	Hsf2	2
Zfp280c	7.7447e-05	0.117293	0.133	0.037	1	Zfp280c	2
Dock10	0.0401347	0.117272	0.378	0.278	1	Dock10	2
Rpl36al	0.0195881	0.117115	0.951	0.96	1	Rpl36al	2
Slc12a7	0.00723953	0.1171	0.418	0.297	1	Slc12a7	2
Vps53	0.0936593	0.116963	0.342	0.258	1	Vps53	2
Macrod1	0.000126181	0.116898	0.227	0.108	1	Macrod1	2
Iqcn	0.0927686	0.116775	0.276	0.201	1	Iqcn	2
Sema6a	0.422313	0.116775	0.196	0.159	1	Sema6a	2
Utp18	0.0201915	0.116668	0.293	0.193	1	Utp18	2
Zcchc9	0.000648466	0.116565	0.342	0.207	1	Zcchc9	2
Fry	0.059813	0.116563	0.133	0.074	1	Fry	2
Bcl6	0.0242637	0.116534	0.338	0.241	1	Bcl6	2
D1Ertd622e	0.00532446	0.116523	0.462	0.337	1	D1Ertd622e	2
Anks1	0.00851656	0.116522	0.409	0.289	1	Anks1	2
Qdpr	0.0468175	0.11642	0.427	0.326	1	Qdpr	2
Tial1	0.00701168	0.116414	0.458	0.334	1	Tial1	2
Cstb	0.133268	0.116286	0.871	0.819	1	Cstb	2
Luc7l	0.0304073	0.116256	0.342	0.244	1	Luc7l	2
Caprin1	0.0512618	0.116189	0.653	0.552	1	Caprin1	2
Rbm7	0.00169743	0.116187	0.453	0.32	1	Rbm7	2
Myef2	0.000207443	0.115766	0.196	0.082	1	Myef2	2
Cox6a1	0.0787558	0.115669	0.827	0.751	1	Cox6a1	2
Golt1b	0.00295946	0.115556	0.24	0.133	1	Golt1b	2
Rpl34	0.128677	0.115459	0.996	0.997	1	Rpl34	2
Hpgd	0.101002	0.115411	0.844	0.776	1	Hpgd	2
Nap1l1	0.000391677	0.115394	0.76	0.612	1	Nap1l1	2
Eif1ax	0.18002	0.115373	0.4	0.326	1	Eif1ax	2
Naa38	1.77579e-05	0.115317	0.613	0.436	0.303269	Naa38	2
Grcc10	0.0683149	0.115103	0.844	0.768	1	Grcc10	2
Gbe1	0.0443177	0.115075	0.138	0.074	1	Gbe1	2
Fam204a	0.000331479	0.114881	0.293	0.164	1	Fam204a	2
Lats2	0.00992386	0.114835	0.413	0.297	1	Lats2	2
Ppp1r21	0.0280107	0.114638	0.524	0.416	1	Ppp1r21	2
Cetn2	0.00258186	0.1146	0.329	0.21	1	Cetn2	2
Pex5	0.000484207	0.11453	0.267	0.142	1	Pex5	2
Pcyox1	0.000529284	0.114356	0.48	0.337	1	Pcyox1	2
H2-Eb1	0.819502	0.114151	0.698	0.677	1	H2-Eb1	2
Pepd	0.0347739	0.113929	0.933	0.873	1	Pepd	2
Atp5j	0.121942	0.11375	0.933	0.895	1	Atp5j	2
Ddx52	0.00893106	0.113623	0.289	0.181	1	Ddx52	2
AW549877	0.000217937	0.1136	0.267	0.147	1	AW549877	2
Elmsan1	0.070064	0.113513	0.356	0.266	1	Elmsan1	2
Add1	0.106466	0.113418	0.529	0.439	1	Add1	2
Fam126b	0.0861935	0.113355	0.178	0.113	1	Fam126b	2
1810009A15Rik	0.000254768	0.113336	0.116	0.031	1	1810009A15Rik	2
Mllt6	0.0453582	0.113311	0.249	0.164	1	Mllt6	2
Sf3b1	0.00119729	0.113273	0.88	0.762	1	Sf3b1	2
Tbkbp1	0.00103569	0.113204	0.213	0.108	1	Tbkbp1	2
Mapk9	0.0316429	0.113081	0.2	0.119	1	Mapk9	2
Scaf8	0.000215692	0.113045	0.227	0.108	1	Scaf8	2
Atrip	0.000807634	0.113018	0.124	0.04	1	Atrip	2
Xdh	0.45619	0.112954	0.698	0.657	1	Xdh	2
Srrm1	0.130618	0.112887	0.636	0.552	1	Srrm1	2
Tcf4	0.0457779	0.112875	0.938	0.878	1	Tcf4	2
Tob1	5.7295e-06	0.112741	0.587	0.402	0.0978483	Tob1	2
Chml	0.00206349	0.112562	0.16	0.068	1	Chml	2
Tfdp2	0.000763162	0.11251	0.156	0.059	1	Tfdp2	2
Rprd1b	0.00062879	0.112273	0.236	0.119	1	Rprd1b	2
Mctp1	0.000585284	0.112263	0.453	0.314	1	Mctp1	2
Fam78a	0.0444007	0.11203	0.169	0.099	1	Fam78a	2
Ripor2	0.00389822	0.111858	0.28	0.17	1	Ripor2	2
Ccdc115	0.00181796	0.111836	0.462	0.331	1	Ccdc115	2
Ppp2r2d	0.000552717	0.111835	0.413	0.278	1	Ppp2r2d	2
Myh10	0.00916507	0.111821	0.178	0.091	1	Myh10	2
Dcaf8	0.00137596	0.111641	0.476	0.337	1	Dcaf8	2
Mfsd1	0.00990095	0.111516	0.711	0.598	1	Mfsd1	2
Arhgap15	0.051297	0.11144	0.387	0.297	1	Arhgap15	2
Prorsd1	0.0234398	0.111364	0.404	0.297	1	Prorsd1	2
St3gal5	0.0411039	0.111324	0.102	0.059	1	St3gal5	2
Tbc1d31	0.000122079	0.111289	0.16	0.054	1	Tbc1d31	2
Pdrg1	0.00701083	0.111256	0.44	0.317	1	Pdrg1	2
Sft2d2	7.47148e-05	0.11125	0.636	0.47	1	Sft2d2	2
Dmpk	0.018786	0.11125	0.16	0.085	1	Dmpk	2
Dock2	1.6983e-05	0.111231	0.751	0.586	0.290035	Dock2	2
Gabpb2	0.0468418	0.110999	0.262	0.176	1	Gabpb2	2
Zfp932	0.00262181	0.110907	0.133	0.051	1	Zfp932	2
Mis12	0.00942587	0.11088	0.173	0.088	1	Mis12	2
Spcs3	0.00183315	0.11083	0.462	0.331	1	Spcs3	2
Chp1	0.0277302	0.11081	0.373	0.269	1	Chp1	2
Gbp2	0.0608653	0.110803	0.253	0.176	1	Gbp2	2
Rpl10	0.244091	0.110637	0.991	0.992	1	Rpl10	2
Ctsa	0.417237	0.110602	0.964	0.96	1	Ctsa	2
Wdr45b	0.0112139	0.11042	0.453	0.34	1	Wdr45b	2
Cryl1	0.0174329	0.110343	0.324	0.221	1	Cryl1	2
Serinc3	0.000913855	0.110254	0.978	0.994	1	Serinc3	2
Slc16a14	0.0401741	0.110057	0.116	0.057	1	Slc16a14	2
Clint1	0.343033	0.109842	0.662	0.609	1	Clint1	2
Tardbp	0.00130088	0.109818	0.56	0.422	1	Tardbp	2
Rrm2b	0.0791438	0.10975	0.209	0.139	1	Rrm2b	2
2023-09-02	0.0125445	0.109707	0.156	0.076	1	2023-09-02	2
Mast3	0.0176837	0.109704	0.276	0.181	1	Mast3	2
Ppp3ca	0.476517	0.10962	0.756	0.711	1	Ppp3ca	2
Dok2	0.0578695	0.109609	0.742	0.649	1	Dok2	2
Prkag2	0.0427047	0.10959	0.222	0.142	1	Prkag2	2
Zfp60	0.00762312	0.109415	0.116	0.045	1	Zfp60	2
Mthfsl	0.000738661	0.109414	0.324	0.195	1	Mthfsl	2
Upf2	0.00130856	0.109409	0.373	0.244	1	Upf2	2
Ptbp1	0.225924	0.109312	0.507	0.433	1	Ptbp1	2
Pkd1	0.00945771	0.109281	0.204	0.113	1	Pkd1	2
Ppil3	0.000409164	0.109266	0.311	0.184	1	Ppil3	2
Nbdy	0.00712538	0.109255	0.382	0.266	1	Nbdy	2
Zmym2	0.000234573	0.109227	0.302	0.17	1	Zmym2	2
Susd1	0.000131425	0.109133	0.2	0.088	1	Susd1	2
Tex10	0.118272	0.109113	0.204	0.139	1	Tex10	2
Senp5	0.000232879	0.109094	0.276	0.15	1	Senp5	2
Otub1	0.00393136	0.109013	0.427	0.306	1	Otub1	2
Rpl6	0.141346	0.108957	0.996	0.997	1	Rpl6	2
Ern1	0.00583947	0.108839	0.178	0.088	1	Ern1	2
Med17	0.0263057	0.108834	0.284	0.193	1	Med17	2
Anp32a	0.0853016	0.108771	0.884	0.819	1	Anp32a	2
Slc9a3r2	0.0144302	0.108704	0.231	0.142	1	Slc9a3r2	2
Sgce	0.028662	0.10854	0.178	0.102	1	Sgce	2
Pnn	0.000851688	0.108492	0.547	0.402	1	Pnn	2
Tm9sf2	0.00143585	0.108458	0.787	0.652	1	Tm9sf2	2
Pak2	0.0115137	0.108441	0.876	0.779	1	Pak2	2
Naa60	0.00442171	0.108311	0.484	0.357	1	Naa60	2
Bod1l	0.0142559	0.108251	0.64	0.527	1	Bod1l	2
Nucb1	7.77354e-05	0.108221	0.72	0.555	1	Nucb1	2
Ivns1abp	0.0373355	0.108111	0.418	0.32	1	Ivns1abp	2
Washc4	0.114678	0.107901	0.587	0.499	1	Washc4	2
Slc43a2	0.43084	0.107819	0.653	0.601	1	Slc43a2	2
Lsm5	0.000322551	0.10771	0.462	0.314	1	Lsm5	2
Dgcr8	0.00984488	0.107629	0.129	0.059	1	Dgcr8	2
Insig1	0.0741983	0.107603	0.271	0.19	1	Insig1	2
Zfp948	0.0063431	0.107574	0.142	0.062	1	Zfp948	2
Rad50	0.0175169	0.107559	0.373	0.266	1	Rad50	2
Rybp	0.00539885	0.107503	0.369	0.252	1	Rybp	2
Arhgef11	0.000982068	0.107393	0.236	0.125	1	Arhgef11	2
Galk1	0.0204658	0.107296	0.329	0.227	1	Galk1	2
Adpgk	0.0510063	0.107199	0.244	0.161	1	Adpgk	2
Mir99ahg	0.101593	0.107103	0.253	0.181	1	Mir99ahg	2
Pip5k1c	0.0882078	0.107062	0.48	0.388	1	Pip5k1c	2
Snrnp70	0.0248595	0.106958	0.716	0.609	1	Snrnp70	2
Ocrl	0.0125191	0.106815	0.391	0.28	1	Ocrl	2
Arglu1	0.00280014	0.106769	0.587	0.453	1	Arglu1	2
Ccdc71	0.00208916	0.106697	0.213	0.11	1	Ccdc71	2
Kdm3b	0.221768	0.106646	0.222	0.164	1	Kdm3b	2
Tbc1d13	0.00288554	0.106541	0.293	0.181	1	Tbc1d13	2
Cmah	0.166649	0.106507	0.547	0.467	1	Cmah	2
Ndufb3	0.116858	0.106506	0.782	0.711	1	Ndufb3	2
Hrh1	0.000226793	0.106499	0.276	0.153	1	Hrh1	2
Pdcd6ip	0.0758393	0.106463	0.724	0.635	1	Pdcd6ip	2
Ddx3y	0.0647133	0.106429	0.444	0.357	1	Ddx3y	2
Hist2h2aa1	9.7508e-06	0.106373	0.107	0.017	0.166524	Hist2h2aa1	2
Znhit1	0.0226291	0.106366	0.493	0.382	1	Znhit1	2
Nudt9	0.0304895	0.106361	0.547	0.439	1	Nudt9	2
Mlh3	0.00868818	0.106279	0.129	0.057	1	Mlh3	2
Ftl1-ps1	0.00105203	0.106272	0.471	0.343	1	Ftl1-ps1	2
Pdgfc	0.00091134	0.106108	0.684	0.541	1	Pdgfc	2
Mrpl10	0.0625927	0.105953	0.187	0.116	1	Mrpl10	2
Iars	0.000502786	0.105949	0.311	0.187	1	Iars	2
Npat	0.0136954	0.105829	0.124	0.057	1	Npat	2
Dstyk	0.206448	0.105823	0.244	0.187	1	Dstyk	2
Lrrc8a	0.00715497	0.105754	0.356	0.241	1	Lrrc8a	2
Eif2ak2	0.33248	0.105606	0.418	0.357	1	Eif2ak2	2
Erbin	8.39185e-06	0.105529	0.578	0.405	0.143316	Erbin	2
Naip2	0.0366203	0.105447	0.32	0.224	1	Naip2	2
Cd180	0.0927302	0.105421	0.258	0.181	1	Cd180	2
Usp9x	5.54121e-05	0.105344	0.587	0.425	0.946328	Usp9x	2
Tiparp	0.244931	0.105117	0.693	0.697	1	Tiparp	2
Dync1h1	0.0605479	0.105022	0.636	0.544	1	Dync1h1	2
Brix1	0.0585262	0.104998	0.209	0.133	1	Brix1	2
Btbd3	0.000997024	0.104966	0.151	0.059	1	Btbd3	2
Wdtc1	0.0829111	0.10483	0.213	0.142	1	Wdtc1	2
Ssbp3	0.232971	0.104823	0.302	0.238	1	Ssbp3	2
Gsk3b	0.0131334	0.104802	0.707	0.592	1	Gsk3b	2
Gltp	0.0346762	0.104799	0.876	0.793	1	Gltp	2
Hnrnpk	0.0868339	0.10477	0.898	0.836	1	Hnrnpk	2
mt-Nd5	0.183226	0.104664	0.769	0.7	1	mt-Nd5	2
Trim44	0.00489263	0.104411	0.32	0.21	1	Trim44	2
Pofut2	0.110895	0.104344	0.342	0.261	1	Pofut2	2
Bst2	0.0231284	0.104252	0.96	0.901	1	Bst2	2
M6pr	0.00685427	0.104234	0.653	0.533	1	M6pr	2
Rfxank	0.0504439	0.104225	0.151	0.085	1	Rfxank	2
Ccr5	0.256237	0.104128	0.649	0.581	1	Ccr5	2
Lnpep	0.0166223	0.104057	0.582	0.467	1	Lnpep	2
Pid1	0.378798	0.104054	0.733	0.683	1	Pid1	2
Dhx8	0.0418929	0.10395	0.271	0.184	1	Dhx8	2
Fam219a	0.0790725	0.103792	0.218	0.144	1	Fam219a	2
Dars	0.158462	0.103725	0.311	0.241	1	Dars	2
Adap2os	0.0155559	0.103684	0.142	0.071	1	Adap2os	2
Ccdc82	0.00972323	0.103671	0.293	0.187	1	Ccdc82	2
Lrrc25	0.00196134	0.103646	0.822	0.697	1	Lrrc25	2
BC049352	0.0001082	0.103636	0.107	0.023	1	BC049352	2
Rpl22	0.211057	0.103478	0.987	0.98	1	Rpl22	2
Rnf167	0.000994275	0.103423	0.324	0.204	1	Rnf167	2
Nfx1	0.0353366	0.103354	0.311	0.218	1	Nfx1	2
2310011J03Rik	0.000899058	0.103151	0.484	0.348	1	2310011J03Rik	2
Zfp84	0.0552727	0.103133	0.164	0.096	1	Zfp84	2
Csf1r	0.0183567	0.103043	0.991	0.994	1	Csf1r	2
Sap30	0.272399	0.103041	0.436	0.368	1	Sap30	2
Fam160a2	6.488e-05	0.103022	0.151	0.048	1	Fam160a2	2
Trappc4	0.000250963	0.102974	0.667	0.516	1	Trappc4	2
Sharpin	0.00119287	0.102946	0.249	0.142	1	Sharpin	2
Tcf25	0.0123142	0.102811	0.796	0.686	1	Tcf25	2
Ak3	0.00566588	0.102667	0.351	0.241	1	Ak3	2
Setd5	0.0406808	0.102596	0.382	0.286	1	Setd5	2
Kitl	0.0469358	0.102531	0.502	0.402	1	Kitl	2
Trip12	0.103286	0.102516	0.618	0.53	1	Trip12	2
Rock2	0.1933	0.102396	0.778	0.711	1	Rock2	2
Rps19bp1	1.55477e-05	0.102392	0.4	0.244	0.265523	Rps19bp1	2
Zmym4	0.0899624	0.102363	0.227	0.159	1	Zmym4	2
Apc	0.0201291	0.10236	0.436	0.334	1	Apc	2
Ap5m1	0.170941	0.102321	0.129	0.085	1	Ap5m1	2
Ap1b1	0.058627	0.102206	0.729	0.635	1	Ap1b1	2
Zfp260	0.00328182	0.102189	0.164	0.074	1	Zfp260	2
Stk19	0.0155361	0.102135	0.449	0.34	1	Stk19	2
Rasa3	0.0289484	0.102079	0.453	0.351	1	Rasa3	2
Usp12	0.00989447	0.102003	0.36	0.246	1	Usp12	2
Nmd3	0.0132479	0.101975	0.36	0.252	1	Nmd3	2
Gm20707	0.0124845	0.101831	0.151	0.074	1	Gm20707	2
Fam234a	8.59047e-05	0.101797	0.689	0.535	1	Fam234a	2
Mertk	0.358571	0.101723	0.671	0.615	1	Mertk	2
Dido1	0.410622	0.101585	0.347	0.295	1	Dido1	2
Ss18	0.000864915	0.101368	0.32	0.198	1	Ss18	2
Plekha1	2.30965e-05	0.101367	0.298	0.161	0.394442	Plekha1	2
Prpf8	0.0801629	0.101359	0.533	0.439	1	Prpf8	2
Gm13212	0.0429261	0.101332	0.191	0.116	1	Gm13212	2
Trim33	0.00121823	0.101273	0.36	0.235	1	Trim33	2
Ccnl2	0.000214812	0.101167	0.418	0.272	1	Ccnl2	2
Phip	0.081432	0.101066	0.516	0.422	1	Phip	2
Pde2a	0.0963699	0.101061	0.227	0.156	1	Pde2a	2
Kmt2e	0.219664	0.100776	0.756	0.691	1	Kmt2e	2
Pygo2	0.000702654	0.100748	0.204	0.099	1	Pygo2	2
Mrpl38	0.018241	0.100679	0.28	0.184	1	Mrpl38	2
Lfng	0.00530017	0.100569	0.409	0.295	1	Lfng	2
Hspa4l	0.0106338	0.100363	0.369	0.261	1	Hspa4l	2
Mrps33	0.000724087	0.100356	0.764	0.626	1	Mrps33	2
Stag1	0.0495801	0.100354	0.542	0.442	1	Stag1	2
Rtl8a	0.00159201	0.100348	0.227	0.119	1	Rtl8a	2
Paxbp1	0.00894728	0.100213	0.36	0.249	1	Paxbp1	2
Dand5	0.23087	0.100158	0.218	0.161	1	Dand5	2
Arl13b	0.0195211	0.100077	0.329	0.232	1	Arl13b	2
Maea	0.000468922	0.100006	0.422	0.286	1	Maea	2
Maf	0.0845014	0.0999931	0.982	0.989	1	Maf	2
Tlr5	0.00367377	0.0998073	0.204	0.11	1	Tlr5	2
Ndufc2	0.0143917	0.0997927	0.849	0.751	1	Ndufc2	2
Wdr44	0.00250766	0.0997493	0.302	0.19	1	Wdr44	2
Eloc	0.00182783	0.0995813	0.796	0.669	1	Eloc	2
Tars	0.00525492	0.0995334	0.298	0.19	1	Tars	2
Igf1r	0.0187991	0.0994315	0.298	0.201	1	Igf1r	2
F830016B08Rik	0.00275825	0.0993943	0.142	0.059	1	F830016B08Rik	2
Cmpk1	0.0128253	0.0993432	0.653	0.535	1	Cmpk1	2
Slc11a1	2.80716e-05	0.0993025	0.707	0.544	0.479406	Slc11a1	2
Dnajc13	0.0436783	0.0992271	0.68	0.578	1	Dnajc13	2
Aim2	0.0563597	0.0991654	0.289	0.204	1	Aim2	2
Nhlrc3	0.00749582	0.0991284	0.364	0.258	1	Nhlrc3	2
Tmem126b	0.050752	0.0990893	0.213	0.136	1	Tmem126b	2
Rab3gap1	0.285511	0.099073	0.324	0.263	1	Rab3gap1	2
Brd8	0.00204588	0.0990716	0.369	0.246	1	Brd8	2
Rbm33	0.111095	0.099031	0.311	0.232	1	Rbm33	2
Rdx	0.00045854	0.0989501	0.689	0.535	1	Rdx	2
Fgd6	0.0121685	0.0988018	0.351	0.244	1	Fgd6	2
Ccdc50	0.0288262	0.0987787	0.742	0.64	1	Ccdc50	2
Wdr5	0.0183954	0.0987309	0.151	0.076	1	Wdr5	2
Fnbp4	0.210326	0.0986302	0.209	0.156	1	Fnbp4	2
Pcmtd1	0.0101761	0.0985103	0.511	0.397	1	Pcmtd1	2
Kpna2	0.00191279	0.0985005	0.107	0.034	1	Kpna2	2
Mia2	0.133952	0.0984718	0.707	0.626	1	Mia2	2
Cdc37l1	0.00078459	0.0984491	0.324	0.207	1	Cdc37l1	2
Cybb	0.179005	0.0983798	0.92	0.873	1	Cybb	2
Foxp1	0.0268958	0.0983776	0.88	0.796	1	Foxp1	2
Ist1	0.104443	0.0982179	0.342	0.263	1	Ist1	2
Rbbp9	0.0250101	0.0981598	0.129	0.062	1	Rbbp9	2
Pdpk1	0.0490532	0.0980531	0.347	0.258	1	Pdpk1	2
Crebrf	0.00299751	0.097746	0.56	0.431	1	Crebrf	2
Srp19	0.0635557	0.0977328	0.556	0.459	1	Srp19	2
Scyl2	0.0139223	0.09772	0.213	0.122	1	Scyl2	2
Slc39a13	0.0117702	0.0976898	0.204	0.116	1	Slc39a13	2
Nucb2	0.182455	0.0976593	0.489	0.411	1	Nucb2	2
Acbd3	0.00305854	0.0976085	0.556	0.425	1	Acbd3	2
Gabbr1	0.0166966	0.0976027	0.169	0.091	1	Gabbr1	2
Tollip	0.0258783	0.0975712	0.298	0.204	1	Tollip	2
Lxn	0.0537013	0.0973976	0.24	0.159	1	Lxn	2
Tmbim6	0.0580881	0.0972982	0.96	0.912	1	Tmbim6	2
Nosip	0.0434924	0.0971823	0.28	0.193	1	Nosip	2
Arl3	0.0197911	0.0971094	0.324	0.227	1	Arl3	2
Cspp1	0.00288906	0.0970148	0.24	0.142	1	Cspp1	2
Metap1d	0.162917	0.0969761	0.182	0.125	1	Metap1d	2
Ube2v2	0.00248698	0.0969573	0.302	0.19	1	Ube2v2	2
Cog8	5.70258e-05	0.0969428	0.298	0.164	0.973887	Cog8	2
Dnajb4	0.000639678	0.0968426	0.249	0.139	1	Dnajb4	2
Tgfbr2	0.0518949	0.0968355	0.942	0.892	1	Tgfbr2	2
Arhgap31	0.0585716	0.0967926	0.489	0.394	1	Arhgap31	2
Itch	0.062931	0.09678	0.511	0.414	1	Itch	2
Pdcd5	0.0554622	0.0966194	0.738	0.649	1	Pdcd5	2
Kmt2c	0.0184363	0.0965894	0.476	0.365	1	Kmt2c	2
Pan3	0.482688	0.0965214	0.342	0.295	1	Pan3	2
Hcls1	0.00116012	0.0964181	0.791	0.66	1	Hcls1	2
Isca1	0.0868673	0.0963449	0.316	0.235	1	Isca1	2
Rapgef6	0.0141495	0.0961933	0.573	0.462	1	Rapgef6	2
Nisch	0.0115749	0.095986	0.716	0.601	1	Nisch	2
Ap3s2	0.0272157	0.0959128	0.173	0.096	1	Ap3s2	2
Pcna	0.0056349	0.095896	0.751	0.632	1	Pcna	2
Pmm2	0.0550234	0.0957855	0.249	0.167	1	Pmm2	2
Timm10	0.0241812	0.0953719	0.316	0.221	1	Timm10	2
Psme1	0.467262	0.0952492	0.809	0.773	1	Psme1	2
Zeb2	0.250886	0.0951874	0.969	0.943	1	Zeb2	2
Crlf2	0.0668527	0.0951164	0.818	0.737	1	Crlf2	2
Slc25a10	0.195813	0.0949962	0.218	0.159	1	Slc25a10	2
Map11	0.00353893	0.0949893	0.209	0.11	1	Map11	2
Ate1	0.0296311	0.0949855	0.369	0.269	1	Ate1	2
Grb2	0.0527938	0.0949545	0.88	0.805	1	Grb2	2
Dctn5	2.63041e-05	0.0948832	0.44	0.28	0.449222	Dctn5	2
Pabpc1	0.355597	0.0948693	0.916	0.895	1	Pabpc1	2
Vps72	0.00464852	0.0948633	0.342	0.229	1	Vps72	2
Cdk7	0.001827	0.0946321	0.209	0.108	1	Cdk7	2
Tbc1d15	0.00300898	0.0945715	0.431	0.303	1	Tbc1d15	2
Ncor1	0.115047	0.0945214	0.747	0.666	1	Ncor1	2
Ago3	0.0165603	0.0944549	0.373	0.269	1	Ago3	2
Lifr	0.0334194	0.0944009	0.929	0.861	1	Lifr	2
Slc15a2	0.00312998	0.0942801	0.289	0.181	1	Slc15a2	2
Qk	0.202302	0.0940528	0.898	0.847	1	Qk	2
Uchl3	0.000404673	0.0940261	0.484	0.34	1	Uchl3	2
Vdac1	0.217302	0.0939903	0.609	0.535	1	Vdac1	2
Nr1d2	0.00274393	0.0939857	0.342	0.227	1	Nr1d2	2
Pla2g7	0.0457066	0.0939126	0.836	0.751	1	Pla2g7	2
Iffo1	0.0058012	0.0938646	0.187	0.096	1	Iffo1	2
Gm34455	0.593168	0.0938348	0.24	0.212	1	Gm34455	2
Supt20	0.0129933	0.0938205	0.329	0.224	1	Supt20	2
Commd7	0.0294976	0.0938031	0.591	0.484	1	Commd7	2
Scnm1	0.0313627	0.0936258	0.209	0.127	1	Scnm1	2
AI662270	0.0250227	0.0936218	0.493	0.391	1	AI662270	2
Patl1	0.0120915	0.0936137	0.276	0.181	1	Patl1	2
Ufl1	0.0107987	0.0935544	0.347	0.244	1	Ufl1	2
Atp13a3	0.000139516	0.0935473	0.351	0.218	1	Atp13a3	2
Psmd6	0.111373	0.0934593	0.556	0.47	1	Psmd6	2
Tdrd3	0.0287951	0.0934562	0.116	0.054	1	Tdrd3	2
Rpl30	0.373322	0.0934121	1	1	1	Rpl30	2
Zfp638	0.136234	0.0933582	0.489	0.408	1	Zfp638	2
Serbp1	0.255951	0.093306	0.889	0.861	1	Serbp1	2
Wee1	0.107979	0.0932575	0.298	0.221	1	Wee1	2
Cass4	0.082474	0.0932446	0.253	0.181	1	Cass4	2
Zmym1	0.0156086	0.0932057	0.169	0.091	1	Zmym1	2
Lgals9	0.716405	0.0931889	0.524	0.504	1	Lgals9	2
Rell1	0.0574976	0.0931826	0.676	0.578	1	Rell1	2
U2af2	0.0574906	0.0930899	0.48	0.385	1	U2af2	2
Chmp6	0.000815874	0.0929187	0.356	0.232	1	Chmp6	2
8030462N17Rik	0.000888251	0.0928281	0.204	0.099	1	8030462N17Rik	2
Lrp6	0.0216735	0.0927644	0.818	0.72	1	Lrp6	2
Thrb	0.0366771	0.092697	0.12	0.059	1	Thrb	2
Dym	0.315994	0.0926612	0.218	0.176	1	Dym	2
Rbbp7	0.0226125	0.0926556	0.404	0.303	1	Rbbp7	2
Cd300lb	0.244252	0.0924215	0.204	0.15	1	Cd300lb	2
Ly9	0.0133002	0.0923608	0.28	0.181	1	Ly9	2
Evi5	0.0713154	0.0922285	0.556	0.465	1	Evi5	2
Herc2	0.422562	0.0922	0.32	0.269	1	Herc2	2
Polg2	0.0629122	0.0921938	0.196	0.125	1	Polg2	2
Syap1	0.0064688	0.0921199	0.387	0.275	1	Syap1	2
Rnft1	0.000781805	0.0921055	0.302	0.184	1	Rnft1	2
Coro1b	0.000153497	0.0920032	0.173	0.071	1	Coro1b	2
Sfpq	0.231498	0.091945	0.778	0.717	1	Sfpq	2
Tmem68	0.147694	0.0919072	0.142	0.093	1	Tmem68	2
Dcun1d1	0.000567542	0.0917925	0.258	0.144	1	Dcun1d1	2
Rac3	0.000973982	0.0917868	0.498	0.365	1	Rac3	2
Tm9sf3	0.12818	0.0917399	0.773	0.697	1	Tm9sf3	2
Chchd1	0.0853277	0.0916934	0.622	0.53	1	Chchd1	2
Klc1	0.00788432	0.0916736	0.44	0.326	1	Klc1	2
Ppp3r1	0.00954819	0.0916304	0.493	0.377	1	Ppp3r1	2
1110059G10Rik	0.0801337	0.0915884	0.32	0.235	1	1110059G10Rik	2
Smc5	0.0132698	0.0915566	0.271	0.176	1	Smc5	2
Asap1	0.127488	0.0914588	0.533	0.45	1	Asap1	2
Kif13b	0.0365866	0.0914354	0.262	0.176	1	Kif13b	2
Selenos	0.00218932	0.0913625	0.742	0.615	1	Selenos	2
Arhgap23	0.140576	0.0913193	0.218	0.153	1	Arhgap23	2
C5ar1	0.0682373	0.0912929	0.938	0.89	1	C5ar1	2
Sdc3	0.213698	0.0912575	0.836	0.779	1	Sdc3	2
Polr3f	0.00494732	0.0912376	0.12	0.048	1	Polr3f	2
Ralgapb	0.00366266	0.0912187	0.236	0.133	1	Ralgapb	2
Ccdc90b	0.00157551	0.0912047	0.307	0.19	1	Ccdc90b	2
Naa16	0.043452	0.0911602	0.191	0.119	1	Naa16	2
Dnm2	0.00106664	0.0910103	0.724	0.589	1	Dnm2	2
Mettl5	0.00735017	0.0909709	0.182	0.096	1	Mettl5	2
Zranb2	0.105436	0.0907818	0.476	0.391	1	Zranb2	2
Wrn	0.0523142	0.0907121	0.196	0.122	1	Wrn	2
Atf1	0.279987	0.0906964	0.289	0.229	1	Atf1	2
Irf2	0.0136965	0.0906707	0.707	0.592	1	Irf2	2
9530068E07Rik	0.00425506	0.090563	0.556	0.428	1	9530068E07Rik	2
Snx11	0.0435376	0.0905048	0.16	0.091	1	Snx11	2
Lmbrd1	0.149464	0.0904471	0.542	0.462	1	Lmbrd1	2
Tmem222	0.0330069	0.0904406	0.298	0.21	1	Tmem222	2
Srebf1	0.19436	0.0903014	0.191	0.15	1	Srebf1	2
Tor4a	0.000624396	0.0901616	0.169	0.071	1	Tor4a	2
Rngtt	0.0580587	0.0900398	0.204	0.13	1	Rngtt	2
Dop1a	0.00656379	0.0899266	0.187	0.099	1	Dop1a	2
Gatad2a	0.0399637	0.0897372	0.369	0.278	1	Gatad2a	2
Aggf1	0.023766	0.0896512	0.347	0.246	1	Aggf1	2
Stk16	0.00135774	0.0896077	0.298	0.184	1	Stk16	2
Smim15	0.00240065	0.0895572	0.613	0.479	1	Smim15	2
Arel1	0.00772237	0.0895444	0.169	0.085	1	Arel1	2
Gm36738	0.0172883	0.0895385	0.191	0.108	1	Gm36738	2
Gm7072	0.0437962	0.0895182	0.187	0.113	1	Gm7072	2
Vezt	0.0604464	0.0895065	0.218	0.144	1	Vezt	2
Steap3	0.00538683	0.0894451	0.4	0.283	1	Steap3	2
Ric8b	0.00997423	0.0894444	0.111	0.045	1	Ric8b	2
Dmxl1	0.0336111	0.0893199	0.516	0.419	1	Dmxl1	2
Ciapin1	0.0198473	0.0893193	0.2	0.119	1	Ciapin1	2
Ryk	0.00140571	0.0892527	0.244	0.142	1	Ryk	2
Atrnl1	0.0218832	0.0892365	0.218	0.133	1	Atrnl1	2
Prrc2c	0.0106842	0.0891424	0.822	0.72	1	Prrc2c	2
Pnpla2	0.0650459	0.0891411	0.4	0.312	1	Pnpla2	2
Synrg	0.217509	0.089131	0.4	0.329	1	Synrg	2
Ctbp1	3.41966e-05	0.089008	0.578	0.419	0.584009	Ctbp1	2
Prr12	0.0147662	0.088992	0.204	0.119	1	Prr12	2
Map4k5	0.0095632	0.088658	0.129	0.057	1	Map4k5	2
Atxn7l3	0.00942798	0.0886478	0.262	0.164	1	Atxn7l3	2
Mxra7	0.007156	0.0885815	0.187	0.099	1	Mxra7	2
Hibadh	0.0364785	0.0885558	0.369	0.275	1	Hibadh	2
Cmtm6	0.015837	0.0885538	0.631	0.516	1	Cmtm6	2
Lrp1	0.00815386	0.0885104	0.738	0.632	1	Lrp1	2
Cops5	0.0157506	0.0884786	0.324	0.227	1	Cops5	2
Sgcb	0.00648929	0.0884658	0.222	0.13	1	Sgcb	2
Hsd17b11	3.56006e-06	0.0884606	0.467	0.3	0.0607987	Hsd17b11	2
Ccz1	0.0367219	0.0884473	0.387	0.292	1	Ccz1	2
Swap70	0.000906246	0.0884197	0.542	0.408	1	Swap70	2
Clpx	0.000285866	0.0883909	0.382	0.249	1	Clpx	2
Rdh14	0.0350342	0.0883503	0.2	0.125	1	Rdh14	2
Morc3	0.0342392	0.0883319	0.56	0.456	1	Morc3	2
Prkar2b	0.0104962	0.0882951	0.28	0.19	1	Prkar2b	2
Rbm28	0.0948515	0.0882562	0.444	0.357	1	Rbm28	2
Napg	0.00298387	0.0882165	0.262	0.159	1	Napg	2
Cwc27	0.0484481	0.0882138	0.209	0.133	1	Cwc27	2
Nfe2l2	0.435784	0.0881746	0.849	0.81	1	Nfe2l2	2
Kifc3	0.346053	0.0881646	0.396	0.337	1	Kifc3	2
Polr2k	0.0062842	0.0880809	0.609	0.479	1	Polr2k	2
Snrpd3	0.000551065	0.087967	0.631	0.487	1	Snrpd3	2
Exoc1	0.00101865	0.0879653	0.298	0.184	1	Exoc1	2
Mrps18c	0.000427195	0.0878822	0.52	0.377	1	Mrps18c	2
Chd1	0.148522	0.0876853	0.436	0.36	1	Chd1	2
Psmd14	0.0245811	0.0876574	0.444	0.346	1	Psmd14	2
Cox15	0.00767762	0.0876469	0.111	0.042	1	Cox15	2
Cep83	0.28567	0.0875667	0.231	0.187	1	Cep83	2
Plek	0.149604	0.0875567	0.902	0.847	1	Plek	2
Rbmxl1	0.109877	0.0875154	0.307	0.229	1	Rbmxl1	2
Eif2s3y	0.0776975	0.0874994	0.351	0.266	1	Eif2s3y	2
Cgas	0.00929602	0.0874967	0.191	0.105	1	Cgas	2
Mtdh	0.00223755	0.0874914	0.827	0.708	1	Mtdh	2
Aldoa	0.185942	0.0873879	0.836	0.773	1	Aldoa	2
Yaf2	0.193511	0.0873222	0.276	0.21	1	Yaf2	2
Ap1s2	0.047224	0.0872889	0.787	0.694	1	Ap1s2	2
Sik1	0.191521	0.0871101	0.276	0.21	1	Sik1	2
Nxf1	0.0119626	0.0870196	0.347	0.252	1	Nxf1	2
Atp9b	0.0270576	0.0869788	0.276	0.187	1	Atp9b	2
Pip5k1a	0.221762	0.0868961	0.209	0.153	1	Pip5k1a	2
Psmb9	0.0170455	0.0868724	0.644	0.541	1	Psmb9	2
Stat2	0.00864587	0.0867522	0.369	0.261	1	Stat2	2
Emc9	0.0201822	0.0867366	0.227	0.144	1	Emc9	2
Phf11d	0.020708	0.0865761	0.364	0.266	1	Phf11d	2
Naip5	0.00778536	0.0865376	0.196	0.108	1	Naip5	2
Zfp52	0.0477827	0.086509	0.124	0.065	1	Zfp52	2
Cycs	0.0634818	0.0865052	0.609	0.518	1	Cycs	2
Raf1	0.00500618	0.0864025	0.351	0.238	1	Raf1	2
Sptlc2	0.0265166	0.0863501	0.591	0.484	1	Sptlc2	2
Gab3	0.00495176	0.0863356	0.24	0.142	1	Gab3	2
Cep85	0.0309677	0.086303	0.164	0.091	1	Cep85	2
Aqr	0.237218	0.0861977	0.324	0.261	1	Aqr	2
Itpripl2	1.02787e-05	0.0861592	0.556	0.394	0.175539	Itpripl2	2
Ywhab	0.106023	0.0861554	0.844	0.773	1	Ywhab	2
Abcd4	0.0869718	0.0861441	0.244	0.17	1	Abcd4	2
Dnaaf3	0.0100782	0.086108	0.138	0.065	1	Dnaaf3	2
Eef1akmt2	0.0794373	0.0860759	0.142	0.085	1	Eef1akmt2	2
Rtn4	0.320993	0.0860294	0.933	0.901	1	Rtn4	2
Lsm3	0.0173296	0.0860007	0.391	0.286	1	Lsm3	2
Tmem176a	0.134078	0.0859666	0.907	0.853	1	Tmem176a	2
Ppid	0.00589548	0.0859285	0.329	0.224	1	Ppid	2
Akap9	0.63244	0.0859257	0.427	0.391	1	Akap9	2
Krit1	0.00795558	0.08583	0.324	0.218	1	Krit1	2
1600010M07Rik	0.0063977	0.0857115	0.164	0.079	1	1600010M07Rik	2
Tlr4	0.0110321	0.0856957	0.462	0.351	1	Tlr4	2
Apbb1ip	0.448842	0.0856812	0.569	0.516	1	Apbb1ip	2
Naa15	0.0154585	0.085599	0.484	0.374	1	Naa15	2
Acox1	0.236349	0.0855889	0.28	0.218	1	Acox1	2
Ppp1r15a	0.655536	0.0855385	0.809	0.799	1	Ppp1r15a	2
Cbll1	0.260421	0.0855175	0.187	0.136	1	Cbll1	2
Pno1	0.0529746	0.0855023	0.2	0.125	1	Pno1	2
Dicer1	0.0211059	0.0854407	0.253	0.167	1	Dicer1	2
Hist1h4d	0.0107414	0.0854339	0.133	0.059	1	Hist1h4d	2
Denr	0.0547392	0.08537	0.516	0.419	1	Denr	2
Stambp	0.0576987	0.0853534	0.218	0.142	1	Stambp	2
Mdm4	0.00221651	0.0851099	0.32	0.207	1	Mdm4	2
Man2b2	0.019103	0.0850918	0.307	0.215	1	Man2b2	2
Spast	0.0519053	0.0850796	0.324	0.235	1	Spast	2
Pan2	0.000498102	0.0849634	0.107	0.028	1	Pan2	2
Ankrd13c	0.127834	0.0849622	0.28	0.207	1	Ankrd13c	2
Mprip	0.0404353	0.0848603	0.338	0.246	1	Mprip	2
Nipsnap2	0.0933623	0.0848511	0.253	0.181	1	Nipsnap2	2
Slc23a2	0.0624395	0.0848348	0.342	0.261	1	Slc23a2	2
Rasgrp3	0.0457517	0.0847649	0.284	0.201	1	Rasgrp3	2
Zfp182	0.0201754	0.0847375	0.107	0.045	1	Zfp182	2
Ccdc186	0.0614626	0.0846349	0.356	0.275	1	Ccdc186	2
Trim34a	0.00267033	0.0844237	0.222	0.13	1	Trim34a	2
Ifi35	0.0236588	0.0843651	0.422	0.329	1	Ifi35	2
Ppp1r11	0.216726	0.0843084	0.569	0.496	1	Ppp1r11	2
Xpo5	0.000805672	0.0842922	0.191	0.091	1	Xpo5	2
Tceal9	0.0850712	0.0842172	0.569	0.482	1	Tceal9	2
Nptn	0.298394	0.0841594	0.702	0.64	1	Nptn	2
Rab8a	0.0174572	0.0841455	0.529	0.422	1	Rab8a	2
Stau2	0.0564659	0.084134	0.16	0.093	1	Stau2	2
Atp6v1b2	0.135637	0.0841146	0.6	0.516	1	Atp6v1b2	2
Hif1a	0.0227359	0.0841145	0.502	0.397	1	Hif1a	2
Stard5	0.140764	0.084089	0.231	0.164	1	Stard5	2
Sf3a3	0.000124018	0.0839529	0.382	0.246	1	Sf3a3	2
Bet1l	0.0150659	0.0839171	0.356	0.255	1	Bet1l	2
Snx21	0.0862412	0.0836992	0.196	0.127	1	Snx21	2
Ube3c	0.161359	0.0836729	0.209	0.147	1	Ube3c	2
Fgfr1	0.799346	0.0834718	0.711	0.694	1	Fgfr1	2
Ifi204	0.0726238	0.083462	0.822	0.742	1	Ifi204	2
BC028528	0.129558	0.0834094	0.52	0.439	1	BC028528	2
Ipo11	0.00386501	0.0833875	0.267	0.164	1	Ipo11	2
Lbr	0.00170871	0.0833301	0.427	0.303	1	Lbr	2
Wdr61	0.165399	0.083221	0.338	0.266	1	Wdr61	2
Tmem135	0.00142754	0.0830986	0.236	0.133	1	Tmem135	2
Phf11b	0.064411	0.0830908	0.364	0.28	1	Phf11b	2
Nip7	0.516342	0.0828126	0.253	0.229	1	Nip7	2
Mphosph6	0.00505578	0.0827473	0.2	0.11	1	Mphosph6	2
Ms4a8a	0.486397	0.0826307	0.342	0.295	1	Ms4a8a	2
Ncoa5	0.156173	0.0825132	0.2	0.139	1	Ncoa5	2
Ncbp3	0.0010427	0.0824168	0.24	0.142	1	Ncbp3	2
Uchl5	0.0624645	0.0823779	0.373	0.286	1	Uchl5	2
Mid1	0.000970918	0.0823246	0.173	0.085	1	Mid1	2
Snx5	0.0796858	0.0823148	0.973	0.938	1	Snx5	2
Phax	0.00255227	0.0822834	0.516	0.391	1	Phax	2
Smim13	0.0558979	0.0822601	0.249	0.178	1	Smim13	2
Hs6st1	0.00888456	0.0822561	0.453	0.343	1	Hs6st1	2
Crat	0.00188445	0.0821803	0.422	0.3	1	Crat	2
Dpp9	0.10049	0.0821057	0.302	0.232	1	Dpp9	2
Tmcc1	0.496572	0.082024	0.769	0.725	1	Tmcc1	2
P2ry13	0.0224068	0.0819915	0.253	0.17	1	P2ry13	2
Rpp25l	0.14193	0.0819332	0.276	0.204	1	Rpp25l	2
Stx2	0.0511199	0.0818487	0.36	0.272	1	Stx2	2
Hotairm1	0.00102279	0.0817723	0.12	0.04	1	Hotairm1	2
Gm28417	0.0673821	0.0816628	0.116	0.062	1	Gm28417	2
Prkci	0.022797	0.0815901	0.16	0.088	1	Prkci	2
Tor1aip1	0.146179	0.081582	0.707	0.629	1	Tor1aip1	2
Taf7	0.28151	0.0814936	0.182	0.133	1	Taf7	2
F630028O10Rik	0.277739	0.0814784	0.147	0.102	1	F630028O10Rik	2
Pip4k2a	0.00774348	0.0814679	0.742	0.626	1	Pip4k2a	2
Tmem243	0.00191338	0.0814023	0.52	0.397	1	Tmem243	2
Fndc3b	0.00848985	0.0813475	0.489	0.374	1	Fndc3b	2
Atf7ip	0.0015254	0.0813282	0.498	0.371	1	Atf7ip	2
Dock1	0.191384	0.0812129	0.293	0.232	1	Dock1	2
Rtl5	0.00918094	0.0811552	0.124	0.054	1	Rtl5	2
Crybg3	0.00821116	0.0811429	0.436	0.331	1	Crybg3	2
Tom1	0.222155	0.0811155	0.316	0.249	1	Tom1	2
Fam20b	0.175441	0.0810109	0.204	0.144	1	Fam20b	2
Camk2g	0.0340297	0.0809497	0.244	0.161	1	Camk2g	2
Tlcd2	0.000467521	0.080918	0.271	0.161	1	Tlcd2	2
Calu	0.0573739	0.0806955	0.378	0.292	1	Calu	2
Dynll2	0.0249313	0.0806689	0.587	0.482	1	Dynll2	2
Cdc40	4.02287e-05	0.0806591	0.498	0.348	0.687026	Cdc40	2
Rabep1	0.00283908	0.0806499	0.507	0.382	1	Rabep1	2
Marcksl1	0.636757	0.0806196	0.844	0.827	1	Marcksl1	2
Cdc5l	0.506378	0.0805818	0.52	0.47	1	Cdc5l	2
Ltn1	0.0161157	0.0804812	0.236	0.147	1	Ltn1	2
Commd6	0.000116663	0.0804401	0.56	0.419	1	Commd6	2
Sf3b3	0.0475813	0.0804355	0.307	0.227	1	Sf3b3	2
Folr2	0.165762	0.0804204	0.996	0.989	1	Folr2	2
Nfam1	0.0195447	0.0803236	0.707	0.601	1	Nfam1	2
Llph	0.0508019	0.0802368	0.716	0.626	1	Llph	2
Wdsub1	0.0989593	0.0802332	0.178	0.116	1	Wdsub1	2
Smurf1	0.0882603	0.0802266	0.196	0.13	1	Smurf1	2
Wfdc18	0.0150884	0.0801737	0.249	0.161	1	Wfdc18	2
Ank2	0.196735	0.0801554	0.107	0.071	1	Ank2	2
Cbwd1	0.00275376	0.0801084	0.111	0.04	1	Cbwd1	2
Yipf4	8.73609e-05	0.080101	0.44	0.297	1	Yipf4	2
Insig2	0.118719	0.0800799	0.271	0.201	1	Insig2	2
Cpsf6	0.0415484	0.0799453	0.28	0.198	1	Cpsf6	2
Flii	0.110077	0.0799054	0.604	0.524	1	Flii	2
Clasp2	0.00102546	0.0798515	0.378	0.258	1	Clasp2	2
Ufsp2	0.0343675	0.0798216	0.369	0.275	1	Ufsp2	2
Abcd3	0.0113676	0.0797418	0.213	0.127	1	Abcd3	2
Rab22a	0.0888667	0.0797258	0.382	0.3	1	Rab22a	2
Zfand3	0.100489	0.0796534	0.484	0.402	1	Zfand3	2
Capza1	0.00266242	0.079635	0.689	0.564	1	Capza1	2
Oma1	0.000572949	0.0796199	0.267	0.153	1	Oma1	2
Cysltr1	0.000604162	0.0795804	0.569	0.428	1	Cysltr1	2
Stk38	0.270846	0.0795465	0.52	0.453	1	Stk38	2
Ifi213	0.220283	0.0794352	0.187	0.133	1	Ifi213	2
Ang	0.431843	0.079369	0.64	0.586	1	Ang	2
Fndc3a	0.0205369	0.0793579	0.733	0.632	1	Fndc3a	2
Ifitm3	0.293428	0.0792953	1	0.997	1	Ifitm3	2
Atp6ap2	0.00693809	0.079292	0.787	0.674	1	Atp6ap2	2
Nxt2	0.203239	0.0792764	0.218	0.159	1	Nxt2	2
Esf1	0.0238332	0.0792761	0.36	0.263	1	Esf1	2
Dmac1	0.19983	0.0792686	0.671	0.598	1	Dmac1	2
Crnkl1	0.000234859	0.0791105	0.333	0.21	1	Crnkl1	2
Sh3bp1	0.00282751	0.079107	0.387	0.269	1	Sh3bp1	2
Copa	0.184159	0.0790539	0.542	0.465	1	Copa	2
Serpinb1a	0.460185	0.0788142	0.311	0.263	1	Serpinb1a	2
Cd209a	0.0123357	0.0788022	0.333	0.238	1	Cd209a	2
Nrbp1	0.0323152	0.0787198	0.529	0.431	1	Nrbp1	2
Pi4kb	0.060411	0.0786382	0.169	0.102	1	Pi4kb	2
Gsr	0.173041	0.0786206	0.151	0.099	1	Gsr	2
Zfp326	0.133286	0.0785801	0.387	0.312	1	Zfp326	2
Rab3il1	0.0511495	0.0785645	0.84	0.756	1	Rab3il1	2
Gid8	0.292486	0.0785135	0.244	0.19	1	Gid8	2
B3glct	0.0164029	0.0784689	0.191	0.11	1	B3glct	2
Erich1	0.00527583	0.0783508	0.16	0.079	1	Erich1	2
Pcf11	0.101589	0.0783371	0.524	0.445	1	Pcf11	2
Relb	0.00914714	0.078331	0.373	0.275	1	Relb	2
Lilrb4a	0.0343941	0.0782996	0.773	0.691	1	Lilrb4a	2
Gm38843	0.000701077	0.0782815	0.213	0.113	1	Gm38843	2
Ssb	0.360332	0.0782548	0.707	0.652	1	Ssb	2
Ing4	0.0338608	0.0782417	0.387	0.292	1	Ing4	2
C6	0.090927	0.0782372	0.564	0.479	1	C6	2
Nup188	0.196151	0.0781666	0.133	0.091	1	Nup188	2
Cbl	0.0626394	0.0781303	0.667	0.575	1	Cbl	2
Hars2	0.0341442	0.0781288	0.147	0.079	1	Hars2	2
Ctnna1	0.256547	0.0780401	0.711	0.646	1	Ctnna1	2
Gtf3c6	0.011356	0.077966	0.307	0.215	1	Gtf3c6	2
Slf1	0.111559	0.0779496	0.111	0.062	1	Slf1	2
Dcaf1	0.000413464	0.0778905	0.156	0.071	1	Dcaf1	2
Tbk1	0.041946	0.0778638	0.378	0.289	1	Tbk1	2
Lin9	0.068496	0.0778046	0.102	0.051	1	Lin9	2
Tmem170b	0.100207	0.0778022	0.302	0.229	1	Tmem170b	2
Nf2	0.113306	0.0777752	0.178	0.116	1	Nf2	2
Nsrp1	0.0944179	0.0777016	0.329	0.252	1	Nsrp1	2
Ctps2	0.143355	0.0776954	0.227	0.164	1	Ctps2	2
Tap2	0.0241024	0.0776504	0.4	0.303	1	Tap2	2
Tmem229b	0.171793	0.077601	0.178	0.125	1	Tmem229b	2
Mthfd1	0.199059	0.0775763	0.138	0.093	1	Mthfd1	2
Txnrd2	0.0270774	0.0775354	0.329	0.241	1	Txnrd2	2
Hmga1	0.053559	0.0774933	0.116	0.059	1	Hmga1	2
Sh3gl1	0.0173333	0.077473	0.507	0.397	1	Sh3gl1	2
Prr14l	0.0104449	0.0774242	0.204	0.116	1	Prr14l	2
Bst1	0.158002	0.0774113	0.453	0.38	1	Bst1	2
Ndufa2	0.424993	0.0773949	0.862	0.83	1	Ndufa2	2
Tcof1	0.0266765	0.0773483	0.52	0.419	1	Tcof1	2
Hnrnpd	0.163855	0.0773446	0.529	0.453	1	Hnrnpd	2
Zfp467	0.00427005	0.0772885	0.302	0.198	1	Zfp467	2
Cltb	0.00626028	0.077261	0.476	0.36	1	Cltb	2
Slc46a1	0.00608131	0.0771502	0.116	0.045	1	Slc46a1	2
Syp	0.0159653	0.0771092	0.124	0.057	1	Syp	2
Micu2	0.00166101	0.077104	0.329	0.21	1	Micu2	2
Zzz3	0.0817382	0.0770497	0.364	0.283	1	Zzz3	2
Cnot1	0.633396	0.0770231	0.347	0.309	1	Cnot1	2
Akap10	0.00106658	0.0768148	0.24	0.136	1	Akap10	2
Ttc4	0.00316594	0.0767874	0.244	0.144	1	Ttc4	2
2310001H17Rik	0.0677613	0.0767718	0.218	0.144	1	2310001H17Rik	2
Setd1b	0.00231578	0.0767555	0.387	0.275	1	Setd1b	2
Mtmr6	9.2487e-05	0.0767417	0.471	0.326	1	Mtmr6	2
Sord	0.000609577	0.0766602	0.4	0.283	1	Sord	2
Mnat1	8.17336e-05	0.0766598	0.218	0.108	1	Mnat1	2
Senp3	0.0122052	0.07658	0.267	0.176	1	Senp3	2
Tmem101	0.0344592	0.0764753	0.169	0.099	1	Tmem101	2
Gda	0.304069	0.0764314	0.787	0.731	1	Gda	2
U2surp	0.0164107	0.0763782	0.591	0.487	1	U2surp	2
Ccdc47	0.086505	0.0763406	0.458	0.377	1	Ccdc47	2
Coa3	0.0377459	0.0763071	0.716	0.626	1	Coa3	2
Ctbs	0.0496659	0.0762914	0.262	0.181	1	Ctbs	2
Mrps36	0.00508372	0.0761772	0.489	0.374	1	Mrps36	2
Pggt1b	0.291196	0.076163	0.342	0.28	1	Pggt1b	2
Mtch2	0.044027	0.0761392	0.418	0.326	1	Mtch2	2
Eif4enif1	0.267524	0.0760938	0.231	0.176	1	Eif4enif1	2
Snip1	0.0154849	0.0760646	0.151	0.076	1	Snip1	2
Tmem159	0.0947424	0.0760429	0.324	0.246	1	Tmem159	2
Rp2	0.0139257	0.0759934	0.467	0.357	1	Rp2	2
Mbnl2	0.00253147	0.075886	0.644	0.527	1	Mbnl2	2
Pdlim2	0.0583572	0.0758275	0.316	0.232	1	Pdlim2	2
Usp16	0.00510083	0.0758163	0.431	0.32	1	Usp16	2
Hpse	0.327202	0.0758123	0.267	0.212	1	Hpse	2
Adam15	0.193893	0.0758072	0.822	0.759	1	Adam15	2
Wdr13	0.0737652	0.0757705	0.2	0.133	1	Wdr13	2
Slc44a1	0.116965	0.0757612	0.164	0.105	1	Slc44a1	2
Rnf2	0.245473	0.0756273	0.262	0.204	1	Rnf2	2
Acly	0.0557709	0.0756159	0.476	0.382	1	Acly	2
Ppp2r2a	0.00527767	0.0756125	0.467	0.354	1	Ppp2r2a	2
Alg14	0.136825	0.0756012	0.169	0.11	1	Alg14	2
Cnot6l	0.0573151	0.0755414	0.538	0.445	1	Cnot6l	2
Rrp15	0.0311823	0.0753347	0.204	0.127	1	Rrp15	2
2810402E24Rik	0.0175493	0.0753034	0.102	0.042	1	2810402E24Rik	2
Tars2	0.00799717	0.0753018	0.191	0.108	1	Tars2	2
Nfic	0.00232487	0.0752938	0.782	0.663	1	Nfic	2
Rmnd5b	0.00525027	0.0752923	0.213	0.119	1	Rmnd5b	2
Cav2	0.0213733	0.0752781	0.169	0.093	1	Cav2	2
R3hcc1l	0.043625	0.0752544	0.213	0.142	1	R3hcc1l	2
C130026I21Rik	0.00603054	0.07524	0.262	0.17	1	C130026I21Rik	2
Zfp53	0.02579	0.0752273	0.111	0.051	1	Zfp53	2
Armc8	0.0100831	0.0751867	0.4	0.297	1	Armc8	2
Naxd	0.0100889	0.0751753	0.449	0.343	1	Naxd	2
Srrt	0.346168	0.075069	0.356	0.297	1	Srrt	2
Fam45a	0.479005	0.0750416	0.209	0.176	1	Fam45a	2
Thop1	0.056668	0.0750308	0.138	0.076	1	Thop1	2
Galnt1	0.0748342	0.0748837	0.636	0.547	1	Galnt1	2
Bbx	0.0051792	0.0748207	0.351	0.246	1	Bbx	2
Tep1	0.0098079	0.0747838	0.618	0.504	1	Tep1	2
Lars	0.000256687	0.0747805	0.444	0.312	1	Lars	2
Xaf1	0.00991464	0.0747802	0.404	0.312	1	Xaf1	2
Arl6ip4	0.0580891	0.0746885	0.427	0.34	1	Arl6ip4	2
Rfc3	0.0381222	0.0746439	0.173	0.102	1	Rfc3	2
Map4	0.0730637	0.0745914	0.391	0.309	1	Map4	2
Becn1	0.000274118	0.0745715	0.444	0.314	1	Becn1	2
Zmym5	0.00022988	0.0745472	0.364	0.235	1	Zmym5	2
Chp2	0.0070804	0.0742921	0.822	0.714	1	Chp2	2
Xpo1	0.120235	0.0742578	0.373	0.297	1	Xpo1	2
Trim2	0.000218351	0.0742333	0.133	0.051	1	Trim2	2
Atp6v1d	0.0353916	0.0742221	0.6	0.501	1	Atp6v1d	2
Smad5	0.00577334	0.0742066	0.213	0.125	1	Smad5	2
Rsrc1	0.0303785	0.0741935	0.307	0.224	1	Rsrc1	2
Dis3l	0.000772983	0.0741706	0.142	0.059	1	Dis3l	2
Pex3	0.00286077	0.0740317	0.227	0.13	1	Pex3	2
Gns	0.0392571	0.0739598	0.88	0.802	1	Gns	2
Ctla2b	0.00627363	0.0738555	0.733	0.615	1	Ctla2b	2
Rsrc2	6.04396e-06	0.0737876	0.613	0.45	0.103219	Rsrc2	2
Lrrfip2	0.028794	0.0737819	0.413	0.323	1	Lrrfip2	2
Plod3	0.0202174	0.0737714	0.511	0.405	1	Plod3	2
Tbc1d10b	0.0295568	0.0736497	0.373	0.275	1	Tbc1d10b	2
Slc30a5	0.380525	0.0734598	0.258	0.21	1	Slc30a5	2
Fermt3	0.0678975	0.0734588	0.787	0.705	1	Fermt3	2
Prdm10	0.0201866	0.0734531	0.102	0.042	1	Prdm10	2
Ppp1r2	0.0515922	0.0734453	0.436	0.348	1	Ppp1r2	2
Ptgr2	0.00239119	0.0732865	0.284	0.181	1	Ptgr2	2
Hmgn5	0.349623	0.0732633	0.173	0.13	1	Hmgn5	2
Map3k7	0.16828	0.0732466	0.236	0.173	1	Map3k7	2
Ppm1h	0.024729	0.0731957	0.329	0.235	1	Ppm1h	2
Zfp945	0.00114201	0.0731953	0.169	0.082	1	Zfp945	2
Chkb	0.0668062	0.0731737	0.316	0.235	1	Chkb	2
Aasdhppt	0.129346	0.0731342	0.169	0.11	1	Aasdhppt	2
Abl1	0.191898	0.0731099	0.391	0.32	1	Abl1	2
Ctu2	0.189488	0.0730386	0.124	0.079	1	Ctu2	2
Ndufa13	0.177487	0.0730373	0.92	0.873	1	Ndufa13	2
Supt6	0.00383511	0.0730055	0.476	0.357	1	Supt6	2
Carhsp1	0.101715	0.0729521	0.422	0.34	1	Carhsp1	2
Trim56	2.74219e-05	0.0729185	0.289	0.167	0.468311	Trim56	2
Hectd3	0.0145704	0.0728966	0.191	0.11	1	Hectd3	2
Cirbp	0.0205477	0.0728571	0.289	0.204	1	Cirbp	2
Irgm1	0.243586	0.0728439	0.338	0.278	1	Irgm1	2
1110059E24Rik	0.0884639	0.0728132	0.16	0.099	1	1110059E24Rik	2
Snx16	0.151817	0.0727976	0.129	0.079	1	Snx16	2
Cables2	0.0204322	0.0727556	0.107	0.045	1	Cables2	2
Stt3b	0.0361617	0.0727534	0.378	0.286	1	Stt3b	2
Tmem185a	0.137497	0.0727061	0.138	0.085	1	Tmem185a	2
Nit2	0.0156404	0.0727036	0.227	0.142	1	Nit2	2
2610203C22Rik	0.00137864	0.0726857	0.302	0.193	1	2610203C22Rik	2
Lgals3bp	0.203061	0.0726344	0.733	0.666	1	Lgals3bp	2
Trio	0.651839	0.072559	0.307	0.272	1	Trio	2
Lgals1	0.558462	0.0725448	0.987	0.975	1	Lgals1	2
Zmynd8	0.0238406	0.072538	0.547	0.45	1	Zmynd8	2
Elf2	0.0238099	0.0724226	0.631	0.521	1	Elf2	2
Mrpl39	0.0238475	0.0723833	0.142	0.074	1	Mrpl39	2
Nup50	0.118417	0.0723713	0.227	0.161	1	Nup50	2
Crbn	0.0255548	0.0723281	0.164	0.093	1	Crbn	2
Smu1	0.00752991	0.0723236	0.404	0.297	1	Smu1	2
Nup88	0.015577	0.0722107	0.36	0.263	1	Nup88	2
Ubap1	0.0624395	0.0721706	0.298	0.221	1	Ubap1	2
Il15	0.00201654	0.0721594	0.267	0.167	1	Il15	2
Grk2	0.0483511	0.0720748	0.751	0.657	1	Grk2	2
Plscr4	0.0449749	0.0720208	0.169	0.099	1	Plscr4	2
Selenom	0.0340048	0.0720116	0.653	0.552	1	Selenom	2
Rnd3	0.205122	0.0719563	0.311	0.258	1	Rnd3	2
Rpl22l1	0.21207	0.0719379	0.88	0.827	1	Rpl22l1	2
Clcn5	0.013945	0.0719366	0.436	0.331	1	Clcn5	2
Apip	0.00015833	0.071859	0.387	0.255	1	Apip	2
Ddx20	0.0570445	0.0718513	0.116	0.059	1	Ddx20	2
Nop2	0.254041	0.0718502	0.178	0.127	1	Nop2	2
Snrnp27	0.00671697	0.0717734	0.471	0.363	1	Snrnp27	2
Stk4	0.0050273	0.0717452	0.52	0.399	1	Stk4	2
Safb	0.0254036	0.0715897	0.413	0.317	1	Safb	2
Usp10	0.0340769	0.0715702	0.169	0.096	1	Usp10	2
Kmt2a	0.00298428	0.0715526	0.453	0.343	1	Kmt2a	2
Nmt2	0.0594935	0.0715364	0.213	0.142	1	Nmt2	2
Syk	0.320313	0.0714555	0.756	0.7	1	Syk	2
Sugp1	0.219978	0.0714475	0.129	0.099	1	Sugp1	2
Trim25	0.135101	0.0714235	0.573	0.496	1	Trim25	2
Psmd11	0.031024	0.0713927	0.551	0.45	1	Psmd11	2
Prkar1a	0.0663259	0.071326	0.747	0.66	1	Prkar1a	2
Ddx23	0.000254044	0.0712391	0.289	0.178	1	Ddx23	2
Hps3	4.8104e-05	0.071129	0.396	0.258	0.82152	Hps3	2
Stard8	0.475694	0.0711162	0.862	0.827	1	Stard8	2
Alpk1	0.0248014	0.0710492	0.133	0.068	1	Alpk1	2
6430548M08Rik	0.106034	0.0709982	0.253	0.181	1	6430548M08Rik	2
Usp25	0.000698544	0.070982	0.547	0.419	1	Usp25	2
Slc5a3	0.257424	0.0709323	0.222	0.173	1	Slc5a3	2
Rad23a	0.0127339	0.0709106	0.507	0.402	1	Rad23a	2
Cd99l2	0.0258098	0.0708219	0.2	0.122	1	Cd99l2	2
Adnp2	0.00933167	0.0707685	0.151	0.079	1	Adnp2	2
Zranb1	0.0281846	0.0707137	0.316	0.229	1	Zranb1	2
Abcc5	0.0447898	0.0707108	0.307	0.227	1	Abcc5	2
Pls3	0.0110117	0.0706637	0.164	0.091	1	Pls3	2
Gm28875	0.00923699	0.0705899	0.178	0.099	1	Gm28875	2
1810037I17Rik	0.0313748	0.0705835	0.862	0.779	1	1810037I17Rik	2
Ncf4	0.0394634	0.0705166	0.618	0.527	1	Ncf4	2
Rprd2	0.00179145	0.0702841	0.298	0.193	1	Rprd2	2
Ppp1r8	0.129163	0.0702599	0.142	0.088	1	Ppp1r8	2
Wipf2	0.0256262	0.0700981	0.213	0.139	1	Wipf2	2
Ppp1r12a	0.215226	0.0700783	0.547	0.484	1	Ppp1r12a	2
Cab39l	0.254051	0.0700607	0.289	0.229	1	Cab39l	2
Gfm2	0.022328	0.0700253	0.124	0.059	1	Gfm2	2
Casp8ap2	0.483528	0.0699894	0.231	0.19	1	Casp8ap2	2
Slf2	0.00439837	0.0699737	0.307	0.207	1	Slf2	2
Ralgps2	0.000548401	0.0699717	0.356	0.238	1	Ralgps2	2
Ddx58	0.294465	0.0699421	0.347	0.286	1	Ddx58	2
Cyth3	0.00224784	0.0699146	0.369	0.252	1	Cyth3	2
Aktip	0.0507469	0.0698852	0.178	0.11	1	Aktip	2
Tspan3	0.000681206	0.06984	0.707	0.572	1	Tspan3	2
Clec4a1	0.0412643	0.0697415	0.809	0.72	1	Clec4a1	2
Snx6	0.0693161	0.0696463	0.933	0.875	1	Snx6	2
Med31	0.00679592	0.0696201	0.262	0.17	1	Med31	2
Stau1	0.00129115	0.0695828	0.284	0.181	1	Stau1	2
Adck5	0.0408102	0.0695382	0.16	0.093	1	Adck5	2
Tspyl1	0.0018802	0.0695313	0.329	0.218	1	Tspyl1	2
Rbm25	0.0271423	0.0694765	0.707	0.606	1	Rbm25	2
Prkacb	0.00827575	0.069424	0.613	0.496	1	Prkacb	2
Lrrcc1	0.211468	0.0694138	0.191	0.136	1	Lrrcc1	2
Set	0.00286333	0.0693977	0.8	0.688	1	Set	2
Ppp6c	0.0785329	0.0693613	0.364	0.283	1	Ppp6c	2
Itprid2	0.0238308	0.0693267	0.44	0.34	1	Itprid2	2
Msantd4	0.00641249	0.0692735	0.244	0.156	1	Msantd4	2
Nsd1	0.0107813	0.0692294	0.596	0.487	1	Nsd1	2
Ttyh3	0.0139339	0.0692257	0.533	0.425	1	Ttyh3	2
Paf1	0.0807666	0.0691749	0.28	0.212	1	Paf1	2
Tarbp2	0.254948	0.0690409	0.164	0.116	1	Tarbp2	2
Frs2	0.352239	0.0689872	0.169	0.127	1	Frs2	2
Cmss1	0.313049	0.0689762	0.138	0.096	1	Cmss1	2
Sgk3	0.00957236	0.0689555	0.538	0.433	1	Sgk3	2
Zfc3h1	0.162893	0.0689476	0.28	0.224	1	Zfc3h1	2
Ttc13	0.114656	0.0689244	0.187	0.125	1	Ttc13	2
Pkn1	0.0177374	0.0689034	0.631	0.533	1	Pkn1	2
Gm15417	0.00359505	0.0688555	0.182	0.096	1	Gm15417	2
Hnrnpa1	0.0340814	0.0686998	0.711	0.615	1	Hnrnpa1	2
Eif2ak1	0.180487	0.0686738	0.298	0.232	1	Eif2ak1	2
Mapk1ip1l	0.0482623	0.0686355	0.333	0.249	1	Mapk1ip1l	2
Hgs	0.00881358	0.0686255	0.333	0.235	1	Hgs	2
Pdhb	0.223719	0.0685432	0.307	0.244	1	Pdhb	2
Fiz1	0.0060146	0.0684513	0.182	0.102	1	Fiz1	2
Arhgap5	0.0126592	0.0683812	0.289	0.195	1	Arhgap5	2
Rmdn1	0.11935	0.0683021	0.147	0.091	1	Rmdn1	2
Ncstn	0.0003062	0.0682558	0.52	0.382	1	Ncstn	2
A630001G21Rik	0.25388	0.068173	0.196	0.144	1	A630001G21Rik	2
Mob1a	0.00142237	0.0681712	0.796	0.669	1	Mob1a	2
Tmtc3	0.0397453	0.068157	0.12	0.059	1	Tmtc3	2
Pilrb2	0.00784752	0.0681428	0.324	0.224	1	Pilrb2	2
2023-09-11	0.262034	0.068136	0.431	0.368	1	2023-09-11	2
Ubxn2a	0.212305	0.0680907	0.236	0.181	1	Ubxn2a	2
Npl	0.0557121	0.0680148	0.782	0.697	1	Npl	2
Sh3bgrl2	0.000260933	0.0679932	0.258	0.15	1	Sh3bgrl2	2
Cmc1	0.0288069	0.0679549	0.422	0.329	1	Cmc1	2
Armc3	0.0662912	0.0679457	0.138	0.079	1	Armc3	2
Zfp706	0.0146702	0.0677265	0.862	0.768	1	Zfp706	2
Usp3	0.00839891	0.0677248	0.311	0.215	1	Usp3	2
Acvr2a	0.0813107	0.0677046	0.142	0.085	1	Acvr2a	2
Tmem250-ps	0.0543401	0.0676854	0.196	0.125	1	Tmem250-ps	2
Fryl	0.000450114	0.0676734	0.267	0.161	1	Fryl	2
Ppdpf	0.128503	0.0675746	0.244	0.178	1	Ppdpf	2
Pip4p1	0.00370549	0.0675743	0.667	0.544	1	Pip4p1	2
Polr3d	0.377365	0.0674947	0.138	0.102	1	Polr3d	2
Layn	0.106411	0.0674327	0.133	0.079	1	Layn	2
Snx30	0.024596	0.0674115	0.529	0.428	1	Snx30	2
Pisd	0.00108009	0.0672797	0.427	0.303	1	Pisd	2
Slc31a2	0.00210914	0.0672644	0.498	0.377	1	Slc31a2	2
Rest	0.363453	0.0672506	0.36	0.303	1	Rest	2
Mettl7a1	0.0226467	0.067196	0.151	0.082	1	Mettl7a1	2
Fkbp9	0.0166948	0.0670154	0.244	0.161	1	Fkbp9	2
Rnasel	0.236276	0.0669483	0.693	0.626	1	Rnasel	2
Ttc3	0.118175	0.0669347	0.458	0.38	1	Ttc3	2
Antxr2	1.2459e-05	0.0669193	0.538	0.377	0.212775	Antxr2	2
Exoc4	0.00237004	0.0668954	0.396	0.28	1	Exoc4	2
2310022B05Rik	0.0104312	0.0668593	0.133	0.062	1	2310022B05Rik	2
Arhgef2	0.388559	0.0667868	0.48	0.425	1	Arhgef2	2
Limd1	0.0416076	0.0667446	0.453	0.36	1	Limd1	2
Pds5b	0.111472	0.0667128	0.244	0.181	1	Pds5b	2
Fmr1	0.00388615	0.0666817	0.284	0.181	1	Fmr1	2
C1qtnf1	0.0896759	0.0666131	0.253	0.184	1	C1qtnf1	2
H2-M3	0.0101786	0.0664793	0.6	0.493	1	H2-M3	2
Ccdc191	0.0320329	0.0664002	0.133	0.071	1	Ccdc191	2
Mfsd14b	0.0205032	0.0663746	0.382	0.286	1	Mfsd14b	2
Hyal2	0.0108922	0.066283	0.333	0.241	1	Hyal2	2
Tpd52l2	5.21055e-05	0.0662262	0.573	0.416	0.889858	Tpd52l2	2
Ttc27	0.146745	0.066183	0.116	0.068	1	Ttc27	2
Lias	0.426167	0.0661606	0.213	0.17	1	Lias	2
Pik3r4	0.00101739	0.0661135	0.236	0.136	1	Pik3r4	2
Tmem9	0.125068	0.0661055	0.173	0.116	1	Tmem9	2
Sos2	0.019696	0.0660911	0.284	0.195	1	Sos2	2
Ap5s1	0.419745	0.0660796	0.182	0.142	1	Ap5s1	2
Cyp27a1	0.00216445	0.0660713	0.436	0.32	1	Cyp27a1	2
Ier2	0.0686456	0.0660569	0.938	0.881	1	Ier2	2
Ctdsp2	0.031199	0.0660129	0.613	0.518	1	Ctdsp2	2
Fyttd1	0.00162758	0.0659954	0.36	0.246	1	Fyttd1	2
Kdm5a	0.0337801	0.0659945	0.347	0.266	1	Kdm5a	2
Zfp451	0.170953	0.065864	0.284	0.221	1	Zfp451	2
Pecr	0.0125012	0.0657862	0.102	0.042	1	Pecr	2
Ing5	0.00734283	0.0657796	0.222	0.139	1	Ing5	2
Zfp825	0.0563217	0.0657719	0.107	0.054	1	Zfp825	2
Ccdc167	0.00121899	0.0656895	0.16	0.074	1	Ccdc167	2
Eci2	0.0024751	0.0656723	0.347	0.238	1	Eci2	2
Frg1	0.0226027	0.0655702	0.462	0.368	1	Frg1	2
Rab14	0.269937	0.0655164	0.933	0.909	1	Rab14	2
Shc1	0.182678	0.0654136	0.231	0.17	1	Shc1	2
4930503L19Rik	0.261926	0.0654071	0.107	0.074	1	4930503L19Rik	2
Dubr	0.15521	0.0653435	0.111	0.065	1	Dubr	2
Pgpep1	0.00202328	0.0652859	0.289	0.181	1	Pgpep1	2
Il2rg	0.486114	0.0652238	0.191	0.156	1	Il2rg	2
Unc45a	0.550049	0.0652146	0.16	0.139	1	Unc45a	2
Rpap3	0.017539	0.0651714	0.129	0.062	1	Rpap3	2
Slc35e3	0.00966857	0.0651549	0.129	0.059	1	Slc35e3	2
Ep300	0.018303	0.065137	0.587	0.487	1	Ep300	2
Pam16	0.193679	0.0650648	0.391	0.323	1	Pam16	2
Kctd10	0.0717253	0.0650625	0.231	0.161	1	Kctd10	2
Trip11	0.0327235	0.0650048	0.564	0.467	1	Trip11	2
Ankle2	0.00188312	0.0649942	0.333	0.224	1	Ankle2	2
C1qc	0.16296	0.0649611	1	1	1	C1qc	2
Hsf1	0.00604102	0.064935	0.2	0.116	1	Hsf1	2
Arf4	0.0345742	0.0649204	0.791	0.7	1	Arf4	2
Ccni	0.043905	0.0649065	0.431	0.337	1	Ccni	2
Lpp	0.317279	0.0648743	0.351	0.295	1	Lpp	2
Odf2	0.43484	0.0648617	0.124	0.091	1	Odf2	2
Bcl7b	0.00704587	0.0648336	0.498	0.385	1	Bcl7b	2
Tug1	0.0255768	0.0648294	0.382	0.289	1	Tug1	2
Rabepk	0.00722057	0.0648224	0.138	0.068	1	Rabepk	2
Suco	0.89259	0.0647844	0.196	0.184	1	Suco	2
Arih2	0.0100636	0.0647619	0.271	0.181	1	Arih2	2
Rab9	0.0649396	0.0647163	0.364	0.283	1	Rab9	2
Cyth2	0.0270017	0.0646881	0.4	0.309	1	Cyth2	2
Impa1	0.00439947	0.0646747	0.262	0.167	1	Impa1	2
Pcmtd2	0.0169877	0.064653	0.311	0.221	1	Pcmtd2	2
Arhgef1	0.0358044	0.0646377	0.52	0.428	1	Arhgef1	2
Slc4a7	0.0135001	0.064631	0.316	0.227	1	Slc4a7	2
Atp2b1	0.422589	0.0645718	0.951	0.932	1	Atp2b1	2
Ttc38	0.00227605	0.064567	0.133	0.059	1	Ttc38	2
Daam1	0.165324	0.0644948	0.196	0.139	1	Daam1	2
Golga7	0.0508268	0.0644865	0.409	0.32	1	Golga7	2
Rabgap1l	0.441804	0.0644683	0.107	0.079	1	Rabgap1l	2
Armc7	0.0416976	0.0644324	0.116	0.059	1	Armc7	2
Prpf18	0.00413512	0.0644236	0.262	0.17	1	Prpf18	2
Ube2n	0.0936286	0.0643241	0.649	0.569	1	Ube2n	2
Fam214b	0.000867973	0.0642817	0.284	0.178	1	Fam214b	2
Nup107	0.0031208	0.0642644	0.124	0.054	1	Nup107	2
Dvl2	0.0228915	0.064252	0.182	0.113	1	Dvl2	2
Egr2	0.0324472	0.0642141	0.502	0.405	1	Egr2	2
Kat14	0.690482	0.0641962	0.164	0.139	1	Kat14	2
Hgsnat	0.0265533	0.064193	0.56	0.462	1	Hgsnat	2
Fer	5.82545e-05	0.0641918	0.338	0.212	0.994871	Fer	2
Cdkn2c	0.00585889	0.0641622	0.182	0.102	1	Cdkn2c	2
Tmed4	7.87956e-05	0.0640911	0.347	0.218	1	Tmed4	2
Cul2	0.0614711	0.0640113	0.209	0.144	1	Cul2	2
Ppp1r35	0.00644982	0.0639614	0.333	0.232	1	Ppp1r35	2
Bcas2	0.0944181	0.0638465	0.591	0.504	1	Bcas2	2
Cplane1	0.145099	0.0637901	0.116	0.068	1	Cplane1	2
Tor3a	0.155156	0.0637899	0.302	0.235	1	Tor3a	2
Mthfd2l	0.0144869	0.0637609	0.191	0.113	1	Mthfd2l	2
Agmo	3.26904e-05	0.0636099	0.316	0.19	0.558287	Agmo	2
Slc12a9	0.0289832	0.0635748	0.178	0.105	1	Slc12a9	2
Aifm1	0.20535	0.0635451	0.2	0.144	1	Aifm1	2
Zfp62	0.197706	0.0635059	0.24	0.181	1	Zfp62	2
Cdkn1b	0.19014	0.0634951	0.333	0.269	1	Cdkn1b	2
Coq9	0.035485	0.0634944	0.173	0.102	1	Coq9	2
Cyp4f16	0.266251	0.0634852	0.12	0.079	1	Cyp4f16	2
Msl1	0.061603	0.0634093	0.427	0.343	1	Msl1	2
Prdx3	0.000470343	0.0633395	0.382	0.261	1	Prdx3	2
Btf3l4	0.166346	0.0632972	0.124	0.076	1	Btf3l4	2
Prpf4	0.286207	0.0632896	0.169	0.122	1	Prpf4	2
1110038B12Rik	0.00449563	0.0632299	0.476	0.363	1	1110038B12Rik	2
Hnrnpm	0.0125371	0.0632026	0.72	0.612	1	Hnrnpm	2
Rc3h2	0.00444101	0.0630033	0.267	0.167	1	Rc3h2	2
Ptp4a2	0.0755527	0.0629155	0.92	0.861	1	Ptp4a2	2
Rubcnl	0.0072528	0.0628877	0.138	0.068	1	Rubcnl	2
Uvrag	0.0329025	0.0628732	0.493	0.399	1	Uvrag	2
Casp3	0.23008	0.0628441	0.253	0.195	1	Casp3	2
Hist1h4h	0.0291014	0.062785	0.102	0.045	1	Hist1h4h	2
Phkg2	0.136804	0.0626908	0.138	0.085	1	Phkg2	2
Gbp5	0.0755614	0.06269	0.116	0.062	1	Gbp5	2
Cd86	0.0909883	0.0626832	0.662	0.578	1	Cd86	2
Necap2	0.0782557	0.062663	0.84	0.765	1	Necap2	2
Sp3os	0.00523677	0.0625654	0.209	0.127	1	Sp3os	2
Psmc1	0.140513	0.0625632	0.471	0.397	1	Psmc1	2
Mecr	0.479485	0.0625181	0.271	0.227	1	Mecr	2
Timmdc1	0.0696419	0.0624993	0.102	0.051	1	Timmdc1	2
Sergef	0.476743	0.0624017	0.156	0.122	1	Sergef	2
Exoc2	0.102081	0.0623833	0.218	0.153	1	Exoc2	2
Ppm1a	0.000251884	0.0623698	0.471	0.34	1	Ppm1a	2
Srd5a3	0.000825538	0.0622791	0.391	0.278	1	Srd5a3	2
Jdp2	0.106498	0.0622349	0.649	0.569	1	Jdp2	2
Rbm26	0.00243118	0.0622143	0.507	0.374	1	Rbm26	2
Peak1	0.0342355	0.0621456	0.418	0.334	1	Peak1	2
Iqsec2	0.0206662	0.0621071	0.222	0.147	1	Iqsec2	2
Alox5ap	0.249677	0.0620838	0.978	0.986	1	Alox5ap	2
Rin2	0.00957484	0.0620431	0.702	0.589	1	Rin2	2
Ddx5	0.32004	0.0620235	0.996	0.992	1	Ddx5	2
2900093K20Rik	0.0810857	0.0619665	0.111	0.059	1	2900093K20Rik	2
Fam210a	0.0934645	0.0619508	0.142	0.085	1	Fam210a	2
Ccnc	0.0797392	0.0619251	0.182	0.119	1	Ccnc	2
Rfxap	0.0828148	0.0618973	0.373	0.297	1	Rfxap	2
R3hdm1	0.173548	0.0618613	0.302	0.252	1	R3hdm1	2
Tubgcp5	0.0017248	0.0618539	0.329	0.224	1	Tubgcp5	2
Tia1	0.0097629	0.0618331	0.156	0.085	1	Tia1	2
Cep44	0.289126	0.0617646	0.116	0.076	1	Cep44	2
Scaper	0.359015	0.0617081	0.138	0.099	1	Scaper	2
Zfp931	0.00028858	0.0617037	0.151	0.062	1	Zfp931	2
Ing3	0.010355	0.0616843	0.284	0.201	1	Ing3	2
mt-Nd6	0.0805623	0.0616568	0.147	0.093	1	mt-Nd6	2
Rida	0.0789377	0.0615517	0.16	0.099	1	Rida	2
Cct4	0.00598242	0.0614951	0.649	0.533	1	Cct4	2
Uba7	0.114224	0.0614741	0.2	0.142	1	Uba7	2
Psmg2	0.0135518	0.0612816	0.24	0.159	1	Psmg2	2
Mta2	0.0155457	0.0611247	0.284	0.201	1	Mta2	2
Tmx4	0.346312	0.0611236	0.178	0.133	1	Tmx4	2
Vps41	0.0936806	0.0610998	0.444	0.368	1	Vps41	2
Tubgcp4	0.500922	0.0610752	0.169	0.133	1	Tubgcp4	2
B4gat1	0.357532	0.0610126	0.187	0.142	1	B4gat1	2
Ormdl1	0.0682957	0.060998	0.169	0.105	1	Ormdl1	2
Fam98b	0.000405864	0.0609811	0.293	0.181	1	Fam98b	2
D830025C05Rik	0.00739174	0.0609366	0.169	0.093	1	D830025C05Rik	2
Rab10	0.0167636	0.0609045	0.769	0.666	1	Rab10	2
Sgk1	0.41931	0.0609033	0.44	0.388	1	Sgk1	2
Mtif2	0.357417	0.0608642	0.204	0.161	1	Mtif2	2
Sec14l1	0.313289	0.0608628	0.756	0.7	1	Sec14l1	2
Pcgf5	0.117653	0.060668	0.258	0.193	1	Pcgf5	2
Caml	0.0489026	0.060568	0.356	0.275	1	Caml	2
Man2b1	0.42391	0.0605117	0.969	0.949	1	Man2b1	2
Psmc6	0.107089	0.0605089	0.507	0.428	1	Psmc6	2
C2cd3	0.244283	0.0604586	0.156	0.108	1	C2cd3	2
Plekhm1	6.42096e-05	0.0604449	0.289	0.167	1	Plekhm1	2
Hopx	0.423585	0.0603841	0.107	0.079	1	Hopx	2
Acvr1	0.0349614	0.0603777	0.147	0.085	1	Acvr1	2
Apex1	0.313779	0.0603773	0.236	0.184	1	Apex1	2
Plod1	0.136874	0.0602852	0.631	0.555	1	Plod1	2
Ppip5k2	0.0153869	0.0602659	0.222	0.147	1	Ppip5k2	2
Thap2	0.0233915	0.0602452	0.222	0.147	1	Thap2	2
Cops8	0.681837	0.0602296	0.329	0.295	1	Cops8	2
4932438A13Rik	0.00179356	0.0602107	0.387	0.272	1	4932438A13Rik	2
Srsf3	0.0403349	0.0601792	0.88	0.805	1	Srsf3	2
Ttc14	0.207971	0.0601683	0.316	0.258	1	Ttc14	2
Ube3a	0.0635487	0.0601313	0.636	0.555	1	Ube3a	2
Cep162	0.415023	0.0600544	0.16	0.122	1	Cep162	2
Pgm2	0.454754	0.0600294	0.151	0.13	1	Pgm2	2
Uimc1	0.0283946	0.0600099	0.28	0.207	1	Uimc1	2
Tsg101	0.284245	0.0600096	0.378	0.32	1	Tsg101	2
Pdcd2l	0.0286873	0.0600071	0.462	0.368	1	Pdcd2l	2
Trpc4ap	0.0391035	0.0599852	0.56	0.465	1	Trpc4ap	2
Vps13b	0.118021	0.0599589	0.267	0.198	1	Vps13b	2
Btg1	0.411711	0.0599254	0.787	0.739	1	Btg1	2
Ncapd3	0.169649	0.0599135	0.133	0.085	1	Ncapd3	2
Chst7	0.0101998	0.0598743	0.222	0.144	1	Chst7	2
Cand1	0.24038	0.0598591	0.262	0.204	1	Cand1	2
Ifngr1	0.0160362	0.0597796	0.916	0.839	1	Ifngr1	2
Arfgap2	0.00837844	0.0597347	0.311	0.221	1	Arfgap2	2
Clock	0.0979664	0.0597263	0.364	0.295	1	Clock	2
Os9	0.141787	0.0597144	0.622	0.547	1	Os9	2
Tm9sf4	0.0553562	0.0597118	0.391	0.306	1	Tm9sf4	2
Tcp11l2	0.0965667	0.0596782	0.427	0.351	1	Tcp11l2	2
Hirip3	0.137571	0.0595526	0.107	0.062	1	Hirip3	2
Exosc7	0.139616	0.059538	0.298	0.232	1	Exosc7	2
Copg1	0.0148865	0.0594844	0.298	0.21	1	Copg1	2
Zmiz2	0.563449	0.0594517	0.28	0.241	1	Zmiz2	2
Mtmr12	0.0912793	0.0593778	0.444	0.365	1	Mtmr12	2
Abcc1	0.0667866	0.0593553	0.409	0.329	1	Abcc1	2
2610001J05Rik	0.00997364	0.0593154	0.587	0.479	1	2610001J05Rik	2
Leprot	0.341371	0.0592594	0.591	0.535	1	Leprot	2
Sigmar1	0.122286	0.0592364	0.378	0.306	1	Sigmar1	2
Sppl2a	0.174218	0.059232	0.72	0.649	1	Sppl2a	2
Ankra2	0.00224343	0.0591905	0.28	0.178	1	Ankra2	2
Scaf11	0.0882824	0.0590902	0.684	0.601	1	Scaf11	2
Ireb2	0.505071	0.0590874	0.218	0.178	1	Ireb2	2
Nudt4	0.0159605	0.0590686	0.364	0.278	1	Nudt4	2
Uba2	0.00435524	0.0590345	0.449	0.34	1	Uba2	2
Ppia	0.288249	0.0590339	1	1	1	Ppia	2
Vti1b	0.0428529	0.059022	0.524	0.431	1	Vti1b	2
Fkbp3	0.0197806	0.0589935	0.538	0.436	1	Fkbp3	2
Dennd1c	0.0436617	0.0589744	0.298	0.215	1	Dennd1c	2
2300009A05Rik	0.186794	0.0588889	0.236	0.176	1	2300009A05Rik	2
Ofd1	0.368146	0.0588505	0.124	0.088	1	Ofd1	2
Chchd5	0.0324957	0.0588182	0.24	0.161	1	Chchd5	2
Tnfrsf21	0.0640945	0.058799	0.307	0.232	1	Tnfrsf21	2
Rbm22	0.00218531	0.058786	0.396	0.286	1	Rbm22	2
Ddx1	0.0244224	0.0587725	0.382	0.289	1	Ddx1	2
Snhg9	1.73503e-06	0.0587432	0.147	0.051	0.0296309	Snhg9	2
Slc35a2	0.017397	0.0587088	0.178	0.105	1	Slc35a2	2
Rbbp6	0.106922	0.0586714	0.618	0.544	1	Rbbp6	2
Dop1b	0.0817062	0.0586204	0.227	0.161	1	Dop1b	2
Hcfc1r1	0.0194006	0.0586196	0.658	0.558	1	Hcfc1r1	2
Rnf19a	0.107964	0.0585931	0.2	0.142	1	Rnf19a	2
Hsdl1	0.0201737	0.0585081	0.271	0.193	1	Hsdl1	2
Dhx36	0.159147	0.0584605	0.4	0.326	1	Dhx36	2
Lrrk1	0.502619	0.0584574	0.236	0.195	1	Lrrk1	2
Chrac1	0.00939896	0.0584189	0.613	0.507	1	Chrac1	2
Rbx1	0.018743	0.0583626	0.893	0.81	1	Rbx1	2
Ncoa2	0.0490336	0.0583233	0.284	0.212	1	Ncoa2	2
Epb41l4aos	0.00248472	0.0582779	0.28	0.184	1	Epb41l4aos	2
4833420G17Rik	0.00179354	0.0582716	0.267	0.167	1	4833420G17Rik	2
Sec24c	0.0351105	0.0582539	0.32	0.238	1	Sec24c	2
Ykt6	0.0322311	0.0582036	0.338	0.252	1	Ykt6	2
Sdhd	0.000179459	0.0581674	0.604	0.467	1	Sdhd	2
Ddx55	0.200652	0.0581226	0.133	0.088	1	Ddx55	2
Mppe1	0.259488	0.0580912	0.164	0.116	1	Mppe1	2
Mitd1	0.0230483	0.0580534	0.262	0.184	1	Mitd1	2
Nup155	0.105457	0.0579761	0.129	0.076	1	Nup155	2
Noc3l	0.0648484	0.0579238	0.151	0.091	1	Noc3l	2
Ankrd13a	0.00172451	0.0579055	0.453	0.334	1	Ankrd13a	2
Ube2b	0.0356238	0.0578845	0.747	0.657	1	Ube2b	2
Fance	0.00325995	0.0577944	0.24	0.147	1	Fance	2
Afdn	0.705912	0.057791	0.138	0.119	1	Afdn	2
Arf6	0.0315178	0.0577349	0.516	0.425	1	Arf6	2
Vrk1	8.68254e-06	0.0577092	0.427	0.283	0.14828	Vrk1	2
Atf2	0.119342	0.0576945	0.262	0.198	1	Atf2	2
Zcchc8	0.00707596	0.0576942	0.333	0.235	1	Zcchc8	2
Dhx40	0.0033087	0.057692	0.44	0.329	1	Dhx40	2
Pcnx4	0.0101797	0.0576868	0.116	0.051	1	Pcnx4	2
Spsb3	0.0945835	0.0576314	0.209	0.144	1	Spsb3	2
Tmx1	0.000195608	0.0575823	0.444	0.32	1	Tmx1	2
Fam210b	0.0701377	0.0575537	0.12	0.068	1	Fam210b	2
Selenot	4.25969e-05	0.0575131	0.538	0.394	0.72747	Selenot	2
Kif3b	0.21645	0.0575073	0.329	0.263	1	Kif3b	2
Pdcd10	0.000333286	0.0574701	0.724	0.581	1	Pdcd10	2
Slc35e1	0.333215	0.0574621	0.156	0.113	1	Slc35e1	2
Itga9	0.123094	0.0574612	0.338	0.266	1	Itga9	2
Txlna	0.0511442	0.0574209	0.342	0.261	1	Txlna	2
Usp34	0.00684558	0.0574091	0.453	0.348	1	Usp34	2
Rac2	0.0121255	0.0573847	0.791	0.697	1	Rac2	2
Acaa2	0.56454	0.0573842	0.436	0.394	1	Acaa2	2
Cep104	0.00211529	0.0573823	0.116	0.045	1	Cep104	2
Hck	0.0190271	0.057381	0.493	0.394	1	Hck	2
Pelo	0.405084	0.0572692	0.102	0.079	1	Pelo	2
Atp7a	0.0432454	0.0572597	0.289	0.21	1	Atp7a	2
Fyn	0.557321	0.0572529	0.12	0.099	1	Fyn	2
Mitf	0.000642309	0.057232	0.471	0.346	1	Mitf	2
Mgrn1	0.2189	0.0572301	0.364	0.3	1	Mgrn1	2
Akt2	0.0808402	0.0572181	0.493	0.411	1	Akt2	2
Bid	0.142803	0.0571933	0.178	0.125	1	Bid	2
Abcd2	0.00375762	0.0571898	0.258	0.17	1	Abcd2	2
Rnpc3	0.00209926	0.0571679	0.156	0.074	1	Rnpc3	2
Sephs1	0.0163421	0.0569927	0.12	0.057	1	Sephs1	2
Rtp4	0.0045315	0.0569469	0.524	0.411	1	Rtp4	2
Frmd6	0.00987552	0.0569301	0.164	0.093	1	Frmd6	2
Smim26	3.08379e-05	0.0569186	0.324	0.204	0.52665	Smim26	2
Gpbp1	0.000525837	0.0569088	0.462	0.34	1	Gpbp1	2
Gmps	0.438038	0.0569062	0.293	0.246	1	Gmps	2
Milr1	0.172297	0.0568176	0.436	0.365	1	Milr1	2
Card19	0.250575	0.0567954	0.831	0.782	1	Card19	2
S100a1	0.205955	0.0567246	0.729	0.66	1	S100a1	2
Hmg20b	0.0109802	0.0566649	0.524	0.422	1	Hmg20b	2
Pibf1	0.281531	0.0566598	0.213	0.161	1	Pibf1	2
Fgfr1op2	0.0135427	0.0566506	0.698	0.598	1	Fgfr1op2	2
Cfdp1	0.0146246	0.0566201	0.573	0.476	1	Cfdp1	2
Nom1	0.0964546	0.0565979	0.222	0.159	1	Nom1	2
Ciz1	0.0401888	0.0564929	0.293	0.218	1	Ciz1	2
Bcl9	0.0364555	0.0564742	0.147	0.082	1	Bcl9	2
Atad1	0.0283893	0.056407	0.28	0.204	1	Atad1	2
Batf3	0.53976	0.0563721	0.333	0.292	1	Batf3	2
Zfp746	0.424971	0.0563633	0.129	0.099	1	Zfp746	2
Agpat2	0.0115281	0.0563402	0.298	0.204	1	Agpat2	2
Cox16	0.0366852	0.0562527	0.538	0.442	1	Cox16	2
Thoc2	0.0355734	0.0562075	0.498	0.405	1	Thoc2	2
Rprd1a	0.0817737	0.0561702	0.111	0.062	1	Rprd1a	2
Ly6e	0.260591	0.0561612	0.987	0.997	1	Ly6e	2
Ppp4c	0.00434566	0.0561525	0.538	0.419	1	Ppp4c	2
Barx2	0.250151	0.0561314	0.182	0.139	1	Barx2	2
Usp14	0.285242	0.0561267	0.36	0.3	1	Usp14	2
Gm26740	0.0199636	0.0561237	0.32	0.238	1	Gm26740	2
Rbm47	0.00344769	0.0561193	0.431	0.329	1	Rbm47	2
Slc15a4	0.266199	0.0559992	0.369	0.312	1	Slc15a4	2
Kif2a	0.318796	0.055914	0.329	0.275	1	Kif2a	2
Blzf1	0.00200373	0.0556945	0.107	0.04	1	Blzf1	2
Trim3	0.33351	0.0556669	0.169	0.125	1	Trim3	2
Znfx1	0.126155	0.0556665	0.484	0.408	1	Znfx1	2
Map3k5	0.175482	0.0556663	0.258	0.201	1	Map3k5	2
Bcl2l13	0.327655	0.0556422	0.116	0.082	1	Bcl2l13	2
Tmem260	0.324089	0.0556139	0.16	0.116	1	Tmem260	2
Slc35c1	0.0195352	0.0556017	0.156	0.088	1	Slc35c1	2
Vps52	0.0941242	0.0555852	0.231	0.167	1	Vps52	2
Psmg4	0.403317	0.0554833	0.547	0.49	1	Psmg4	2
Mmp9	0.569174	0.0553942	0.196	0.161	1	Mmp9	2
Asnsd1	0.00635682	0.0553873	0.396	0.292	1	Asnsd1	2
Per2	0.000562355	0.0553377	0.28	0.181	1	Per2	2
Mrm2	0.395369	0.0553048	0.102	0.071	1	Mrm2	2
Ddx21	0.109547	0.0552291	0.529	0.45	1	Ddx21	2
Qtrt1	0.380399	0.0551955	0.102	0.071	1	Qtrt1	2
Arhgap10	0.0757521	0.0551899	0.396	0.323	1	Arhgap10	2
Dtx4	0.33714	0.0551295	0.156	0.113	1	Dtx4	2
Atp2a2	0.268423	0.0551057	0.609	0.541	1	Atp2a2	2
Snrpd1	0.00340862	0.0550916	0.591	0.479	1	Snrpd1	2
Gypc	0.0742593	0.0550193	0.209	0.144	1	Gypc	2
Abhd2	0.00479994	0.0549787	0.129	0.059	1	Abhd2	2
Adam17	0.747596	0.0548984	0.391	0.36	1	Adam17	2
Nlk	0.398355	0.0548833	0.2	0.159	1	Nlk	2
Ube2v1	0.000500156	0.0548637	0.591	0.467	1	Ube2v1	2
Sra1	0.743756	0.0548271	0.436	0.405	1	Sra1	2
Cpsf7	0.00212453	0.0548197	0.298	0.198	1	Cpsf7	2
Kat8	0.0428523	0.0547917	0.2	0.13	1	Kat8	2
Klhdc3	0.117632	0.0547352	0.222	0.159	1	Klhdc3	2
Brd7	0.00423211	0.0547195	0.507	0.399	1	Brd7	2
Usp46	0.0124799	0.0547116	0.129	0.065	1	Usp46	2
Bag4	0.00735499	0.0546646	0.133	0.065	1	Bag4	2
Acadl	0.027433	0.0545664	0.547	0.453	1	Acadl	2
Soat1	0.00852496	0.0545538	0.569	0.465	1	Soat1	2
Ndufa6	0.496871	0.0545359	0.742	0.697	1	Ndufa6	2
Serpinf1	0.0263093	0.0545164	0.196	0.133	1	Serpinf1	2
Immt	0.00527883	0.0545	0.538	0.428	1	Immt	2
Ubn2	0.0140389	0.0544966	0.391	0.289	1	Ubn2	2
Atp1b3	0.601743	0.0544137	0.8	0.765	1	Atp1b3	2
Aarsd1	0.377492	0.054304	0.284	0.235	1	Aarsd1	2
Arid1b	0.00691425	0.0543016	0.391	0.292	1	Arid1b	2
Cog3	0.0170537	0.0542991	0.169	0.099	1	Cog3	2
Aldh16a1	0.00689779	0.0542596	0.24	0.159	1	Aldh16a1	2
Trpm7	0.00816938	0.0542284	0.431	0.331	1	Trpm7	2
Appl1	0.00416501	0.0542213	0.413	0.312	1	Appl1	2
Gpr180	0.0121201	0.054203	0.191	0.116	1	Gpr180	2
Polr2h	0.112133	0.0541313	0.222	0.164	1	Polr2h	2
Lrif1	0.0252709	0.0541053	0.249	0.17	1	Lrif1	2
Ctso	0.428105	0.05409	0.271	0.224	1	Ctso	2
Gm14636	0.842685	0.0540583	0.133	0.15	1	Gm14636	2
Afg3l2	0.0635464	0.0540541	0.329	0.252	1	Afg3l2	2
Exoc6b	0.0579915	0.0540457	0.293	0.221	1	Exoc6b	2
Mrtfa	0.186212	0.0539088	0.253	0.195	1	Mrtfa	2
Adi1	0.192687	0.0538678	0.2	0.147	1	Adi1	2
Colca2	0.0353727	0.0538279	0.129	0.071	1	Colca2	2
Rtl8b	0.0576942	0.0538168	0.182	0.116	1	Rtl8b	2
Rab29	0.136899	0.0538048	0.213	0.153	1	Rab29	2
Rbm19	0.504108	0.0538029	0.129	0.102	1	Rbm19	2
Tbrg1	0.0032528	0.0537857	0.516	0.405	1	Tbrg1	2
Agrn	0.030694	0.0537569	0.102	0.048	1	Agrn	2
Zdhhc3	0.0303226	0.0537406	0.329	0.246	1	Zdhhc3	2
AI467606	0.00641553	0.0536504	0.307	0.215	1	AI467606	2
Tbl1xr1	0.038204	0.0536382	0.378	0.295	1	Tbl1xr1	2
Lbh	0.312571	0.0536189	0.502	0.442	1	Lbh	2
Cep350	0.100466	0.0535989	0.462	0.382	1	Cep350	2
Gapvd1	0.283683	0.0535898	0.618	0.552	1	Gapvd1	2
Zfpl1	0.0802828	0.0535616	0.231	0.167	1	Zfpl1	2
1110038F14Rik	0.0344208	0.0535256	0.404	0.317	1	1110038F14Rik	2
3110040N11Rik	0.0176452	0.0534956	0.178	0.105	1	3110040N11Rik	2
Rap1gds1	0.00428608	0.0534935	0.542	0.425	1	Rap1gds1	2
Eefsec	0.0940584	0.0534848	0.138	0.082	1	Eefsec	2
Csnk2a1	0.0942155	0.053463	0.68	0.603	1	Csnk2a1	2
Chmp3	0.0901014	0.053421	0.627	0.544	1	Chmp3	2
Fig4	0.0169448	0.0533921	0.16	0.091	1	Fig4	2
Ankrd12	0.088772	0.0533485	0.622	0.544	1	Ankrd12	2
Vps37c	0.160224	0.053312	0.182	0.13	1	Vps37c	2
Iqgap1	0.158054	0.053308	0.924	0.875	1	Iqgap1	2
Prmt5	0.0226395	0.0531135	0.173	0.102	1	Prmt5	2
Prrc2b	0.00300325	0.0530881	0.436	0.323	1	Prrc2b	2
Ahctf1	0.0243482	0.0530588	0.316	0.229	1	Ahctf1	2
Smurf2	0.0833315	0.0530425	0.289	0.221	1	Smurf2	2
Tmem86a	0.0599243	0.0530099	0.653	0.575	1	Tmem86a	2
Stx12	0.00464918	0.0529809	0.542	0.431	1	Stx12	2
Dapk1	0.00186135	0.0529686	0.409	0.3	1	Dapk1	2
Ube2r2	0.000908563	0.0529395	0.653	0.533	1	Ube2r2	2
Eloa	0.0150341	0.0529368	0.484	0.382	1	Eloa	2
Ptbp3	0.215684	0.0529227	0.782	0.722	1	Ptbp3	2
Med23	0.153247	0.0528958	0.142	0.091	1	Med23	2
Zfp991	0.00674385	0.0527755	0.173	0.096	1	Zfp991	2
Cnrip1	0.0291733	0.0527749	0.196	0.13	1	Cnrip1	2
Rap2b	0.719668	0.0527137	0.489	0.476	1	Rap2b	2
Mrpl2	4.9562e-05	0.0526371	0.369	0.241	0.84642	Mrpl2	2
Specc1l	0.00245989	0.0525957	0.431	0.317	1	Specc1l	2
Arhgef10l	0.00662378	0.0525205	0.364	0.269	1	Arhgef10l	2
Arf1	0.0293356	0.0524593	0.876	0.796	1	Arf1	2
Phkb	0.368202	0.0523357	0.138	0.099	1	Phkb	2
Mesd	0.0143228	0.0523299	0.431	0.331	1	Mesd	2
Zfp821	0.511849	0.0522982	0.111	0.082	1	Zfp821	2
Usp53	0.0669737	0.0522896	0.111	0.059	1	Usp53	2
Klf4	0.38738	0.052277	0.956	0.941	1	Klf4	2
Hat1	0.130647	0.0522695	0.307	0.241	1	Hat1	2
Kti12	0.149026	0.0522669	0.147	0.096	1	Kti12	2
Rtf2	0.276605	0.0522654	0.56	0.496	1	Rtf2	2
Snx12	0.105754	0.0521047	0.271	0.204	1	Snx12	2
Naa35	0.00945266	0.0520333	0.24	0.161	1	Naa35	2
Rbm43	0.0876293	0.0520299	0.124	0.071	1	Rbm43	2
Spidr	0.25462	0.051943	0.147	0.102	1	Spidr	2
Ahcyl1	0.384941	0.051905	0.258	0.212	1	Ahcyl1	2
Ano10	0.0340599	0.0518984	0.142	0.085	1	Ano10	2
Fbxl6	0.0296568	0.0518461	0.218	0.147	1	Fbxl6	2
Naa25	0.632553	0.0517814	0.133	0.116	1	Naa25	2
Ankrd11	0.00693408	0.0517668	0.742	0.637	1	Ankrd11	2
Tpi1	9.13593e-05	0.0517511	0.689	0.544	1	Tpi1	2
Tdrd7	0.000379009	0.0517309	0.4	0.286	1	Tdrd7	2
Rabggta	0.0228146	0.05173	0.222	0.144	1	Rabggta	2
Fam71a	0.489075	0.0516963	0.196	0.159	1	Fam71a	2
Cetn3	0.0565747	0.0516626	0.569	0.484	1	Cetn3	2
Parvb	0.000998832	0.0515557	0.369	0.261	1	Parvb	2
Numb	0.0372212	0.0515487	0.204	0.133	1	Numb	2
Ctcf	0.0218155	0.0515102	0.56	0.476	1	Ctcf	2
Ahcyl2	0.493371	0.051461	0.284	0.241	1	Ahcyl2	2
Slc25a20	0.194207	0.0513637	0.111	0.068	1	Slc25a20	2
Pfkfb4	0.268033	0.0513233	0.218	0.167	1	Pfkfb4	2
Nup160	0.345901	0.051277	0.102	0.068	1	Nup160	2
Sh3kbp1	0.0234036	0.051267	0.609	0.513	1	Sh3kbp1	2
Hadh	0.046586	0.051256	0.329	0.255	1	Hadh	2
Sf3b4	0.441772	0.0510928	0.338	0.289	1	Sf3b4	2
Ankrd17	0.011261	0.0510444	0.48	0.385	1	Ankrd17	2
Atpsckmt	0.0567089	0.051	0.227	0.156	1	Atpsckmt	2
Gspt1	0.109212	0.0509237	0.564	0.493	1	Gspt1	2
Cpsf1	0.0195472	0.0509125	0.209	0.136	1	Cpsf1	2
Thoc7	0.0404651	0.0508977	0.431	0.346	1	Thoc7	2
Hadha	0.000431893	0.0508759	0.556	0.425	1	Hadha	2
Ankrd50	0.147989	0.0508533	0.178	0.125	1	Ankrd50	2
Cap1	0.00474382	0.0507733	0.636	0.527	1	Cap1	2
Fam43a	0.00173207	0.0507626	0.44	0.32	1	Fam43a	2
Cox6b2	0.0345348	0.0507489	0.107	0.054	1	Cox6b2	2
Galnt10	0.0754789	0.0507349	0.293	0.221	1	Galnt10	2
Dnajc10	0.0151934	0.0507249	0.298	0.218	1	Dnajc10	2
Mkrn2	0.0264254	0.0506629	0.164	0.096	1	Mkrn2	2
Dlat	0.00890404	0.050659	0.222	0.147	1	Dlat	2
Gm47675	0.0584127	0.0506249	0.107	0.057	1	Gm47675	2
Exd2	0.101729	0.0505914	0.107	0.059	1	Exd2	2
Sh3bp5	0.000324323	0.0505859	0.458	0.331	1	Sh3bp5	2
Tcirg1	0.0409316	0.050498	0.449	0.374	1	Tcirg1	2
Etv5	0.126829	0.0504885	0.329	0.261	1	Etv5	2
Ppp1cc	0.165542	0.0504678	0.68	0.606	1	Ppp1cc	2
Vps51	9.87473e-05	0.0504598	0.24	0.139	1	Vps51	2
Mterf3	0.0721937	0.0504045	0.213	0.15	1	Mterf3	2
Pmp22	0.0288967	0.0503035	0.964	0.909	1	Pmp22	2
Usp21	0.0015637	0.0502789	0.164	0.088	1	Usp21	2
Cntln	0.636584	0.050256	0.169	0.142	1	Cntln	2
Sdhb	0.265841	0.0502324	0.676	0.618	1	Sdhb	2
Zrsr2	0.180081	0.0501619	0.422	0.363	1	Zrsr2	2
Rgs7bp	0.0428774	0.0501249	0.187	0.122	1	Rgs7bp	2
Trim47	0.235841	0.0500821	0.6	0.535	1	Trim47	2
Poglut1	0.102186	0.0500157	0.196	0.139	1	Poglut1	2
Fads1	0.0537393	0.0499824	0.302	0.232	1	Fads1	2
Cbx4	0.0124681	0.0499324	0.351	0.266	1	Cbx4	2
Tnfaip2	0.115885	0.0498512	0.338	0.269	1	Tnfaip2	2
G2e3	0.00736408	0.0498355	0.147	0.074	1	G2e3	2
Usp32	0.000449149	0.0497821	0.249	0.15	1	Usp32	2
Stard3nl	0.273254	0.0496925	0.64	0.578	1	Stard3nl	2
Usp45	0.290775	0.0496822	0.173	0.127	1	Usp45	2
Tdg	0.565112	0.049679	0.133	0.105	1	Tdg	2
Cp	0.415937	0.0496666	0.493	0.442	1	Cp	2
Mapkap1	0.0156216	0.0496355	0.418	0.326	1	Mapkap1	2
Med7	0.00262862	0.0496299	0.231	0.147	1	Med7	2
Rgl1	0.507881	0.0496207	0.8	0.759	1	Rgl1	2
Adck2	0.283634	0.0495693	0.116	0.076	1	Adck2	2
Rab6b	0.172465	0.0495475	0.178	0.13	1	Rab6b	2
Ttc32	0.000349073	0.0495257	0.262	0.159	1	Ttc32	2
Slc10a6	0.0405777	0.0494733	0.107	0.054	1	Slc10a6	2
Syf2	0.000539317	0.0494687	0.751	0.626	1	Syf2	2
Fam89b	0.00264162	0.0494573	0.698	0.586	1	Fam89b	2
Sec63	0.442349	0.0494539	0.4	0.351	1	Sec63	2
Clybl	0.016107	0.0494505	0.116	0.057	1	Clybl	2
Ddx3x	0.408864	0.0494284	0.858	0.822	1	Ddx3x	2
Tpcn1	0.00645281	0.0494195	0.462	0.36	1	Tpcn1	2
Zzef1	0.288102	0.0494156	0.267	0.215	1	Zzef1	2
Foxo4	0.0103613	0.0493149	0.133	0.068	1	Foxo4	2
Mrps25	0.000215105	0.0493015	0.542	0.411	1	Mrps25	2
4930522L14Rik	0.0500354	0.0492792	0.107	0.054	1	4930522L14Rik	2
3222401L13Rik	0.00955372	0.0492558	0.142	0.076	1	3222401L13Rik	2
Cir1	0.0105307	0.0492471	0.4	0.309	1	Cir1	2
Nab2	0.0209856	0.0492281	0.213	0.142	1	Nab2	2
Decr2	0.165521	0.0492147	0.129	0.082	1	Decr2	2
Zbtb6	0.101806	0.0492093	0.107	0.059	1	Zbtb6	2
Coq5	0.0728829	0.0492045	0.204	0.139	1	Coq5	2
Tln1	0.28386	0.0491849	0.938	0.901	1	Tln1	2
Pcyt2	0.404497	0.0491761	0.142	0.105	1	Pcyt2	2
Ube2w	0.0299162	0.0491725	0.271	0.195	1	Ube2w	2
Ostc	0.0170741	0.0491656	0.693	0.601	1	Ostc	2
Hspe1	0.0462156	0.0491427	0.818	0.745	1	Hspe1	2
Fkbp1b	0.00290596	0.0491276	0.213	0.13	1	Fkbp1b	2
Dera	0.123982	0.0490743	0.213	0.153	1	Dera	2
Ifi30	0.235319	0.0490613	0.947	0.912	1	Ifi30	2
Stxbp6	0.306006	0.0490528	0.271	0.224	1	Stxbp6	2
Mccc2	0.00515725	0.0490513	0.124	0.057	1	Mccc2	2
Sephs2	0.173609	0.0490224	0.196	0.142	1	Sephs2	2
Rnpep	0.507592	0.0489902	0.711	0.666	1	Rnpep	2
Ids	0.0951626	0.0489338	0.36	0.289	1	Ids	2
Gtpbp6	0.611055	0.048923	0.111	0.088	1	Gtpbp6	2
Zfp738	0.68435	0.0489079	0.111	0.093	1	Zfp738	2
Metrnl	0.0101327	0.0488627	0.876	0.796	1	Metrnl	2
Cry1	0.438744	0.0488513	0.111	0.079	1	Cry1	2
Itm2b	0.306312	0.0487945	1	1	1	Itm2b	2
Rnf214	0.0322307	0.0487394	0.204	0.136	1	Rnf214	2
Upf1	0.000392262	0.0486772	0.449	0.326	1	Upf1	2
Pnpla6	0.280426	0.0486382	0.116	0.076	1	Pnpla6	2
Emc7	0.0485777	0.0486352	0.702	0.612	1	Emc7	2
Prpf6	0.0570303	0.048591	0.289	0.221	1	Prpf6	2
Virma	0.00200033	0.048558	0.324	0.212	1	Virma	2
Ppil1	0.517733	0.0485391	0.124	0.113	1	Ppil1	2
Plekhm3	0.102766	0.0485001	0.289	0.232	1	Plekhm3	2
Pcm1	0.00291528	0.0484983	0.56	0.439	1	Pcm1	2
Dnajc11	0.166923	0.0484505	0.2	0.144	1	Dnajc11	2
Slc1a5	0.540329	0.048448	0.16	0.127	1	Slc1a5	2
Tmem181a	0.254609	0.0483533	0.124	0.082	1	Tmem181a	2
Chuk	0.035192	0.0483294	0.231	0.161	1	Chuk	2
Pdik1l	0.052491	0.0483069	0.116	0.062	1	Pdik1l	2
Derl2	0.0509427	0.0482676	0.458	0.385	1	Derl2	2
Trak2	0.061619	0.0482059	0.2	0.142	1	Trak2	2
Bcap29	0.350575	0.0481011	0.222	0.176	1	Bcap29	2
Gdpd3	0.0868367	0.0480808	0.124	0.074	1	Gdpd3	2
Sirt1	0.484785	0.0480299	0.289	0.246	1	Sirt1	2
Ginm1	0.0106798	0.0479972	0.28	0.195	1	Ginm1	2
Snx13	0.0372987	0.0478804	0.404	0.32	1	Snx13	2
Alkbh3	0.248976	0.0478604	0.2	0.15	1	Alkbh3	2
Per1	0.156474	0.0478423	0.476	0.411	1	Per1	2
Casp7	0.0058112	0.0478136	0.142	0.071	1	Casp7	2
Chd9	0.000798493	0.0477788	0.502	0.377	1	Chd9	2
Cacna1d	0.344254	0.0477741	0.147	0.108	1	Cacna1d	2
Smn1	0.0067772	0.0477686	0.28	0.193	1	Smn1	2
Gramd1a	0.534804	0.0477232	0.271	0.235	1	Gramd1a	2
Nploc4	0.598639	0.0477047	0.169	0.139	1	Nploc4	2
Flad1	0.0490844	0.0476845	0.142	0.082	1	Flad1	2
Psmg1	0.0100176	0.0476783	0.204	0.125	1	Psmg1	2
Trak1	0.494568	0.0476558	0.284	0.244	1	Trak1	2
Mad1l1	0.416964	0.0476264	0.116	0.082	1	Mad1l1	2
Tmem65	0.00969032	0.0476248	0.258	0.181	1	Tmem65	2
Tbc1d5	0.100318	0.0476018	0.4	0.326	1	Tbc1d5	2
Nufip2	0.102304	0.0476015	0.649	0.578	1	Nufip2	2
Tram1	0.0096745	0.0475919	0.613	0.51	1	Tram1	2
Il6st	0.00245109	0.0474827	0.347	0.238	1	Il6st	2
Otud7b	0.21967	0.0474458	0.191	0.147	1	Otud7b	2
Tmem183a	0.0140675	0.04735	0.24	0.159	1	Tmem183a	2
Sorbs3	0.00104654	0.0473492	0.213	0.127	1	Sorbs3	2
Zfp87	0.00913982	0.0472423	0.116	0.054	1	Zfp87	2
Vps33a	0.101215	0.0472298	0.253	0.187	1	Vps33a	2
Washc5	0.0517773	0.0471576	0.293	0.224	1	Washc5	2
Mrpl50	0.259304	0.0471343	0.227	0.176	1	Mrpl50	2
P4ha1	0.246315	0.0471278	0.653	0.592	1	P4ha1	2
Gigyf1	0.00052421	0.0471243	0.32	0.21	1	Gigyf1	2
Mmut	0.443766	0.047088	0.218	0.176	1	Mmut	2
Hsd17b12	0.398425	0.0470859	0.538	0.484	1	Hsd17b12	2
Zfp512	3.20258e-05	0.0470789	0.156	0.074	0.546936	Zfp512	2
Aida	0.0562746	0.0470618	0.387	0.303	1	Aida	2
Tsr3	0.513354	0.047061	0.156	0.122	1	Tsr3	2
Alkbh5	0.00822024	0.0470552	0.431	0.329	1	Alkbh5	2
Pld4	0.0518221	0.0470479	0.898	0.83	1	Pld4	2
Dbt	0.0160557	0.0469096	0.173	0.105	1	Dbt	2
Tmem43	0.352862	0.046906	0.244	0.201	1	Tmem43	2
Srsf5	0.173741	0.0468704	0.898	0.844	1	Srsf5	2
Lztr1	0.259856	0.0468443	0.204	0.156	1	Lztr1	2
Gorasp2	0.0640513	0.0467726	0.378	0.303	1	Gorasp2	2
Arrdc4	0.182728	0.0467613	0.364	0.306	1	Arrdc4	2
Gnl2	0.170297	0.0466764	0.204	0.15	1	Gnl2	2
Tceal8	0.240828	0.0466398	0.293	0.238	1	Tceal8	2
Bhlhe41	0.0157657	0.0466278	0.187	0.119	1	Bhlhe41	2
Naa80	0.406471	0.0466187	0.142	0.105	1	Naa80	2
Retreg2	0.120642	0.046589	0.404	0.334	1	Retreg2	2
Mmd	0.0363358	0.0465808	0.253	0.178	1	Mmd	2
Zfp143	0.388462	0.0465643	0.142	0.105	1	Zfp143	2
Slc25a12	0.0510621	0.0465577	0.196	0.13	1	Slc25a12	2
Zfp655	0.0043253	0.0465557	0.236	0.15	1	Zfp655	2
Kdm5b	0.104538	0.046524	0.218	0.159	1	Kdm5b	2
Topbp1	0.184266	0.0465219	0.2	0.144	1	Topbp1	2
Mul1	0.00675511	0.0465026	0.16	0.091	1	Mul1	2
Pgk1	0.035882	0.0464846	0.556	0.467	1	Pgk1	2
Calml4	0.0100728	0.0464734	0.418	0.326	1	Calml4	2
Pef1	0.000155479	0.046462	0.2	0.108	1	Pef1	2
Crebbp	0.074499	0.0464243	0.604	0.524	1	Crebbp	2
Cebpd	0.0350765	0.0463356	0.853	0.771	1	Cebpd	2
Sike1	0.504562	0.0463291	0.284	0.244	1	Sike1	2
Prkca	0.0290584	0.0463195	0.142	0.085	1	Prkca	2
Thap11	0.0179593	0.0463157	0.253	0.178	1	Thap11	2
Ralgapa2	0.0363915	0.0462989	0.107	0.051	1	Ralgapa2	2
Stat5b	0.196043	0.0461921	0.276	0.221	1	Stat5b	2
Acot8	0.628639	0.0461634	0.187	0.156	1	Acot8	2
Adgrg6	0.00355067	0.0461313	0.284	0.193	1	Adgrg6	2
Slc15a3	0.0214721	0.0460548	0.356	0.275	1	Slc15a3	2
Atp1a1	0.0196724	0.0460266	0.876	0.793	1	Atp1a1	2
Dnm1	0.00639683	0.0459606	0.28	0.195	1	Dnm1	2
Sap25	0.227073	0.0459518	0.156	0.113	1	Sap25	2
Cwc22	0.0199332	0.0459277	0.187	0.113	1	Cwc22	2
Fubp3	0.0158782	0.0459246	0.227	0.159	1	Fubp3	2
Bmi1	0.0320632	0.0459141	0.209	0.136	1	Bmi1	2
Dpy19l1	0.000176698	0.0459068	0.329	0.21	1	Dpy19l1	2
Ccdc12	0.0855801	0.0458795	0.747	0.674	1	Ccdc12	2
Sypl	0.0134668	0.0458465	0.533	0.433	1	Sypl	2
Zdhhc23	0.182575	0.0458289	0.191	0.142	1	Zdhhc23	2
Gtpbp3	0.00776626	0.0458105	0.102	0.042	1	Gtpbp3	2
Rasa2	0.0562093	0.0457279	0.178	0.119	1	Rasa2	2
Tmem248	0.00608376	0.0457263	0.32	0.227	1	Tmem248	2
Actl6a	0.0927223	0.0456807	0.262	0.198	1	Actl6a	2
Pkd2	0.0542208	0.0456724	0.12	0.068	1	Pkd2	2
Dusp5	0.170115	0.0456667	0.169	0.119	1	Dusp5	2
Avl9	0.146499	0.0456241	0.173	0.122	1	Avl9	2
Sipa1l2	0.000162731	0.0455894	0.222	0.122	1	Sipa1l2	2
Mfap1b	0.00254463	0.0454836	0.324	0.224	1	Mfap1b	2
Rbm15	0.0926048	0.0454805	0.213	0.159	1	Rbm15	2
Cop1	0.0331804	0.0454712	0.333	0.255	1	Cop1	2
Cdkal1	0.516277	0.0454043	0.133	0.102	1	Cdkal1	2
Ifi208	0.0116094	0.0453517	0.16	0.093	1	Ifi208	2
Pa2g4	0.0239264	0.0453395	0.462	0.38	1	Pa2g4	2
Ptms	0.00129244	0.0453243	0.84	0.731	1	Ptms	2
Kank2	0.0265427	0.0452836	0.351	0.275	1	Kank2	2
Ythdc2	0.0775004	0.0452722	0.196	0.133	1	Ythdc2	2
Pofut1	0.129881	0.0452383	0.173	0.119	1	Pofut1	2
Wbp1	0.289498	0.0452076	0.116	0.076	1	Wbp1	2
Uba3	0.0857823	0.0451607	0.169	0.11	1	Uba3	2
Cnih4	0.00495093	0.0451378	0.676	0.569	1	Cnih4	2
Ecsit	0.170792	0.0451154	0.102	0.059	1	Ecsit	2
Golph3l	0.0587756	0.0451108	0.267	0.195	1	Golph3l	2
Mfap1a	0.0432101	0.0451068	0.249	0.176	1	Mfap1a	2
Kansl1l	0.105909	0.0450448	0.364	0.3	1	Kansl1l	2
Kdm5c	0.501445	0.0449882	0.222	0.184	1	Kdm5c	2
Zbtb14	0.140582	0.0449572	0.156	0.108	1	Zbtb14	2
Nrp2	0.197921	0.0448907	0.627	0.555	1	Nrp2	2
Elp1	0.119345	0.0448788	0.138	0.088	1	Elp1	2
Hes6	0.0381611	0.0448539	0.244	0.164	1	Hes6	2
Gmpr2	0.219668	0.0448479	0.293	0.241	1	Gmpr2	2
Spin1	0.0458301	0.0448327	0.329	0.255	1	Spin1	2
Cacna1a	0.100454	0.0448241	0.129	0.079	1	Cacna1a	2
Heatr1	0.31333	0.0447988	0.156	0.113	1	Heatr1	2
Cgrrf1	0.000628255	0.044657	0.338	0.235	1	Cgrrf1	2
Sod1	0.00363538	0.0445983	0.542	0.433	1	Sod1	2
Fam207a	0.601774	0.0445808	0.138	0.11	1	Fam207a	2
Nipa2	0.160085	0.0445423	0.662	0.589	1	Nipa2	2
Snrk	0.0135927	0.0445279	0.302	0.218	1	Snrk	2
Lcp2	0.00295075	0.0444928	0.582	0.47	1	Lcp2	2
Sdad1	0.0350161	0.0444684	0.196	0.127	1	Sdad1	2
Ndufs5	0.0878502	0.0444076	0.791	0.72	1	Ndufs5	2
0610010K14Rik	0.0519204	0.0443877	0.631	0.55	1	0610010K14Rik	2
Zfp608	0.376165	0.0443584	0.142	0.105	1	Zfp608	2
Setdb1	0.0536427	0.0442811	0.351	0.283	1	Setdb1	2
Pspc1	0.584806	0.0442811	0.164	0.133	1	Pspc1	2
Clcn4	0.146527	0.0442466	0.422	0.36	1	Clcn4	2
Spryd7	0.00745601	0.0442446	0.253	0.167	1	Spryd7	2
Golga1	0.28867	0.0442408	0.182	0.139	1	Golga1	2
Gpatch1	0.10365	0.0442163	0.133	0.085	1	Gpatch1	2
Xpo7	0.0258103	0.0441424	0.316	0.235	1	Xpo7	2
Zmpste24	0.00269878	0.0441329	0.267	0.178	1	Zmpste24	2
Yme1l1	0.0170543	0.0441161	0.436	0.34	1	Yme1l1	2
H2-Ke6	0.294173	0.0441019	0.244	0.195	1	H2-Ke6	2
Arcn1	0.0394226	0.0441008	0.453	0.377	1	Arcn1	2
Trmt11	0.0362667	0.0440881	0.102	0.051	1	Trmt11	2
Ppp1cb	0.0180618	0.0440531	0.484	0.394	1	Ppp1cb	2
Cnot9	0.372709	0.0440216	0.111	0.076	1	Cnot9	2
Tmem237	0.0374663	0.0439977	0.12	0.068	1	Tmem237	2
Herc1	0.421548	0.0439972	0.476	0.433	1	Herc1	2
Hps1	0.236192	0.0439739	0.164	0.119	1	Hps1	2
Rhoa	0.100333	0.0439718	0.982	0.949	1	Rhoa	2
Polr3e	0.0696918	0.0439678	0.129	0.074	1	Polr3e	2
Zfp652	0.0037409	0.0439325	0.391	0.295	1	Zfp652	2
Pde4dip	0.580756	0.0439104	0.124	0.102	1	Pde4dip	2
Pdzd8	0.140644	0.0438162	0.236	0.178	1	Pdzd8	2
Sdhaf3	0.0408914	0.0437539	0.164	0.105	1	Sdhaf3	2
Gmip	0.113419	0.043752	0.382	0.312	1	Gmip	2
Eng	0.0377292	0.0437512	0.271	0.201	1	Eng	2
Camkmt	0.15693	0.0437379	0.102	0.059	1	Camkmt	2
Nktr	0.853311	0.0436819	0.542	0.521	1	Nktr	2
Naip6	0.21353	0.0436786	0.102	0.062	1	Naip6	2
Pogz	0.00432503	0.0436691	0.191	0.116	1	Pogz	2
Fam173a	0.00658535	0.043666	0.6	0.499	1	Fam173a	2
Ccdc112	2.08553e-05	0.0436095	0.173	0.085	0.356167	Ccdc112	2
Rassf5	0.0145744	0.0436084	0.289	0.207	1	Rassf5	2
Anapc5	0.232546	0.0435986	0.453	0.394	1	Anapc5	2
Ly96	0.0092997	0.043595	0.6	0.493	1	Ly96	2
Emb	0.918072	0.0435924	0.244	0.229	1	Emb	2
Dennd2c	0.0239187	0.0435919	0.116	0.062	1	Dennd2c	2
Idh3b	0.0116673	0.0435625	0.489	0.394	1	Idh3b	2
Stk10	0.052038	0.043561	0.262	0.193	1	Stk10	2
Pla2g2d	0.878303	0.0435305	0.253	0.238	1	Pla2g2d	2
Phf23	0.312682	0.0434971	0.436	0.385	1	Phf23	2
Chtop	0.179842	0.0434779	0.453	0.385	1	Chtop	2
Ankrd44	0.0765818	0.0434746	0.413	0.334	1	Ankrd44	2
Nanp	0.0540417	0.0434722	0.116	0.065	1	Nanp	2
Map3k8	0.475589	0.0434681	0.476	0.428	1	Map3k8	2
Plxnd1	0.895988	0.0434042	0.338	0.326	1	Plxnd1	2
4833439L19Rik	0.0526595	0.0433838	0.302	0.229	1	4833439L19Rik	2
Cct3	0.00545766	0.0433575	0.627	0.533	1	Cct3	2
Fam117b	0.0060246	0.043333	0.444	0.346	1	Fam117b	2
Lpxn	0.411808	0.0433106	0.316	0.269	1	Lpxn	2
Slc7a8	0.317942	0.0432792	0.347	0.297	1	Slc7a8	2
Hspb11	0.00988618	0.0432161	0.32	0.238	1	Hspb11	2
Retreg3	0.00499149	0.0431743	0.324	0.235	1	Retreg3	2
Nr2c2ap	0.00474296	0.0431498	0.333	0.238	1	Nr2c2ap	2
Wdr53	0.168012	0.0430738	0.111	0.068	1	Wdr53	2
Phrf1	0.283272	0.0430575	0.204	0.159	1	Phrf1	2
Pi4k2a	0.274393	0.0429953	0.502	0.462	1	Pi4k2a	2
Nkapd1	0.00888802	0.0429816	0.227	0.15	1	Nkapd1	2
Socs6	0.156415	0.0429776	0.253	0.195	1	Socs6	2
Fau	0.424406	0.0429466	0.996	1	1	Fau	2
Tnks2	0.115138	0.0428959	0.409	0.343	1	Tnks2	2
Ywhae	0.448583	0.0428365	0.911	0.878	1	Ywhae	2
Farsb	0.0718492	0.0428223	0.244	0.178	1	Farsb	2
Csnk2a2	0.0411125	0.0427916	0.458	0.374	1	Csnk2a2	2
Lamtor3	0.0083012	0.0427624	0.64	0.535	1	Lamtor3	2
Srek1	0.0876711	0.0427117	0.351	0.283	1	Srek1	2
Mndal	0.0605673	0.0426329	0.751	0.669	1	Mndal	2
Smc6	0.133876	0.042614	0.524	0.453	1	Smc6	2
Pitpnm1	0.250852	0.0426131	0.173	0.127	1	Pitpnm1	2
Zfp740	0.0051449	0.0426047	0.267	0.178	1	Zfp740	2
Slc12a6	0.00205858	0.0425909	0.409	0.306	1	Slc12a6	2
Nans	0.0281902	0.0425892	0.396	0.314	1	Nans	2
Hnrnpa0	0.00776623	0.0425727	0.689	0.589	1	Hnrnpa0	2
Tbce	0.00471687	0.0424802	0.138	0.071	1	Tbce	2
Rasgrp2	0.0407507	0.0424703	0.271	0.204	1	Rasgrp2	2
Fundc1	0.572843	0.0424267	0.316	0.278	1	Fundc1	2
Vps54	0.0975602	0.0424132	0.249	0.187	1	Vps54	2
Ubp1	0.0838041	0.0423387	0.356	0.286	1	Ubp1	2
Baz1b	0.000270387	0.0423292	0.591	0.459	1	Baz1b	2
Bicra	0.511968	0.0422824	0.178	0.144	1	Bicra	2
Msr1	0.0247817	0.042264	0.587	0.493	1	Msr1	2
Fbxl5	6.80553e-05	0.0422615	0.458	0.326	1	Fbxl5	2
Alox5	0.027556	0.0422092	0.702	0.612	1	Alox5	2
Khdc4	4.33782e-05	0.0421608	0.267	0.159	0.740813	Khdc4	2
Ndst2	0.217237	0.0420753	0.236	0.184	1	Ndst2	2
Acap2	0.00913209	0.0420742	0.6	0.501	1	Acap2	2
Hnrnpa2b1	0.784106	0.0420498	0.862	0.841	1	Hnrnpa2b1	2
Rbm27	0.0013009	0.0420394	0.396	0.289	1	Rbm27	2
Lin7c	0.0541894	0.0420228	0.333	0.261	1	Lin7c	2
Cdk13	0.0640636	0.0419916	0.351	0.283	1	Cdk13	2
Eif2s2	0.120906	0.04199	0.804	0.731	1	Eif2s2	2
Mfn1	0.0313956	0.041982	0.129	0.071	1	Mfn1	2
Coasy	0.0624231	0.0419696	0.169	0.11	1	Coasy	2
F8a	0.528511	0.0419344	0.12	0.091	1	F8a	2
Nme4	0.00121123	0.0419115	0.32	0.227	1	Nme4	2
Gm46224	0.0451891	0.0419079	0.133	0.082	1	Gm46224	2
Ext2	0.380086	0.041879	0.324	0.278	1	Ext2	2
Dipk1a	0.190415	0.0417975	0.338	0.278	1	Dipk1a	2
Dtx3l	0.000318687	0.0417893	0.462	0.329	1	Dtx3l	2
Ndrg3	0.386988	0.0417845	0.222	0.178	1	Ndrg3	2
Resf1	0.159177	0.0417767	0.484	0.419	1	Resf1	2
Taok1	0.111431	0.0417746	0.564	0.496	1	Taok1	2
Idh3a	0.549615	0.0417342	0.2	0.164	1	Idh3a	2
Usp48	0.0428667	0.0417336	0.396	0.312	1	Usp48	2
Zc3h13	0.0284624	0.0417223	0.476	0.388	1	Zc3h13	2
Zfp664	0.00772422	0.0417048	0.311	0.221	1	Zfp664	2
Micu3	0.00382242	0.0416837	0.151	0.079	1	Micu3	2
R3hcc1	0.254719	0.0416764	0.107	0.068	1	R3hcc1	2
Alkbh1	0.216468	0.0415934	0.111	0.071	1	Alkbh1	2
Top3b	0.146418	0.0415686	0.138	0.091	1	Top3b	2
Nsmf	0.0282989	0.0415489	0.16	0.099	1	Nsmf	2
Rnf111	2.6765e-05	0.0415438	0.404	0.275	0.457093	Rnf111	2
Dus3l	0.034682	0.0415406	0.124	0.065	1	Dus3l	2
Cdk2ap2	0.61769	0.0415071	0.778	0.742	1	Cdk2ap2	2
Grsf1	0.0365648	0.0415001	0.249	0.181	1	Grsf1	2
Rpl7l1	0.140643	0.0414545	0.471	0.405	1	Rpl7l1	2
Mak16	0.23128	0.0414399	0.276	0.221	1	Mak16	2
Wls	0.232005	0.0414145	0.467	0.414	1	Wls	2
Desi2	0.0543716	0.0413133	0.387	0.306	1	Desi2	2
Dyrk1a	0.046987	0.0413106	0.329	0.255	1	Dyrk1a	2
Mrps5	0.000222667	0.041306	0.342	0.224	1	Mrps5	2
Stx17	0.00542477	0.0412899	0.227	0.144	1	Stx17	2
Pdlim1	0.25087	0.0412853	0.404	0.354	1	Pdlim1	2
Mia3	0.00733586	0.041279	0.573	0.467	1	Mia3	2
Gstm5	0.143609	0.0412674	0.187	0.133	1	Gstm5	2
Gin1	0.328028	0.0412623	0.102	0.068	1	Gin1	2
Guf1	0.0195129	0.0412395	0.102	0.048	1	Guf1	2
Wbp11	0.00178647	0.041226	0.56	0.45	1	Wbp11	2
Usp24	0.822793	0.0412134	0.44	0.419	1	Usp24	2
Selenbp1	0.0276817	0.0411786	0.756	0.666	1	Selenbp1	2
Rnf187	0.475795	0.0411306	0.622	0.578	1	Rnf187	2
Aph1b	0.0656243	0.0411017	0.24	0.184	1	Aph1b	2
Nup54	0.369399	0.0410399	0.191	0.15	1	Nup54	2
Acvrl1	0.122843	0.0410272	0.36	0.295	1	Acvrl1	2
Selenop	0.609182	0.0410261	1	1	1	Selenop	2
Bloc1s2	0.0789402	0.0409905	0.378	0.306	1	Bloc1s2	2
Nob1	0.275997	0.0409796	0.16	0.119	1	Nob1	2
Ythdc1	0.0144726	0.0409786	0.644	0.55	1	Ythdc1	2
Phlda1	0.974235	0.0409523	0.28	0.272	1	Phlda1	2
Grap	0.00104141	0.0409447	0.48	0.365	1	Grap	2
Trmt2a	0.129605	0.0409341	0.196	0.142	1	Trmt2a	2
Strn	0.132845	0.0409272	0.222	0.167	1	Strn	2
Sgsh	0.0626795	0.0409228	0.222	0.159	1	Sgsh	2
Nap1l4	0.00111784	0.0408228	0.436	0.331	1	Nap1l4	2
Lman1	0.0029783	0.0407642	0.56	0.448	1	Lman1	2
Hsd3b7	0.104364	0.0407142	0.258	0.193	1	Hsd3b7	2
Ints8	0.0198279	0.0407067	0.187	0.122	1	Ints8	2
Smg8	0.613408	0.0406913	0.107	0.082	1	Smg8	2
Dcaf7	0.413919	0.0406647	0.338	0.292	1	Dcaf7	2
Rbm42	0.206084	0.0406639	0.533	0.47	1	Rbm42	2
Deptor	0.238939	0.0406016	0.244	0.195	1	Deptor	2
Brcc3	0.0369694	0.0405964	0.169	0.108	1	Brcc3	2
Stx3	0.554294	0.0405233	0.116	0.088	1	Stx3	2
Eri3	0.374037	0.0405097	0.204	0.161	1	Eri3	2
Ppm1g	0.0256193	0.0404122	0.387	0.306	1	Ppm1g	2
Nek6	0.486064	0.0403579	0.116	0.085	1	Nek6	2
Zfp654	0.0237595	0.0403508	0.107	0.057	1	Zfp654	2
Ctnnbip1	0.0235503	0.0403353	0.307	0.229	1	Ctnnbip1	2
Kdm4c	0.128152	0.0403289	0.164	0.113	1	Kdm4c	2
Zdhhc4	0.584405	0.0403215	0.111	0.085	1	Zdhhc4	2
Arhgap18	0.0607083	0.0403042	0.662	0.581	1	Arhgap18	2
Rad54l2	0.0161686	0.0402137	0.151	0.091	1	Rad54l2	2
Timm9	0.06327	0.0402106	0.218	0.159	1	Timm9	2
Tslp	0.00729081	0.0401691	0.493	0.388	1	Tslp	2
Sap130	0.0547581	0.0401578	0.129	0.076	1	Sap130	2
Nfia	0.00860775	0.0400791	0.378	0.289	1	Nfia	2
Hectd1	0.250258	0.0400736	0.538	0.476	1	Hectd1	2
Gosr1	0.0087777	0.0400652	0.204	0.133	1	Gosr1	2
Tnfaip1	0.35994	0.0400552	0.267	0.221	1	Tnfaip1	2
Lcor	0.472361	0.0400512	0.142	0.11	1	Lcor	2
Ndufa9	0.0235125	0.040017	0.404	0.326	1	Ndufa9	2
Pak1	0.0144382	0.0400033	0.267	0.187	1	Pak1	2
Clk4	0.0165846	0.0399916	0.364	0.28	1	Clk4	2
Ncoa1	0.349154	0.0399046	0.373	0.326	1	Ncoa1	2
Sqstm1	0.503995	0.0398782	0.707	0.663	1	Sqstm1	2
Myc	0.0106613	0.0398745	0.133	0.071	1	Myc	2
Hps4	0.0234387	0.039772	0.187	0.119	1	Hps4	2
BC005624	0.0346571	0.0397419	0.591	0.501	1	BC005624	2
Nav1	0.0299444	0.0397368	0.769	0.68	1	Nav1	2
4931406C07Rik	0.156381	0.0396896	0.396	0.329	1	4931406C07Rik	2
Sms	0.453886	0.0396834	0.227	0.187	1	Sms	2
Dok3	0.000298938	0.0396195	0.578	0.448	1	Dok3	2
Dtd2	0.00209802	0.0395365	0.2	0.122	1	Dtd2	2
Kin	0.142325	0.0394773	0.213	0.159	1	Kin	2
Maip1	0.102318	0.039465	0.187	0.133	1	Maip1	2
Nup85	0.459474	0.0394553	0.142	0.108	1	Nup85	2
Pml	0.148685	0.0394333	0.293	0.232	1	Pml	2
Serf1	0.154718	0.0393342	0.187	0.136	1	Serf1	2
Oip5os1	0.0987541	0.0393084	0.493	0.419	1	Oip5os1	2
Rps15a	0.303123	0.0392937	0.987	0.997	1	Rps15a	2
Asah1	0.104357	0.0392829	0.942	0.892	1	Asah1	2
Calhm6	0.251999	0.039258	0.133	0.093	1	Calhm6	2
Usp7	0.04621	0.0392245	0.44	0.36	1	Usp7	2
Ppm1k	0.0141875	0.039223	0.164	0.096	1	Ppm1k	2
Rrp8	0.0275116	0.0392181	0.218	0.147	1	Rrp8	2
Hikeshi	0.00250169	0.039214	0.44	0.334	1	Hikeshi	2
Tor1b	5.64479e-05	0.0391505	0.338	0.221	0.964017	Tor1b	2
Rictor	0.158956	0.0390765	0.191	0.142	1	Rictor	2
Plekhf2	0.0461613	0.0390713	0.298	0.227	1	Plekhf2	2
Ift43	0.734299	0.0390591	0.156	0.133	1	Ift43	2
Srcap	0.0175498	0.0389919	0.356	0.269	1	Srcap	2
Trabd	0.505388	0.0389829	0.284	0.246	1	Trabd	2
Appl2	0.0453025	0.0389692	0.271	0.207	1	Appl2	2
Msrb2	0.00465774	0.0389574	0.316	0.218	1	Msrb2	2
Dgka	0.193137	0.0389389	0.102	0.065	1	Dgka	2
Map3k14	0.192824	0.0388612	0.16	0.116	1	Map3k14	2
Pdap1	0.0128185	0.0388468	0.631	0.533	1	Pdap1	2
Ppp6r2	0.0128778	0.0388414	0.133	0.076	1	Ppp6r2	2
Ube2e3	0.0873362	0.0387431	0.533	0.456	1	Ube2e3	2
Ccpg1	0.0125565	0.0387234	0.489	0.397	1	Ccpg1	2
Krt80	0.120026	0.0387211	0.116	0.071	1	Krt80	2
Zfp263	0.571486	0.0386974	0.164	0.133	1	Zfp263	2
Otulinl	0.00191255	0.0386966	0.684	0.572	1	Otulinl	2
Ptprs	0.271353	0.0386688	0.178	0.133	1	Ptprs	2
Cd151	0.0657473	0.0386644	0.382	0.314	1	Cd151	2
Polr2i	0.0117566	0.0386612	0.564	0.465	1	Polr2i	2
Cfl2	0.753144	0.0386514	0.187	0.164	1	Cfl2	2
Qpctl	0.0314413	0.0386471	0.116	0.062	1	Qpctl	2
Tex30	0.0112282	0.0386265	0.236	0.161	1	Tex30	2
Rbm6	0.0632285	0.038618	0.32	0.255	1	Rbm6	2
Decr1	0.000506717	0.0386083	0.244	0.15	1	Decr1	2
Stx6	0.000718968	0.0385917	0.267	0.167	1	Stx6	2
Tbcel	0.0234844	0.0385897	0.151	0.091	1	Tbcel	2
Gtf2h1	0.448817	0.0385504	0.262	0.224	1	Gtf2h1	2
Haus7	0.049658	0.0385305	0.138	0.085	1	Haus7	2
Mamld1	0.507937	0.0385037	0.102	0.076	1	Mamld1	2
Plk3	0.123245	0.0384891	0.356	0.295	1	Plk3	2
Mfsd6	0.200112	0.0384736	0.538	0.476	1	Mfsd6	2
Agps	0.0181483	0.0384628	0.378	0.295	1	Agps	2
Polr2b	0.205062	0.0384506	0.289	0.238	1	Polr2b	2
Cdkn2aipnl	0.310508	0.0384366	0.222	0.176	1	Cdkn2aipnl	2
Nup98	0.0722151	0.0384201	0.342	0.272	1	Nup98	2
Ldb1	0.0247098	0.0382974	0.302	0.224	1	Ldb1	2
Fam174a	0.0943062	0.0382886	0.733	0.657	1	Fam174a	2
Snapc5	0.0231655	0.0382802	0.573	0.49	1	Snapc5	2
Ccl8	0.709607	0.0382433	0.942	0.958	1	Ccl8	2
Sh2b1	0.00995005	0.038225	0.222	0.15	1	Sh2b1	2
Rgs3	0.440601	0.0382194	0.142	0.11	1	Rgs3	2
Etv6	0.193212	0.0381916	0.307	0.249	1	Etv6	2
Klf3	0.0330465	0.03814	0.698	0.606	1	Klf3	2
Ewsr1	0.0311329	0.037974	0.596	0.513	1	Ewsr1	2
Anapc11	0.105618	0.037949	0.529	0.462	1	Anapc11	2
Stk24	0.220368	0.0379468	0.347	0.292	1	Stk24	2
Srsf10	0.403812	0.0379418	0.462	0.416	1	Srsf10	2
Ttyh2	0.0297485	0.0379345	0.102	0.048	1	Ttyh2	2
Zdhhc21	0.0666723	0.0378471	0.151	0.093	1	Zdhhc21	2
C87436	0.0174101	0.037832	0.178	0.113	1	C87436	2
Anapc10	5.92966e-05	0.0378214	0.316	0.198	1	Anapc10	2
Gm26881	0.461884	0.0378056	0.129	0.096	1	Gm26881	2
Dock7	0.542615	0.037795	0.307	0.275	1	Dock7	2
Mphosph8	0.00269898	0.0377935	0.342	0.246	1	Mphosph8	2
Zfp646	0.046036	0.0377829	0.24	0.173	1	Zfp646	2
Ipo7	0.156717	0.0377824	0.298	0.238	1	Ipo7	2
Tysnd1	0.636534	0.0377686	0.124	0.099	1	Tysnd1	2
Mrps34	0.0862637	0.0377411	0.316	0.252	1	Mrps34	2
Ppp2r5d	0.419123	0.0377298	0.16	0.125	1	Ppp2r5d	2
Lmna	0.058009	0.0376668	0.827	0.759	1	Lmna	2
Dhx16	0.272744	0.037658	0.196	0.15	1	Dhx16	2
Glrx5	1.79808e-05	0.0375799	0.524	0.391	0.307077	Glrx5	2
Espl1	0.0717502	0.0375717	0.204	0.144	1	Espl1	2
Fyco1	0.0168722	0.0375662	0.196	0.125	1	Fyco1	2
Smarcc2	0.00818912	0.0375427	0.484	0.385	1	Smarcc2	2
Nhsl2	0.0406857	0.0375319	0.373	0.295	1	Nhsl2	2
Ppargc1b	0.295919	0.0375307	0.12	0.082	1	Ppargc1b	2
Utrn	0.0348999	0.0375144	0.276	0.204	1	Utrn	2
Rab1b	0.00696339	0.0374893	0.587	0.482	1	Rab1b	2
Kmt2d	0.00661858	0.0374509	0.258	0.176	1	Kmt2d	2
Pitpna	0.156444	0.0374501	0.947	0.904	1	Pitpna	2
Mtx1	0.129641	0.0374041	0.32	0.261	1	Mtx1	2
Dcaf17	0.0599617	0.0373437	0.16	0.108	1	Dcaf17	2
Immp1l	0.563011	0.0372918	0.258	0.221	1	Immp1l	2
Cog6	0.08233	0.0372379	0.169	0.113	1	Cog6	2
Cbx5	0.0652522	0.0372234	0.191	0.133	1	Cbx5	2
Zfp729b	0.40421	0.0372159	0.102	0.071	1	Zfp729b	2
Gtf3c3	0.0567307	0.0371765	0.147	0.091	1	Gtf3c3	2
Hdac5	0.0446469	0.0371757	0.364	0.289	1	Hdac5	2
Cdk5rap3	0.284118	0.0371737	0.209	0.164	1	Cdk5rap3	2
Pdhx	0.253506	0.0371506	0.12	0.082	1	Pdhx	2
Tlk2	0.408377	0.0371026	0.236	0.195	1	Tlk2	2
Matr3	0.0286817	0.0370869	0.471	0.385	1	Matr3	2
BC005537	0.84133	0.0370098	0.884	0.884	1	BC005537	2
Arfgef2	0.136804	0.0370087	0.204	0.156	1	Arfgef2	2
Rab24	0.00134935	0.0370008	0.658	0.55	1	Rab24	2
Hist1h4i	0.000209902	0.036921	0.209	0.119	1	Hist1h4i	2
Rnf185	0.619733	0.0369181	0.138	0.11	1	Rnf185	2
Irf2bp2	0.873263	0.0369002	0.782	0.765	1	Irf2bp2	2
Fam219b	0.0211909	0.0368617	0.187	0.122	1	Fam219b	2
Nucks1	0.0467147	0.0368381	0.684	0.603	1	Nucks1	2
Mier3	0.01644	0.0368356	0.147	0.085	1	Mier3	2
Zmynd11	0.0304387	0.036795	0.409	0.326	1	Zmynd11	2
Vrk2	0.0261876	0.0367854	0.32	0.241	1	Vrk2	2
Huwe1	0.318822	0.0367654	0.467	0.422	1	Huwe1	2
Prkab1	0.0440032	0.036709	0.222	0.156	1	Prkab1	2
Wars	0.215821	0.0366826	0.249	0.198	1	Wars	2
Mus81	0.053254	0.036669	0.102	0.057	1	Mus81	2
Relt	0.470842	0.036483	0.133	0.102	1	Relt	2
Rdh10	0.0958808	0.0364809	0.107	0.065	1	Rdh10	2
1600002K03Rik	0.0117029	0.036462	0.36	0.269	1	1600002K03Rik	2
Map2k7	0.0517794	0.0364286	0.262	0.201	1	Map2k7	2
E130309D02Rik	0.397328	0.0363895	0.182	0.142	1	E130309D02Rik	2
Ebi3	0.0194572	0.0363387	0.187	0.119	1	Ebi3	2
Mtm1	0.0608006	0.03633	0.471	0.394	1	Mtm1	2
Msra	0.612279	0.0361692	0.169	0.139	1	Msra	2
Elk1	0.141143	0.0361093	0.102	0.062	1	Elk1	2
Impad1	0.013697	0.0360793	0.244	0.17	1	Impad1	2
Coq8b	0.170657	0.0360557	0.191	0.142	1	Coq8b	2
Scp2	0.627169	0.0360527	0.876	0.847	1	Scp2	2
Smim24	0.0953793	0.0360494	0.107	0.062	1	Smim24	2
Rsbn1	0.448797	0.0360366	0.387	0.34	1	Rsbn1	2
Ndufs4	0.013565	0.0360351	0.542	0.453	1	Ndufs4	2
2023-03-02	0.0672961	0.0359856	0.631	0.552	1	2023-03-02	2
Dbnl	0.216982	0.0359752	0.573	0.518	1	Dbnl	2
Ywhah	0.00020303	0.0359188	0.827	0.711	1	Ywhah	2
Mrpl17	0.00204158	0.0359115	0.578	0.465	1	Mrpl17	2
Cnot2	0.0148565	0.0358975	0.289	0.21	1	Cnot2	2
Mtmr2	0.0498347	0.0358611	0.147	0.091	1	Mtmr2	2
Lmo2	0.00149697	0.0358305	0.827	0.717	1	Lmo2	2
Ino80b	0.161603	0.0358063	0.271	0.215	1	Ino80b	2
Epb41	0.00208159	0.0358008	0.382	0.283	1	Epb41	2
Zfp560	0.0352952	0.0358003	0.236	0.167	1	Zfp560	2
Plgrkt	0.00322486	0.0357183	0.396	0.3	1	Plgrkt	2
Cavin1	0.011837	0.0356927	0.138	0.079	1	Cavin1	2
Was	0.0315204	0.0356894	0.502	0.414	1	Was	2
Zdhhc18	0.396017	0.0356739	0.164	0.127	1	Zdhhc18	2
Mtx2	0.0215495	0.0356403	0.356	0.278	1	Mtx2	2
Ap3m2	0.0117433	0.0356349	0.107	0.054	1	Ap3m2	2
Usp39	0.122605	0.0356321	0.196	0.144	1	Usp39	2
Cd1d1	0.43223	0.0356217	0.116	0.085	1	Cd1d1	2
Dynlt1f	0.103198	0.0355918	0.249	0.19	1	Dynlt1f	2
Map3k20	0.704449	0.0355467	0.129	0.108	1	Map3k20	2
Far1	0.228803	0.0354368	0.431	0.38	1	Far1	2
Cdk8	0.563263	0.0354049	0.187	0.156	1	Cdk8	2
Prmt2	0.701624	0.0353426	0.218	0.19	1	Prmt2	2
Flcn	0.000386255	0.0353211	0.378	0.266	1	Flcn	2
Prkcd	0.0195993	0.035309	0.604	0.518	1	Prkcd	2
Slc35f5	0.118589	0.0352487	0.244	0.193	1	Slc35f5	2
Srpk2	0.0472205	0.0352422	0.32	0.249	1	Srpk2	2
Icmt	0.0665168	0.0352278	0.156	0.108	1	Icmt	2
Ogt	0.0671412	0.0351731	0.324	0.261	1	Ogt	2
Ndufaf2	0.0337328	0.0351406	0.276	0.207	1	Ndufaf2	2
Ola1	0.0420647	0.0350832	0.387	0.312	1	Ola1	2
Taf15	0.00155965	0.0350764	0.338	0.232	1	Taf15	2
Rnf114	0.0979237	0.0350423	0.404	0.337	1	Rnf114	2
Nlrc4	0.179077	0.034934	0.178	0.13	1	Nlrc4	2
Gsdmd	0.421997	0.0349277	0.333	0.289	1	Gsdmd	2
Fam126a	0.00206536	0.0348042	0.449	0.334	1	Fam126a	2
Kctd12b	0.147787	0.0347682	0.129	0.088	1	Kctd12b	2
Sinhcaf	0.0982595	0.034725	0.116	0.071	1	Sinhcaf	2
Ift57	0.201993	0.034698	0.111	0.071	1	Ift57	2
Tmod1	0.0128993	0.0346875	0.436	0.343	1	Tmod1	2
Phf11a	0.0282181	0.0346727	0.142	0.085	1	Phf11a	2
Senp1	0.124214	0.0346474	0.204	0.153	1	Senp1	2
Arhgef10	0.0489238	0.034635	0.236	0.178	1	Arhgef10	2
Scarb2	0.034278	0.0346006	0.778	0.691	1	Scarb2	2
Zfp787	0.364385	0.0345754	0.178	0.139	1	Zfp787	2
Mrpl36	0.0934639	0.0345735	0.516	0.448	1	Mrpl36	2
Trim21	0.00818809	0.0345337	0.151	0.088	1	Trim21	2
Bcl2l2	0.454036	0.0345037	0.111	0.082	1	Bcl2l2	2
Ap3d1	0.385078	0.0344217	0.369	0.32	1	Ap3d1	2
Tvp23b	0.0342796	0.0344206	0.262	0.187	1	Tvp23b	2
Dgat1	0.639339	0.034411	0.124	0.099	1	Dgat1	2
Ccdc127	0.00164278	0.0344103	0.253	0.17	1	Ccdc127	2
Map3k3	0.33655	0.0343702	0.244	0.21	1	Map3k3	2
Tmem223	0.00523566	0.0343422	0.444	0.348	1	Tmem223	2
Dhrs4	0.036106	0.034333	0.271	0.204	1	Dhrs4	2
Ilf3	0.000125411	0.0343316	0.307	0.201	1	Ilf3	2
Ccser2	0.273753	0.0342639	0.142	0.102	1	Ccser2	2
Fdx2	0.11287	0.034167	0.4	0.337	1	Fdx2	2
Zfp513	0.37609	0.0341333	0.142	0.108	1	Zfp513	2
Rai1	0.315611	0.0341169	0.138	0.099	1	Rai1	2
Ppih	0.0723528	0.0341023	0.231	0.17	1	Ppih	2
Rap1a	0.190348	0.0340614	0.884	0.83	1	Rap1a	2
Atp6v0d1	0.0616024	0.0339818	0.707	0.643	1	Atp6v0d1	2
Ric8a	0.036285	0.0339469	0.32	0.249	1	Ric8a	2
Ddx39b	0.00442493	0.0339391	0.52	0.428	1	Ddx39b	2
N4bp1	0.33337	0.0339308	0.484	0.433	1	N4bp1	2
Zbtb2	0.520615	0.0339209	0.138	0.108	1	Zbtb2	2
Kat6a	0.0321829	0.0338759	0.462	0.374	1	Kat6a	2
Ro60	0.0906839	0.0338447	0.173	0.122	1	Ro60	2
Dis3	0.272578	0.0338201	0.107	0.071	1	Dis3	2
0610010F05Rik	0.0203431	0.0338116	0.156	0.099	1	0610010F05Rik	2
Pak4	0.139848	0.0338087	0.133	0.088	1	Pak4	2
Impdh1	0.245914	0.0338013	0.187	0.144	1	Impdh1	2
Mapk8ip3	0.278989	0.0337805	0.16	0.116	1	Mapk8ip3	2
Rif1	0.565324	0.0337695	0.169	0.139	1	Rif1	2
Sltm	0.0262889	0.0337265	0.516	0.436	1	Sltm	2
Nprl2	0.0470174	0.0336717	0.107	0.059	1	Nprl2	2
Sesn3	0.0437916	0.0336582	0.124	0.074	1	Sesn3	2
Snhg15	0.700131	0.0336499	0.142	0.119	1	Snhg15	2
Polr2f	0.0151889	0.0336451	0.693	0.603	1	Polr2f	2
Pgam5	0.187982	0.03362	0.107	0.068	1	Pgam5	2
Asna1	0.0146763	0.0336054	0.373	0.289	1	Asna1	2
Rfesd	0.473746	0.0336021	0.102	0.074	1	Rfesd	2
Bola1	0.063889	0.0334975	0.351	0.28	1	Bola1	2
Fktn	0.00516925	0.0334759	0.138	0.074	1	Fktn	2
Lmo4	0.517426	0.0334747	0.369	0.337	1	Lmo4	2
Pde4a	0.152877	0.0334243	0.107	0.065	1	Pde4a	2
Adam33	0.298013	0.0334208	0.227	0.187	1	Adam33	2
D430042O09Rik	0.940664	0.0334006	0.102	0.096	1	D430042O09Rik	2
Ddx50	0.309376	0.0333887	0.413	0.363	1	Ddx50	2
Ikbip	0.0635655	0.0333887	0.16	0.102	1	Ikbip	2
Mycbp	0.063082	0.0333853	0.191	0.139	1	Mycbp	2
Rtf1	0.0654405	0.0333817	0.618	0.538	1	Rtf1	2
Klhl24	0.0212498	0.0333583	0.538	0.45	1	Klhl24	2
Mink1	0.025033	0.0332574	0.4	0.314	1	Mink1	2
Ptgr1	0.8146	0.0332347	0.191	0.178	1	Ptgr1	2
Gpatch11	0.706738	0.0332143	0.173	0.15	1	Gpatch11	2
Rnmt	0.016057	0.0331609	0.213	0.144	1	Rnmt	2
Anks3	0.0464625	0.0331194	0.164	0.11	1	Anks3	2
Ap1ar	0.408073	0.033079	0.16	0.125	1	Ap1ar	2
Irak2	0.246445	0.0330429	0.169	0.125	1	Irak2	2
Clstn1	0.00737187	0.0330197	0.156	0.091	1	Clstn1	2
Tmco3	0.142754	0.0329737	0.147	0.102	1	Tmco3	2
Tent2	0.445968	0.0329072	0.471	0.428	1	Tent2	2
Sh3glb2	0.154581	0.0328158	0.231	0.178	1	Sh3glb2	2
Sulf2	0.0456911	0.0327873	0.822	0.742	1	Sulf2	2
Aimp1	0.0595067	0.0327852	0.533	0.462	1	Aimp1	2
Bccip	0.76591	0.0327391	0.302	0.275	1	Bccip	2
Mill2	0.0176998	0.0327246	0.16	0.102	1	Mill2	2
Klhl5	0.000941688	0.0327129	0.342	0.244	1	Klhl5	2
Brd3	0.0057742	0.0327088	0.324	0.238	1	Brd3	2
Crebzf	0.0207242	0.0327062	0.147	0.088	1	Crebzf	2
Fam193b	0.0519565	0.0326975	0.138	0.088	1	Fam193b	2
Tyms	0.358634	0.0326778	0.107	0.074	1	Tyms	2
Tmem30a	0.0976708	0.0326696	0.587	0.507	1	Tmem30a	2
Srpk1	0.00542966	0.0326696	0.356	0.266	1	Srpk1	2
Hist3h2a	0.00053262	0.032669	0.52	0.397	1	Hist3h2a	2
Dnmbp	0.0556535	0.0326639	0.156	0.105	1	Dnmbp	2
Pik3cd	0.0340137	0.0326576	0.462	0.388	1	Pik3cd	2
Mospd1	0.253474	0.0326492	0.124	0.088	1	Mospd1	2
Fbrsl1	0.0705753	0.0326299	0.209	0.15	1	Fbrsl1	2
Use1	0.0133092	0.0326034	0.662	0.561	1	Use1	2
Trim12c	0.0567552	0.0325556	0.347	0.286	1	Trim12c	2
Tnrc18	0.00128756	0.0325552	0.484	0.377	1	Tnrc18	2
Ttc9c	0.229652	0.0324962	0.142	0.102	1	Ttc9c	2
Siglec1	0.045896	0.0324881	0.369	0.292	1	Siglec1	2
Snx24	0.347673	0.0324635	0.364	0.323	1	Snx24	2
Stt3a	0.000126863	0.0324497	0.498	0.363	1	Stt3a	2
Clk2	0.897039	0.0324412	0.107	0.102	1	Clk2	2
Rrn3	0.32574	0.0324167	0.138	0.105	1	Rrn3	2
Alkbh6	0.00206307	0.0324031	0.196	0.116	1	Alkbh6	2
Nol12	0.157737	0.0323978	0.24	0.187	1	Nol12	2
Parp8	0.312827	0.032391	0.258	0.212	1	Parp8	2
Zfp672	0.544386	0.0323643	0.102	0.076	1	Zfp672	2
Cnnm3	0.00994998	0.0323484	0.218	0.147	1	Cnnm3	2
Rbm10	0.512925	0.0321783	0.124	0.096	1	Rbm10	2
Ccdc9	0.219161	0.0321781	0.187	0.144	1	Ccdc9	2
Dcaf6	0.200454	0.0321544	0.116	0.076	1	Dcaf6	2
Cyb5a	0.0583052	0.0321382	0.844	0.773	1	Cyb5a	2
Spop	0.0156185	0.0321351	0.738	0.64	1	Spop	2
Foxk2	0.0812885	0.0321138	0.2	0.142	1	Foxk2	2
Chchd3	0.0371751	0.0321015	0.4	0.326	1	Chchd3	2
Anapc16	0.00243677	0.0320966	0.507	0.399	1	Anapc16	2
Maml2	0.0261504	0.0320955	0.173	0.116	1	Maml2	2
Wdr11	0.147604	0.0320724	0.196	0.15	1	Wdr11	2
Maff	0.975768	0.0320714	0.2	0.193	1	Maff	2
Xylt2	0.253612	0.0320698	0.227	0.181	1	Xylt2	2
Nadk	0.00197748	0.0320245	0.613	0.49	1	Nadk	2
Hdac2	0.0809031	0.032018	0.258	0.201	1	Hdac2	2
Hira	0.381007	0.0320173	0.138	0.102	1	Hira	2
Scyl3	0.221756	0.0320007	0.151	0.108	1	Scyl3	2
Entpd7	0.418962	0.0319856	0.164	0.13	1	Entpd7	2
Sumf2	0.212383	0.0319495	0.16	0.116	1	Sumf2	2
Hpf1	0.524933	0.0319234	0.351	0.312	1	Hpf1	2
Arap1	0.127134	0.0319211	0.676	0.609	1	Arap1	2
Arhgap45	0.0228383	0.0319114	0.609	0.521	1	Arhgap45	2
Armcx3	0.306293	0.0318808	0.302	0.258	1	Armcx3	2
Smarcad1	0.660617	0.0318725	0.302	0.269	1	Smarcad1	2
Zbtb7b	0.424289	0.0317605	0.271	0.238	1	Zbtb7b	2
Emp3	0.824394	0.0317584	0.978	0.983	1	Emp3	2
Icosl	0.0269138	0.0317581	0.138	0.085	1	Icosl	2
Phf5a	0.0461741	0.0317384	0.493	0.416	1	Phf5a	2
Dck	0.00589156	0.0317121	0.351	0.249	1	Dck	2
Bbip1	0.278534	0.0316153	0.356	0.312	1	Bbip1	2
Ssbp2	0.0808069	0.0315858	0.116	0.071	1	Ssbp2	2
Med24	0.24546	0.0315734	0.102	0.068	1	Med24	2
Recql	0.424095	0.0315503	0.107	0.076	1	Recql	2
Fam160b2	0.766293	0.0315045	0.124	0.105	1	Fam160b2	2
Meis3	0.564576	0.0314486	0.107	0.082	1	Meis3	2
Wwox	0.0430154	0.031418	0.102	0.054	1	Wwox	2
Mettl6	0.0930942	0.0313957	0.182	0.13	1	Mettl6	2
Mier2	0.0917888	0.0313672	0.107	0.062	1	Mier2	2
mt-Nd3	0.276304	0.0312997	0.782	0.731	1	mt-Nd3	2
Abt1	0.0572022	0.031285	0.147	0.096	1	Abt1	2
Exosc8	0.0232015	0.0312835	0.338	0.263	1	Exosc8	2
Pfdn4	0.00318191	0.0312602	0.249	0.167	1	Pfdn4	2
Gigyf2	0.0290803	0.0311366	0.342	0.269	1	Gigyf2	2
Traf3	0.425445	0.0311252	0.138	0.102	1	Traf3	2
Dvl3	0.25366	0.0311054	0.102	0.068	1	Dvl3	2
Phf6	0.54083	0.0310823	0.116	0.088	1	Phf6	2
Hbs1l	0.210828	0.0310508	0.2	0.161	1	Hbs1l	2
Gpr34	0.268808	0.0310377	0.511	0.453	1	Gpr34	2
Zfp131	0.0827506	0.0310182	0.356	0.292	1	Zfp131	2
4930402H24Rik	0.143663	0.0310107	0.164	0.119	1	4930402H24Rik	2
Mindy3	0.165833	0.030987	0.178	0.127	1	Mindy3	2
Nectin1	0.350526	0.0309827	0.124	0.091	1	Nectin1	2
Sf3a1	0.00744929	0.0309702	0.329	0.244	1	Sf3a1	2
Snu13	0.222358	0.0309677	0.68	0.618	1	Snu13	2
Mrps28	0.0113065	0.0309493	0.329	0.255	1	Mrps28	2
Triap1	0.0366546	0.0309438	0.56	0.476	1	Triap1	2
Mpi	0.0793158	0.0309102	0.164	0.113	1	Mpi	2
Mpdu1	0.166748	0.0308386	0.28	0.229	1	Mpdu1	2
Ankhd1	0.00581414	0.0308365	0.427	0.337	1	Ankhd1	2
Nt5c3b	0.269174	0.0308325	0.12	0.082	1	Nt5c3b	2
Rxylt1	0.162942	0.0308215	0.373	0.32	1	Rxylt1	2
Rexo1	0.294403	0.0307609	0.253	0.207	1	Rexo1	2
Tuba4a	0.0809425	0.0307146	0.213	0.161	1	Tuba4a	2
Tbc1d4	0.00490173	0.0307137	0.493	0.399	1	Tbc1d4	2
Dpm2	0.069723	0.0306722	0.387	0.314	1	Dpm2	2
Smndc1	0.0070383	0.0305913	0.436	0.34	1	Smndc1	2
Rps6kb1	0.0195194	0.0305484	0.32	0.238	1	Rps6kb1	2
Tmem175	0.481906	0.0305286	0.147	0.116	1	Tmem175	2
Zfp322a	0.388287	0.0305147	0.107	0.074	1	Zfp322a	2
Etnk1	0.000852937	0.0304701	0.4	0.3	1	Etnk1	2
Atn1	0.26615	0.0304297	0.244	0.195	1	Atn1	2
Atpaf1	0.291287	0.0303929	0.12	0.085	1	Atpaf1	2
Caap1	0.0275857	0.0303526	0.156	0.102	1	Caap1	2
Brwd1	0.0724812	0.0303486	0.244	0.187	1	Brwd1	2
Ccdc6	0.00113555	0.0303086	0.236	0.15	1	Ccdc6	2
Otud4	0.00184898	0.0302845	0.262	0.176	1	Otud4	2
Abca7	0.523898	0.0302577	0.133	0.105	1	Abca7	2
Sppl2b	0.685186	0.0302245	0.107	0.085	1	Sppl2b	2
Slc25a46	0.162192	0.030221	0.2	0.15	1	Slc25a46	2
Ttc7b	0.3364	0.0301529	0.12	0.085	1	Ttc7b	2
Ptpro	0.158094	0.0300807	0.44	0.377	1	Ptpro	2
Mars	0.986222	0.0300604	0.16	0.156	1	Mars	2
Cdyl	0.831156	0.0300084	0.124	0.122	1	Cdyl	2
Spns1	0.00222511	0.0300022	0.293	0.204	1	Spns1	2
Enox2	0.20491	0.0299594	0.271	0.218	1	Enox2	2
Gipc1	0.183297	0.0299534	0.302	0.255	1	Gipc1	2
Atg12	0.00106003	0.0299383	0.347	0.244	1	Atg12	2
Extl3	0.281568	0.0298905	0.173	0.133	1	Extl3	2
Phf13	0.0313157	0.0298724	0.124	0.071	1	Phf13	2
Cd40	0.0254377	0.0298712	0.307	0.232	1	Cd40	2
Wbp4	0.0077982	0.0298618	0.498	0.399	1	Wbp4	2
Dnaja3	0.0524418	0.0298553	0.187	0.133	1	Dnaja3	2
Lims1	0.00113415	0.0298531	0.409	0.306	1	Lims1	2
Syvn1	0.566007	0.0298526	0.218	0.187	1	Syvn1	2
Relch	0.0634517	0.029852	0.267	0.21	1	Relch	2
Fam122a	0.0243366	0.0298108	0.218	0.156	1	Fam122a	2
Pik3cg	0.37409	0.0297894	0.458	0.408	1	Pik3cg	2
Eny2	0.0450287	0.0297487	0.493	0.416	1	Eny2	2
Cfb	0.211089	0.0297204	0.636	0.575	1	Cfb	2
Rbm4b	0.47127	0.029717	0.138	0.108	1	Rbm4b	2
Naa20	0.01048	0.0296977	0.458	0.368	1	Naa20	2
Ruvbl2	0.0322088	0.0295933	0.204	0.147	1	Ruvbl2	2
Glud1	0.0460941	0.0295713	0.88	0.81	1	Glud1	2
Cd37	0.0804713	0.0295386	0.782	0.708	1	Cd37	2
Dcps	0.269172	0.0295354	0.213	0.17	1	Dcps	2
Hlx	0.00881801	0.0295138	0.298	0.218	1	Hlx	2
Selenoi	0.269764	0.0295129	0.102	0.068	1	Selenoi	2
Tmem97	0.796842	0.0295104	0.129	0.11	1	Tmem97	2
Cnot6	0.930161	0.0295058	0.262	0.266	1	Cnot6	2
Fbxo45	0.112173	0.0294642	0.102	0.059	1	Fbxo45	2
St3gal2	0.133319	0.0294175	0.111	0.071	1	St3gal2	2
Mettl14	0.00853028	0.0293684	0.169	0.105	1	Mettl14	2
G6pc3	0.563982	0.0292687	0.16	0.133	1	G6pc3	2
Samhd1	0.0570301	0.029242	0.871	0.799	1	Samhd1	2
Nostrin	0.375988	0.0292276	0.178	0.139	1	Nostrin	2
Pitpnc1	0.0798658	0.0292182	0.498	0.433	1	Pitpnc1	2
Ciao1	0.865493	0.0292031	0.213	0.195	1	Ciao1	2
Camta2	0.000517362	0.0291791	0.409	0.309	1	Camta2	2
Slbp	0.91465	0.0291617	0.333	0.317	1	Slbp	2
Klf13	0.347142	0.0291489	0.769	0.722	1	Klf13	2
Gorasp1	0.0239112	0.0291447	0.142	0.085	1	Gorasp1	2
Hnrnpu	0.150894	0.0291308	0.862	0.81	1	Hnrnpu	2
Kcnk13	0.015892	0.0291264	0.418	0.329	1	Kcnk13	2
Acbd6	0.708648	0.0290423	0.338	0.306	1	Acbd6	2
Man1c1	0.128502	0.0290064	0.569	0.507	1	Man1c1	2
Cdk2ap1	0.130253	0.0289725	0.258	0.204	1	Cdk2ap1	2
Ube2f	0.0018739	0.0289662	0.444	0.351	1	Ube2f	2
Cdipt	0.0759323	0.0289372	0.413	0.346	1	Cdipt	2
Il16	0.0310349	0.0289264	0.396	0.32	1	Il16	2
Psenen	0.0801138	0.0288758	0.889	0.836	1	Psenen	2
Iigp1	0.861089	0.0288389	0.227	0.212	1	Iigp1	2
Exoc3	0.000978326	0.0288367	0.551	0.436	1	Exoc3	2
Slc39a9	0.0823515	0.0287939	0.173	0.122	1	Slc39a9	2
Larp1	0.26603	0.0287426	0.507	0.448	1	Larp1	2
Adipor2	0.33759	0.0287265	0.48	0.428	1	Adipor2	2
Wdr48	0.516667	0.0287019	0.204	0.173	1	Wdr48	2
Mbtd1	0.144174	0.0286768	0.249	0.19	1	Mbtd1	2
Smarcb1	0.445215	0.0286589	0.28	0.241	1	Smarcb1	2
Tma7	0.612359	0.0286353	0.844	0.813	1	Tma7	2
Card9	0.767783	0.0285459	0.16	0.139	1	Card9	2
Bcl2l12	0.378439	0.0285275	0.156	0.125	1	Bcl2l12	2
Mpp6	0.00866809	0.0285251	0.516	0.416	1	Mpp6	2
Swt1	0.130603	0.0285092	0.307	0.252	1	Swt1	2
Dhps	0.395197	0.0285067	0.276	0.238	1	Dhps	2
A430005L14Rik	0.174857	0.0285051	0.271	0.218	1	A430005L14Rik	2
Ccnt1	0.333941	0.0284849	0.302	0.258	1	Ccnt1	2
Msi2	0.0408734	0.0284801	0.124	0.079	1	Msi2	2
C4b	0.495567	0.0284768	0.964	0.949	1	C4b	2
Scaf1	0.944047	0.0284743	0.253	0.252	1	Scaf1	2
Aven	0.403419	0.0284664	0.133	0.102	1	Aven	2
Nln	0.168206	0.0284602	0.209	0.164	1	Nln	2
Gpn3	0.53465	0.0284445	0.164	0.133	1	Gpn3	2
Mctp2	0.214373	0.0284393	0.138	0.099	1	Mctp2	2
Sp4	0.238514	0.0284135	0.107	0.074	1	Sp4	2
Eef1akmt1	0.0667273	0.0283526	0.298	0.235	1	Eef1akmt1	2
Plekhn1	0.677136	0.0283454	0.107	0.085	1	Plekhn1	2
Fam98c	0.0590902	0.0283329	0.298	0.235	1	Fam98c	2
Nup153	0.434495	0.0283096	0.289	0.249	1	Nup153	2
Rpp21	0.0448784	0.0282593	0.493	0.419	1	Rpp21	2
U2af1l4	0.0597017	0.0281933	0.267	0.204	1	U2af1l4	2
Zxdc	0.0879593	0.0281481	0.116	0.076	1	Zxdc	2
Cep135	0.0610194	0.0281267	0.129	0.082	1	Cep135	2
D10Wsu102e	0.0514389	0.0281263	0.196	0.136	1	D10Wsu102e	2
Lrrc58	0.0312397	0.0281125	0.462	0.382	1	Lrrc58	2
Hcar2	0.0707864	0.0280528	0.102	0.062	1	Hcar2	2
Slc25a4	0.000603946	0.0280141	0.676	0.564	1	Slc25a4	2
Fam102b	0.0323709	0.0280129	0.431	0.348	1	Fam102b	2
Eif3d	0.11956	0.0280001	0.596	0.533	1	Eif3d	2
Arl2	0.116164	0.027994	0.293	0.238	1	Arl2	2
Armc10	0.350838	0.0279869	0.111	0.082	1	Armc10	2
Mbd5	0.0840914	0.0279602	0.111	0.068	1	Mbd5	2
Lypla1	0.0774236	0.0279476	0.218	0.164	1	Lypla1	2
Sidt2	0.0245344	0.0279332	0.413	0.334	1	Sidt2	2
Hnmt	0.0510985	0.0279056	0.218	0.164	1	Hnmt	2
Pik3r6	0.308008	0.0278832	0.173	0.133	1	Pik3r6	2
Pigc	0.164744	0.0278793	0.156	0.113	1	Pigc	2
Rps6kb2	0.264629	0.0278693	0.102	0.068	1	Rps6kb2	2
Atxn1l	0.590672	0.0278687	0.138	0.11	1	Atxn1l	2
Nhlrc2	0.607557	0.0278525	0.142	0.116	1	Nhlrc2	2
Stom	0.0230474	0.027843	0.542	0.45	1	Stom	2
Phf1	0.0226867	0.0278316	0.231	0.164	1	Phf1	2
Dhx30	0.386535	0.0277949	0.187	0.156	1	Dhx30	2
Atp6v1h	0.0691719	0.0277939	0.418	0.354	1	Atp6v1h	2
Anxa1	0.432114	0.0277846	0.6	0.561	1	Anxa1	2
Hmgxb3	0.809237	0.0277137	0.142	0.125	1	Hmgxb3	2
Epc2	0.0629896	0.0276439	0.329	0.263	1	Epc2	2
Nae1	0.0275219	0.0276435	0.244	0.176	1	Nae1	2
Paqr7	0.0747849	0.0276277	0.142	0.093	1	Paqr7	2
Fam168a	0.240451	0.0276165	0.28	0.229	1	Fam168a	2
Adrb2	0.00326489	0.0276059	0.578	0.459	1	Adrb2	2
Akna	0.708351	0.0275662	0.182	0.184	1	Akna	2
Lats1	0.0482182	0.0275521	0.169	0.119	1	Lats1	2
Odc1	0.576474	0.027539	0.249	0.224	1	Odc1	2
Slc25a16	0.0688315	0.0275384	0.116	0.068	1	Slc25a16	2
Nfkbil1	0.0360258	0.0273892	0.311	0.238	1	Nfkbil1	2
Prkx	0.00588757	0.0273852	0.422	0.329	1	Prkx	2
Gmeb1	0.554841	0.0273695	0.147	0.122	1	Gmeb1	2
Taf8	0.419281	0.0273649	0.107	0.076	1	Taf8	2
Dcaf13	0.46911	0.0273646	0.227	0.19	1	Dcaf13	2
Sdf4	0.485166	0.0273558	0.733	0.694	1	Sdf4	2
Nat9	0.181568	0.027348	0.222	0.176	1	Nat9	2
1500011B03Rik	0.622854	0.0273459	0.2	0.17	1	1500011B03Rik	2
Ckap5	0.279631	0.0273384	0.347	0.3	1	Ckap5	2
Ptpn23	0.498362	0.0273244	0.164	0.133	1	Ptpn23	2
2023-03-06	0.0745337	0.0273013	0.382	0.312	1	2023-03-06	2
Zfp609	0.192785	0.0272904	0.111	0.076	1	Zfp609	2
Fam110b	0.113769	0.0272622	0.142	0.096	1	Fam110b	2
Zfp511	0.157883	0.027256	0.222	0.167	1	Zfp511	2
Taz	0.0240143	0.0272479	0.267	0.204	1	Taz	2
Esyt2	0.13772	0.0272047	0.204	0.164	1	Esyt2	2
Hmbs	0.925768	0.0271572	0.209	0.195	1	Hmbs	2
Sptan1	0.000115536	0.027155	0.489	0.36	1	Sptan1	2
Nup205	0.406291	0.0271317	0.129	0.096	1	Nup205	2
Slc39a7	0.000997205	0.0270019	0.449	0.34	1	Slc39a7	2
Slc30a7	0.106161	0.0269641	0.182	0.136	1	Slc30a7	2
Zbtb7a	0.0128014	0.0269309	0.724	0.632	1	Zbtb7a	2
Sacm1l	0.0555635	0.0269302	0.324	0.261	1	Sacm1l	2
Atm	0.0162955	0.026871	0.107	0.054	1	Atm	2
Cse1l	0.0541693	0.0267312	0.236	0.176	1	Cse1l	2
Atxn3	0.0619878	0.0267237	0.276	0.221	1	Atxn3	2
Tmem70	0.412708	0.0267121	0.244	0.204	1	Tmem70	2
Stradb	0.259766	0.0267103	0.12	0.085	1	Stradb	2
Mlxip	0.168397	0.0267047	0.351	0.289	1	Mlxip	2
Ruvbl1	0.706453	0.0266945	0.231	0.204	1	Ruvbl1	2
Mt2	0.730646	0.0266768	0.462	0.448	1	Mt2	2
1110032A03Rik	0.308576	0.0266426	0.209	0.17	1	1110032A03Rik	2
Abhd14a	0.124262	0.0266283	0.182	0.13	1	Abhd14a	2
Spata6	0.298035	0.0265617	0.267	0.224	1	Spata6	2
Ago4	0.000534787	0.0265557	0.244	0.153	1	Ago4	2
Msh6	0.829911	0.026543	0.111	0.099	1	Msh6	2
Baz2a	4.68351e-05	0.0264977	0.409	0.289	0.79985	Baz2a	2
Gpn1	0.252253	0.0264861	0.182	0.142	1	Gpn1	2
Clip1	0.0195596	0.0264776	0.364	0.292	1	Clip1	2
Zdhhc6	0.8349	0.0264766	0.138	0.122	1	Zdhhc6	2
Tgfbi	0.717631	0.02643	0.987	0.98	1	Tgfbi	2
Scamp1	0.0337195	0.0264264	0.284	0.218	1	Scamp1	2
Mknk2	0.156337	0.0264224	0.636	0.578	1	Mknk2	2
Fam53b	0.104064	0.0264055	0.284	0.227	1	Fam53b	2
4933433G15Rik	0.178456	0.0263537	0.138	0.099	1	4933433G15Rik	2
Carm1	0.0280732	0.026318	0.196	0.136	1	Carm1	2
Hk3	0.324975	0.0262516	0.32	0.275	1	Hk3	2
Ercc6l2	0.836402	0.0262299	0.102	0.088	1	Ercc6l2	2
Grn	0.323303	0.0262265	0.996	0.983	1	Grn	2
Galt	0.220064	0.0262085	0.107	0.068	1	Galt	2
Cog1	0.223965	0.0261704	0.196	0.15	1	Cog1	2
Lnpk	0.109551	0.0261343	0.156	0.105	1	Lnpk	2
Kri1	0.809556	0.0260918	0.151	0.139	1	Kri1	2
Rbpms	0.124211	0.026054	0.138	0.091	1	Rbpms	2
Fbxo4	0.125854	0.0260332	0.187	0.142	1	Fbxo4	2
Pot1a	0.817099	0.026011	0.107	0.091	1	Pot1a	2
Ttc39c	0.404789	0.0259789	0.107	0.076	1	Ttc39c	2
Mpp5	0.00163718	0.0259668	0.209	0.136	1	Mpp5	2
Usb1	0.583496	0.025942	0.133	0.105	1	Usb1	2
Col4a3bp	0.292392	0.0259281	0.498	0.442	1	Col4a3bp	2
Alas1	0.579509	0.025911	0.316	0.28	1	Alas1	2
Itga5	0.837119	0.0258908	0.2	0.181	1	Itga5	2
Add3	0.000123339	0.0258262	0.578	0.448	1	Add3	2
Plekhb2	0.00199162	0.0258234	0.578	0.465	1	Plekhb2	2
Rusc2	0.0384481	0.0258119	0.24	0.178	1	Rusc2	2
Slc33a1	0.153465	0.0258047	0.142	0.102	1	Slc33a1	2
Kdm6b	0.292985	0.0257826	0.729	0.705	1	Kdm6b	2
Rint1	0.0802048	0.0257622	0.111	0.071	1	Rint1	2
Znhit2	0.775133	0.025737	0.178	0.156	1	Znhit2	2
Apoc2	0.826514	0.0257244	0.236	0.255	1	Apoc2	2
Maz	0.0505692	0.0256239	0.507	0.431	1	Maz	2
Pbx3	0.00954716	0.0256226	0.227	0.161	1	Pbx3	2
Dcun1d5	0.0204541	0.025507	0.551	0.459	1	Dcun1d5	2
Sgpp1	0.444792	0.0254647	0.56	0.516	1	Sgpp1	2
Clmp	0.380506	0.0254638	0.253	0.212	1	Clmp	2
B4galt7	0.284295	0.0253743	0.156	0.119	1	B4galt7	2
Mroh1	0.90908	0.0253451	0.187	0.173	1	Mroh1	2
Ddah2	0.388521	0.0253363	0.182	0.147	1	Ddah2	2
G530011O06Rik	0.0720053	0.0253079	0.338	0.278	1	G530011O06Rik	2
Dennd4c	0.00816367	0.0252929	0.409	0.326	1	Dennd4c	2
Isg20l2	0.138884	0.0252706	0.169	0.125	1	Isg20l2	2
Ppm1d	0.0990418	0.0252584	0.147	0.102	1	Ppm1d	2
Zeb2os	0.107312	0.0252556	0.333	0.272	1	Zeb2os	2
Xpo4	0.395722	0.0252324	0.116	0.085	1	Xpo4	2
Anxa7	0.00261345	0.0252239	0.511	0.408	1	Anxa7	2
Zfp592	0.0612053	0.0252028	0.231	0.173	1	Zfp592	2
Cdadc1	0.122433	0.0251946	0.16	0.113	1	Cdadc1	2
Lzic	0.183077	0.0251906	0.147	0.102	1	Lzic	2
Zmiz1	0.376889	0.0251869	0.627	0.578	1	Zmiz1	2
Map3k10	0.562898	0.0251745	0.111	0.113	1	Map3k10	2
Per3	0.0123774	0.0251678	0.218	0.15	1	Per3	2
Pqlc2	0.0400211	0.0251473	0.164	0.108	1	Pqlc2	2
Orc3	0.0598165	0.0251158	0.142	0.088	1	Orc3	2
Rad17	0.119326	0.0251001	0.2	0.153	1	Rad17	2
Zfp644	0.340535	0.0250643	0.311	0.272	1	Zfp644	2
Phlpp2	0.0178937	0.0250264	0.138	0.085	1	Phlpp2	2
Sars	0.000712136	0.0250056	0.471	0.354	1	Sars	2
Pnrc2	0.0190126	0.0249745	0.351	0.278	1	Pnrc2	2
Tpr	0.635943	0.0249726	0.929	0.907	1	Tpr	2
Vapb	0.00326152	0.0249331	0.538	0.439	1	Vapb	2
Mdn1	0.159753	0.0249264	0.133	0.096	1	Mdn1	2
Nrd1	0.00291981	0.0248952	0.453	0.354	1	Nrd1	2
Pabpc4	0.168762	0.0248811	0.12	0.082	1	Pabpc4	2
Wdr33	0.00123021	0.0248613	0.413	0.306	1	Wdr33	2
Phka2	0.0070031	0.0248243	0.187	0.119	1	Phka2	2
Mllt10	0.185431	0.0247606	0.351	0.297	1	Mllt10	2
Sun1	0.0566963	0.0247564	0.182	0.127	1	Sun1	2
Mysm1	0.268172	0.0247378	0.276	0.229	1	Mysm1	2
Ylpm1	0.0144002	0.0247184	0.338	0.261	1	Ylpm1	2
Phtf2	0.00260574	0.0246655	0.147	0.085	1	Phtf2	2
Gm26782	0.150395	0.0246653	0.133	0.091	1	Gm26782	2
Eif2a	0.011147	0.0246059	0.382	0.306	1	Eif2a	2
Cradd	0.211199	0.0245574	0.107	0.071	1	Cradd	2
Bag5	0.0848809	0.0245321	0.293	0.232	1	Bag5	2
Csprs	0.0882191	0.0245064	0.133	0.091	1	Csprs	2
Tagap	0.304861	0.0244997	0.573	0.51	1	Tagap	2
Myof	0.0107042	0.0244949	0.68	0.592	1	Myof	2
Mfap3	0.00169731	0.0244918	0.271	0.187	1	Mfap3	2
Actn4	0.0123522	0.0244294	0.507	0.422	1	Actn4	2
Psmf1	0.00231283	0.0244226	0.164	0.096	1	Psmf1	2
Ppib	0.344414	0.0243217	0.969	0.943	1	Ppib	2
Tgs1	0.0163306	0.0243175	0.431	0.348	1	Tgs1	2
Bub3	0.196884	0.0242882	0.458	0.408	1	Bub3	2
Nrde2	0.0751791	0.0242433	0.164	0.116	1	Nrde2	2
Ophn1	0.162159	0.0242335	0.591	0.521	1	Ophn1	2
Crot	0.00717623	0.0242192	0.267	0.19	1	Crot	2
Tspan32	0.0228079	0.0242119	0.307	0.229	1	Tspan32	2
Cdk16	0.0417589	0.0241047	0.191	0.133	1	Cdk16	2
Lonrf1	0.0364865	0.0240635	0.142	0.091	1	Lonrf1	2
Pon3	0.500926	0.024039	0.253	0.218	1	Pon3	2
2310040G24Rik	0.00985756	0.0239904	0.196	0.13	1	2310040G24Rik	2
Ranbp1	0.00731994	0.0239835	0.662	0.567	1	Ranbp1	2
Man2a2	0.0895574	0.0239354	0.298	0.232	1	Man2a2	2
St3gal1	0.207516	0.0238777	0.333	0.28	1	St3gal1	2
Akap8	0.206754	0.0238682	0.342	0.283	1	Akap8	2
Itgam	0.770635	0.0238422	0.813	0.79	1	Itgam	2
Pck2	0.335201	0.0238344	0.138	0.102	1	Pck2	2
Abracl	0.018223	0.0238233	0.831	0.748	1	Abracl	2
Vps4a	0.0475818	0.023822	0.324	0.255	1	Vps4a	2
Zbtb11	0.0264853	0.0238192	0.227	0.167	1	Zbtb11	2
Klhl20	0.0490376	0.0237489	0.12	0.074	1	Klhl20	2
Dedd	0.00864883	0.0237346	0.173	0.11	1	Dedd	2
Tradd	0.131783	0.0237291	0.249	0.195	1	Tradd	2
Sun2	0.0391125	0.0237057	0.316	0.244	1	Sun2	2
Ice1	0.342593	0.0236797	0.267	0.221	1	Ice1	2
Acbd5	0.0296431	0.0236774	0.431	0.348	1	Acbd5	2
Cwc25	0.573174	0.0236203	0.258	0.227	1	Cwc25	2
Dek	0.367039	0.0235935	0.791	0.748	1	Dek	2
P2rx4	0.0992324	0.0235839	0.738	0.677	1	P2rx4	2
Nsfl1c	0.00363605	0.0235817	0.373	0.286	1	Nsfl1c	2
Asb8	0.000848284	0.0235781	0.178	0.11	1	Asb8	2
Api5	0.320867	0.0235621	0.413	0.374	1	Api5	2
Stx8	0.0967769	0.0235429	0.471	0.414	1	Stx8	2
Arl1	0.0653064	0.0235365	0.591	0.518	1	Arl1	2
Suz12	0.0910513	0.0235365	0.311	0.255	1	Suz12	2
Ganc	0.251145	0.0235091	0.111	0.076	1	Ganc	2
Fam91a1	0.084406	0.0234812	0.356	0.292	1	Fam91a1	2
Ppcs	0.0367703	0.0234543	0.102	0.062	1	Ppcs	2
Flnb	0.940126	0.0234457	0.102	0.096	1	Flnb	2
Rwdd4a	0.167412	0.0233396	0.147	0.108	1	Rwdd4a	2
Armc5	0.878255	0.0233147	0.151	0.136	1	Armc5	2
Nsmaf	0.0313656	0.023312	0.222	0.164	1	Nsmaf	2
Ptpn7	0.515502	0.0232957	0.102	0.108	1	Ptpn7	2
Terf2ip	0.199648	0.0232911	0.156	0.113	1	Terf2ip	2
Srm	0.36152	0.0232714	0.182	0.144	1	Srm	2
Poglut3	0.00228918	0.0232694	0.284	0.19	1	Poglut3	2
Cebpzos	0.0089177	0.0232068	0.409	0.323	1	Cebpzos	2
Rps6kc1	0.823623	0.0231721	0.173	0.156	1	Rps6kc1	2
Sema4b	0.13314	0.0231697	0.129	0.082	1	Sema4b	2
Bclaf3	0.0731592	0.0231578	0.102	0.062	1	Bclaf3	2
Bcor	0.138309	0.0231452	0.267	0.215	1	Bcor	2
Nek7	0.00268179	0.0230967	0.578	0.479	1	Nek7	2
Phf14	0.0216995	0.0230739	0.342	0.272	1	Phf14	2
Pank2	0.0223521	0.0230269	0.32	0.244	1	Pank2	2
Zwint	0.268093	0.0230083	0.258	0.215	1	Zwint	2
Usp5	0.937611	0.0229563	0.218	0.207	1	Usp5	2
Dph6	0.823522	0.0228944	0.102	0.088	1	Dph6	2
Prkrip1	0.127894	0.0228439	0.187	0.139	1	Prkrip1	2
Nlrc5	0.0604923	0.0228331	0.107	0.062	1	Nlrc5	2
Ifi211	0.0206261	0.0228229	0.4	0.312	1	Ifi211	2
Slc38a6	0.249168	0.022815	0.276	0.224	1	Slc38a6	2
Casp9	0.244197	0.0228121	0.12	0.085	1	Casp9	2
Galnt11	0.189872	0.0227603	0.24	0.198	1	Galnt11	2
Apobr	0.124715	0.022692	0.244	0.19	1	Apobr	2
Trim30d	0.500116	0.0226718	0.364	0.343	1	Trim30d	2
Rps27rt	0.0515247	0.0226603	0.244	0.187	1	Rps27rt	2
Klhl21	0.179179	0.0225727	0.187	0.144	1	Klhl21	2
Dpm1	0.00471358	0.0225711	0.618	0.51	1	Dpm1	2
Dhdds	0.138302	0.022571	0.151	0.108	1	Dhdds	2
Dcun1d4	0.382131	0.022563	0.107	0.076	1	Dcun1d4	2
A4galt	0.0183764	0.0225578	0.187	0.122	1	A4galt	2
Ythdf1	0.030159	0.0225087	0.307	0.241	1	Ythdf1	2
Tor1a	0.0489465	0.022462	0.36	0.297	1	Tor1a	2
Dnajc3	0.385647	0.0223751	0.809	0.768	1	Dnajc3	2
Psmd1	0.0158919	0.0222883	0.582	0.49	1	Psmd1	2
Dnaja2	0.0390976	0.0222881	0.724	0.646	1	Dnaja2	2
Aatf	0.11078	0.0222866	0.187	0.136	1	Aatf	2
Orc4	0.379369	0.0222843	0.187	0.153	1	Orc4	2
Rabgap1	0.0125499	0.0222508	0.324	0.244	1	Rabgap1	2
Mrpl16	0.0427442	0.0222475	0.276	0.212	1	Mrpl16	2
Tmem128	0.296609	0.0222235	0.369	0.326	1	Tmem128	2
Ints4	0.380388	0.0221903	0.111	0.082	1	Ints4	2
Plxna4os1	0.239781	0.0221669	0.2	0.159	1	Plxna4os1	2
Hmgcr	0.571062	0.0221618	0.12	0.096	1	Hmgcr	2
Wasf2	0.146578	0.02214	0.889	0.833	1	Wasf2	2
Epc1	0.010586	0.0221305	0.307	0.232	1	Epc1	2
Cep85l	0.0211973	0.0220509	0.12	0.071	1	Cep85l	2
Timm22	0.0468609	0.0220088	0.324	0.255	1	Timm22	2
Abhd14b	0.234755	0.0219503	0.129	0.093	1	Abhd14b	2
Parn	0.322936	0.0219316	0.138	0.105	1	Parn	2
Foxn2	0.0126113	0.0219211	0.347	0.275	1	Foxn2	2
App	0.259522	0.0218854	0.947	0.966	1	App	2
Epb41l2	0.146998	0.0218423	0.382	0.326	1	Epb41l2	2
Asb6	0.082214	0.0218294	0.138	0.091	1	Asb6	2
Zfp839	0.0982859	0.0218076	0.111	0.074	1	Zfp839	2
Mepce	0.177722	0.0217974	0.529	0.473	1	Mepce	2
Ccdc88a	0.104705	0.0217946	0.453	0.382	1	Ccdc88a	2
Apool	0.134739	0.0217927	0.138	0.093	1	Apool	2
Anapc7	0.152766	0.0216715	0.222	0.176	1	Anapc7	2
Mis18a	0.0322955	0.0216698	0.173	0.116	1	Mis18a	2
Smc3	0.00482946	0.0216362	0.569	0.47	1	Smc3	2
Irf9	9.90982e-05	0.0216072	0.436	0.317	1	Irf9	2
Comtd1	0.830167	0.0215916	0.173	0.159	1	Comtd1	2
Srfbp1	0.87695	0.0215881	0.116	0.102	1	Srfbp1	2
Hmox2	0.388308	0.0214676	0.809	0.762	1	Hmox2	2
Adgrg1	0.0440158	0.0214417	0.311	0.241	1	Adgrg1	2
Ada	0.424588	0.021418	0.107	0.079	1	Ada	2
Ttc5	0.835377	0.0213936	0.173	0.159	1	Ttc5	2
Ggps1	0.360767	0.0213928	0.191	0.159	1	Ggps1	2
Atad2	0.0459303	0.0213718	0.191	0.136	1	Atad2	2
Hcfc1	0.408042	0.0213658	0.28	0.246	1	Hcfc1	2
Mbd1	0.363834	0.021357	0.209	0.17	1	Mbd1	2
Galc	0.00298904	0.0213408	0.418	0.317	1	Galc	2
Trpv2	0.137486	0.0212937	0.271	0.224	1	Trpv2	2
Gm5431	0.0630767	0.0212793	0.2	0.15	1	Gm5431	2
Cyren	0.198254	0.0212547	0.218	0.173	1	Cyren	2
Lsm7	0.00268239	0.0212378	0.436	0.34	1	Lsm7	2
Arntl	0.260175	0.021171	0.102	0.071	1	Arntl	2
4833438C02Rik	0.422935	0.0211705	0.138	0.108	1	4833438C02Rik	2
Ufd1	0.871831	0.0211218	0.222	0.204	1	Ufd1	2
Apmap	0.235194	0.0210856	0.173	0.136	1	Apmap	2
Por	0.0909345	0.0210774	0.476	0.414	1	Por	2
Hfe	0.0710489	0.0210514	0.764	0.683	1	Hfe	2
Acin1	0.149512	0.0210347	0.716	0.66	1	Acin1	2
Ino80c	0.360595	0.0210161	0.147	0.113	1	Ino80c	2
Osgin1	0.629889	0.0210159	0.151	0.13	1	Osgin1	2
Cdpf1	0.00880964	0.0210074	0.271	0.201	1	Cdpf1	2
4632427E13Rik	0.297572	0.0209826	0.111	0.082	1	4632427E13Rik	2
Kmo	0.0513515	0.0209801	0.227	0.164	1	Kmo	2
Oas2	0.465453	0.0209788	0.298	0.263	1	Oas2	2
Zbtb8os	0.197388	0.020953	0.36	0.309	1	Zbtb8os	2
Chpt1	0.0760761	0.02095	0.231	0.181	1	Chpt1	2
Prcc	0.0462698	0.0209484	0.164	0.113	1	Prcc	2
Pxmp4	0.135255	0.0209276	0.142	0.102	1	Pxmp4	2
Ctdsp1	0.0450566	0.0209181	0.431	0.36	1	Ctdsp1	2
Crebl2	0.11301	0.0209005	0.111	0.074	1	Crebl2	2
Eps8	0.142228	0.0208789	0.88	0.822	1	Eps8	2
Nagpa	0.0185587	0.0208592	0.391	0.314	1	Nagpa	2
Spg11	0.0172555	0.0208349	0.173	0.116	1	Spg11	2
Heatr6	0.764746	0.020822	0.187	0.164	1	Heatr6	2
Apba3	0.291063	0.0208197	0.124	0.093	1	Apba3	2
Hmces	0.244627	0.0208138	0.138	0.099	1	Hmces	2
Rnf141	0.0391887	0.0207729	0.387	0.314	1	Rnf141	2
Batf2	0.0117313	0.0207337	0.12	0.068	1	Batf2	2
Tbc1d14	0.103982	0.020723	0.649	0.592	1	Tbc1d14	2
Erlin1	0.212492	0.020712	0.249	0.207	1	Erlin1	2
Naa10	0.151507	0.0207072	0.307	0.255	1	Naa10	2
Klhl6	0.403788	0.0207051	0.32	0.286	1	Klhl6	2
Cstf2t	0.0150909	0.0206867	0.182	0.127	1	Cstf2t	2
Mrpl55	0.363362	0.0205778	0.316	0.28	1	Mrpl55	2
Mrps15	0.0789529	0.0205395	0.458	0.394	1	Mrps15	2
Riok1	0.224967	0.0205315	0.16	0.125	1	Riok1	2
Kif1bp	0.194473	0.0205222	0.196	0.153	1	Kif1bp	2
G3bp2	0.00132691	0.0205104	0.884	0.782	1	G3bp2	2
Ascc1	0.37864	0.0204988	0.218	0.184	1	Ascc1	2
Tnfrsf25	0.00734038	0.0204787	0.124	0.074	1	Tnfrsf25	2
Pbdc1	0.512709	0.0204079	0.236	0.207	1	Pbdc1	2
Mib1	0.0389979	0.0203539	0.329	0.261	1	Mib1	2
Itpr2	0.00736172	0.0203468	0.32	0.244	1	Itpr2	2
Snd1	0.339451	0.0203411	0.298	0.258	1	Snd1	2
Usp22	0.927262	0.0203366	0.222	0.21	1	Usp22	2
Chmp7	0.00173207	0.0202869	0.204	0.122	1	Chmp7	2
Tpcn2	0.87713	0.0202768	0.147	0.133	1	Tpcn2	2
Krr1	0.0393297	0.0202378	0.191	0.133	1	Krr1	2
Trrap	0.143766	0.0202264	0.276	0.227	1	Trrap	2
Tomm22	0.0241277	0.020223	0.676	0.601	1	Tomm22	2
Tmem242	0.104619	0.0202205	0.209	0.161	1	Tmem242	2
Etfb	0.0161747	0.020166	0.733	0.649	1	Etfb	2
Ints10	0.181089	0.0201461	0.142	0.105	1	Ints10	2
Tmem214	0.147941	0.0201187	0.369	0.32	1	Tmem214	2
Socs5	0.00399667	0.0201068	0.151	0.091	1	Socs5	2
Bud23	0.2344	0.0200333	0.271	0.224	1	Bud23	2
Scfd1	0.0116232	0.0200087	0.28	0.21	1	Scfd1	2
Hspa1a	0.520116	0.0200042	0.676	0.637	1	Hspa1a	2
Dhx57	0.105645	0.0199768	0.169	0.125	1	Dhx57	2
Tacc1	0.281973	0.0199334	0.733	0.68	1	Tacc1	2
Chchd7	0.0140995	0.0198527	0.471	0.377	1	Chchd7	2
Oasl2	0.0281578	0.0197877	0.453	0.365	1	Oasl2	2
Usp36	0.0259063	0.0197429	0.244	0.181	1	Usp36	2
Nub1	0.00943025	0.0197222	0.4	0.312	1	Nub1	2
Polr3b	0.629776	0.0197047	0.124	0.105	1	Polr3b	2
Crtc2	0.267857	0.01961	0.218	0.181	1	Crtc2	2
Gpr146	0.000246456	0.0196026	0.582	0.453	1	Gpr146	2
Mrps10	0.278456	0.0196025	0.187	0.147	1	Mrps10	2
Cast	0.00270312	0.0195956	0.64	0.53	1	Cast	2
Dock4	0.922434	0.0195141	0.164	0.153	1	Dock4	2
Cpne1	0.0356454	0.0195119	0.218	0.161	1	Cpne1	2
Ppp1r10	0.982491	0.0194969	0.76	0.754	1	Ppp1r10	2
Prps2	0.509977	0.0194339	0.2	0.17	1	Prps2	2
Pik3c2a	0.0377372	0.0193761	0.382	0.312	1	Pik3c2a	2
Dync1li1	0.0176064	0.0192853	0.356	0.28	1	Dync1li1	2
Wdr3	0.0122232	0.0192825	0.373	0.286	1	Wdr3	2
Trnt1	0.0425349	0.0192588	0.222	0.17	1	Trnt1	2
Vkorc1l1	0.130379	0.0192443	0.147	0.108	1	Vkorc1l1	2
Zfand1	0.382418	0.0192227	0.102	0.074	1	Zfand1	2
Dnajb2	0.277642	0.0192126	0.133	0.099	1	Dnajb2	2
Smad4	0.208287	0.0192099	0.427	0.374	1	Smad4	2
Agtpbp1	0.340645	0.019183	0.151	0.119	1	Agtpbp1	2
Suds3	0.0507835	0.0191607	0.413	0.337	1	Suds3	2
Ifi209	0.395067	0.019146	0.307	0.266	1	Ifi209	2
Timm17a	0.00448279	0.0191441	0.387	0.3	1	Timm17a	2
Hacd2	0.995222	0.0191356	0.2	0.201	1	Hacd2	2
Epor	0.117747	0.0191304	0.249	0.195	1	Epor	2
Gucd1	0.359205	0.0190648	0.129	0.102	1	Gucd1	2
Cnnm2	0.0640181	0.0190611	0.142	0.093	1	Cnnm2	2
Pigk	0.731421	0.019055	0.338	0.314	1	Pigk	2
Gbp3	0.02851	0.0190355	0.302	0.232	1	Gbp3	2
Nol6	0.0176351	0.0190273	0.133	0.079	1	Nol6	2
Mfsd7a	0.0105062	0.0190146	0.116	0.068	1	Mfsd7a	2
Cog2	0.0373522	0.0190134	0.142	0.096	1	Cog2	2
Prkcb	0.0310312	0.0190068	0.462	0.388	1	Prkcb	2
Plp2	0.682205	0.0189788	0.169	0.144	1	Plp2	2
Nfatc2	0.0901102	0.0189376	0.444	0.385	1	Nfatc2	2
Prkaca	0.164552	0.0189351	0.293	0.244	1	Prkaca	2
R3hdm2	0.00826584	0.018922	0.587	0.496	1	R3hdm2	2
Cul4a	0.152226	0.0189002	0.249	0.201	1	Cul4a	2
Opa1	0.153481	0.0188846	0.267	0.218	1	Opa1	2
Sbno2	0.634008	0.0188623	0.573	0.586	1	Sbno2	2
Arhgap11a	0.593705	0.0188191	0.173	0.15	1	Arhgap11a	2
St6galnac6	0.705402	0.018753	0.182	0.159	1	St6galnac6	2
Rmi1	0.107279	0.0187297	0.191	0.147	1	Rmi1	2
Zfas1	0.000301731	0.0187195	0.707	0.581	1	Zfas1	2
Supt5	0.0505789	0.0186806	0.564	0.482	1	Supt5	2
Gpatch2	0.00667447	0.0186385	0.209	0.142	1	Gpatch2	2
C1ra	0.0545541	0.0185992	0.124	0.079	1	C1ra	2
Ric1	0.0342513	0.0185663	0.142	0.091	1	Ric1	2
Anapc1	0.205995	0.018463	0.244	0.201	1	Anapc1	2
Elmod2	0.177148	0.0184245	0.111	0.076	1	Elmod2	2
Osbpl11	0.000455113	0.018415	0.511	0.382	1	Osbpl11	2
Errfi1	0.0023397	0.0183462	0.404	0.309	1	Errfi1	2
Camta1	0.31111	0.0183439	0.182	0.147	1	Camta1	2
Tsc1	0.0299415	0.0183323	0.191	0.136	1	Tsc1	2
Alkbh2	0.763394	0.0183182	0.124	0.105	1	Alkbh2	2
Bcas3	0.911908	0.0182967	0.116	0.105	1	Bcas3	2
Azin1	0.014238	0.0182909	0.44	0.357	1	Azin1	2
Zfp422	0.310561	0.0182445	0.298	0.249	1	Zfp422	2
Adnp	0.000793375	0.0182215	0.44	0.331	1	Adnp	2
Tmem167b	0.298521	0.0182143	0.169	0.133	1	Tmem167b	2
Ypel2	0.334948	0.0181908	0.129	0.102	1	Ypel2	2
Yars	0.421501	0.0181714	0.129	0.099	1	Yars	2
Gabpa	0.360837	0.0181712	0.267	0.227	1	Gabpa	2
Trmt10b	0.219288	0.0181571	0.102	0.071	1	Trmt10b	2
Arl4a	0.876531	0.0181463	0.329	0.314	1	Arl4a	2
Sik3	0.36761	0.0181458	0.124	0.096	1	Sik3	2
Setx	0.0214513	0.0181338	0.289	0.221	1	Setx	2
Il3ra	0.0239184	0.0181335	0.347	0.28	1	Il3ra	2
Atxn7l1	0.0789926	0.0181075	0.2	0.153	1	Atxn7l1	2
Rgs14	0.816734	0.0180812	0.129	0.127	1	Rgs14	2
Stx16	0.146326	0.0180695	0.342	0.286	1	Stx16	2
Tns4	0.325346	0.0180633	0.116	0.088	1	Tns4	2
Rasal2	0.0855055	0.0180614	0.187	0.139	1	Rasal2	2
Pex6	0.575097	0.0179861	0.231	0.201	1	Pex6	2
Emc6	0.0169047	0.017981	0.542	0.462	1	Emc6	2
Endog	0.471974	0.01796	0.196	0.17	1	Endog	2
Stip1	0.0525227	0.017946	0.489	0.416	1	Stip1	2
Tmem104	0.00669595	0.0178541	0.293	0.218	1	Tmem104	2
Agfg2	0.635785	0.01785	0.116	0.096	1	Agfg2	2
Eif1ad	0.438812	0.0178457	0.236	0.204	1	Eif1ad	2
Ccny	0.0465913	0.0178241	0.378	0.306	1	Ccny	2
Mosmo	0.706371	0.0178009	0.156	0.136	1	Mosmo	2
Utp14b	0.0537979	0.0177965	0.196	0.147	1	Utp14b	2
Rpf1	7.9984e-05	0.0177685	0.262	0.167	1	Rpf1	2
Fuca2	0.107201	0.0177452	0.298	0.252	1	Fuca2	2
Slc41a1	0.00504382	0.0177131	0.111	0.057	1	Slc41a1	2
Dmtf1	0.00733564	0.0176999	0.2	0.139	1	Dmtf1	2
Uxt	0.144596	0.0176475	0.2	0.156	1	Uxt	2
Pwwp3a	0.106234	0.017643	0.156	0.113	1	Pwwp3a	2
Fastk	0.136106	0.0176013	0.222	0.176	1	Fastk	2
Ddit4	0.0648597	0.0174806	0.107	0.059	1	Ddit4	2
Fem1b	0.344912	0.0174625	0.156	0.125	1	Fem1b	2
Med29	0.000719213	0.0174559	0.338	0.249	1	Med29	2
Zdhhc5	0.00354293	0.0174012	0.347	0.261	1	Zdhhc5	2
Pptc7	0.496506	0.0173942	0.196	0.159	1	Pptc7	2
Qser1	0.0565961	0.0173883	0.164	0.113	1	Qser1	2
Atg9a	0.162063	0.0173823	0.151	0.116	1	Atg9a	2
Trp53	0.635768	0.0173608	0.387	0.357	1	Trp53	2
Mtpap	0.0276084	0.017306	0.178	0.122	1	Mtpap	2
Czib	0.122206	0.0172818	0.271	0.218	1	Czib	2
Atf7	0.000963499	0.017275	0.267	0.19	1	Atf7	2
Zfp217	0.00486676	0.0172692	0.316	0.232	1	Zfp217	2
Asl	0.921609	0.017267	0.191	0.178	1	Asl	2
Lsm8	0.0200694	0.0172452	0.338	0.266	1	Lsm8	2
Zscan29	0.223656	0.01723	0.164	0.13	1	Zscan29	2
Slc18b1	0.0406234	0.0172269	0.124	0.079	1	Slc18b1	2
Adrm1	0.528233	0.0172132	0.396	0.368	1	Adrm1	2
Dolpp1	0.0860365	0.0171898	0.111	0.068	1	Dolpp1	2
Cd209e	0.036713	0.0171689	0.124	0.074	1	Cd209e	2
Optn	0.159006	0.0171565	0.116	0.079	1	Optn	2
Txndc15	0.0910771	0.0171185	0.52	0.448	1	Txndc15	2
Taf5l	0.630336	0.0171052	0.12	0.099	1	Taf5l	2
Ftsj3	0.484212	0.0171051	0.213	0.184	1	Ftsj3	2
Zfp317	0.0461135	0.0170712	0.102	0.065	1	Zfp317	2
Stat5a	0.775858	0.0169916	0.129	0.11	1	Stat5a	2
Aamp	0.00287926	0.0168743	0.747	0.64	1	Aamp	2
Zcchc14	0.0432858	0.0168556	0.209	0.159	1	Zcchc14	2
Atxn2	0.576683	0.0168232	0.276	0.252	1	Atxn2	2
Atg4b	0.587965	0.0167607	0.209	0.181	1	Atg4b	2
Prpsap2	0.0702012	0.0167246	0.271	0.218	1	Prpsap2	2
Emc4	0.031789	0.0167224	0.356	0.295	1	Emc4	2
Kat6b	0.419176	0.0166584	0.111	0.088	1	Kat6b	2
Ppp1r13b	0.40982	0.016644	0.164	0.133	1	Ppp1r13b	2
H2-Ab1	0.683935	0.0166133	0.769	0.779	1	H2-Ab1	2
Emc2	0.0160155	0.0165629	0.476	0.391	1	Emc2	2
Slc4a1ap	0.278302	0.0165163	0.147	0.11	1	Slc4a1ap	2
Mtch1	0.0658479	0.0165042	0.653	0.581	1	Mtch1	2
Mrpl9	0.529454	0.0165018	0.289	0.263	1	Mrpl9	2
Prelid1	0.00187084	0.016482	0.764	0.657	1	Prelid1	2
Sec23a	0.0431738	0.0163857	0.147	0.096	1	Sec23a	2
Zdhhc16	0.406732	0.0163679	0.111	0.085	1	Zdhhc16	2
Sbno1	0.000458783	0.0163503	0.502	0.388	1	Sbno1	2
Auh	0.622723	0.0163418	0.147	0.153	1	Auh	2
Slc38a7	0.0121014	0.0163379	0.182	0.125	1	Slc38a7	2
Magohb	0.15042	0.0163306	0.178	0.133	1	Magohb	2
Upf3a	0.946803	0.0163187	0.28	0.275	1	Upf3a	2
Kpna3	0.311454	0.016317	0.227	0.187	1	Kpna3	2
Kifap3	0.343715	0.0163122	0.307	0.266	1	Kifap3	2
Cnpy3	0.0572449	0.0162933	0.618	0.547	1	Cnpy3	2
Ndufaf7	0.0706429	0.016264	0.2	0.153	1	Ndufaf7	2
Pja1	0.335407	0.0162311	0.169	0.136	1	Pja1	2
Kidins220	0.461178	0.016226	0.378	0.343	1	Kidins220	2
Klhl2	0.1954	0.0162028	0.147	0.11	1	Klhl2	2
Ecpas	0.243501	0.0161995	0.329	0.289	1	Ecpas	2
Fbxo28	0.425086	0.0161632	0.2	0.167	1	Fbxo28	2
Ubap2	0.0755188	0.0161536	0.209	0.159	1	Ubap2	2
Tmcc3	0.253463	0.0161524	0.329	0.28	1	Tmcc3	2
Agtrap	0.294654	0.0161493	0.533	0.482	1	Agtrap	2
Vps28	0.0254035	0.0160923	0.569	0.487	1	Vps28	2
Ssh2	0.575165	0.0160787	0.769	0.734	1	Ssh2	2
Angel2	0.0267919	0.0160304	0.316	0.246	1	Angel2	2
Rab5b	0.260931	0.0159783	0.347	0.297	1	Rab5b	2
Myo1c	0.00502708	0.0159721	0.458	0.363	1	Myo1c	2
Zfp597	0.14971	0.0159621	0.107	0.074	1	Zfp597	2
Zfp445	0.0524865	0.0159092	0.244	0.187	1	Zfp445	2
Zfp106	0.0101947	0.0158559	0.698	0.601	1	Zfp106	2
Strip1	0.0459735	0.0158194	0.156	0.11	1	Strip1	2
Pigyl	0.126575	0.0157892	0.356	0.303	1	Pigyl	2
Gabarapl2	0.0649701	0.0157686	0.711	0.643	1	Gabarapl2	2
Lsm14b	0.528058	0.0157637	0.129	0.105	1	Lsm14b	2
Peg13	0.370769	0.0157616	0.116	0.088	1	Peg13	2
Gm37233	0.065983	0.0157483	0.151	0.113	1	Gm37233	2
Cklf	0.00423159	0.0157027	0.413	0.323	1	Cklf	2
Brms1l	0.274826	0.0156652	0.111	0.079	1	Brms1l	2
Slc9a1	0.00383407	0.0156409	0.191	0.122	1	Slc9a1	2
Tnfrsf12a	0.182167	0.0156156	0.196	0.156	1	Tnfrsf12a	2
Gtf2a1	0.00390742	0.0155576	0.373	0.283	1	Gtf2a1	2
Qars	0.0851917	0.0155346	0.289	0.232	1	Qars	2
Dpp8	0.0138356	0.0155222	0.307	0.229	1	Dpp8	2
Ttc17	0.0804452	0.0154781	0.151	0.108	1	Ttc17	2
Dnajc1	0.0057226	0.0154694	0.409	0.329	1	Dnajc1	2
Rbm34	0.314606	0.015416	0.124	0.093	1	Rbm34	2
Zc3h14	0.936592	0.0154152	0.213	0.201	1	Zc3h14	2
4930481A15Rik	0.235235	0.0153734	0.107	0.076	1	4930481A15Rik	2
Yrdc	0.764084	0.0153513	0.271	0.246	1	Yrdc	2
Usp19	0.251131	0.0153275	0.369	0.329	1	Usp19	2
Gxylt1	0.353124	0.0153199	0.249	0.215	1	Gxylt1	2
Rnf4	0.0199487	0.0152414	0.342	0.275	1	Rnf4	2
Ddx39	0.0136256	0.0151178	0.293	0.227	1	Ddx39	2
Kdm2b	0.0162702	0.0150979	0.289	0.218	1	Kdm2b	2
Cmtm4	0.821078	0.0150929	0.191	0.178	1	Cmtm4	2
Polg	0.0383774	0.0150898	0.222	0.167	1	Polg	2
Fzr1	0.230566	0.0150859	0.209	0.167	1	Fzr1	2
Efcab14	0.00165442	0.0150722	0.373	0.275	1	Efcab14	2
Mdh1	0.0466231	0.0150402	0.613	0.538	1	Mdh1	2
Klhl9	0.00434478	0.0149762	0.596	0.49	1	Klhl9	2
Ash2l	0.204306	0.0149585	0.24	0.201	1	Ash2l	2
Tfam	0.00180893	0.0149015	0.196	0.122	1	Tfam	2
Mmp19	0.142745	0.0149008	0.142	0.105	1	Mmp19	2
Trim30c	0.206825	0.0148914	0.289	0.241	1	Trim30c	2
Pdha1	0.231359	0.0148777	0.316	0.272	1	Pdha1	2
Alad	0.973146	0.0148353	0.102	0.102	1	Alad	2
Magt1	0.0174587	0.0148328	0.6	0.516	1	Magt1	2
Mlycd	0.0385786	0.0148108	0.236	0.178	1	Mlycd	2
Tln2	0.0898454	0.0148073	0.178	0.136	1	Tln2	2
Mzt1	0.0509735	0.014785	0.164	0.119	1	Mzt1	2
Trerf1	0.911647	0.0147809	0.16	0.15	1	Trerf1	2
Abhd4	0.396521	0.0147585	0.213	0.187	1	Abhd4	2
Pde6d	0.729127	0.0147381	0.204	0.187	1	Pde6d	2
Atp6v0a2	0.333406	0.0147157	0.213	0.173	1	Atp6v0a2	2
Gclc	0.0901237	0.0147078	0.249	0.207	1	Gclc	2
Cblb	0.522637	0.0147012	0.133	0.11	1	Cblb	2
Wasl	0.0291169	0.0146777	0.396	0.331	1	Wasl	2
Slc25a36	0.021708	0.0146366	0.311	0.241	1	Slc25a36	2
Rhoj	0.640297	0.0146188	0.102	0.082	1	Rhoj	2
Arfgap3	0.0501571	0.0145464	0.156	0.108	1	Arfgap3	2
Sass6	0.0499016	0.014545	0.236	0.184	1	Sass6	2
Foxo1	0.115821	0.0145307	0.236	0.184	1	Foxo1	2
Trim5	0.100967	0.014514	0.142	0.102	1	Trim5	2
Pmm1	0.486641	0.0144865	0.164	0.139	1	Pmm1	2
Pcolce	0.0885524	0.014368	0.111	0.074	1	Pcolce	2
Znrd2	0.0844029	0.0143562	0.222	0.173	1	Znrd2	2
Timeless	0.248924	0.0142457	0.102	0.074	1	Timeless	2
Rab1a	0.351431	0.01424	0.747	0.697	1	Rab1a	2
Clec4a2	0.00941654	0.0142256	0.791	0.691	1	Clec4a2	2
Taok2	0.794447	0.0142134	0.16	0.142	1	Taok2	2
Myl12b	0.132107	0.0141984	0.827	0.768	1	Myl12b	2
Kdm6a	0.0203963	0.0140869	0.227	0.167	1	Kdm6a	2
Tnfsf9	0.209084	0.0140698	0.24	0.198	1	Tnfsf9	2
Tiprl	0.00741908	0.01406	0.356	0.28	1	Tiprl	2
Arl6ip6	0.334819	0.0140392	0.196	0.164	1	Arl6ip6	2
Pald1	0.400175	0.0140363	0.164	0.133	1	Pald1	2
Rraga	0.0126632	0.0140029	0.444	0.363	1	Rraga	2
Dapp1	0.0197347	0.0139581	0.364	0.292	1	Dapp1	2
E230029C05Rik	0.21018	0.0139087	0.16	0.122	1	E230029C05Rik	2
Jarid2	3.83723e-05	0.0138915	0.409	0.297	0.655322	Jarid2	2
Cldnd1	0.0916801	0.0138687	0.342	0.28	1	Cldnd1	2
Snrnp35	0.870461	0.0138362	0.116	0.102	1	Snrnp35	2
Nol9	0.265867	0.0138205	0.164	0.133	1	Nol9	2
Mtf2	0.130391	0.0138067	0.187	0.144	1	Mtf2	2
Ubxn2b	0.08279	0.0137664	0.102	0.068	1	Ubxn2b	2
Gphn	0.31299	0.0136881	0.156	0.122	1	Gphn	2
Exosc1	0.15708	0.0136654	0.196	0.153	1	Exosc1	2
Gmfb	0.0179724	0.0136196	0.431	0.354	1	Gmfb	2
Mboat7	0.000341596	0.0135647	0.298	0.207	1	Mboat7	2
Reep3	0.211239	0.0135641	0.693	0.64	1	Reep3	2
Mob3c	0.0175559	0.0135244	0.396	0.317	1	Mob3c	2
Ptdss2	0.691736	0.013511	0.116	0.099	1	Ptdss2	2
Pnpla7	0.0777228	0.0135018	0.338	0.278	1	Pnpla7	2
Map2k4	0.00203573	0.0134802	0.213	0.144	1	Map2k4	2
Pik3c3	0.0977669	0.0134415	0.2	0.156	1	Pik3c3	2
Nr2f6	0.0357634	0.0134355	0.347	0.275	1	Nr2f6	2
Nt5c2	0.414953	0.0134352	0.258	0.221	1	Nt5c2	2
Nedd1	0.133004	0.0133611	0.116	0.079	1	Nedd1	2
Ago1	0.280978	0.0132576	0.182	0.144	1	Ago1	2
Cpox	0.235714	0.013248	0.151	0.119	1	Cpox	2
Insr	0.162341	0.0132047	0.236	0.198	1	Insr	2
Gle1	0.0352952	0.0131788	0.156	0.11	1	Gle1	2
Tmem41b	0.648915	0.0131366	0.129	0.113	1	Tmem41b	2
Cep290	0.561772	0.013121	0.156	0.133	1	Cep290	2
Nxt1	0.0957098	0.0130965	0.204	0.159	1	Nxt1	2
Nudt16l1	0.010132	0.0130712	0.271	0.201	1	Nudt16l1	2
Ddx47	0.210184	0.013066	0.262	0.215	1	Ddx47	2
Abcc3	0.299945	0.0130623	0.271	0.232	1	Abcc3	2
Crkl	0.0464349	0.0130477	0.209	0.156	1	Crkl	2
Tmem245	0.532327	0.0130025	0.187	0.161	1	Tmem245	2
Atxn7l3b	0.081127	0.0129944	0.778	0.705	1	Atxn7l3b	2
Coro2b	0.00893769	0.0129079	0.164	0.108	1	Coro2b	2
2810013P06Rik	0.0847593	0.0129014	0.324	0.266	1	2810013P06Rik	2
Supt3	0.420714	0.0128824	0.133	0.108	1	Supt3	2
Rpl9-ps6	0.350363	0.0128698	0.24	0.204	1	Rpl9-ps6	2
Tmed7	0.0766195	0.0128409	0.604	0.541	1	Tmed7	2
2023-03-02	0.000203786	0.0128207	0.44	0.334	1	2023-03-02	2
Ube4b	0.0970808	0.0128177	0.276	0.224	1	Ube4b	2
Arhgap17	0.0897762	0.0128139	0.613	0.544	1	Arhgap17	2
Ints6	0.849211	0.0127703	0.404	0.428	1	Ints6	2
Tssc4	0.00231997	0.0127653	0.284	0.204	1	Tssc4	2
Zadh2	0.111694	0.0127553	0.116	0.079	1	Zadh2	2
Cmas	0.0118246	0.0127516	0.271	0.195	1	Cmas	2
Mga	0.257754	0.0127125	0.391	0.34	1	Mga	2
Fhl3	0.130066	0.0126755	0.111	0.079	1	Fhl3	2
Stxbp3	0.0423044	0.0126672	0.707	0.632	1	Stxbp3	2
Eef2k	0.181362	0.0126643	0.333	0.286	1	Eef2k	2
Fastkd2	0.169717	0.0126504	0.111	0.079	1	Fastkd2	2
Igsf8	0.553562	0.0126283	0.324	0.297	1	Igsf8	2
Gprc5b	0.165119	0.012624	0.187	0.147	1	Gprc5b	2
Gnl1	0.056558	0.0126217	0.227	0.176	1	Gnl1	2
Brf1	0.229281	0.0125657	0.133	0.099	1	Brf1	2
Tmem88	0.196882	0.0125577	0.289	0.249	1	Tmem88	2
Lsg1	0.0926476	0.0125224	0.204	0.159	1	Lsg1	2
Chmp5	0.100707	0.012521	0.671	0.609	1	Chmp5	2
Hdac3	0.0399821	0.0125207	0.213	0.161	1	Hdac3	2
Ggh	0.486145	0.0125073	0.6	0.558	1	Ggh	2
Samm50	0.0019146	0.012498	0.444	0.351	1	Samm50	2
D6Wsu163e	0.000504083	0.0124881	0.249	0.167	1	D6Wsu163e	2
Proser1	0.27759	0.0124662	0.156	0.122	1	Proser1	2
Zgpat	0.775948	0.0124213	0.107	0.091	1	Zgpat	2
Tpra1	0.332305	0.0123828	0.182	0.15	1	Tpra1	2
Prpf3	0.00270469	0.0123723	0.138	0.079	1	Prpf3	2
Slc36a4	0.897166	0.0123716	0.102	0.091	1	Slc36a4	2
Myo9a	0.000125423	0.0123692	0.436	0.312	1	Myo9a	2
Nfkb1	0.0227092	0.0123666	0.582	0.504	1	Nfkb1	2
Capzb	0.0144247	0.0122913	0.938	0.875	1	Capzb	2
Ppp2r3c	0.28737	0.0122235	0.178	0.144	1	Ppp2r3c	2
Spen	0.653005	0.0122047	0.391	0.365	1	Spen	2
Castor2	0.0199158	0.0122008	0.196	0.142	1	Castor2	2
Smpdl3b	0.13329	0.0121943	0.249	0.207	1	Smpdl3b	2
Pgrmc2	0.130507	0.0121829	0.307	0.258	1	Pgrmc2	2
Mob3a	0.274452	0.0121567	0.218	0.187	1	Mob3a	2
Fam53a	0.37592	0.0121522	0.178	0.153	1	Fam53a	2
Stk38l	0.95445	0.0121219	0.102	0.096	1	Stk38l	2
Tbc1d12	0.234369	0.0121103	0.169	0.136	1	Tbc1d12	2
Uba5	0.271368	0.0120694	0.396	0.351	1	Uba5	2
Ube2i	0.134423	0.0120328	0.72	0.66	1	Ube2i	2
Mrtfb	0.221433	0.0120246	0.133	0.102	1	Mrtfb	2
Fam111a	0.0138964	0.0120217	0.596	0.513	1	Fam111a	2
Rpl10-ps3	0.00118464	0.0119971	0.258	0.184	1	Rpl10-ps3	2
Tmem184c	0.365337	0.0119954	0.133	0.102	1	Tmem184c	2
Ntan1	0.000926238	0.0119925	0.591	0.487	1	Ntan1	2
Zfp637	0.00945049	0.011987	0.227	0.159	1	Zfp637	2
Zdhhc9	0.0123004	0.0119819	0.276	0.204	1	Zdhhc9	2
Srgap2	0.081927	0.011935	0.613	0.547	1	Srgap2	2
Ptcd2	0.262193	0.0119173	0.182	0.144	1	Ptcd2	2
Mrpl18	0.339859	0.0119069	0.52	0.479	1	Mrpl18	2
Edem3	0.0795321	0.0119041	0.156	0.119	1	Edem3	2
Babam2	0.298321	0.0118927	0.276	0.235	1	Babam2	2
Nbeal1	0.423045	0.0118909	0.289	0.263	1	Nbeal1	2
Wdr83	0.675489	0.0118828	0.147	0.127	1	Wdr83	2
Snx19	0.144511	0.0118607	0.129	0.096	1	Snx19	2
Zmym3	0.0615934	0.0118418	0.102	0.068	1	Zmym3	2
Kif23	0.614824	0.0117506	0.107	0.088	1	Kif23	2
Morc2a	0.749863	0.011687	0.129	0.11	1	Morc2a	2
Slc25a17	0.0312966	0.0116793	0.28	0.224	1	Slc25a17	2
Mafk	0.220003	0.0116744	0.222	0.184	1	Mafk	2
Samd4b	0.377551	0.011613	0.329	0.292	1	Samd4b	2
Eif4a2	0.0588979	0.0115569	0.613	0.55	1	Eif4a2	2
Ipo8	0.0952533	0.0114985	0.178	0.133	1	Ipo8	2
Igf1	0.776316	0.0114694	0.916	0.898	1	Igf1	2
Cwc15	0.00789314	0.0114642	0.729	0.635	1	Cwc15	2
Ddx54	0.0618435	0.0114597	0.418	0.351	1	Ddx54	2
Uqcc3	0.0130126	0.0114314	0.524	0.439	1	Uqcc3	2
Cep57	0.880568	0.0114051	0.164	0.15	1	Cep57	2
1600012H06Rik	0.0281156	0.0113772	0.253	0.193	1	1600012H06Rik	2
Med19	0.0777892	0.0113271	0.213	0.164	1	Med19	2
Rars	0.0262899	0.0112897	0.298	0.235	1	Rars	2
Ufm1	0.12185	0.0112672	0.422	0.365	1	Ufm1	2
Ubqln2	0.0153829	0.0112493	0.258	0.195	1	Ubqln2	2
Tet2	0.383232	0.011231	0.253	0.215	1	Tet2	2
Psmd4	0.0170961	0.0111902	0.649	0.572	1	Psmd4	2
Ccng1	0.166594	0.0111828	0.293	0.241	1	Ccng1	2
Acsl1	0.189405	0.0111742	0.227	0.184	1	Acsl1	2
Tnfrsf13b	0.00387079	0.0111608	0.356	0.272	1	Tnfrsf13b	2
Spats2	0.270974	0.0111482	0.182	0.147	1	Spats2	2
C1galt1c1	0.418363	0.0111177	0.178	0.147	1	C1galt1c1	2
Dnajc5	0.0116147	0.0110823	0.52	0.433	1	Dnajc5	2
Atp2c1	0.0729521	0.0110513	0.422	0.36	1	Atp2c1	2
Rab34	0.166593	0.0110418	0.151	0.11	1	Rab34	2
Brip1os	0.0182059	0.0110387	0.222	0.15	1	Brip1os	2
Actr1b	0.393295	0.0110239	0.227	0.195	1	Actr1b	2
Chchd4	0.396527	0.011014	0.169	0.139	1	Chchd4	2
Hspa13	0.57208	0.0109418	0.178	0.156	1	Hspa13	2
Alg11	0.489443	0.0108923	0.111	0.091	1	Alg11	2
Wdr45	0.199982	0.0108683	0.147	0.11	1	Wdr45	2
Mrps9	0.205367	0.0108683	0.222	0.184	1	Mrps9	2
Gatc	0.015987	0.010823	0.142	0.091	1	Gatc	2
Icam1	0.13822	0.0108146	0.578	0.527	1	Icam1	2
Ocel1	0.132417	0.010798	0.276	0.229	1	Ocel1	2
Gng12	9.27189e-05	0.0107658	0.48	0.357	1	Gng12	2
Tra2a	0.000583148	0.0107649	0.516	0.402	1	Tra2a	2
Atg10	0.140039	0.010674	0.2	0.153	1	Atg10	2
Stimate	0.622307	0.010671	0.107	0.091	1	Stimate	2
Ralgapa1	0.946771	0.0106634	0.142	0.133	1	Ralgapa1	2
Sdhaf1	0.0869797	0.0106552	0.209	0.167	1	Sdhaf1	2
Ap1m1	0.0182976	0.0106205	0.28	0.215	1	Ap1m1	2
Meaf6	0.0457436	0.0105988	0.329	0.258	1	Meaf6	2
Gng11	0.699068	0.0105787	0.133	0.113	1	Gng11	2
Zdhhc17	0.714692	0.0105645	0.138	0.122	1	Zdhhc17	2
Unc50	0.000338558	0.0105627	0.587	0.479	1	Unc50	2
Usf3	0.834051	0.0105581	0.124	0.116	1	Usf3	2
Mff	3.80631e-05	0.0104867	0.542	0.414	0.650041	Mff	2
Fra10ac1	0.154011	0.0104649	0.156	0.125	1	Fra10ac1	2
Thoc6	0.486	0.01046	0.24	0.212	1	Thoc6	2
Ap1g1	0.0785269	0.0104289	0.373	0.312	1	Ap1g1	2
Ubac1	0.79735	0.0103835	0.12	0.105	1	Ubac1	2
Gfm1	0.122527	0.0103542	0.164	0.125	1	Gfm1	2
Cxxc1	0.00177142	0.0103159	0.231	0.161	1	Cxxc1	2
Slc39a10	0.106095	0.0103071	0.342	0.283	1	Slc39a10	2
Ube2g1	0.0451948	0.0102902	0.222	0.17	1	Ube2g1	2
Faim	0.00786758	0.0102841	0.413	0.334	1	Faim	2
Plekha8	0.849923	0.0102829	0.102	0.091	1	Plekha8	2
Helz	0.139076	0.0102761	0.324	0.278	1	Helz	2
Spr	0.0927018	0.0102757	0.382	0.326	1	Spr	2
Mthfr	0.0317138	0.0102466	0.231	0.178	1	Mthfr	2
Akt1s1	0.440497	0.010219	0.289	0.261	1	Akt1s1	2
Tmem94	0.0658193	0.010215	0.129	0.088	1	Tmem94	2
Zfp410	0.0511681	0.0101501	0.12	0.076	1	Zfp410	2
Fcf1	0.230925	0.010098	0.262	0.221	1	Fcf1	2
Tmem219	0.0477598	0.0100655	0.422	0.363	1	Tmem219	2
Tbpl1	0.567571	0.010048	0.209	0.181	1	Tbpl1	2
Smcr8	0.0739434	0.0100443	0.173	0.13	1	Smcr8	2
Trpv4	0.140543	0.0100381	0.373	0.326	1	Trpv4	2
Fam118a	0.0130377	0.0100342	0.204	0.147	1	Fam118a	2
Smc2	0.252309	0.00994995	0.187	0.156	1	Smc2	2
Setd7	0.0976738	0.00986483	0.204	0.164	1	Setd7	2
Fam118b	0.864322	0.00984662	0.147	0.136	1	Fam118b	2
Atg13	0.0743605	0.00983841	0.129	0.088	1	Atg13	2
Btbd10	0.00268145	0.00982194	0.249	0.167	1	Btbd10	2
Togaram1	0.0942812	0.00978326	0.16	0.122	1	Togaram1	2
Renbp	0.672669	0.00971893	0.44	0.422	1	Renbp	2
Dnajc19	0.0240386	0.0097133	0.671	0.592	1	Dnajc19	2
Nfrkb	0.242257	0.00969833	0.133	0.102	1	Nfrkb	2
Ift46	0.076276	0.00966228	0.151	0.11	1	Ift46	2
Pole3	0.383587	0.00961594	0.244	0.212	1	Pole3	2
Myo9b	0.301721	0.00953987	0.391	0.348	1	Myo9b	2
Pex14	0.765899	0.00949053	0.156	0.139	1	Pex14	2
Tpk1	0.0520261	0.00945861	0.102	0.068	1	Tpk1	2
Dvl1	0.922066	0.00940244	0.142	0.136	1	Dvl1	2
Dnajb12	0.000607944	0.00939509	0.276	0.193	1	Dnajb12	2
Necap1	0.830581	0.00939265	0.116	0.105	1	Necap1	2
Elp3	0.650128	0.00929735	0.124	0.105	1	Elp3	2
Myo7a	0.0531848	0.00928656	0.4	0.334	1	Myo7a	2
Stk3	0.132389	0.00924867	0.249	0.204	1	Stk3	2
Cdkn2aip	0.0165201	0.00924544	0.276	0.201	1	Cdkn2aip	2
Abi2	0.473367	0.00919023	0.151	0.125	1	Abi2	2
Parp6	0.110532	0.0091856	0.107	0.074	1	Parp6	2
Mex3c	0.381348	0.009182	0.209	0.178	1	Mex3c	2
Haus2	0.791677	0.00914273	0.133	0.116	1	Haus2	2
Atp11a	0.364031	0.00914221	0.111	0.088	1	Atp11a	2
Prkaa1	0.122446	0.00909615	0.156	0.11	1	Prkaa1	2
Ndufs6	0.109422	0.00908207	0.742	0.677	1	Ndufs6	2
Mynn	0.339987	0.00901891	0.102	0.076	1	Mynn	2
Usp40	0.0900166	0.00899826	0.102	0.068	1	Usp40	2
Mtr	0.40819	0.00897966	0.329	0.306	1	Mtr	2
Xrcc4	0.0450756	0.00897494	0.147	0.105	1	Xrcc4	2
Heatr5a	0.174613	0.00892815	0.293	0.246	1	Heatr5a	2
Ralgds	0.891702	0.00889228	0.32	0.314	1	Ralgds	2
Ctnnd1	0.107126	0.00888171	0.649	0.586	1	Ctnnd1	2
Uggt1	0.158365	0.00881195	0.373	0.326	1	Uggt1	2
Utp15	0.715394	0.00878576	0.124	0.105	1	Utp15	2
Zhx1	0.000693236	0.00873711	0.387	0.295	1	Zhx1	2
Mtif3	0.341473	0.00873694	0.129	0.102	1	Mtif3	2
Uap1l1	0.0148854	0.00872734	0.52	0.442	1	Uap1l1	2
Klhdc2	0.00533139	0.00870703	0.284	0.212	1	Klhdc2	2
Abl2	0.00964911	0.00870415	0.271	0.204	1	Abl2	2
Ptdss1	0.00138979	0.0086922	0.213	0.144	1	Ptdss1	2
Slc35a4	0.0111369	0.00866258	0.271	0.21	1	Slc35a4	2
Nit1	0.0875923	0.00863285	0.164	0.122	1	Nit1	2
Ncbp1	0.190376	0.00854631	0.169	0.133	1	Ncbp1	2
Arhgap39	0.286907	0.00853618	0.173	0.142	1	Arhgap39	2
Txndc5	0.0832205	0.00849332	0.369	0.314	1	Txndc5	2
Socs4	0.169558	0.00848242	0.218	0.173	1	Socs4	2
Ankfy1	0.33663	0.00846429	0.524	0.482	1	Ankfy1	2
Manba	0.0648416	0.00842993	0.293	0.241	1	Manba	2
Etfdh	0.43962	0.00839261	0.111	0.088	1	Etfdh	2
Mbtps2	0.00198992	0.00838512	0.102	0.054	1	Mbtps2	2
Psma5	0.0395819	0.00835214	0.662	0.581	1	Psma5	2
Ccr1	0.523078	0.00834064	0.311	0.28	1	Ccr1	2
Cd82	0.0639622	0.00833364	0.244	0.193	1	Cd82	2
Slu7	0.00181341	0.00830885	0.382	0.292	1	Slu7	2
Rab28	0.00134162	0.00830557	0.298	0.218	1	Rab28	2
Rtca	0.243564	0.00818992	0.138	0.108	1	Rtca	2
Acap3	0.738785	0.00812332	0.102	0.116	1	Acap3	2
Dynlt3	0.0830726	0.00811781	0.453	0.388	1	Dynlt3	2
Psma6	0.0723081	0.0081157	0.551	0.493	1	Psma6	2
Exosc5	0.0907193	0.00805528	0.267	0.221	1	Exosc5	2
Ccndbp1	0.115053	0.00805359	0.227	0.176	1	Ccndbp1	2
Cfap97	0.197083	0.0080345	0.138	0.105	1	Cfap97	2
Hmgcs1	0.976329	0.00799724	0.133	0.127	1	Hmgcs1	2
Hsdl2	0.620392	0.00798639	0.191	0.173	1	Hsdl2	2
Drg2	0.22959	0.00796021	0.173	0.136	1	Drg2	2
Plaat3	9.4543e-05	0.00791408	0.418	0.312	1	Plaat3	2
Med16	0.047813	0.0079082	0.182	0.139	1	Med16	2
Zfp414	0.403021	0.0078961	0.124	0.093	1	Zfp414	2
Shprh	0.235557	0.00786512	0.156	0.122	1	Shprh	2
Ccdc34	0.391066	0.00778154	0.302	0.275	1	Ccdc34	2
Saraf	0.146569	0.00778154	0.698	0.64	1	Saraf	2
Minpp1	0.0746057	0.00776355	0.187	0.15	1	Minpp1	2
Etv3	0.00221578	0.0077584	0.542	0.448	1	Etv3	2
Chst12	0.605234	0.00774585	0.196	0.173	1	Chst12	2
Pbx1	0.610544	0.00774562	0.111	0.122	1	Pbx1	2
Pdcl	0.0368692	0.00770308	0.209	0.15	1	Pdcl	2
Yipf1	0.162122	0.0076829	0.44	0.388	1	Yipf1	2
Csrp2	0.997815	0.00767491	0.178	0.178	1	Csrp2	2
Mcmbp	0.0667036	0.00765857	0.4	0.331	1	Mcmbp	2
Limk1	0.313773	0.00765224	0.107	0.079	1	Limk1	2
Spcs1	0.00066786	0.00755827	0.747	0.637	1	Spcs1	2
Prdm2	0.0677362	0.00749767	0.413	0.36	1	Prdm2	2
Uhrf2	0.0706476	0.00747837	0.351	0.283	1	Uhrf2	2
Gsap	0.22501	0.0074647	0.151	0.113	1	Gsap	2
Fam162a	0.0118426	0.00743847	0.409	0.329	1	Fam162a	2
Gfer	0.0258468	0.00740418	0.307	0.252	1	Gfer	2
Morf4l2	0.659075	0.00739866	0.578	0.547	1	Morf4l2	2
Rbbp4	0.00310962	0.00738685	0.542	0.445	1	Rbbp4	2
Cs	0.00834468	0.0073335	0.311	0.238	1	Cs	2
Osbpl2	0.561426	0.00726847	0.173	0.147	1	Osbpl2	2
Golga3	0.302567	0.00725731	0.244	0.207	1	Golga3	2
Nasp	0.0152533	0.00724274	0.502	0.431	1	Nasp	2
Iffo2	0.252455	0.00722335	0.156	0.125	1	Iffo2	2
Fas	0.0758493	0.00721213	0.196	0.144	1	Fas	2
Dpagt1	0.444942	0.00719605	0.249	0.218	1	Dpagt1	2
Paics	0.104416	0.0071909	0.462	0.414	1	Paics	2
Oxa1l	0.0111376	0.00717405	0.267	0.204	1	Oxa1l	2
Elmo1	0.636995	0.00712076	0.329	0.303	1	Elmo1	2
Slc8a1	0.25254	0.00711298	0.333	0.3	1	Slc8a1	2
Ecd	0.942441	0.00708927	0.138	0.136	1	Ecd	2
Ugdh	0.000661684	0.00700504	0.164	0.099	1	Ugdh	2
Pnkd	0.0141956	0.00698711	0.493	0.416	1	Pnkd	2
Chmp1a	0.00224117	0.00695559	0.44	0.351	1	Chmp1a	2
Zbtb33	0.317976	0.00691949	0.147	0.113	1	Zbtb33	2
1300002E11Rik	0.497057	0.00691287	0.124	0.099	1	1300002E11Rik	2
Ergic3	0.0387569	0.00690425	0.68	0.606	1	Ergic3	2
Ptpn2	0.587256	0.0068678	0.231	0.212	1	Ptpn2	2
Trappc11	0.172371	0.00679598	0.178	0.142	1	Trappc11	2
Prdm4	0.0209006	0.0067562	0.124	0.079	1	Prdm4	2
Scarb1	0.743888	0.00674317	0.107	0.093	1	Scarb1	2
Zfp386	0.0281177	0.00672712	0.151	0.11	1	Zfp386	2
Aar2	0.620145	0.00672001	0.133	0.113	1	Aar2	2
Tcn2	0.493347	0.00667222	0.871	0.839	1	Tcn2	2
Mrpl35	0.0826716	0.00666203	0.276	0.224	1	Mrpl35	2
Gid4	0.0107612	0.00664432	0.191	0.136	1	Gid4	2
Ywhaq	0.000693195	0.00664229	0.751	0.637	1	Ywhaq	2
Strap	0.0158699	0.0065969	0.484	0.408	1	Strap	2
Ivd	0.0977082	0.00659187	0.253	0.21	1	Ivd	2
Tmem161b	0.460869	0.00655145	0.107	0.088	1	Tmem161b	2
Dlgap4	2.27229e-05	0.00650129	0.618	0.484	0.388062	Dlgap4	2
Slc25a37	0.000855418	0.00649534	0.36	0.269	1	Slc25a37	2
Pdlim5	0.0295809	0.00644919	0.44	0.365	1	Pdlim5	2
Mapre2	0.026464	0.00644307	0.52	0.453	1	Mapre2	2
Ahsa2	0.0946014	0.00643493	0.244	0.198	1	Ahsa2	2
Kat5	0.160135	0.00642904	0.173	0.136	1	Kat5	2
Cd81	0.911757	0.00638367	0.982	0.977	1	Cd81	2
Tm7sf3	0.00964588	0.0063702	0.258	0.195	1	Tm7sf3	2
Bloc1s3	0.0375406	0.00635361	0.156	0.11	1	Bloc1s3	2
Plxna1	0.224794	0.00635329	0.173	0.136	1	Plxna1	2
Gnl3	0.130617	0.00634948	0.378	0.317	1	Gnl3	2
Atox1	0.79595	0.00633324	0.907	0.89	1	Atox1	2
Lrrc8c	0.0265628	0.00631425	0.24	0.187	1	Lrrc8c	2
Bcl9l	0.94831	0.00630986	0.12	0.113	1	Bcl9l	2
Gpkow	0.800436	0.00629343	0.116	0.102	1	Gpkow	2
Ppa2	0.0659699	0.00626805	0.244	0.193	1	Ppa2	2
Fopnl	0.47281	0.00624376	0.133	0.11	1	Fopnl	2
Ddx42	0.189527	0.00623704	0.373	0.334	1	Ddx42	2
Zbtb21	0.40401	0.00623237	0.12	0.096	1	Zbtb21	2
Faap20	0.670251	0.00621777	0.244	0.224	1	Faap20	2
Cdk17	0.273558	0.006213	0.173	0.144	1	Cdk17	2
Cep295	0.400137	0.00617089	0.156	0.133	1	Cep295	2
Ankrd49	0.0881734	0.00616634	0.116	0.079	1	Ankrd49	2
Rfx7	0.406509	0.00615672	0.133	0.11	1	Rfx7	2
Tsen15	0.434595	0.00613895	0.187	0.159	1	Tsen15	2
Wdr46	0.817054	0.00606771	0.111	0.102	1	Wdr46	2
Bet1	0.00391236	0.00606314	0.418	0.346	1	Bet1	2
Nradd	0.904736	0.00605232	0.129	0.119	1	Nradd	2
Memo1	0.0549707	0.00604225	0.209	0.153	1	Memo1	2
Synj1	0.558554	0.00601267	0.564	0.541	1	Synj1	2
Gtf2h4	0.761054	0.00598873	0.156	0.136	1	Gtf2h4	2
Cd300lg	0.621676	0.00598771	0.107	0.091	1	Cd300lg	2
Terf2	0.182455	0.00598387	0.147	0.113	1	Terf2	2
Slc35a5	0.995998	0.00597553	0.249	0.252	1	Slc35a5	2
Etaa1	0.00749189	0.00597546	0.178	0.116	1	Etaa1	2
Utp6	0.285913	0.00596514	0.187	0.153	1	Utp6	2
Rb1cc1	0.0510472	0.00592951	0.502	0.431	1	Rb1cc1	2
Zfp518a	0.75544	0.00591208	0.138	0.125	1	Zfp518a	2
Cst3	0.957384	0.00589422	1	1	1	Cst3	2
Cdk9	0.0272728	0.00589106	0.52	0.448	1	Cdk9	2
Ncdn	0.255711	0.00588588	0.102	0.076	1	Ncdn	2
Atl3	0.0998311	0.00584994	0.316	0.261	1	Atl3	2
Cd33	0.307347	0.00583115	0.542	0.513	1	Cd33	2
Nfatc1	0.272092	0.00582139	0.351	0.317	1	Nfatc1	2
Smim1	0.000548195	0.0057511	0.169	0.099	1	Smim1	2
Clec4b1	0.746014	0.00572775	0.24	0.229	1	Clec4b1	2
Arhgef5	0.00676141	0.0056502	0.138	0.085	1	Arhgef5	2
Slc25a3	0.662513	0.00558901	0.96	0.943	1	Slc25a3	2
Pim1	0.743553	0.0055884	0.6	0.626	1	Pim1	2
Gm34084	0.493902	0.00557906	0.324	0.295	1	Gm34084	2
Pus1	0.482733	0.00557763	0.16	0.139	1	Pus1	2
Mbip	0.144385	0.00553785	0.169	0.136	1	Mbip	2
Oxr1	0.0951382	0.00551426	0.387	0.326	1	Oxr1	2
Lrp10	0.0927437	0.0054817	0.511	0.462	1	Lrp10	2
Camk1	0.0281483	0.00545304	0.871	0.802	1	Camk1	2
Mrpl13	0.00395182	0.00542766	0.364	0.289	1	Mrpl13	2
Pnpt1	0.0721608	0.00542588	0.169	0.125	1	Pnpt1	2
Rnaseh2a	0.329174	0.00541286	0.191	0.161	1	Rnaseh2a	2
Mark3	0.225274	0.00539299	0.333	0.283	1	Mark3	2
Ubxn8	0.731811	0.00536665	0.107	0.091	1	Ubxn8	2
Hhex	0.0888166	0.00534781	0.267	0.221	1	Hhex	2
Crtap	0.397144	0.00532864	0.222	0.193	1	Crtap	2
Nabp2	0.23929	0.00531642	0.316	0.28	1	Nabp2	2
Zfp871	0.933917	0.00529179	0.204	0.195	1	Zfp871	2
Tspan17	0.451834	0.00525503	0.449	0.414	1	Tspan17	2
Mob3b	0.0341331	0.0052134	0.262	0.212	1	Mob3b	2
Ulk2	0.154879	0.00520504	0.498	0.448	1	Ulk2	2
Mcm6	0.356771	0.00519073	0.156	0.136	1	Mcm6	2
Kctd2	0.00903408	0.0051764	0.356	0.278	1	Kctd2	2
Plekha2	0.687993	0.00514581	0.351	0.326	1	Plekha2	2
Il18	0.524954	0.00514089	0.284	0.261	1	Il18	2
Gnpda2	0.34643	0.0051225	0.191	0.161	1	Gnpda2	2
Ago2	0.456051	0.00510761	0.333	0.32	1	Ago2	2
Gls	0.458238	0.00507626	0.662	0.62	1	Gls	2
Ttf1	0.166017	0.0049945	0.164	0.13	1	Ttf1	2
Bex3	0.477505	0.00496318	0.249	0.227	1	Bex3	2
Eif4b	0.933027	0.00494268	0.564	0.555	1	Eif4b	2
Ltv1	0.280504	0.0049234	0.187	0.15	1	Ltv1	2
N4bp2l1	0.0037981	0.00491712	0.422	0.334	1	N4bp2l1	2
Spg7	0.0219809	0.00490699	0.249	0.187	1	Spg7	2
Foxj2	0.0888307	0.00489372	0.213	0.17	1	Foxj2	2
Rufy3	0.00477388	0.00488572	0.24	0.164	1	Rufy3	2
Lmf1	0.592071	0.00487288	0.116	0.099	1	Lmf1	2
Prkch	0.034953	0.00486482	0.16	0.113	1	Prkch	2
Stk35	0.841935	0.00486319	0.107	0.096	1	Stk35	2
Pithd1	0.375935	0.00484366	0.231	0.204	1	Pithd1	2
Epg5	0.20015	0.00482281	0.111	0.085	1	Epg5	2
Elp2	0.791652	0.00476978	0.151	0.136	1	Elp2	2
Prmt7	0.47144	0.00476757	0.138	0.113	1	Prmt7	2
Mdfic	0.146041	0.00475765	0.507	0.456	1	Mdfic	2
Rnf34	0.944087	0.0047559	0.156	0.147	1	Rnf34	2
Dock11	0.11942	0.00469441	0.4	0.343	1	Dock11	2
Ap3m1	0.106821	0.00469284	0.244	0.201	1	Ap3m1	2
Rnf149	0.129488	0.00467616	0.342	0.295	1	Rnf149	2
Sp140	0.102808	0.0046337	0.418	0.354	1	Sp140	2
Chchd6	0.144194	0.00461732	0.116	0.082	1	Chchd6	2
Sbf2	0.0109608	0.00460462	0.569	0.49	1	Sbf2	2
Arsg	0.361194	0.00460196	0.129	0.11	1	Arsg	2
Kpna1	0.615524	0.00454512	0.236	0.21	1	Kpna1	2
Wipi2	0.0899525	0.00451473	0.267	0.218	1	Wipi2	2
Aak1	0.0326252	0.00448436	0.24	0.184	1	Aak1	2
Ino80d	0.00136683	0.00445317	0.298	0.215	1	Ino80d	2
Tatdn2	0.0906203	0.00445013	0.196	0.147	1	Tatdn2	2
Myo5a	0.0249752	0.0044474	0.787	0.717	1	Myo5a	2
Sumo1	0.0248611	0.00442811	0.827	0.745	1	Sumo1	2
Rpusd4	0.152787	0.004424	0.133	0.099	1	Rpusd4	2
Vps16	0.41535	0.00441571	0.142	0.119	1	Vps16	2
Foxk1	0.0888274	0.0043955	0.164	0.127	1	Foxk1	2
Aldh3a2	0.0185164	0.00433713	0.222	0.167	1	Aldh3a2	2
Ptrhd1	0.720569	0.00433576	0.333	0.312	1	Ptrhd1	2
Gm10134	0.0904466	0.00433416	0.422	0.368	1	Gm10134	2
Zkscan1	0.0253914	0.00431347	0.156	0.113	1	Zkscan1	2
Kmt5a	0.0370748	0.00429624	0.32	0.258	1	Kmt5a	2
Inafm1	0.0753403	0.0042961	0.133	0.096	1	Inafm1	2
Retreg1	0.474304	0.00428516	0.2	0.173	1	Retreg1	2
Mlf2	0.013824	0.00420931	0.551	0.482	1	Mlf2	2
Sertad1	0.254848	0.00416904	0.76	0.7	1	Sertad1	2
Nod1	0.000157804	0.00416194	0.213	0.136	1	Nod1	2
Mrps30	0.196195	0.00413858	0.218	0.181	1	Mrps30	2
Cited2	0.152936	0.00413617	0.853	0.79	1	Cited2	2
Ipo4	0.777559	0.00410315	0.107	0.093	1	Ipo4	2
Vps13d	0.381016	0.00406902	0.218	0.19	1	Vps13d	2
Plxnc1	0.390072	0.00405677	0.293	0.263	1	Plxnc1	2
Cr1l	0.105708	0.00402982	0.498	0.433	1	Cr1l	2
Arid4a	0.0459616	0.00399538	0.578	0.51	1	Arid4a	2
Slc49a4	0.0038163	0.00397366	0.369	0.286	1	Slc49a4	2
Calcoco1	0.204999	0.00394625	0.173	0.139	1	Calcoco1	2
Agl	0.179148	0.00393876	0.124	0.093	1	Agl	2
Fbxo25	0.185168	0.00389056	0.111	0.085	1	Fbxo25	2
Rab11fip2	0.134061	0.0038873	0.147	0.11	1	Rab11fip2	2
Tmem35b	0.676485	0.0038489	0.107	0.091	1	Tmem35b	2
Elk3	0.333485	0.00380241	0.431	0.382	1	Elk3	2
Prkd3	0.179942	0.00379752	0.253	0.21	1	Prkd3	2
Hspa2	0.0493753	0.00378877	0.156	0.105	1	Hspa2	2
Ube3b	0.229321	0.00378529	0.204	0.164	1	Ube3b	2
Vps50	0.757252	0.00375531	0.169	0.156	1	Vps50	2
Khdrbs1	0.111123	0.00374872	0.533	0.482	1	Khdrbs1	2
Arpc5	0.156211	0.0037016	0.907	0.858	1	Arpc5	2
Eif2b1	0.0929086	0.00367404	0.156	0.119	1	Eif2b1	2
Ctr9	0.0551161	0.00366546	0.271	0.224	1	Ctr9	2
Ccnt2	0.00385435	0.00364055	0.213	0.147	1	Ccnt2	2
St3gal4	0.000252382	0.0036341	0.316	0.221	1	St3gal4	2
Rabggtb	0.00823239	0.00362373	0.249	0.181	1	Rabggtb	2
Atrn	0.138441	0.00359789	0.129	0.099	1	Atrn	2
Mon2	0.109405	0.00358775	0.556	0.496	1	Mon2	2
Tbc1d2b	0.380818	0.00356674	0.32	0.295	1	Tbc1d2b	2
Pikfyve	0.00764347	0.00354515	0.44	0.357	1	Pikfyve	2
Nr2c2	0.33534	0.00353194	0.173	0.147	1	Nr2c2	2
Adam30	0.803424	0.0034849	0.102	0.11	1	Adam30	2
Pard6a	0.262727	0.00348294	0.102	0.076	1	Pard6a	2
Itpa	0.392657	0.00345891	0.187	0.161	1	Itpa	2
Fadd	0.108847	0.00342776	0.102	0.074	1	Fadd	2
Hsd17b4	0.129559	0.00342646	0.64	0.592	1	Hsd17b4	2
Trnau1ap	0.148779	0.00338552	0.364	0.317	1	Trnau1ap	2
Hmbox1	0.221294	0.00337841	0.222	0.187	1	Hmbox1	2
Anp32e	0.00261417	0.0033776	0.458	0.377	1	Anp32e	2
Ttc37	0.0105364	0.00336543	0.116	0.062	1	Ttc37	2
Siah1a	0.180858	0.00335868	0.156	0.125	1	Siah1a	2
Acat1	0.00580247	0.00334093	0.56	0.467	1	Acat1	2
Homer3	0.302801	0.00331233	0.151	0.125	1	Homer3	2
Nudt19	0.0817952	0.00328225	0.218	0.176	1	Nudt19	2
Msmo1	0.565923	0.00326606	0.138	0.116	1	Msmo1	2
Agap3	0.0802221	0.0032555	0.28	0.229	1	Agap3	2
Mgst1	0.431084	0.00325515	0.48	0.442	1	Mgst1	2
Pycrl	0.941962	0.00323686	0.124	0.119	1	Pycrl	2
Wdfy2	0.000818102	0.00314175	0.52	0.419	1	Wdfy2	2
Ctsb	0.960335	0.00309238	1	1	1	Ctsb	2
Rnf41	0.898504	0.00309086	0.156	0.153	1	Rnf41	2
Selenow	0.938317	0.00301157	0.924	0.932	1	Selenow	2
Nckipsd	0.00893769	0.00299548	0.151	0.102	1	Nckipsd	2
Cd38	0.000645465	0.00298244	0.84	0.737	1	Cd38	2
Fgl2	0.779114	0.00297999	0.324	0.312	1	Fgl2	2
Dnajb9	0.634889	0.00294576	0.698	0.671	1	Dnajb9	2
Zbtb44	0.0209371	0.00292696	0.187	0.133	1	Zbtb44	2
Fbxw5	0.172731	0.00292319	0.151	0.119	1	Fbxw5	2
Urm1	0.00904468	0.00287307	0.267	0.201	1	Urm1	2
Kank3	0.0387571	0.0028416	0.12	0.082	1	Kank3	2
Ankrd26	0.456207	0.00281965	0.107	0.085	1	Ankrd26	2
Ccs	0.016144	0.00279673	0.373	0.303	1	Ccs	2
Rabgef1	0.0377763	0.00275277	0.298	0.238	1	Rabgef1	2
Rnf126	0.0757435	0.00275022	0.222	0.176	1	Rnf126	2
H2afj	0.604589	0.00272044	0.782	0.754	1	H2afj	2
Bnip3	0.000133422	0.00270599	0.267	0.181	1	Bnip3	2
Ift172	0.315943	0.00269253	0.151	0.127	1	Ift172	2
Creb1	0.000408146	0.00268999	0.449	0.351	1	Creb1	2
Acsl5	0.103579	0.00267277	0.453	0.394	1	Acsl5	2
Isoc1	0.0714519	0.00266828	0.342	0.289	1	Isoc1	2
Tada1	0.0327462	0.00265084	0.12	0.082	1	Tada1	2
Tm2d1	0.0605599	0.00263338	0.422	0.363	1	Tm2d1	2
Sf3b6	0.00842389	0.00260385	0.733	0.646	1	Sf3b6	2
Ppp2r5b	0.751696	0.00257236	0.12	0.108	1	Ppp2r5b	2
Kras	0.131233	0.00257212	0.68	0.623	1	Kras	2
Zfp280d	0.0444878	0.00257029	0.173	0.13	1	Zfp280d	2
Lair1	0.0169098	0.00255052	0.662	0.584	1	Lair1	2
Irak3	0.642091	0.00254554	0.182	0.161	1	Irak3	2
Helb	0.154955	0.0025419	0.209	0.167	1	Helb	2
E2f5	0.000366066	0.00252453	0.258	0.173	1	E2f5	2
Fam160b1	0.0944906	0.00249815	0.284	0.238	1	Fam160b1	2
Zfp768	0.043171	0.00249396	0.133	0.096	1	Zfp768	2
Cyth1	0.00498631	0.00248859	0.591	0.504	1	Cyth1	2
Samd8	0.956222	0.00247979	0.222	0.212	1	Samd8	2
Nuak2	0.102895	0.0024389	0.307	0.258	1	Nuak2	2
Slc25a28	0.0200304	0.00243573	0.4	0.329	1	Slc25a28	2
Gm26802	0.025861	0.00241008	0.231	0.17	1	Gm26802	2
Lbp	0.341938	0.0023937	0.129	0.102	1	Lbp	2
Chfr	0.101352	0.00231574	0.147	0.105	1	Chfr	2
Rnf40	0.190316	0.00230163	0.151	0.116	1	Rnf40	2
Rab32	0.00121533	0.00227723	0.347	0.261	1	Rab32	2
Tmem29	0.0720006	0.00227701	0.169	0.127	1	Tmem29	2
Pogk	0.00630142	0.00227213	0.111	0.068	1	Pogk	2
Hist1h1e	0.113285	0.00225317	0.116	0.082	1	Hist1h1e	2
Mrps23	0.508582	0.00223065	0.36	0.334	1	Mrps23	2
Erc1	0.190933	0.00221821	0.107	0.082	1	Erc1	2
Uqcrc1	0.0745127	0.00218536	0.573	0.513	1	Uqcrc1	2
Diablo	0.328437	0.00216349	0.267	0.232	1	Diablo	2
Gmppb	0.196843	0.00213268	0.12	0.093	1	Gmppb	2
P2ry12	0.0137239	0.00210818	0.493	0.411	1	P2ry12	2
Tmem39b	0.104621	0.0020969	0.111	0.079	1	Tmem39b	2
Grpel2	0.0986334	0.0020759	0.107	0.076	1	Grpel2	2
Hook3	0.00118452	0.0020667	0.538	0.433	1	Hook3	2
Eif2s1	0.261065	0.00201069	0.409	0.374	1	Eif2s1	2
Mfsd12	0.256871	0.00195405	0.262	0.224	1	Mfsd12	2
Ppp1r15b	0.144538	0.00192747	0.449	0.388	1	Ppp1r15b	2
Mrpl41	5.85183e-05	0.00192476	0.458	0.34	0.999376	Mrpl41	2
Vps18	0.00465557	0.00190685	0.364	0.278	1	Vps18	2
Riok3	0.19392	0.00185057	0.538	0.49	1	Riok3	2
Kptn	0.352389	0.00181127	0.111	0.088	1	Kptn	2
Thrap3	0.000555841	0.00179426	0.636	0.527	1	Thrap3	2
Ergic2	0.0131396	0.00177347	0.373	0.309	1	Ergic2	2
Eif4e2	0.771955	0.00175432	0.498	0.482	1	Eif4e2	2
Psmc2	0.217402	0.00174104	0.533	0.501	1	Psmc2	2
Gfpt1	0.00671046	0.00173979	0.24	0.173	1	Gfpt1	2
Nsun2	0.251381	0.00173615	0.258	0.229	1	Nsun2	2
Gmcl1	0.088757	0.00173583	0.107	0.076	1	Gmcl1	2
Neu1	0.0235044	0.00172145	0.587	0.518	1	Neu1	2
Bmt2	0.247298	0.00171626	0.209	0.176	1	Bmt2	2
Eipr1	0.660631	0.00170912	0.111	0.096	1	Eipr1	2
Zfp385a	0.426488	0.00170677	0.28	0.249	1	Zfp385a	2
Agpat4	0.913112	0.001637	0.138	0.13	1	Agpat4	2
1700021F05Rik	0.0590982	0.00162309	0.249	0.198	1	1700021F05Rik	2
Ripk2	0.00107056	0.00160307	0.142	0.085	1	Ripk2	2
Dnajc2	0.00326774	0.00157124	0.378	0.3	1	Dnajc2	2
Unc119	0.281414	0.00156245	0.373	0.331	1	Unc119	2
Utp3	0.0217572	0.00154834	0.422	0.343	1	Utp3	2
Lncpint	0.514619	0.00152924	0.178	0.15	1	Lncpint	2
Prep	0.567482	0.00152757	0.133	0.116	1	Prep	2
Kdm3a	0.00539104	0.00149719	0.2	0.136	1	Kdm3a	2
3110082I17Rik	0.485503	0.00136472	0.124	0.105	1	3110082I17Rik	2
Trappc6b	0.00017322	0.00134326	0.609	0.496	1	Trappc6b	2
Plrg1	0.260083	0.0013379	0.133	0.11	1	Plrg1	2
Arid4b	0.0882662	0.00126328	0.484	0.425	1	Arid4b	2
0610009L18Rik	0.146077	0.00120608	0.124	0.096	1	0610009L18Rik	2
Asph	0.439667	0.00120554	0.218	0.19	1	Asph	2
Mrpl48	0.0203829	0.00120522	0.436	0.371	1	Mrpl48	2
Hacd4	0.260198	0.0011363	0.844	0.802	1	Hacd4	2
Rab40c	0.364316	0.00112405	0.124	0.105	1	Rab40c	2
Txn2	0.276713	0.00112185	0.698	0.652	1	Txn2	2
Aff4	0.0446396	0.0010999	0.476	0.408	1	Aff4	2
Smad2	0.067559	0.00108908	0.311	0.258	1	Smad2	2
Ctc1	0.0474993	0.00100434	0.204	0.153	1	Ctc1	2
Socs3	0.898961	0.000999153	0.782	0.771	1	Socs3	2
Rlim	0.0143044	0.000998091	0.378	0.309	1	Rlim	2
Tmem115	0.0803883	0.000946736	0.218	0.176	1	Tmem115	2
Spata5	0.523571	0.000924294	0.111	0.093	1	Spata5	2
Grk6	0.0119363	0.000904859	0.449	0.371	1	Grk6	2
Chmp2b	0.0713965	0.000868694	0.356	0.312	1	Chmp2b	2
Top2b	0.0363593	0.000856785	0.613	0.535	1	Top2b	2
Tjap1	0.532269	0.000856366	0.107	0.093	1	Tjap1	2
Pip4k2c	0.668372	0.000841122	0.151	0.136	1	Pip4k2c	2
Tmem167	0.000233719	0.000838178	0.64	0.533	1	Tmem167	2
Pdxk	0.0110775	0.00081545	0.533	0.439	1	Pdxk	2
Ccdc58	0.0229444	0.000755826	0.169	0.119	1	Ccdc58	2
Map2k5	0.295882	0.000721649	0.138	0.113	1	Map2k5	2
Nop56	0.102206	0.000669557	0.351	0.303	1	Nop56	2
Fbxw2	0.00752873	0.000628526	0.373	0.297	1	Fbxw2	2
Tab2	0.00203596	0.000626066	0.587	0.482	1	Tab2	2
Ipo9	0.129566	0.000604388	0.173	0.136	1	Ipo9	2
Zfp777	0.0647371	0.000579562	0.102	0.071	1	Zfp777	2
Man2a1	0.145873	0.000578236	0.711	0.649	1	Man2a1	2
Dync1li2	0.00219044	0.00055528	0.369	0.289	1	Dync1li2	2
Zfp598	0.0337203	0.000554421	0.267	0.212	1	Zfp598	2
Atp11c	0.071081	0.000548271	0.276	0.238	1	Atp11c	2
Rusc1	0.397767	0.000459427	0.116	0.093	1	Rusc1	2
Plbd1	0.0434288	0.000455316	0.32	0.266	1	Plbd1	2
Cpeb4	0.0397175	0.000447897	0.396	0.331	1	Cpeb4	2
Rara	0.135159	0.000423443	0.356	0.312	1	Rara	2
Srp72	0.168868	0.000340142	0.431	0.388	1	Srp72	2
Thoc1	0.0486829	0.000246251	0.218	0.17	1	Thoc1	2
Bcat2	0.096867	0.000235738	0.289	0.244	1	Bcat2	2
Vps36	0.00246504	0.000234872	0.538	0.448	1	Vps36	2
Scoc	0.977989	0.000220051	0.364	0.363	1	Scoc	2
Ppp2cb	0.0387662	0.000208075	0.164	0.125	1	Ppp2cb	2
Pdcd7	0.0186015	0.000180852	0.222	0.164	1	Pdcd7	2
Rab5a	0.0341342	0.000162114	0.56	0.499	1	Rab5a	2
Tbc1d17	0.0830376	0.000155496	0.302	0.244	1	Tbc1d17	2
Dhx34	0.0118153	0.000140247	0.187	0.13	1	Dhx34	2
Xiap	0.110495	6.07875e-05	0.471	0.422	1	Xiap	2
Lilra5	0.113035	2.69807e-05	0.231	0.184	1	Lilra5	2
Ssna1	0.025936	-2.11822e-05	0.458	0.391	1	Ssna1	2
Emilin2	0.833836	-4.02674e-05	0.56	0.544	1	Emilin2	2
Lrch1	0.422601	-0.000122558	0.173	0.153	1	Lrch1	2
Ddx49	0.819055	-0.000129707	0.133	0.125	1	Ddx49	2
Orc6	0.26096	-0.00014509	0.124	0.105	1	Orc6	2
Fbxo34	0.00485333	-0.000152852	0.222	0.156	1	Fbxo34	2
Slc10a3	0.735352	-0.000154693	0.116	0.108	1	Slc10a3	2
Fnta	0.0886709	-0.000177059	0.449	0.391	1	Fnta	2
Lmbrd2	0.233519	-0.000199925	0.178	0.159	1	Lmbrd2	2
Pdia6	0.679021	-0.000245507	0.822	0.805	1	Pdia6	2
Vps11	0.267452	-0.000307599	0.253	0.224	1	Vps11	2
Ensa	0.0404858	-0.000308041	0.529	0.459	1	Ensa	2
Tubgcp2	0.0196715	-0.00040281	0.173	0.119	1	Tubgcp2	2
Il21r	0.0610564	-0.000420958	0.231	0.187	1	Il21r	2
Sema6d	0.429097	-0.000487377	0.267	0.244	1	Sema6d	2
Bsdc1	0.000574586	-0.000564856	0.253	0.181	1	Bsdc1	2
Chchd2	0.889617	-0.000607168	0.991	0.994	1	Chchd2	2
Hcst	0.24146	-0.000608878	0.422	0.374	1	Hcst	2
Mad2l1bp	0.275395	-0.000614714	0.12	0.096	1	Mad2l1bp	2
Ddx31	0.755874	-0.000633889	0.098	0.113	1	Ddx31	2
Ell	0.0404325	-0.000681738	0.16	0.116	1	Ell	2
Ufc1	0.0211454	-0.000729337	0.724	0.652	1	Ufc1	2
Zw10	0.420992	-0.000789218	0.107	0.088	1	Zw10	2
Fbrs	0.594058	-0.000801439	0.236	0.215	1	Fbrs	2
9430038I01Rik	0.979305	-0.000808454	0.173	0.173	1	9430038I01Rik	2
Med11	0.189201	-0.000809183	0.213	0.178	1	Med11	2
Wdr74	0.758009	-0.000818937	0.182	0.173	1	Wdr74	2
Wipf1	0.00658929	-0.000820382	0.529	0.448	1	Wipf1	2
Mpv17	0.00146138	-0.000828929	0.373	0.272	1	Mpv17	2
Gpr65	0.00278061	-0.000890065	0.436	0.329	1	Gpr65	2
Fam193a	0.0620809	-0.000891067	0.311	0.263	1	Fam193a	2
Ap4m1	0.466924	-0.000891814	0.102	0.088	1	Ap4m1	2
Pphln1	0.931415	-0.00090143	0.107	0.105	1	Pphln1	2
Mrps18b	0.95961	-0.000909324	0.164	0.161	1	Mrps18b	2
Msantd2	0.247798	-0.000910752	0.111	0.088	1	Msantd2	2
Man1a	0.735327	-0.00091565	0.809	0.782	1	Man1a	2
Pwp1	0.26106	-0.000920161	0.16	0.13	1	Pwp1	2
Zbtb34	0.000134965	-0.000938079	0.138	0.076	1	Zbtb34	2
Dusp7	0.0656184	-0.00094039	0.373	0.317	1	Dusp7	2
Cxcr3	0.0354101	-0.000961465	0.116	0.079	1	Cxcr3	2
Tusc3	0.0128211	-0.000987319	0.24	0.187	1	Tusc3	2
Suclg1	0.000768564	-0.000993388	0.516	0.416	1	Suclg1	2
N4bp2l2	0.0156001	-0.00106553	0.413	0.346	1	N4bp2l2	2
Cnot10	0.842188	-0.00107636	0.142	0.15	1	Cnot10	2
Nsd2	0.926922	-0.00112793	0.169	0.167	1	Nsd2	2
Praf2	0.692077	-0.00114091	0.129	0.116	1	Praf2	2
Ciart	0.00691653	-0.00118034	0.129	0.074	1	Ciart	2
Plxna4	0.0002966	-0.00120074	0.147	0.091	1	Plxna4	2
Fkbp1a	0.112008	-0.00120542	0.858	0.805	1	Fkbp1a	2
Mcub	0.024323	-0.00123022	0.644	0.575	1	Mcub	2
Pbxip1	0.993889	-0.00124743	0.169	0.17	1	Pbxip1	2
Tsta3	0.954059	-0.00125172	0.173	0.173	1	Tsta3	2
Kdm2a	0.768282	-0.00125616	0.444	0.433	1	Kdm2a	2
Vsig4	0.990302	-0.00128084	0.431	0.436	1	Vsig4	2
C2	0.36627	-0.00129032	0.129	0.108	1	C2	2
Msl2	0.0627327	-0.00129913	0.302	0.252	1	Msl2	2
Ppil4	0.0413632	-0.00130388	0.4	0.343	1	Ppil4	2
Vav2	0.0655131	-0.00136278	0.249	0.201	1	Vav2	2
Gm15270	0.683071	-0.00139261	0.107	0.091	1	Gm15270	2
Rbm15b	0.00481841	-0.00145702	0.138	0.093	1	Rbm15b	2
Ptprc	0.399787	-0.00150248	0.902	0.87	1	Ptprc	2
Ilf2	0.137	-0.00150527	0.169	0.133	1	Ilf2	2
4930453N24Rik	0.131802	-0.00154201	0.187	0.156	1	4930453N24Rik	2
Sec23b	0.550434	-0.00156711	0.218	0.204	1	Sec23b	2
Rpe	0.0416764	-0.00159568	0.191	0.144	1	Rpe	2
Eif2b4	0.532336	-0.00162234	0.164	0.139	1	Eif2b4	2
Fmn1	0.375851	-0.00178476	0.156	0.133	1	Fmn1	2
Anxa6	0.0355026	-0.00178815	0.56	0.499	1	Anxa6	2
Tbc1d9	0.177035	-0.00183407	0.329	0.297	1	Tbc1d9	2
Rgs2	0.255007	-0.00184788	0.636	0.586	1	Rgs2	2
Nudt5	0.560866	-0.00187059	0.191	0.167	1	Nudt5	2
Csnk2b	0.0344208	-0.00187736	0.529	0.467	1	Csnk2b	2
Fam214a	0.174735	-0.00191975	0.116	0.093	1	Fam214a	2
Nfyc	0.801018	-0.00199247	0.138	0.13	1	Nfyc	2
Mettl23	0.00237615	-0.00201683	0.484	0.402	1	Mettl23	2
Fnip1	0.00630657	-0.00203939	0.622	0.535	1	Fnip1	2
Golm1	0.439141	-0.00206105	0.107	0.088	1	Golm1	2
Dgcr2	0.968144	-0.00209696	0.227	0.235	1	Dgcr2	2
Tuba1a	0.106843	-0.00209899	0.547	0.482	1	Tuba1a	2
Agap1	0.1776	-0.00209909	0.236	0.193	1	Agap1	2
Arid5b	0.101625	-0.00219144	0.396	0.346	1	Arid5b	2
Tcf20	0.0556016	-0.00224439	0.169	0.13	1	Tcf20	2
Plpbp	0.194367	-0.00231771	0.342	0.3	1	Plpbp	2
Wdyhv1	0.112246	-0.00233486	0.147	0.119	1	Wdyhv1	2
Taf11	0.0436726	-0.00233608	0.333	0.272	1	Taf11	2
Tstd2	0.963894	-0.00238444	0.133	0.139	1	Tstd2	2
Znhit6	0.97705	-0.00242267	0.12	0.116	1	Znhit6	2
Dhcr7	0.648932	-0.00243626	0.111	0.099	1	Dhcr7	2
Casd1	0.0166839	-0.00245665	0.227	0.17	1	Casd1	2
Rev1	0.0801635	-0.00248526	0.204	0.164	1	Rev1	2
H6pd	0.823008	-0.0025014	0.107	0.113	1	H6pd	2
Lonp2	0.00100026	-0.00252355	0.289	0.212	1	Lonp2	2
Slc39a14	0.863642	-0.00252406	0.151	0.144	1	Slc39a14	2
Gtpbp4	0.0944639	-0.00254034	0.356	0.297	1	Gtpbp4	2
Lysmd3	0.0939717	-0.00258487	0.222	0.178	1	Lysmd3	2
Arfgef1	0.0792314	-0.00260637	0.338	0.295	1	Arfgef1	2
Surf4	0.780342	-0.00260945	0.502	0.493	1	Surf4	2
Cdk19	0.0451832	-0.00262523	0.182	0.136	1	Cdk19	2
Cryzl1	0.462313	-0.00266906	0.218	0.193	1	Cryzl1	2
Rragc	0.078801	-0.00267788	0.591	0.538	1	Rragc	2
Nbr1	0.526819	-0.00267962	0.347	0.326	1	Nbr1	2
Elp5	0.192525	-0.00273086	0.204	0.176	1	Elp5	2
Grina	0.0569949	-0.00279983	0.711	0.646	1	Grina	2
Nampt	0.573456	-0.00280842	0.52	0.516	1	Nampt	2
Leng1	0.0571173	-0.0028456	0.178	0.142	1	Leng1	2
Pex11b	0.359967	-0.00288506	0.156	0.13	1	Pex11b	2
Adk	0.00799027	-0.0028994	0.213	0.156	1	Adk	2
Prxl2b	0.686042	-0.0029096	0.782	0.756	1	Prxl2b	2
Aplp2	0.184789	-0.0029234	0.916	0.87	1	Aplp2	2
Pik3cb	0.283529	-0.00294072	0.133	0.108	1	Pik3cb	2
Atf5	0.00770567	-0.0029519	0.16	0.099	1	Atf5	2
Twistnb	0.260337	-0.00299157	0.351	0.32	1	Twistnb	2
Atxn7	0.0077796	-0.00305442	0.302	0.238	1	Atxn7	2
Ddx18	0.04973	-0.00307496	0.378	0.32	1	Ddx18	2
Lrmp	0.131637	-0.00308236	0.364	0.326	1	Lrmp	2
Zfp444	0.637892	-0.00310316	0.147	0.13	1	Zfp444	2
Mthfd2	0.925928	-0.00315951	0.107	0.105	1	Mthfd2	2
Nup133	0.20715	-0.00316006	0.12	0.099	1	Nup133	2
Dusp1	0.860106	-0.00320849	0.973	0.98	1	Dusp1	2
Cbfb	0.0438912	-0.00321105	0.302	0.252	1	Cbfb	2
Cpne2	7.60912e-05	-0.00322137	0.347	0.252	1	Cpne2	2
Rab11a	0.0354802	-0.00323953	0.733	0.666	1	Rab11a	2
Gm3336	0.931173	-0.00324965	0.129	0.125	1	Gm3336	2
Il11ra1	0.0580548	-0.00326205	0.418	0.363	1	Il11ra1	2
Tet3	0.000428208	-0.00326259	0.489	0.388	1	Tet3	2
Klhdc4	0.183269	-0.00327788	0.169	0.144	1	Klhdc4	2
Cox7a1	0.0713929	-0.00330401	0.129	0.091	1	Cox7a1	2
Cracr2b	0.646161	-0.00335682	0.258	0.238	1	Cracr2b	2
Zfp90	0.00577131	-0.00337155	0.267	0.198	1	Zfp90	2
Hectd4	0.537904	-0.00338335	0.107	0.093	1	Hectd4	2
Lemd3	0.186928	-0.00340374	0.111	0.088	1	Lemd3	2
Ankrd10	0.446828	-0.00341544	0.196	0.173	1	Ankrd10	2
Prkar2a	0.0684949	-0.00342312	0.289	0.246	1	Prkar2a	2
Pbx2	0.0651515	-0.00343042	0.284	0.238	1	Pbx2	2
Mir22hg	0.471099	-0.00345421	0.458	0.436	1	Mir22hg	2
Uap1	0.00340919	-0.00348945	0.333	0.258	1	Uap1	2
Rbm18	0.0723114	-0.00352699	0.182	0.15	1	Rbm18	2
Spty2d1	0.000235241	-0.00355946	0.533	0.419	1	Spty2d1	2
Tmem230	0.0908796	-0.00356702	0.382	0.334	1	Tmem230	2
Znrd1	0.0622355	-0.0035905	0.52	0.459	1	Znrd1	2
Abi1	0.0325079	-0.00360673	0.667	0.598	1	Abi1	2
Tjp2	0.666071	-0.00367356	0.124	0.108	1	Tjp2	2
Cmtm7	0.514594	-0.00370363	0.644	0.615	1	Cmtm7	2
Ppp2r5e	0.0912015	-0.00376725	0.276	0.232	1	Ppp2r5e	2
Rdm1	0.580706	-0.00377083	0.182	0.17	1	Rdm1	2
Taf3	0.325539	-0.00379207	0.222	0.195	1	Taf3	2
Gas6	0.485439	-0.00381168	1	0.994	1	Gas6	2
Nomo1	0.377971	-0.00382579	0.133	0.113	1	Nomo1	2
Dap3	0.305039	-0.00382929	0.236	0.207	1	Dap3	2
Senp7	0.377844	-0.0038328	0.173	0.147	1	Senp7	2
Oasl1	0.187104	-0.00383426	0.209	0.17	1	Oasl1	2
Fen1	0.933846	-0.0038462	0.098	0.105	1	Fen1	2
Psmd5	0.54658	-0.00387578	0.129	0.113	1	Psmd5	2
Cops6	0.665221	-0.00387771	0.449	0.433	1	Cops6	2
Irf7	0.175452	-0.0039447	0.4	0.343	1	Irf7	2
Dpp7	0.00351513	-0.00396203	0.382	0.309	1	Dpp7	2
Dele1	0.101689	-0.00396362	0.129	0.096	1	Dele1	2
Spice1	0.383295	-0.0039674	0.142	0.127	1	Spice1	2
Arhgap9	0.144795	-0.00406098	0.422	0.38	1	Arhgap9	2
Babam1	0.0541278	-0.0040758	0.293	0.249	1	Babam1	2
Ttc7	4.46503e-05	-0.00407795	0.476	0.36	0.762537	Ttc7	2
Snrnp40	0.0244959	-0.00408392	0.218	0.164	1	Snrnp40	2
Cox7b	0.398409	-0.00411319	0.791	0.756	1	Cox7b	2
Chsy1	0.0337466	-0.00413647	0.276	0.218	1	Chsy1	2
Cebpg	0.075495	-0.00413892	0.604	0.541	1	Cebpg	2
Papola	0.0059277	-0.00414551	0.64	0.561	1	Papola	2
Trmt1l	0.395715	-0.00414723	0.147	0.125	1	Trmt1l	2
Mbtps1	0.259066	-0.00416622	0.253	0.224	1	Mbtps1	2
Rpf2	0.00436527	-0.00418388	0.156	0.108	1	Rpf2	2
Dgcr6	0.0812175	-0.00420387	0.258	0.215	1	Dgcr6	2
Mrto4	0.0439468	-0.00421624	0.276	0.224	1	Mrto4	2
Npm3	0.846523	-0.00422049	0.253	0.246	1	Npm3	2
Rassf4	0.119276	-0.00422702	0.836	0.776	1	Rassf4	2
Mrps12	0.0841188	-0.00426048	0.489	0.442	1	Mrps12	2
Maml1	0.20085	-0.00430459	0.16	0.133	1	Maml1	2
Usp38	0.475989	-0.00433762	0.147	0.13	1	Usp38	2
Pcgf3	0.389859	-0.00436349	0.12	0.102	1	Pcgf3	2
Hyou1	0.173314	-0.00437171	0.24	0.204	1	Hyou1	2
Eed	0.0056252	-0.00451221	0.36	0.283	1	Eed	2
Slain2	0.0419084	-0.00454087	0.329	0.275	1	Slain2	2
Psmc3	0.0115771	-0.00455851	0.64	0.558	1	Psmc3	2
Tppp	0.474855	-0.00460518	0.191	0.164	1	Tppp	2
Edc3	0.611259	-0.00462943	0.107	0.091	1	Edc3	2
Wdr20	0.444969	-0.00463853	0.124	0.108	1	Wdr20	2
Clns1a	0.0239658	-0.00468406	0.333	0.278	1	Clns1a	2
Zfp358	0.519718	-0.0047052	0.107	0.091	1	Zfp358	2
Gm44751	0.0971094	-0.0047385	0.187	0.153	1	Gm44751	2
Znrf1	0.109606	-0.0047427	0.213	0.178	1	Znrf1	2
Ap3b1	0.133395	-0.00474305	0.462	0.422	1	Ap3b1	2
Nudt3	0.0608078	-0.00474675	0.338	0.289	1	Nudt3	2
Ascc2	0.62855	-0.00482795	0.102	0.091	1	Ascc2	2
Sfswap	0.830315	-0.0048533	0.204	0.21	1	Sfswap	2
Wdr81	0.107716	-0.00485957	0.293	0.244	1	Wdr81	2
1190007I07Rik	0.0178672	-0.00486988	0.209	0.161	1	1190007I07Rik	2
Pik3r1	0.00549681	-0.00487425	0.511	0.433	1	Pik3r1	2
Usp33	0.0031599	-0.00487629	0.24	0.173	1	Usp33	2
Pla2g12a	0.347528	-0.00490916	0.16	0.139	1	Pla2g12a	2
Irf2bpl	0.658098	-0.00499886	0.142	0.17	1	Irf2bpl	2
Sdf2l1	0.00902353	-0.00503512	0.729	0.652	1	Sdf2l1	2
Ank	0.0969467	-0.00508865	0.253	0.215	1	Ank	2
Riox2	0.416438	-0.00508938	0.124	0.102	1	Riox2	2
Mau2	0.0245004	-0.00513715	0.24	0.187	1	Mau2	2
Cers2	0.00149626	-0.00524329	0.618	0.518	1	Cers2	2
Tubgcp3	0.284153	-0.00531296	0.142	0.122	1	Tubgcp3	2
Fam50a	0.0637748	-0.00536378	0.516	0.459	1	Fam50a	2
Rcbtb1	0.24038	-0.00539017	0.142	0.113	1	Rcbtb1	2
Naf1	0.455927	-0.00540808	0.147	0.127	1	Naf1	2
Cdk10	0.427011	-0.00540883	0.124	0.108	1	Cdk10	2
Gsk3a	0.0769421	-0.00543211	0.298	0.249	1	Gsk3a	2
Efemp2	0.46955	-0.00543729	0.133	0.116	1	Efemp2	2
Idh3g	0.981136	-0.00545233	0.471	0.479	1	Idh3g	2
Arfip1	0.0489218	-0.00553415	0.187	0.144	1	Arfip1	2
Lcorl	0.608414	-0.00555041	0.231	0.218	1	Lcorl	2
Bud31	0.00354424	-0.00557745	0.453	0.374	1	Bud31	2
Tnks	0.135077	-0.00559507	0.253	0.224	1	Tnks	2
Smg5	0.615264	-0.00565386	0.164	0.144	1	Smg5	2
Sdhaf2	0.131709	-0.00566471	0.236	0.195	1	Sdhaf2	2
Ptrh2	0.399687	-0.00568488	0.204	0.178	1	Ptrh2	2
Pi4ka	0.0707356	-0.00571704	0.276	0.235	1	Pi4ka	2
Tm2d3	0.0770951	-0.00573899	0.347	0.295	1	Tm2d3	2
Actr3	0.0627255	-0.00573952	0.938	0.884	1	Actr3	2
Tent5a	0.391907	-0.00573975	0.867	0.824	1	Tent5a	2
Naa30	0.150344	-0.00574691	0.129	0.102	1	Naa30	2
Noc2l	0.377477	-0.00575323	0.36	0.334	1	Noc2l	2
Sumf1	0.123729	-0.00576592	0.222	0.181	1	Sumf1	2
Pilrb1	0.0199192	-0.00578544	0.16	0.116	1	Pilrb1	2
Mrps16	0.0422498	-0.00582344	0.502	0.439	1	Mrps16	2
Ipmk	0.228757	-0.00585505	0.262	0.224	1	Ipmk	2
Gdap2	0.065093	-0.00604877	0.133	0.102	1	Gdap2	2
Vamp4	0.0191627	-0.00606368	0.409	0.34	1	Vamp4	2
Uspl1	0.175246	-0.00607184	0.138	0.113	1	Uspl1	2
BC004004	0.00720746	-0.00608266	0.364	0.3	1	BC004004	2
Dnase2a	0.0968032	-0.00615208	0.578	0.513	1	Dnase2a	2
Arpc1a	0.000161989	-0.0061934	0.684	0.567	1	Arpc1a	2
Pura	0.0306443	-0.00620602	0.653	0.584	1	Pura	2
Aco1	0.0351978	-0.00620805	0.276	0.229	1	Aco1	2
Nsmce4a	0.0170397	-0.00625935	0.542	0.465	1	Nsmce4a	2
Gm49774	0.0116911	-0.0062739	0.111	0.065	1	Gm49774	2
Orc2	0.845174	-0.00628914	0.142	0.136	1	Orc2	2
Rhbdf2	0.972354	-0.00633303	0.182	0.19	1	Rhbdf2	2
Lin37	0.0132658	-0.00634378	0.173	0.13	1	Lin37	2
Snx2	0.612959	-0.00638612	0.933	0.912	1	Snx2	2
Pip4k2b	0.591143	-0.00638727	0.169	0.159	1	Pip4k2b	2
Agfg1	0.0111712	-0.00639687	0.569	0.476	1	Agfg1	2
Prrg2	0.173986	-0.00639953	0.182	0.153	1	Prrg2	2
Atg4c	0.84319	-0.00643898	0.107	0.108	1	Atg4c	2
Bmyc	0.0364785	-0.00645246	0.511	0.431	1	Bmyc	2
Mrpl19	0.253091	-0.00646052	0.28	0.252	1	Mrpl19	2
Mras	0.0442892	-0.0064679	0.173	0.13	1	Mras	2
Ppm1b	0.00420641	-0.00647316	0.227	0.161	1	Ppm1b	2
Ifnar2	0.065847	-0.00647389	0.889	0.827	1	Ifnar2	2
Trim41	0.0419188	-0.00647817	0.387	0.317	1	Trim41	2
Ccn1	0.472936	-0.00648357	0.276	0.238	1	Ccn1	2
Ccdc43	0.411812	-0.00650698	0.164	0.142	1	Ccdc43	2
Celf1	0.330136	-0.00650769	0.431	0.405	1	Celf1	2
Tspan14	0.00577972	-0.00654435	0.391	0.32	1	Tspan14	2
Ikzf1	0.0115902	-0.00655207	0.436	0.354	1	Ikzf1	2
Eif2ak3	0.030599	-0.00658889	0.191	0.144	1	Eif2ak3	2
Vps39	0.122774	-0.00659185	0.182	0.144	1	Vps39	2
Cept1	0.0562363	-0.00659785	0.533	0.476	1	Cept1	2
Trap1	0.942563	-0.00660469	0.191	0.195	1	Trap1	2
Kansl1	0.0237624	-0.00664949	0.471	0.394	1	Kansl1	2
Bloc1s5	0.0307312	-0.00667687	0.129	0.096	1	Bloc1s5	2
Zfyve21	0.00503595	-0.00670399	0.382	0.297	1	Zfyve21	2
Glo1	0.000640954	-0.00671879	0.444	0.351	1	Glo1	2
Tuft1	0.147443	-0.00672666	0.142	0.116	1	Tuft1	2
Nbas	0.15769	-0.00672727	0.12	0.096	1	Nbas	2
Clcn7	0.422434	-0.00674151	0.227	0.207	1	Clcn7	2
Snrnp25	0.186671	-0.00674336	0.164	0.139	1	Snrnp25	2
Ubr3	0.987208	-0.0067453	0.24	0.244	1	Ubr3	2
Ednrb	0.788539	-0.0067497	0.738	0.725	1	Ednrb	2
Mob1b	0.340829	-0.00675403	0.2	0.181	1	Mob1b	2
Psmd13	0.351331	-0.00678076	0.458	0.425	1	Psmd13	2
Snw1	0.0102113	-0.00680108	0.569	0.476	1	Snw1	2
Dhx32	0.525551	-0.0068204	0.178	0.164	1	Dhx32	2
Cbx6	0.334489	-0.00688769	0.124	0.099	1	Cbx6	2
Parp2	0.225326	-0.00689035	0.382	0.34	1	Parp2	2
Arf2	0.0339191	-0.00690687	0.378	0.317	1	Arf2	2
Qsox1	0.13852	-0.00691068	0.129	0.102	1	Qsox1	2
Rtn3	0.0274815	-0.00691932	0.636	0.555	1	Rtn3	2
Frmd8	0.854819	-0.00692575	0.182	0.178	1	Frmd8	2
Arhgef12	0.0398301	-0.00694893	0.502	0.436	1	Arhgef12	2
9930021J03Rik	0.516048	-0.00695481	0.222	0.212	1	9930021J03Rik	2
Abce1	0.00138946	-0.00696741	0.316	0.244	1	Abce1	2
Hacd3	0.154511	-0.00699596	0.178	0.147	1	Hacd3	2
Uck1	0.0250102	-0.00699783	0.156	0.113	1	Uck1	2
Eif4ebp3	0.0508312	-0.00701199	0.2	0.161	1	Eif4ebp3	2
Wbp1l	0.0176559	-0.00703415	0.351	0.289	1	Wbp1l	2
Fbf1	0.902413	-0.00703734	0.102	0.096	1	Fbf1	2
Gm5617	0.0328631	-0.00705264	0.209	0.159	1	Gm5617	2
Pomp	0.204121	-0.0070886	0.92	0.884	1	Pomp	2
Pign	0.178819	-0.00709086	0.12	0.093	1	Pign	2
Galk2	0.0174246	-0.00710921	0.289	0.229	1	Galk2	2
Zfp950	0.248321	-0.00712164	0.169	0.144	1	Zfp950	2
Dpy19l4	0.612669	-0.00714675	0.213	0.193	1	Dpy19l4	2
Stard9	0.641483	-0.00719283	0.302	0.286	1	Stard9	2
Paip1	0.0157626	-0.00722287	0.342	0.28	1	Paip1	2
Fgd3	0.251499	-0.00722447	0.227	0.198	1	Fgd3	2
Cyp4f13	0.0463983	-0.00723054	0.164	0.122	1	Cyp4f13	2
Uhrf1bp1l	0.0129672	-0.00724455	0.351	0.28	1	Uhrf1bp1l	2
Coro7	0.0252063	-0.00725052	0.267	0.221	1	Coro7	2
Tada3	0.0820199	-0.00732469	0.227	0.19	1	Tada3	2
Prpsap1	0.185858	-0.00736403	0.249	0.215	1	Prpsap1	2
Trmt61b	0.0703979	-0.00737046	0.107	0.076	1	Trmt61b	2
Ahr	0.199449	-0.00739618	0.218	0.184	1	Ahr	2
Fmo5	0.429597	-0.00746345	0.133	0.113	1	Fmo5	2
Rnf144b	0.0352616	-0.00756862	0.116	0.079	1	Rnf144b	2
Taf12	0.077199	-0.00757843	0.302	0.249	1	Taf12	2
Rnf20	0.260162	-0.00758812	0.307	0.272	1	Rnf20	2
Dcakd	0.253202	-0.00764756	0.116	0.096	1	Dcakd	2
AI987944	0.0789054	-0.00771927	0.138	0.105	1	AI987944	2
Phf8	0.0126842	-0.00775048	0.204	0.15	1	Phf8	2
Isyna1	0.201387	-0.00780221	0.2	0.176	1	Isyna1	2
Atad2b	0.0198767	-0.00783762	0.267	0.215	1	Atad2b	2
Lamtor5	0.00172533	-0.00784356	0.724	0.629	1	Lamtor5	2
Myo18a	0.0254755	-0.00784591	0.253	0.204	1	Myo18a	2
9930111J21Rik2	0.110945	-0.00790116	0.609	0.561	1	9930111J21Rik2	2
Tifab	0.798444	-0.00793439	0.142	0.133	1	Tifab	2
AU020206	0.799975	-0.00797873	0.093	0.105	1	AU020206	2
Ccnk	0.10217	-0.00801695	0.213	0.181	1	Ccnk	2
C1qb	0.91644	-0.00803297	1	1	1	C1qb	2
Commd10	0.0135954	-0.00805441	0.262	0.207	1	Commd10	2
Tufm	0.775084	-0.00810027	0.2	0.193	1	Tufm	2
Acsl3	0.00750102	-0.00815685	0.289	0.218	1	Acsl3	2
Notch1	0.0020797	-0.0081887	0.364	0.283	1	Notch1	2
9130401M01Rik	0.0896946	-0.0082	0.253	0.21	1	9130401M01Rik	2
Msn	0.030138	-0.00821538	0.858	0.805	1	Msn	2
Gpalpp1	0.372276	-0.00823654	0.276	0.246	1	Gpalpp1	2
Stub1	0.015623	-0.00823896	0.569	0.49	1	Stub1	2
Gtf2a2	0.0063661	-0.00825543	0.573	0.484	1	Gtf2a2	2
Mtf1	0.0724914	-0.00826439	0.164	0.127	1	Mtf1	2
Camsap2	0.149601	-0.00828453	0.2	0.173	1	Camsap2	2
Map3k2	0.0442441	-0.00828937	0.36	0.297	1	Map3k2	2
Lrp5	0.121451	-0.00830887	0.156	0.125	1	Lrp5	2
Usp4	0.251716	-0.00833386	0.276	0.246	1	Usp4	2
Cog4	0.628778	-0.00834485	0.156	0.142	1	Cog4	2
Aars	0.0142437	-0.00835262	0.284	0.232	1	Aars	2
Cnpy4	0.144019	-0.00837652	0.191	0.159	1	Cnpy4	2
Asb13	0.385714	-0.00840757	0.129	0.11	1	Asb13	2
Dhdh	0.143271	-0.00842557	0.178	0.147	1	Dhdh	2
Phf20	0.282369	-0.00844589	0.52	0.479	1	Phf20	2
Polb	0.103783	-0.00844593	0.413	0.368	1	Polb	2
Ccl7	0.892585	-0.00846609	0.862	0.875	1	Ccl7	2
Cluh	0.712527	-0.00846819	0.151	0.142	1	Cluh	2
Mpp1	0.0977853	-0.00848595	0.836	0.799	1	Mpp1	2
Pcyt1a	0.00357973	-0.00851584	0.507	0.416	1	Pcyt1a	2
Med21	0.000726748	-0.00852704	0.391	0.303	1	Med21	2
Dhx29	0.186301	-0.00857738	0.187	0.161	1	Dhx29	2
Coq10a	0.584542	-0.00860537	0.182	0.17	1	Coq10a	2
Get4	0.233911	-0.0086202	0.151	0.125	1	Get4	2
Rnf139	0.46088	-0.00870579	0.182	0.164	1	Rnf139	2
Ddx10	0.000874469	-0.00873236	0.231	0.153	1	Ddx10	2
Dctn6	0.0399207	-0.008751	0.316	0.261	1	Dctn6	2
Pgm2l1	0.0286528	-0.00876875	0.293	0.238	1	Pgm2l1	2
Bcl2	0.45957	-0.00879708	0.116	0.102	1	Bcl2	2
Otud6b	0.0278764	-0.00885112	0.209	0.167	1	Otud6b	2
Nat10	0.55394	-0.00886238	0.116	0.108	1	Nat10	2
Thumpd3	0.486638	-0.00887382	0.244	0.224	1	Thumpd3	2
Pqlc3	0.921889	-0.00891346	0.12	0.122	1	Pqlc3	2
Capza2	0.213768	-0.00891907	0.96	0.926	1	Capza2	2
Dusp12	0.0673153	-0.00893437	0.178	0.125	1	Dusp12	2
Ccdc28b	0.00778885	-0.00898267	0.253	0.198	1	Ccdc28b	2
Atg16l1	0.435922	-0.00903267	0.178	0.164	1	Atg16l1	2
Mfsd5	0.553933	-0.00910085	0.36	0.34	1	Mfsd5	2
Slc26a2	0.0161581	-0.00917239	0.236	0.187	1	Slc26a2	2
Phc3	0.326865	-0.00917717	0.231	0.207	1	Phc3	2
Hipk1	0.0175383	-0.00918703	0.453	0.382	1	Hipk1	2
Olfr920	0.251909	-0.00920009	0.111	0.096	1	Olfr920	2
Sap30bp	0.0273145	-0.00923336	0.24	0.193	1	Sap30bp	2
Tmem164	0.0896925	-0.0092539	0.218	0.184	1	Tmem164	2
Sec61b	0.658839	-0.00929699	0.898	0.915	1	Sec61b	2
Hagh	0.389233	-0.00930621	0.396	0.371	1	Hagh	2
Ibtk	0.677618	-0.00933275	0.111	0.099	1	Ibtk	2
Cep170	0.015599	-0.00936728	0.516	0.436	1	Cep170	2
Snx1	0.0290959	-0.00943201	0.48	0.425	1	Snx1	2
Txlng	0.526177	-0.00943614	0.107	0.096	1	Txlng	2
Smco4	0.0410443	-0.00949013	0.116	0.082	1	Smco4	2
Mtmr14	0.136986	-0.00951454	0.2	0.17	1	Mtmr14	2
Zfx	0.00692086	-0.00958139	0.36	0.283	1	Zfx	2
Dennd1a	0.00150821	-0.00958924	0.418	0.32	1	Dennd1a	2
Actr10	0.00776116	-0.00962982	0.462	0.385	1	Actr10	2
Raly	0.000437604	-0.00966119	0.756	0.657	1	Raly	2
Pcbd2	0.330759	-0.00966708	0.604	0.558	1	Pcbd2	2
Nipsnap3b	0.0222708	-0.00967362	0.329	0.272	1	Nipsnap3b	2
Bdp1	0.349488	-0.00971029	0.32	0.295	1	Bdp1	2
Slc35a1	0.0857272	-0.00971049	0.142	0.113	1	Slc35a1	2
Asf1a	0.150955	-0.00973535	0.129	0.105	1	Asf1a	2
Fut11	0.278519	-0.00974395	0.249	0.229	1	Fut11	2
Ccdc71l	0.509429	-0.00978481	0.213	0.198	1	Ccdc71l	2
Wwp2	0.987026	-0.00981866	0.284	0.289	1	Wwp2	2
Gdi1	0.0945122	-0.00982267	0.24	0.195	1	Gdi1	2
Edem1	0.000595514	-0.00984526	0.502	0.402	1	Edem1	2
Hmgcl	0.0126237	-0.00984919	0.502	0.433	1	Hmgcl	2
Birc6	0.0783876	-0.00989008	0.458	0.405	1	Birc6	2
Stoml2	0.0227259	-0.00994988	0.347	0.289	1	Stoml2	2
Trappc9	0.024125	-0.0100378	0.196	0.15	1	Trappc9	2
Pld1	0.00595139	-0.0100395	0.169	0.119	1	Pld1	2
Sh3bp5l	0.40059	-0.0100871	0.116	0.099	1	Sh3bp5l	2
Sp100	0.129511	-0.0101911	0.627	0.561	1	Sp100	2
Cyp4v3	0.565433	-0.0101958	0.147	0.133	1	Cyp4v3	2
Glcci1	0.526931	-0.0102018	0.147	0.133	1	Glcci1	2
Irak4	0.272444	-0.010245	0.32	0.283	1	Irak4	2
Wdr12	0.320785	-0.0102682	0.204	0.176	1	Wdr12	2
Fbxo32	0.32308	-0.0102809	0.147	0.127	1	Fbxo32	2
Cnih1	0.00802963	-0.0103354	0.378	0.309	1	Cnih1	2
Plcb3	0.0123238	-0.010377	0.222	0.176	1	Plcb3	2
Tpgs2	0.941661	-0.0104041	0.129	0.136	1	Tpgs2	2
Spire1	0.0275535	-0.0104251	0.302	0.249	1	Spire1	2
Itpk1	0.404812	-0.0104261	0.147	0.13	1	Itpk1	2
Rps23	0.603153	-0.0104696	0.991	0.997	1	Rps23	2
Stk39	0.143601	-0.010519	0.12	0.096	1	Stk39	2
Rbm38	0.964789	-0.0105683	0.133	0.136	1	Rbm38	2
Pot1b	0.3175	-0.010576	0.116	0.102	1	Pot1b	2
Pdgfb	0.979079	-0.0105781	0.227	0.227	1	Pdgfb	2
C1galt1	0.0145487	-0.01058	0.347	0.283	1	C1galt1	2
Rpia	0.127726	-0.0105801	0.142	0.11	1	Rpia	2
Kat2b	0.00521375	-0.0105963	0.262	0.207	1	Kat2b	2
Egr3	0.946545	-0.0106164	0.173	0.178	1	Egr3	2
Tmx2	0.361512	-0.0106506	0.187	0.167	1	Tmx2	2
Sart3	0.0616855	-0.0106765	0.164	0.125	1	Sart3	2
Slc13a3	0.973456	-0.0107377	0.124	0.127	1	Slc13a3	2
Dennd4b	0.240858	-0.0107437	0.271	0.246	1	Dennd4b	2
Atxn1	0.116232	-0.0107527	0.302	0.263	1	Atxn1	2
Tulp4	0.00547269	-0.0108084	0.396	0.32	1	Tulp4	2
Cers6	0.448305	-0.0108169	0.178	0.161	1	Cers6	2
Kpna6	0.814648	-0.010856	0.182	0.173	1	Kpna6	2
Pde8a	0.898271	-0.0108564	0.147	0.142	1	Pde8a	2
Acss1	0.0180877	-0.0108821	0.169	0.127	1	Acss1	2
Slc25a19	0.743759	-0.0109009	0.164	0.153	1	Slc25a19	2
Phf2	0.00362081	-0.0109016	0.244	0.181	1	Phf2	2
Marveld1	0.0102883	-0.0109054	0.333	0.266	1	Marveld1	2
Itprip	0.531222	-0.0109109	0.138	0.125	1	Itprip	2
Psd4	0.779601	-0.010953	0.098	0.113	1	Psd4	2
Bcl3	0.939597	-0.0111093	0.356	0.363	1	Bcl3	2
Vps8	0.677525	-0.0111593	0.156	0.159	1	Vps8	2
Ap2a1	0.0292955	-0.0111808	0.218	0.17	1	Ap2a1	2
Rnf181	0.334554	-0.0112285	0.2	0.176	1	Rnf181	2
Kif1b	0.263854	-0.0112667	0.578	0.535	1	Kif1b	2
Cby1	0.148849	-0.0112729	0.173	0.147	1	Cby1	2
Wdr37	0.446202	-0.0112732	0.2	0.178	1	Wdr37	2
Stam	0.0834933	-0.0112872	0.124	0.093	1	Stam	2
Lman2l	0.109451	-0.011308	0.156	0.127	1	Lman2l	2
Rnf170	0.690371	-0.0113525	0.116	0.099	1	Rnf170	2
Prps1	0.874583	-0.0113586	0.102	0.105	1	Prps1	2
Rab11fip5	0.0300495	-0.0113656	0.769	0.691	1	Rab11fip5	2
Trip6	0.182506	-0.0113907	0.12	0.096	1	Trip6	2
Larp1b	0.110954	-0.0113948	0.231	0.207	1	Larp1b	2
Eepd1	0.563619	-0.0114056	0.204	0.19	1	Eepd1	2
Lzts2	0.919534	-0.0114343	0.102	0.105	1	Lzts2	2
Zfp758	0.0609969	-0.0114408	0.116	0.082	1	Zfp758	2
Hk1	0.1186	-0.0114625	0.258	0.224	1	Hk1	2
Smarce1	0.0111331	-0.0114959	0.462	0.385	1	Smarce1	2
Glt8d1	0.498954	-0.0114983	0.178	0.161	1	Glt8d1	2
Herc6	0.0229094	-0.0115085	0.218	0.161	1	Herc6	2
Idh1	0.00225012	-0.0115213	0.582	0.482	1	Idh1	2
Tnip2	0.0237781	-0.0115512	0.333	0.272	1	Tnip2	2
Eea1	0.0133425	-0.0115637	0.693	0.606	1	Eea1	2
Abtb1	0.625655	-0.0115859	0.12	0.108	1	Abtb1	2
Cramp1l	0.936015	-0.0115946	0.156	0.156	1	Cramp1l	2
Slc16a7	0.0207201	-0.0116005	0.311	0.252	1	Slc16a7	2
Pomk	0.353437	-0.0116056	0.169	0.15	1	Pomk	2
Cog7	0.837249	-0.0116501	0.164	0.178	1	Cog7	2
Sav1	0.0328922	-0.0116532	0.342	0.286	1	Sav1	2
Cmpk2	0.0817816	-0.0116565	0.12	0.093	1	Cmpk2	2
Snx17	0.00684403	-0.0116573	0.578	0.499	1	Snx17	2
Rsl1d1	0.318631	-0.0116579	0.338	0.317	1	Rsl1d1	2
Laptm4a	0.142804	-0.0116711	0.938	0.895	1	Laptm4a	2
Ipo5	0.920433	-0.0116819	0.28	0.28	1	Ipo5	2
Creb5	0.907684	-0.0117066	0.196	0.201	1	Creb5	2
Atp5g3	0.0372787	-0.0117378	0.773	0.708	1	Atp5g3	2
Psmc5	0.0756432	-0.0117467	0.613	0.555	1	Psmc5	2
Ier5l	0.006014	-0.0117476	0.351	0.286	1	Ier5l	2
Jak2	0.0489312	-0.0117581	0.218	0.173	1	Jak2	2
Wtip	0.000752102	-0.0117706	0.382	0.306	1	Wtip	2
Eef1e1	0.0856779	-0.0117825	0.173	0.144	1	Eef1e1	2
Mtmr10	0.350315	-0.0118111	0.307	0.275	1	Mtmr10	2
Cyfip1	0.0342973	-0.0118329	0.831	0.773	1	Cyfip1	2
Dennd2a	0.0486803	-0.0118989	0.116	0.079	1	Dennd2a	2
B230307C23Rik	0.108592	-0.0119152	0.111	0.088	1	B230307C23Rik	2
Mast2	0.752564	-0.011929	0.138	0.13	1	Mast2	2
Zfp64	0.406064	-0.0119392	0.111	0.096	1	Zfp64	2
Sptlc1	0.00563026	-0.0119789	0.271	0.195	1	Sptlc1	2
Washc1	0.855808	-0.0119922	0.293	0.286	1	Washc1	2
Actr8	0.872045	-0.0119951	0.116	0.116	1	Actr8	2
Naga	0.0652822	-0.0120052	0.316	0.269	1	Naga	2
Elf1	0.00272211	-0.0120184	0.573	0.479	1	Elf1	2
Taf6l	0.613892	-0.0120191	0.098	0.119	1	Taf6l	2
Mdm2	0.101204	-0.0120304	0.369	0.326	1	Mdm2	2
Ppp1r9a	0.380387	-0.0120348	0.164	0.144	1	Ppp1r9a	2
Enpp1	0.920222	-0.0120594	0.173	0.181	1	Enpp1	2
0610030E20Rik	0.0336999	-0.0120725	0.231	0.198	1	0610030E20Rik	2
Tfpt	0.50374	-0.0120815	0.129	0.116	1	Tfpt	2
Foxred2	0.000478585	-0.0121142	0.209	0.144	1	Foxred2	2
Lrpap1	0.0209936	-0.0121678	0.693	0.62	1	Lrpap1	2
Ptpn9	0.022358	-0.0121941	0.2	0.15	1	Ptpn9	2
