## Supplementary material for "Decoding the variant-to-function relationship for *LIPA*, a risk locus for coronary artery disease": Table S: Table S19. Differential expression analysis for macrophages and macrophage subclusters identified in scRNAseq of CD45 aortic cells.xlsx (part 2 of 3)

### Sheet: 3_Cluster 2 (continued)
	P_val	Avg_log2FC	Pct.1	Pct.2	P_val_adj	Gene	Cluster
Slk	0.281041	-0.0122183	0.529	0.499	1	Slk	2
Txndc17	0.0520352	-0.0122217	0.907	0.856	1	Txndc17	2
Rnf121	0.4036	-0.012269	0.156	0.142	1	Rnf121	2
Dexi	0.122621	-0.0122764	0.111	0.088	1	Dexi	2
Scrib	0.428084	-0.0124304	0.16	0.142	1	Scrib	2
D8Ertd738e	0.0102662	-0.0124469	0.942	0.878	1	D8Ertd738e	2
Copb1	0.00368703	-0.0124597	0.618	0.535	1	Copb1	2
Vcl	0.642124	-0.0124694	0.124	0.116	1	Vcl	2
Atp13a2	0.0266012	-0.0124899	0.671	0.601	1	Atp13a2	2
Thumpd1	0.216603	-0.0124959	0.187	0.164	1	Thumpd1	2
Tmem123	0.114557	-0.0126442	0.347	0.3	1	Tmem123	2
Rnf169	0.811807	-0.012647	0.289	0.292	1	Rnf169	2
Sfmbt1	0.0118087	-0.01267	0.2	0.153	1	Sfmbt1	2
Commd8	0.440833	-0.0126706	0.551	0.524	1	Commd8	2
Dnajc15	0.00362221	-0.0127058	0.636	0.558	1	Dnajc15	2
2510002D24Rik	0.742152	-0.0127162	0.142	0.133	1	2510002D24Rik	2
Htatip2	0.124481	-0.0127213	0.351	0.314	1	Htatip2	2
Thoc5	0.45245	-0.0127306	0.151	0.136	1	Thoc5	2
Nfkbie	0.377919	-0.0127343	0.169	0.15	1	Nfkbie	2
Pip4p2	0.726127	-0.0128257	0.156	0.153	1	Pip4p2	2
Arrb2	0.163932	-0.0128345	0.658	0.615	1	Arrb2	2
Snx14	0.00939165	-0.0128394	0.24	0.184	1	Snx14	2
Lhpp	0.00633588	-0.0128472	0.116	0.074	1	Lhpp	2
Tmem238	0.0322439	-0.0128602	0.218	0.17	1	Tmem238	2
Engase	0.203592	-0.0129042	0.182	0.161	1	Engase	2
Zswim6	0.0177265	-0.0129305	0.64	0.555	1	Zswim6	2
Dmap1	0.168169	-0.0129357	0.116	0.091	1	Dmap1	2
Daglb	0.00689502	-0.0129431	0.582	0.499	1	Daglb	2
Irak1	0.170876	-0.0129819	0.436	0.402	1	Irak1	2
Tor2a	0.529364	-0.0130314	0.333	0.32	1	Tor2a	2
Srprb	0.385415	-0.0130557	0.164	0.144	1	Srprb	2
Egfr	0.0243444	-0.0131194	0.244	0.198	1	Egfr	2
Tns3	0.170218	-0.0131201	0.458	0.408	1	Tns3	2
B4galt3	0.061976	-0.0131365	0.169	0.139	1	B4galt3	2
Csad	0.175733	-0.0131581	0.196	0.164	1	Csad	2
Arfip2	0.6899	-0.0132754	0.133	0.125	1	Arfip2	2
Skil	0.115365	-0.0132857	0.516	0.484	1	Skil	2
Cdkn1c	0.385452	-0.013314	0.169	0.153	1	Cdkn1c	2
Aimp2	0.585272	-0.013384	0.129	0.122	1	Aimp2	2
Cnot8	0.0145574	-0.0133846	0.324	0.266	1	Cnot8	2
Agpat3	0.21016	-0.0134337	0.453	0.416	1	Agpat3	2
Pole4	0.740571	-0.0134472	0.413	0.411	1	Pole4	2
Thap7	0.861666	-0.0134554	0.124	0.127	1	Thap7	2
Wiz	0.0727391	-0.0134781	0.142	0.113	1	Wiz	2
Eif5	0.18048	-0.0134945	0.898	0.858	1	Eif5	2
Pgd	0.0043508	-0.0135039	0.569	0.496	1	Pgd	2
Arfgap1	0.289014	-0.0135552	0.142	0.125	1	Arfgap1	2
Mospd2	0.0531615	-0.0135984	0.458	0.405	1	Mospd2	2
Evl	0.00129644	-0.0136002	0.342	0.275	1	Evl	2
Ccnq	0.00134664	-0.0136248	0.307	0.244	1	Ccnq	2
Lrpprc	0.694399	-0.0137326	0.147	0.139	1	Lrpprc	2
Hax1	0.00601953	-0.0137412	0.262	0.201	1	Hax1	2
Cope	0.645886	-0.0137522	0.6	0.586	1	Cope	2
Susd3	0.102287	-0.013794	0.409	0.365	1	Susd3	2
Arrdc1	0.697358	-0.0138196	0.284	0.275	1	Arrdc1	2
Ormdl2	0.00307655	-0.0138712	0.453	0.382	1	Ormdl2	2
Rreb1	0.0198658	-0.0140162	0.533	0.462	1	Rreb1	2
Mpv17l2	0.125202	-0.0140249	0.244	0.212	1	Mpv17l2	2
Copg2	0.166236	-0.0140489	0.182	0.147	1	Copg2	2
Pnisr	0.413161	-0.014073	0.378	0.357	1	Pnisr	2
Vwa5a	0.0985649	-0.0141454	0.618	0.569	1	Vwa5a	2
Snhg6	0.00269081	-0.0141707	0.227	0.173	1	Snhg6	2
Afg3l1	0.0461184	-0.0141725	0.204	0.17	1	Afg3l1	2
Eaf1	0.00132792	-0.0142081	0.164	0.116	1	Eaf1	2
Pam	0.498837	-0.0142474	0.204	0.184	1	Pam	2
Hlcs	0.559351	-0.0142644	0.116	0.105	1	Hlcs	2
Trps1	0.000950079	-0.0142765	0.6	0.499	1	Trps1	2
Copz2	0.710198	-0.0143916	0.191	0.181	1	Copz2	2
Slamf7	0.753385	-0.014402	0.142	0.159	1	Slamf7	2
Mrpl21	0.0267698	-0.014437	0.404	0.346	1	Mrpl21	2
Cep63	0.56449	-0.0144448	0.138	0.127	1	Cep63	2
Rnf10	0.19555	-0.0144564	0.538	0.504	1	Rnf10	2
Zfp710	0.430229	-0.0145353	0.378	0.357	1	Zfp710	2
Erf	0.544509	-0.0145464	0.191	0.176	1	Erf	2
Gtf3a	0.000568506	-0.0145907	0.387	0.303	1	Gtf3a	2
Gpi1	0.0673831	-0.0146159	0.8	0.742	1	Gpi1	2
Rnf44	0.590656	-0.0146326	0.307	0.295	1	Rnf44	2
Ythdf2	0.0100769	-0.0146584	0.4	0.334	1	Ythdf2	2
Zc3h10	0.000159807	-0.014671	0.142	0.085	1	Zc3h10	2
Rrp36	0.0528995	-0.0146742	0.253	0.207	1	Rrp36	2
Jmy	0.171002	-0.0146746	0.196	0.167	1	Jmy	2
Tnip1	0.852388	-0.0146794	0.178	0.176	1	Tnip1	2
Xpc	0.566098	-0.0146815	0.164	0.153	1	Xpc	2
Thap3	0.00778453	-0.014718	0.262	0.204	1	Thap3	2
Fbxo8	0.111231	-0.0147491	0.124	0.096	1	Fbxo8	2
Stx5a	0.00376286	-0.0147645	0.307	0.244	1	Stx5a	2
Mfn2	0.0890432	-0.0147768	0.187	0.156	1	Mfn2	2
Tipin	0.771346	-0.0147833	0.133	0.13	1	Tipin	2
Fbxo42	0.909029	-0.0147974	0.129	0.142	1	Fbxo42	2
Psen1	0.0531743	-0.0148383	0.298	0.258	1	Psen1	2
Nedd9	0.505061	-0.0148572	0.156	0.147	1	Nedd9	2
Ube2d1	0.00361502	-0.0149082	0.293	0.229	1	Ube2d1	2
Pola1	0.789437	-0.0149591	0.156	0.153	1	Pola1	2
Camsap1	0.27562	-0.014967	0.12	0.105	1	Camsap1	2
Tusc2	0.0927014	-0.0149773	0.267	0.232	1	Tusc2	2
Mapre1	0.0141608	-0.0149792	0.72	0.637	1	Mapre1	2
Fbxw4	0.0850216	-0.0150069	0.507	0.453	1	Fbxw4	2
Arhgap1	0.0369402	-0.0150428	0.316	0.278	1	Arhgap1	2
Gars	0.0011158	-0.0150549	0.276	0.198	1	Gars	2
Poc1b	0.835368	-0.0150816	0.138	0.142	1	Poc1b	2
Zcchc10	0.0647797	-0.0151889	0.107	0.088	1	Zcchc10	2
Nfyb	0.642906	-0.0152131	0.147	0.142	1	Nfyb	2
Mrpl15	0.0780571	-0.0152857	0.373	0.337	1	Mrpl15	2
Abhd5	0.0216686	-0.0153197	0.2	0.161	1	Abhd5	2
Irf3	0.00666397	-0.0153426	0.262	0.204	1	Irf3	2
Polr2a	0.0466366	-0.0153718	0.636	0.567	1	Polr2a	2
Sdhaf4	0.0365921	-0.0153791	0.436	0.374	1	Sdhaf4	2
Rbmx2	0.508546	-0.0154049	0.111	0.099	1	Rbmx2	2
Ankrd27	0.146283	-0.0154639	0.107	0.085	1	Ankrd27	2
Eml3	0.962018	-0.0154654	0.129	0.136	1	Eml3	2
Erg28	0.258228	-0.0154726	0.204	0.181	1	Erg28	2
Ampd3	0.108837	-0.0154781	0.249	0.212	1	Ampd3	2
Ube2h	0.0619925	-0.0155225	0.378	0.326	1	Ube2h	2
Bcl10	0.0126241	-0.0155242	0.782	0.7	1	Bcl10	2
Ppie	0.238523	-0.0156381	0.253	0.227	1	Ppie	2
Chmp1b	0.00278443	-0.01564	0.253	0.19	1	Chmp1b	2
Tubb2a	0.225297	-0.0156499	0.698	0.657	1	Tubb2a	2
Hs1bp3	0.00665512	-0.0156814	0.222	0.167	1	Hs1bp3	2
CAAA01118383.1	0.00317833	-0.0157706	0.427	0.357	1	CAAA01118383.1	2
Atl2	0.170298	-0.0157827	0.151	0.127	1	Atl2	2
Gpt2	0.000397417	-0.0158228	0.369	0.283	1	Gpt2	2
Katnbl1	0.439469	-0.0158258	0.164	0.15	1	Katnbl1	2
Slc4a2	0.447375	-0.0158346	0.156	0.15	1	Slc4a2	2
Pink1	0.162958	-0.0158496	0.404	0.357	1	Pink1	2
Anapc4	0.430822	-0.0158712	0.178	0.156	1	Anapc4	2
Tsga10	0.327952	-0.0158858	0.129	0.113	1	Tsga10	2
Pfdn1	0.091693	-0.0158938	0.582	0.521	1	Pfdn1	2
Ghitm	0.606856	-0.0159189	0.591	0.569	1	Ghitm	2
Inpp5f	0.0939439	-0.0159207	0.289	0.252	1	Inpp5f	2
Snx18	0.00514981	-0.015923	0.276	0.212	1	Snx18	2
Katna1	0.00362727	-0.0159735	0.32	0.252	1	Katna1	2
N4bp2	0.106601	-0.0159856	0.111	0.091	1	N4bp2	2
Luc7l3	0.0715052	-0.0159884	0.578	0.524	1	Luc7l3	2
Hspa5	0.384355	-0.0160222	0.987	0.975	1	Hspa5	2
Ehbp1l1	0.000660663	-0.0160542	0.529	0.428	1	Ehbp1l1	2
Nedd8	0.0171627	-0.0160837	0.938	0.884	1	Nedd8	2
2023-09-08	0.0583416	-0.0161448	0.409	0.357	1	2023-09-08	2
Nr1h2	0.00152852	-0.0161528	0.467	0.388	1	Nr1h2	2
Ncln	0.0106682	-0.0161602	0.396	0.329	1	Ncln	2
Adamtsl4	0.0707982	-0.0161938	0.102	0.079	1	Adamtsl4	2
Usp47	0.0350866	-0.0162092	0.32	0.269	1	Usp47	2
Mzt2	0.182491	-0.0162588	0.151	0.127	1	Mzt2	2
Gpr155	0.00419433	-0.0162637	0.187	0.13	1	Gpr155	2
Synj2bp	0.576636	-0.0162898	0.289	0.28	1	Synj2bp	2
Gpat4	0.947713	-0.0163473	0.187	0.195	1	Gpat4	2
Csk	0.00874599	-0.0164326	0.596	0.518	1	Csk	2
Letmd1	0.912874	-0.0165302	0.124	0.136	1	Letmd1	2
Prrc2a	0.00597632	-0.0165947	0.573	0.493	1	Prrc2a	2
Cdc42	0.0443037	-0.0166114	1	0.98	1	Cdc42	2
Ikbkb	0.0157474	-0.016637	0.524	0.456	1	Ikbkb	2
Lrrc8d	0.179878	-0.0166927	0.209	0.187	1	Lrrc8d	2
Haus4	0.344883	-0.0167135	0.111	0.099	1	Haus4	2
Phyh	0.0196474	-0.0167621	0.378	0.317	1	Phyh	2
Cnot7	0.539379	-0.0168169	0.147	0.139	1	Cnot7	2
Slc35a3	0.00447817	-0.0168767	0.156	0.11	1	Slc35a3	2
Mrpl32	0.00118702	-0.0169491	0.36	0.275	1	Mrpl32	2
Zfp24	0.137583	-0.0169803	0.196	0.173	1	Zfp24	2
Eftud2	0.489043	-0.0170043	0.218	0.201	1	Eftud2	2
Eif2s3x	0.0681814	-0.0170233	0.276	0.241	1	Eif2s3x	2
Acer3	0.014174	-0.0170432	0.4	0.329	1	Acer3	2
Nras	0.0626742	-0.0170599	0.542	0.49	1	Nras	2
Evi2a	0.152799	-0.0170693	0.764	0.72	1	Evi2a	2
Sgta	0.0706028	-0.0171673	0.458	0.416	1	Sgta	2
Casc3	0.00589901	-0.0171765	0.333	0.272	1	Casc3	2
Ms4a6b	0.900217	-0.0171853	0.933	0.924	1	Ms4a6b	2
Iah1	0.0030761	-0.0172202	0.427	0.351	1	Iah1	2
Gtf2f2	0.440955	-0.0172239	0.169	0.161	1	Gtf2f2	2
Nde1	0.640197	-0.0172919	0.227	0.21	1	Nde1	2
Klhl7	0.16649	-0.0173218	0.111	0.091	1	Klhl7	2
Ifitm2	0.94853	-0.0173432	0.996	0.997	1	Ifitm2	2
Ssr1	0.0180693	-0.0173905	0.511	0.439	1	Ssr1	2
Spata2	0.245663	-0.0174537	0.151	0.136	1	Spata2	2
Mecp2	0.222784	-0.0174731	0.204	0.178	1	Mecp2	2
Mlx	0.0789567	-0.0174855	0.24	0.21	1	Mlx	2
Ppp1r18	0.0216035	-0.0175268	0.613	0.541	1	Ppp1r18	2
Ranbp3	0.0817902	-0.0175517	0.182	0.156	1	Ranbp3	2
Syt11	0.849196	-0.0176015	0.12	0.136	1	Syt11	2
Ssu72	0.113868	-0.0176186	0.693	0.654	1	Ssu72	2
Ints11	0.331964	-0.01763	0.138	0.125	1	Ints11	2
Gnai3	0.179005	-0.0176859	0.573	0.535	1	Gnai3	2
Cmtr1	0.00669571	-0.0176888	0.28	0.215	1	Cmtr1	2
Limd2	0.445786	-0.0176957	0.396	0.382	1	Limd2	2
Gnpat	0.18489	-0.0177681	0.133	0.116	1	Gnpat	2
Rcan3	0.688668	-0.0178008	0.111	0.11	1	Rcan3	2
2610507B11Rik	0.159712	-0.0178165	0.698	0.657	1	2610507B11Rik	2
Hnrnpab	0.0357734	-0.0178173	0.733	0.674	1	Hnrnpab	2
Sec23ip	0.0568795	-0.0178207	0.227	0.19	1	Sec23ip	2
Rbbp5	0.811857	-0.0178228	0.107	0.105	1	Rbbp5	2
Stim1	0.0443464	-0.01793	0.329	0.278	1	Stim1	2
Arl5a	0.00136851	-0.0179355	0.262	0.195	1	Arl5a	2
Eif4e3	0.0025467	-0.0179605	0.311	0.246	1	Eif4e3	2
Kansl3	0.270164	-0.0179978	0.173	0.153	1	Kansl3	2
Rasa1	0.00954484	-0.0180019	0.564	0.487	1	Rasa1	2
Tmem60	0.0389213	-0.0180513	0.262	0.221	1	Tmem60	2
Hipk2	0.33733	-0.0180753	0.24	0.221	1	Hipk2	2
Arhgap30	0.357537	-0.0180916	0.662	0.62	1	Arhgap30	2
Gclm	0.558884	-0.0181006	0.32	0.314	1	Gclm	2
Rhbdf1	0.403264	-0.0181081	0.111	0.102	1	Rhbdf1	2
Dolk	0.0110189	-0.0181136	0.12	0.079	1	Dolk	2
Rrp7a	0.858361	-0.0181668	0.244	0.261	1	Rrp7a	2
Rc3h1	0.335371	-0.0181899	0.391	0.36	1	Rc3h1	2
Usp15	0.305997	-0.0182081	0.444	0.408	1	Usp15	2
Ccng2	0.0387607	-0.0182263	0.196	0.153	1	Ccng2	2
Smim10l1	0.0107459	-0.0182357	0.533	0.45	1	Smim10l1	2
Kctd12	0.737938	-0.0182448	0.924	0.912	1	Kctd12	2
Traf1	0.285203	-0.0182499	0.111	0.088	1	Traf1	2
Pigp	0.342512	-0.0182662	0.436	0.408	1	Pigp	2
Tmem64	0.000842809	-0.0182803	0.164	0.113	1	Tmem64	2
Ddost	0.0135633	-0.0183033	0.716	0.635	1	Ddost	2
Ggnbp2	0.0729957	-0.0183056	0.498	0.45	1	Ggnbp2	2
Man2c1	0.372896	-0.0183565	0.178	0.161	1	Man2c1	2
Sp3	0.211413	-0.0183872	0.427	0.388	1	Sp3	2
Slc39a6	0.317291	-0.0184166	0.102	0.088	1	Slc39a6	2
Kcnk6	0.0187577	-0.0184305	0.316	0.258	1	Kcnk6	2
Ogfod2	0.575106	-0.0184421	0.116	0.11	1	Ogfod2	2
Agpat1	0.749225	-0.0184526	0.16	0.161	1	Agpat1	2
Efr3a	0.357346	-0.0184553	0.422	0.397	1	Efr3a	2
Sppl3	0.0944595	-0.0184622	0.333	0.292	1	Sppl3	2
Psme3	0.00255593	-0.0184641	0.262	0.198	1	Psme3	2
Snrnp200	0.00020797	-0.0185187	0.467	0.368	1	Snrnp200	2
Bag3	0.3759	-0.0185195	0.284	0.263	1	Bag3	2
Casp8	0.015546	-0.0185782	0.52	0.45	1	Casp8	2
Mfsd11	0.000210424	-0.0185899	0.618	0.496	1	Mfsd11	2
Ikbkg	0.0389169	-0.0185915	0.102	0.076	1	Ikbkg	2
Timm44	0.313832	-0.0186005	0.262	0.244	1	Timm44	2
Hps5	0.279905	-0.0186307	0.2	0.178	1	Hps5	2
Cstf3	0.0550241	-0.0187091	0.164	0.133	1	Cstf3	2
Trir	0.0562972	-0.0187409	0.76	0.708	1	Trir	2
Commd2	0.00951728	-0.0187639	0.422	0.363	1	Commd2	2
Lars2	0.358028	-0.018772	0.902	0.895	1	Lars2	2
Ddx19a	0.120965	-0.0187905	0.178	0.15	1	Ddx19a	2
Zfp110	0.00202353	-0.0188029	0.213	0.159	1	Zfp110	2
Slc9a9	0.167758	-0.0188224	0.676	0.62	1	Slc9a9	2
Micos10	0.149928	-0.0188397	0.822	0.782	1	Micos10	2
Fbl	0.0020201	-0.0188405	0.467	0.394	1	Fbl	2
Ech1	0.0483593	-0.0188523	0.609	0.561	1	Ech1	2
Rsad2	0.20254	-0.0188728	0.196	0.156	1	Rsad2	2
Bloc1s6	0.319747	-0.0188728	0.2	0.181	1	Bloc1s6	2
Gopc	0.0103585	-0.0188736	0.178	0.144	1	Gopc	2
Glod4	0.438439	-0.0188871	0.351	0.326	1	Glod4	2
Cnot11	0.0201	-0.0189187	0.169	0.136	1	Cnot11	2
Mapk14	0.059972	-0.0189371	0.72	0.663	1	Mapk14	2
Rhoc	0.00216012	-0.0189599	0.507	0.419	1	Rhoc	2
Itm2c	0.00713505	-0.0189908	0.867	0.793	1	Itm2c	2
Siah2	0.00963518	-0.0190141	0.284	0.227	1	Siah2	2
2210016F16Rik	0.127459	-0.0190966	0.462	0.439	1	2210016F16Rik	2
Gramd3	0.000349566	-0.0191047	0.249	0.178	1	Gramd3	2
0610009B22Rik	0.0208552	-0.0191112	0.324	0.272	1	0610009B22Rik	2
Larp7	0.135554	-0.0191311	0.267	0.238	1	Larp7	2
Creb3l2	0.298549	-0.0191541	0.151	0.133	1	Creb3l2	2
Trp53bp1	0.127406	-0.0191788	0.102	0.085	1	Trp53bp1	2
Ebna1bp2	0.164584	-0.0191808	0.409	0.374	1	Ebna1bp2	2
Sco2	0.184114	-0.0191891	0.204	0.178	1	Sco2	2
Aurkaip1	0.112618	-0.019194	0.644	0.601	1	Aurkaip1	2
Zfp282	0.302576	-0.0192299	0.138	0.122	1	Zfp282	2
Utp23	0.62516	-0.0192362	0.138	0.133	1	Utp23	2
Paxx	0.759207	-0.0192498	0.098	0.102	1	Paxx	2
Tsc22d2	0.144292	-0.0192744	0.293	0.263	1	Tsc22d2	2
Bcl2l11	0.244692	-0.0193124	0.262	0.244	1	Bcl2l11	2
Fbxo38	0.0575298	-0.0193125	0.191	0.159	1	Fbxo38	2
Ppp1r7	0.14551	-0.0193241	0.244	0.221	1	Ppp1r7	2
Heatr3	0.480612	-0.019325	0.107	0.093	1	Heatr3	2
Med1	0.0292452	-0.0193936	0.329	0.286	1	Med1	2
Lpin1	0.187063	-0.0194757	0.347	0.312	1	Lpin1	2
Cln6	0.116382	-0.0194908	0.231	0.201	1	Cln6	2
Lpcat3	0.30475	-0.0195568	0.182	0.164	1	Lpcat3	2
Trip4	0.342779	-0.0196247	0.147	0.13	1	Trip4	2
Abcb7	0.0119512	-0.0196691	0.182	0.144	1	Abcb7	2
Sod2	0.103871	-0.0196701	0.631	0.595	1	Sod2	2
Cmc2	0.00927901	-0.0196877	0.289	0.241	1	Cmc2	2
Plekhg3	0.00794354	-0.0196934	0.28	0.232	1	Plekhg3	2
Dusp22	0.00498772	-0.0197093	0.44	0.365	1	Dusp22	2
Sema6b	0.141123	-0.019714	0.133	0.113	1	Sema6b	2
Mrpl22	0.232897	-0.0197473	0.298	0.272	1	Mrpl22	2
Ilvbl	0.827994	-0.0197541	0.196	0.201	1	Ilvbl	2
Rasa4	0.0719788	-0.0197545	0.2	0.173	1	Rasa4	2
Crcp	0.482065	-0.0197565	0.182	0.167	1	Crcp	2
Tmem127	0.0455226	-0.0198539	0.289	0.244	1	Tmem127	2
Tm6sf1	0.0114418	-0.0198579	0.893	0.816	1	Tm6sf1	2
Rbms2	0.288451	-0.0199025	0.182	0.164	1	Rbms2	2
Anapc15	0.926285	-0.0199082	0.191	0.195	1	Anapc15	2
Srp68	0.325266	-0.0199365	0.236	0.218	1	Srp68	2
Ccdc126	0.0543409	-0.019995	0.142	0.113	1	Ccdc126	2
Pgap2	0.0187827	-0.0200039	0.289	0.246	1	Pgap2	2
Frmd4a	0.206287	-0.0200493	0.342	0.309	1	Frmd4a	2
Klf7	0.634563	-0.0200497	0.369	0.351	1	Klf7	2
Nuak1	0.290667	-0.0200715	0.16	0.136	1	Nuak1	2
Rps6ka3	0.0985027	-0.0200815	0.462	0.425	1	Rps6ka3	2
Plcg2	0.0647677	-0.0200836	0.316	0.283	1	Plcg2	2
Nenf	4.62831e-05	-0.0200866	0.747	0.629	0.790423	Nenf	2
Bcl7c	0.0763367	-0.0200902	0.502	0.459	1	Bcl7c	2
Wrap73	0.409535	-0.0201331	0.142	0.133	1	Wrap73	2
Tmem173	0.120626	-0.0201463	0.489	0.439	1	Tmem173	2
Dnpep	0.290512	-0.0201533	0.28	0.255	1	Dnpep	2
Gpr160	0.0120923	-0.0201647	0.387	0.323	1	Gpr160	2
Ubxn7	0.144939	-0.0201796	0.133	0.113	1	Ubxn7	2
Fam192a	0.00170572	-0.0201808	0.316	0.252	1	Fam192a	2
Trim8	0.160608	-0.0202281	0.462	0.419	1	Trim8	2
Sos1	0.0290766	-0.0202895	0.182	0.147	1	Sos1	2
Txndc12	0.221186	-0.0203009	0.311	0.292	1	Txndc12	2
P2rx7	0.107452	-0.0203385	0.476	0.445	1	P2rx7	2
Ero1l	0.0931909	-0.020348	0.164	0.139	1	Ero1l	2
Abhd11	0.835068	-0.0203691	0.182	0.181	1	Abhd11	2
Ctns	0.0361556	-0.020386	0.2	0.167	1	Ctns	2
Rpp14	0.134976	-0.0203978	0.173	0.147	1	Rpp14	2
Umad1	0.324213	-0.0204991	0.102	0.091	1	Umad1	2
Mgst3	0.061915	-0.0205264	0.382	0.343	1	Mgst3	2
Adssl1	0.488821	-0.0205446	0.236	0.218	1	Adssl1	2
Bin1	0.0973086	-0.0206012	0.889	0.841	1	Bin1	2
Selenoo	0.175609	-0.0206262	0.107	0.096	1	Selenoo	2
Med12	0.250702	-0.0206304	0.16	0.144	1	Med12	2
Rpp30	0.309887	-0.0206329	0.173	0.156	1	Rpp30	2
Tfip11	0.839332	-0.0206605	0.16	0.167	1	Tfip11	2
Nubp1	0.0946503	-0.0206755	0.28	0.252	1	Nubp1	2
Fgr	0.253548	-0.0207405	0.076	0.108	1	Fgr	2
Zcchc17	0.127847	-0.0208231	0.364	0.329	1	Zcchc17	2
Spryd3	0.33423	-0.020846	0.156	0.144	1	Spryd3	2
Mcrip2	0.00817852	-0.0208561	0.196	0.15	1	Mcrip2	2
Sil1	0.193939	-0.0208937	0.218	0.198	1	Sil1	2
Fam222b	0.206804	-0.0209453	0.111	0.096	1	Fam222b	2
Adap1	0.552472	-0.0209481	0.08	0.105	1	Adap1	2
Lrrc42	0.060566	-0.0209533	0.124	0.102	1	Lrrc42	2
Atp6v1a	2.1484e-05	-0.021097	0.782	0.669	0.366904	Atp6v1a	2
Rer1	0.005404	-0.0211697	0.751	0.68	1	Rer1	2
Rnf13	0.325873	-0.0211817	0.693	0.657	1	Rnf13	2
Cep120	0.0158007	-0.0212006	0.187	0.142	1	Cep120	2
Thoc3	0.0418762	-0.021239	0.24	0.21	1	Thoc3	2
Sae1	0.00419536	-0.0212829	0.32	0.263	1	Sae1	2
Foxj3	0.131174	-0.021286	0.187	0.161	1	Foxj3	2
Abr	0.236243	-0.0213304	0.151	0.136	1	Abr	2
Cfap410	0.0777602	-0.0213414	0.12	0.099	1	Cfap410	2
Hdhd2	0.662675	-0.0213442	0.209	0.207	1	Hdhd2	2
Scimp	0.85464	-0.0213686	0.133	0.139	1	Scimp	2
Dbf4	0.0200654	-0.021369	0.129	0.091	1	Dbf4	2
Eif3a	0.00882995	-0.0213698	0.858	0.788	1	Eif3a	2
Gramd1b	0.818845	-0.0213726	0.227	0.249	1	Gramd1b	2
Cask	0.0683253	-0.0213992	0.262	0.224	1	Cask	2
Dag1	0.0149178	-0.0214146	0.289	0.241	1	Dag1	2
Rex1bd	0.0667082	-0.0214157	0.689	0.646	1	Rex1bd	2
Malt1	0.327643	-0.0214191	0.12	0.108	1	Malt1	2
Klhdc10	0.198625	-0.0214301	0.156	0.139	1	Klhdc10	2
Slc14a1	0.823555	-0.0214385	0.116	0.116	1	Slc14a1	2
Isoc2b	0.271821	-0.0214456	0.124	0.11	1	Isoc2b	2
Rp9	0.0668769	-0.0214647	0.542	0.499	1	Rp9	2
Tyk2	0.745246	-0.0214742	0.187	0.187	1	Tyk2	2
Lta4h	0.356608	-0.0214882	0.191	0.178	1	Lta4h	2
Zmat5	0.000911353	-0.021492	0.484	0.402	1	Zmat5	2
Rnpepl1	0.0218699	-0.0215138	0.467	0.408	1	Rnpepl1	2
Rnf7	0.128421	-0.0215143	0.733	0.697	1	Rnf7	2
Tef	0.249593	-0.0216084	0.342	0.312	1	Tef	2
Slc25a44	0.0611439	-0.0216674	0.129	0.105	1	Slc25a44	2
Rlf	0.124071	-0.0217702	0.169	0.15	1	Rlf	2
Svil	0.00510161	-0.0217996	0.387	0.317	1	Svil	2
Pafah1b3	0.139839	-0.0218153	0.236	0.201	1	Pafah1b3	2
Actr1a	0.00277031	-0.021838	0.347	0.28	1	Actr1a	2
Ptpn11	0.04902	-0.0218405	0.378	0.334	1	Ptpn11	2
Tmem59	0.18606	-0.0218547	0.889	0.844	1	Tmem59	2
Rpa1	0.168042	-0.0218818	0.169	0.15	1	Rpa1	2
Ccdc32	0.117439	-0.0218935	0.191	0.167	1	Ccdc32	2
Nudt16	0.196694	-0.0219025	0.218	0.193	1	Nudt16	2
Ubr7	0.15747	-0.0219441	0.147	0.127	1	Ubr7	2
Ifih1	0.0206129	-0.0219611	0.28	0.224	1	Ifih1	2
Topors	0.00589161	-0.0219767	0.387	0.314	1	Topors	2
Dazap1	0.11375	-0.0219849	0.356	0.32	1	Dazap1	2
Uqcrq	0.855823	-0.0220061	0.853	0.87	1	Uqcrq	2
Alkbh7	0.176872	-0.0220355	0.133	0.113	1	Alkbh7	2
Vcpip1	0.188135	-0.0220408	0.382	0.354	1	Vcpip1	2
Rab12	0.21139	-0.0220598	0.373	0.346	1	Rab12	2
Fbxo9	0.697812	-0.0220639	0.187	0.187	1	Fbxo9	2
Tcerg1	0.784424	-0.0220876	0.32	0.329	1	Tcerg1	2
Cutc	0.467238	-0.0221123	0.111	0.102	1	Cutc	2
Trappc10	0.0379571	-0.0221189	0.373	0.323	1	Trappc10	2
Ubn1	0.0344868	-0.0221267	0.6	0.533	1	Ubn1	2
E4f1	0.400056	-0.0222408	0.107	0.093	1	E4f1	2
Cdc27	0.00524556	-0.0222527	0.173	0.127	1	Cdc27	2
Ppp6r1	0.0250679	-0.0222624	0.413	0.363	1	Ppp6r1	2
Vti1a	0.0423114	-0.0222685	0.142	0.116	1	Vti1a	2
Taf6	0.0305876	-0.0222983	0.129	0.093	1	Taf6	2
Map3k1	0.0221155	-0.0223515	0.476	0.402	1	Map3k1	2
Commd3	0.0170162	-0.0223583	0.493	0.425	1	Commd3	2
Cactin	0.628559	-0.0223678	0.111	0.11	1	Cactin	2
Ndufaf3	0.0232728	-0.0223756	0.218	0.178	1	Ndufaf3	2
Bcl2a1d	0.606831	-0.0224348	0.093	0.116	1	Bcl2a1d	2
Zc3h3	0.604485	-0.0224564	0.124	0.125	1	Zc3h3	2
Ddx24	0.00520345	-0.0225275	0.747	0.669	1	Ddx24	2
Ppig	0.409055	-0.0225563	0.609	0.581	1	Ppig	2
Adss	0.171294	-0.0226263	0.231	0.21	1	Adss	2
Tmem273	0.26789	-0.0226518	0.147	0.133	1	Tmem273	2
Ube2j1	0.143255	-0.0227066	0.298	0.272	1	Ube2j1	2
Tes	0.801881	-0.0227142	0.111	0.127	1	Tes	2
Akr1b10	0.152476	-0.0227303	0.231	0.207	1	Akr1b10	2
Mrps11	0.00350467	-0.0227412	0.253	0.198	1	Mrps11	2
Mgme1	0.00410206	-0.0227649	0.204	0.153	1	Mgme1	2
Acd	0.48468	-0.0227757	0.147	0.142	1	Acd	2
Ubqln4	0.156977	-0.0227988	0.178	0.156	1	Ubqln4	2
Sac3d1	0.251279	-0.0228453	0.133	0.11	1	Sac3d1	2
Cnep1r1	0.426961	-0.0228918	0.218	0.201	1	Cnep1r1	2
Cops3	0.0220991	-0.0229019	0.227	0.187	1	Cops3	2
Znhit3	0.0342338	-0.0229222	0.138	0.113	1	Znhit3	2
Ikzf5	0.0472069	-0.0229256	0.16	0.13	1	Ikzf5	2
Mknk1	0.0137079	-0.0229301	0.471	0.402	1	Mknk1	2
Litaf	0.269642	-0.0229417	0.769	0.734	1	Litaf	2
Zbp1	0.048467	-0.0229549	0.378	0.312	1	Zbp1	2
Rfk	5.5001e-05	-0.0229691	0.373	0.28	0.939308	Rfk	2
Ccdc59	0.0159213	-0.0229711	0.449	0.388	1	Ccdc59	2
Adap2	0.082083	-0.022997	0.573	0.521	1	Adap2	2
Pdlim7	0.84963	-0.0231223	0.089	0.102	1	Pdlim7	2
Map2k1	0.00894442	-0.0232064	0.387	0.326	1	Map2k1	2
Serpinb6a	0.0793631	-0.0232228	0.964	0.924	1	Serpinb6a	2
Rbm4	0.579485	-0.0232639	0.124	0.116	1	Rbm4	2
Ms4a14	0.28298	-0.0232825	0.142	0.13	1	Ms4a14	2
Smim8	0.153316	-0.023299	0.169	0.144	1	Smim8	2
Baiap2	0.362777	-0.023308	0.338	0.309	1	Baiap2	2
Utp14a	0.105578	-0.0233335	0.311	0.283	1	Utp14a	2
Tank	0.135714	-0.0233488	0.427	0.397	1	Tank	2
Flot1	0.408372	-0.0233598	0.369	0.346	1	Flot1	2
Dpp3	0.300791	-0.0233633	0.271	0.249	1	Dpp3	2
Eif4g3	0.0361351	-0.0233683	0.627	0.567	1	Eif4g3	2
Tspan5	0.0491804	-0.0233915	0.182	0.147	1	Tspan5	2
Ddx17	0.311069	-0.0234058	0.72	0.68	1	Ddx17	2
Lin54	0.185915	-0.0234678	0.12	0.102	1	Lin54	2
Zfp219	0.577467	-0.0234727	0.124	0.122	1	Zfp219	2
Mtap	0.728977	-0.0235016	0.116	0.119	1	Mtap	2
Tacc2	0.0570817	-0.0235041	0.133	0.11	1	Tacc2	2
Triobp	0.798432	-0.0235285	0.178	0.181	1	Triobp	2
Xpo6	0.245797	-0.0235357	0.276	0.252	1	Xpo6	2
Mdh2	0.0328365	-0.0235423	0.609	0.552	1	Mdh2	2
Abca1	0.89005	-0.0235799	0.96	0.958	1	Abca1	2
Cdk6	0.87892	-0.0236217	0.227	0.232	1	Cdk6	2
Kif1c	0.298487	-0.0237162	0.311	0.286	1	Kif1c	2
Ndufb6	0.000945528	-0.0237571	0.542	0.465	1	Ndufb6	2
Elmo2	0.551298	-0.0237751	0.151	0.147	1	Elmo2	2
Arsk	0.0407203	-0.0237813	0.218	0.187	1	Arsk	2
Nkap	0.215628	-0.0237833	0.262	0.238	1	Nkap	2
Hars	0.191272	-0.0238071	0.276	0.249	1	Hars	2
Pusl1	0.521674	-0.0238412	0.12	0.116	1	Pusl1	2
Esyt1	0.747996	-0.0239238	0.373	0.368	1	Esyt1	2
Parp1	0.179257	-0.0239392	0.36	0.326	1	Parp1	2
Faf2	0.175371	-0.0239688	0.307	0.278	1	Faf2	2
Skap2	0.0525238	-0.0240055	0.764	0.708	1	Skap2	2
Sh3bp2	0.55095	-0.0240315	0.293	0.289	1	Sh3bp2	2
Mxd1	0.280932	-0.0240573	0.124	0.11	1	Mxd1	2
Nudcd2	0.182879	-0.0241011	0.236	0.221	1	Nudcd2	2
Fbxl14	0.000919523	-0.0241178	0.213	0.159	1	Fbxl14	2
Zc3hc1	0.663694	-0.0241183	0.102	0.105	1	Zc3hc1	2
Lyst	0.0316576	-0.0241257	0.129	0.099	1	Lyst	2
Pigt	0.255352	-0.0241325	0.391	0.363	1	Pigt	2
Igtp	0.00273311	-0.0241361	0.258	0.198	1	Igtp	2
Mrpl11	0.00451198	-0.0241385	0.409	0.346	1	Mrpl11	2
Cd200r1	0.189946	-0.0241476	0.258	0.235	1	Cd200r1	2
Hspbp1	0.224019	-0.0241586	0.249	0.224	1	Hspbp1	2
Frmd4b	0.582658	-0.024218	0.898	0.875	1	Frmd4b	2
Epn2	0.0672593	-0.0242319	0.142	0.113	1	Epn2	2
Scmh1	0.761637	-0.0242354	0.111	0.113	1	Scmh1	2
Aldh2	0.778485	-0.0242574	0.947	0.958	1	Aldh2	2
Aga	0.0220594	-0.024271	0.293	0.232	1	Aga	2
Plk2	0.11673	-0.0243004	0.6	0.561	1	Plk2	2
Myh9	0.00104835	-0.0243094	0.791	0.7	1	Myh9	2
Gtpbp2	0.0106521	-0.024383	0.32	0.263	1	Gtpbp2	2
Ssrp1	0.214967	-0.0243958	0.422	0.391	1	Ssrp1	2
Mgmt	0.68215	-0.0244093	0.12	0.122	1	Mgmt	2
U2af1	0.0198278	-0.0244106	0.52	0.445	1	U2af1	2
Pja2	0.0466419	-0.0244222	0.28	0.244	1	Pja2	2
Ppme1	0.30288	-0.0244226	0.173	0.161	1	Ppme1	2
Arl8a	0.392582	-0.024444	0.56	0.535	1	Arl8a	2
Selenon	0.163657	-0.0244539	0.244	0.221	1	Selenon	2
Rfwd3	0.595513	-0.0244844	0.147	0.142	1	Rfwd3	2
Smpdl3a	0.932163	-0.0245037	0.538	0.544	1	Smpdl3a	2
Ankib1	0.349235	-0.0245322	0.222	0.207	1	Ankib1	2
Mavs	0.0979219	-0.0245832	0.213	0.181	1	Mavs	2
Ifngr2	0.132622	-0.0245946	0.609	0.567	1	Ifngr2	2
Brpf1	0.244395	-0.0246055	0.218	0.198	1	Brpf1	2
Rubcn	0.178166	-0.0246793	0.196	0.181	1	Rubcn	2
Gatm	0.684739	-0.0247102	0.516	0.552	1	Gatm	2
Ino80e	0.64585	-0.024724	0.267	0.266	1	Ino80e	2
Cul9	0.24925	-0.0247265	0.107	0.096	1	Cul9	2
Lsm2	0.37506	-0.0247539	0.302	0.289	1	Lsm2	2
Ogfrl1	0.000334564	-0.0247619	0.582	0.462	1	Ogfrl1	2
Tent4a	0.921961	-0.024783	0.116	0.125	1	Tent4a	2
Ankrd40	0.235053	-0.0248312	0.258	0.249	1	Ankrd40	2
Selenok	0.193185	-0.0248347	0.969	0.946	1	Selenok	2
Tnfrsf11a	0.140926	-0.0248357	0.342	0.309	1	Tnfrsf11a	2
Cry2	0.274725	-0.0248476	0.129	0.119	1	Cry2	2
Mea1	0.00343083	-0.0248649	0.378	0.314	1	Mea1	2
Fh1	0.813502	-0.0248982	0.564	0.558	1	Fh1	2
Ermard	0.0450126	-0.0249448	0.156	0.13	1	Ermard	2
Mettl9	0.00632104	-0.0249569	0.373	0.309	1	Mettl9	2
Pygb	0.822997	-0.0249757	0.173	0.193	1	Pygb	2
2900097C17Rik	0.676221	-0.0249762	0.547	0.535	1	2900097C17Rik	2
Ppp2r3d	0.842585	-0.025014	0.173	0.193	1	Ppp2r3d	2
Ndufa8	0.257947	-0.0250997	0.716	0.694	1	Ndufa8	2
Dpf2	0.18223	-0.0251032	0.258	0.235	1	Dpf2	2
Plscr1	0.128251	-0.0251062	0.138	0.119	1	Plscr1	2
Arid3a	0.153953	-0.0251546	0.138	0.125	1	Arid3a	2
P2ry6	0.510606	-0.0252152	0.782	0.759	1	P2ry6	2
Pym1	0.473807	-0.0252625	0.111	0.105	1	Pym1	2
Rab2a	0.145376	-0.0253718	0.773	0.731	1	Rab2a	2
Acyp1	0.584494	-0.0254511	0.116	0.113	1	Acyp1	2
Shisa5	0.220532	-0.0255002	0.782	0.751	1	Shisa5	2
Fut8	0.0252538	-0.0255141	0.249	0.204	1	Fut8	2
C1qa	0.50099	-0.0255165	0.996	1	1	C1qa	2
Cisd2	0.00721798	-0.0255654	0.444	0.382	1	Cisd2	2
Rnf138	0.276703	-0.0256138	0.2	0.178	1	Rnf138	2
Mrps26	0.0206839	-0.025651	0.36	0.306	1	Mrps26	2
Pitpnb	0.000318801	-0.0256552	0.324	0.249	1	Pitpnb	2
Nmral1	0.739644	-0.0256618	0.107	0.127	1	Nmral1	2
St6galnac4	0.0146807	-0.0256711	0.449	0.385	1	St6galnac4	2
Fnbp1	0.233459	-0.0257072	0.627	0.592	1	Fnbp1	2
Slc41a3	0.363526	-0.025727	0.111	0.105	1	Slc41a3	2
Ralbp1	0.939772	-0.0258373	0.747	0.759	1	Ralbp1	2
Fars2	0.270925	-0.0258877	0.16	0.147	1	Fars2	2
Nol8	0.4923	-0.0258888	0.147	0.144	1	Nol8	2
Coa5	0.000268356	-0.025893	0.387	0.295	1	Coa5	2
Jmjd1c	0.217206	-0.0259016	0.729	0.688	1	Jmjd1c	2
Strn4	0.0256667	-0.0259635	0.293	0.252	1	Strn4	2
Dnajb1	0.293701	-0.0260085	0.609	0.567	1	Dnajb1	2
Smim12	0.193649	-0.0261219	0.369	0.337	1	Smim12	2
Sf3a2	0.00395015	-0.0261255	0.24	0.184	1	Sf3a2	2
Ngrn	0.123044	-0.0261854	0.164	0.144	1	Ngrn	2
Fasn	0.769254	-0.0262054	0.098	0.11	1	Fasn	2
Dcaf12	0.0366552	-0.0262278	0.356	0.314	1	Dcaf12	2
Smox	0.549613	-0.026247	0.236	0.227	1	Smox	2
Snx9	0.0600467	-0.0262524	0.662	0.609	1	Snx9	2
Rab31	0.049098	-0.0263008	0.64	0.589	1	Rab31	2
Jpt2	0.795503	-0.0263012	0.098	0.113	1	Jpt2	2
Nid2	0.0752172	-0.0263209	0.178	0.153	1	Nid2	2
Yy1	0.00874851	-0.0263426	0.613	0.547	1	Yy1	2
Siglech	0.031848	-0.0263517	0.169	0.125	1	Siglech	2
Nacc2	0.000132501	-0.0263701	0.458	0.365	1	Nacc2	2
Tent5c	0.751271	-0.0264047	0.116	0.136	1	Tent5c	2
Cox10	0.568	-0.026449	0.116	0.127	1	Cox10	2
Mrpl24	0.00391102	-0.026462	0.533	0.456	1	Mrpl24	2
Ldlrad4	0.783945	-0.0265199	0.098	0.116	1	Ldlrad4	2
Gtpbp1	0.161176	-0.0265281	0.102	0.091	1	Gtpbp1	2
Tnfrsf1b	0.0486631	-0.026568	0.538	0.484	1	Tnfrsf1b	2
Trp53inp1	0.0306112	-0.0266302	0.111	0.085	1	Trp53inp1	2
Spopl	0.18883	-0.0267192	0.142	0.125	1	Spopl	2
Nsf	0.269931	-0.0267275	0.356	0.326	1	Nsf	2
Txndc16	0.0891442	-0.0267658	0.227	0.201	1	Txndc16	2
Tmed10	0.0256768	-0.0267839	0.942	0.887	1	Tmed10	2
Cenpv	0.156285	-0.0267917	0.2	0.176	1	Cenpv	2
Exoc7	0.365221	-0.0267957	0.196	0.187	1	Exoc7	2
Ercc3	0.146831	-0.0268317	0.151	0.13	1	Ercc3	2
Acadm	0.0660191	-0.0268485	0.52	0.462	1	Acadm	2
Ptpra	0.0970982	-0.026853	0.676	0.629	1	Ptpra	2
Arhgap4	0.0421007	-0.0268954	0.142	0.116	1	Arhgap4	2
Ttpal	0.0243806	-0.0269013	0.124	0.099	1	Ttpal	2
Cpt2	0.647663	-0.0269079	0.084	0.108	1	Cpt2	2
Polr1c	0.578763	-0.0269437	0.147	0.142	1	Polr1c	2
Lsm10	0.00182909	-0.0269656	0.396	0.32	1	Lsm10	2
Supt4a	0.150745	-0.0269663	0.733	0.686	1	Supt4a	2
Commd1	0.0137318	-0.0269693	0.667	0.592	1	Commd1	2
Tmem126a	0.618081	-0.0269793	0.4	0.391	1	Tmem126a	2
Tfec	0.000227755	-0.0270448	0.236	0.17	1	Tfec	2
Gadd45gip1	0.00667039	-0.0270707	0.387	0.317	1	Gadd45gip1	2
Rnf215	0.106244	-0.0270714	0.209	0.181	1	Rnf215	2
Sat1	0.584162	-0.0270877	0.96	0.952	1	Sat1	2
Ptp4a3	0.187702	-0.0271257	0.191	0.181	1	Ptp4a3	2
Smc1a	0.0770415	-0.0271341	0.609	0.567	1	Smc1a	2
Tmed2	0.00496892	-0.0271602	0.818	0.734	1	Tmed2	2
Metap1	0.180514	-0.0271766	0.151	0.133	1	Metap1	2
Vamp2	0.78167	-0.0271814	0.147	0.153	1	Vamp2	2
Atad3a	0.569816	-0.027268	0.102	0.127	1	Atad3a	2
Csnk1d	0.0478047	-0.0272927	0.44	0.385	1	Csnk1d	2
Cyb561a3	0.743488	-0.0273221	0.111	0.116	1	Cyb561a3	2
Amfr	0.00956179	-0.0273502	0.449	0.385	1	Amfr	2
Gpr108	0.0291125	-0.0273944	0.307	0.252	1	Gpr108	2
Stat1	0.00778496	-0.0274112	0.431	0.377	1	Stat1	2
Otud5	0.315038	-0.0275582	0.32	0.295	1	Otud5	2
Smarcc1	0.00830029	-0.0275812	0.329	0.275	1	Smarcc1	2
Urgcp	0.73402	-0.0276238	0.107	0.113	1	Urgcp	2
Yeats2	0.187018	-0.0276634	0.133	0.113	1	Yeats2	2
Dbndd2	0.0538543	-0.0276711	0.476	0.431	1	Dbndd2	2
Hpgds	0.0378303	-0.0277116	0.72	0.657	1	Hpgds	2
Clasp1	0.356477	-0.0277188	0.173	0.167	1	Clasp1	2
Cep68	0.00432818	-0.0277457	0.173	0.13	1	Cep68	2
Arl2bp	0.172403	-0.027808	0.111	0.096	1	Arl2bp	2
Gse1	0.478123	-0.0278173	0.142	0.139	1	Gse1	2
Klhl28	0.761733	-0.0278243	0.098	0.105	1	Klhl28	2
Tnpo2	0.295109	-0.027834	0.147	0.142	1	Tnpo2	2
Fam149b	0.0267951	-0.027872	0.142	0.113	1	Fam149b	2
Ephx1	0.0119787	-0.0278762	0.431	0.371	1	Ephx1	2
Lima1	0.102309	-0.0278848	0.582	0.53	1	Lima1	2
AI427809	0.699575	-0.0279357	0.12	0.144	1	AI427809	2
Rala	0.0157418	-0.0279478	0.627	0.569	1	Rala	2
Rab33b	0.29974	-0.0279482	0.124	0.11	1	Rab33b	2
Tbc1d1	0.0480636	-0.028018	0.182	0.159	1	Tbc1d1	2
Tgfbrap1	0.00187283	-0.0280273	0.471	0.394	1	Tgfbrap1	2
Xpa	0.00618091	-0.0280537	0.293	0.244	1	Xpa	2
Zyg11b	0.210899	-0.0280997	0.187	0.173	1	Zyg11b	2
Capn15	0.38309	-0.0281272	0.124	0.125	1	Capn15	2
Samd1	0.250422	-0.0281561	0.311	0.292	1	Samd1	2
Ppp4r3a	0.397753	-0.0281703	0.351	0.334	1	Ppp4r3a	2
Midn	0.359691	-0.0282011	0.484	0.476	1	Midn	2
Bop1	0.19416	-0.028216	0.209	0.195	1	Bop1	2
Gtf2h5	0.00155907	-0.0282181	0.671	0.586	1	Gtf2h5	2
Tnfrsf1a	0.101175	-0.0282515	0.796	0.754	1	Tnfrsf1a	2
Lpcat1	0.508769	-0.0282731	0.2	0.198	1	Lpcat1	2
Numa1	0.00310408	-0.0283057	0.476	0.408	1	Numa1	2
Wdr82	0.0279051	-0.0283077	0.227	0.19	1	Wdr82	2
Thyn1	0.287906	-0.0283134	0.191	0.178	1	Thyn1	2
Rfc1	0.0338238	-0.0283807	0.471	0.411	1	Rfc1	2
Ndufaf8	0.0417689	-0.0283808	0.556	0.504	1	Ndufaf8	2
Kxd1	0.023378	-0.0284108	0.48	0.419	1	Kxd1	2
Ubac2	0.713372	-0.0284183	0.276	0.275	1	Ubac2	2
Map3k4	0.103926	-0.0284398	0.276	0.246	1	Map3k4	2
Aldh7a1	0.0227687	-0.0284491	0.48	0.419	1	Aldh7a1	2
Tprkb	0.325373	-0.0284875	0.178	0.167	1	Tprkb	2
Whamm	0.835503	-0.0285084	0.142	0.153	1	Whamm	2
Senp2	0.290369	-0.0285092	0.236	0.215	1	Senp2	2
Alyref	0.00705639	-0.0285304	0.471	0.399	1	Alyref	2
Id3	0.502985	-0.0285373	0.289	0.272	1	Id3	2
Vps37a	0.0260851	-0.0285474	0.244	0.201	1	Vps37a	2
Tfpi	0.00131003	-0.0286081	0.187	0.133	1	Tfpi	2
Slc10a7	0.247549	-0.028632	0.102	0.093	1	Slc10a7	2
Eprs	0.0315594	-0.0286446	0.458	0.411	1	Eprs	2
Slc16a10	0.499582	-0.028706	0.293	0.283	1	Slc16a10	2
Nr2c1	0.0813758	-0.0288159	0.116	0.099	1	Nr2c1	2
Mvb12a	0.167625	-0.0288982	0.4	0.377	1	Mvb12a	2
Zcchc2	0.0573437	-0.0289287	0.262	0.229	1	Zcchc2	2
Ctsh	0.96029	-0.0289681	0.991	0.992	1	Ctsh	2
Mospd3	0.00966618	-0.0290011	0.227	0.178	1	Mospd3	2
Cdc25b	0.119983	-0.029024	0.156	0.133	1	Cdc25b	2
Mta3	0.352423	-0.0290584	0.187	0.17	1	Mta3	2
Mpst	0.24577	-0.0290609	0.111	0.102	1	Mpst	2
Fam129b	0.758699	-0.0290628	0.147	0.167	1	Fam129b	2
Med27	0.546669	-0.0291445	0.102	0.105	1	Med27	2
Gna15	0.138684	-0.0292197	0.409	0.377	1	Gna15	2
Gm2000	0.0428033	-0.0292367	0.196	0.17	1	Gm2000	2
Eif4g2	0.802653	-0.0292571	0.902	0.898	1	Eif4g2	2
Trip10	0.247525	-0.0292816	0.169	0.156	1	Trip10	2
Exoc6	0.855185	-0.0292852	0.178	0.195	1	Exoc6	2
Lrp12	0.331446	-0.029286	0.116	0.11	1	Lrp12	2
Tapbpl	0.000311564	-0.0292963	0.236	0.156	1	Tapbpl	2
Xpot	0.308832	-0.0292988	0.262	0.244	1	Xpot	2
Kdelr2	0.033804	-0.0293094	0.484	0.428	1	Kdelr2	2
Flvcr1	0.55713	-0.0293101	0.129	0.127	1	Flvcr1	2
Zfp658	0.0717909	-0.0293206	0.107	0.082	1	Zfp658	2
Gnptab	0.33887	-0.0293372	0.156	0.15	1	Gnptab	2
Smad1	0.138012	-0.0293573	0.307	0.283	1	Smad1	2
Kat7	0.735631	-0.029393	0.138	0.161	1	Kat7	2
Golgb1	0.0848116	-0.0294211	0.507	0.459	1	Golgb1	2
Rnf145	0.00087906	-0.029454	0.453	0.354	1	Rnf145	2
Ercc5	0.288837	-0.0294885	0.147	0.139	1	Ercc5	2
Tceanc2	0.0882008	-0.0294989	0.169	0.15	1	Tceanc2	2
Herpud2	0.0082012	-0.0295059	0.311	0.249	1	Herpud2	2
Inpp5k	0.0380287	-0.0295062	0.338	0.286	1	Inpp5k	2
Yipf6	0.740364	-0.0295076	0.116	0.125	1	Yipf6	2
Lancl1	0.155726	-0.0295377	0.187	0.173	1	Lancl1	2
Tsc2	0.133695	-0.0295443	0.222	0.195	1	Tsc2	2
Ripor1	0.223279	-0.0295939	0.164	0.15	1	Ripor1	2
Cpped1	0.119549	-0.0296008	0.133	0.11	1	Cpped1	2
Asb3	0.0105485	-0.0296239	0.116	0.085	1	Asb3	2
Palld	0.384612	-0.0296263	0.182	0.17	1	Palld	2
Cherp	0.206439	-0.0296302	0.24	0.212	1	Cherp	2
Mtss1	0.389734	-0.0296411	0.844	0.813	1	Mtss1	2
Rnf135	0.163385	-0.0296604	0.129	0.116	1	Rnf135	2
Srrm2	0.405026	-0.0297019	0.893	0.878	1	Srrm2	2
Zfp516	0.42943	-0.0297487	0.142	0.142	1	Zfp516	2
Mpg	0.246432	-0.0297546	0.147	0.136	1	Mpg	2
Sh3glb1	0.223125	-0.0297969	0.973	0.949	1	Sh3glb1	2
Zdhhc20	0.0160904	-0.0298168	0.484	0.419	1	Zdhhc20	2
Ppm1m	0.159739	-0.0298741	0.253	0.229	1	Ppm1m	2
Vps37b	0.088128	-0.029904	0.191	0.164	1	Vps37b	2
Brwd3	0.0768141	-0.0299151	0.133	0.113	1	Brwd3	2
Ccdc174	0.0445445	-0.0299248	0.262	0.221	1	Ccdc174	2
Sec24d	0.00847781	-0.0299737	0.187	0.142	1	Sec24d	2
Ifit3	0.00782062	-0.0299741	0.262	0.195	1	Ifit3	2
Cisd1	0.0338793	-0.0299887	0.324	0.289	1	Cisd1	2
Rpl31	0.10629	-0.029992	0.929	0.887	1	Rpl31	2
Piezo1	0.0841944	-0.0299955	0.293	0.263	1	Piezo1	2
Fyb	0.718676	-0.0300445	0.836	0.83	1	Fyb	2
Mylk	0.48151	-0.0300454	0.156	0.164	1	Mylk	2
Traf5	0.429722	-0.0300697	0.116	0.105	1	Traf5	2
Bahd1	0.202234	-0.0300719	0.107	0.096	1	Bahd1	2
Map3k11	0.0579958	-0.0301201	0.449	0.399	1	Map3k11	2
Ranbp9	0.0116749	-0.0301275	0.276	0.227	1	Ranbp9	2
Mcts1	0.00117548	-0.0301476	0.484	0.399	1	Mcts1	2
Vamp7	0.0536812	-0.0302137	0.213	0.181	1	Vamp7	2
Slc12a4	0.279637	-0.0302218	0.111	0.105	1	Slc12a4	2
2023-03-08	0.191101	-0.0302869	0.329	0.309	1	2023-03-08	2
Dcaf11	0.735099	-0.0303028	0.231	0.227	1	Dcaf11	2
Tigd2	0.101525	-0.0303364	0.298	0.275	1	Tigd2	2
Pum1	0.187321	-0.0303396	0.484	0.448	1	Pum1	2
Prmt1	0.0539727	-0.0304221	0.342	0.306	1	Prmt1	2
Plaa	0.0873669	-0.0304659	0.218	0.198	1	Plaa	2
Thap12	0.00197474	-0.0305016	0.284	0.221	1	Thap12	2
Khsrp	0.0291659	-0.0305111	0.302	0.266	1	Khsrp	2
Nelfb	0.000241153	-0.0305509	0.258	0.193	1	Nelfb	2
4931406P16Rik	0.00384622	-0.0305527	0.262	0.218	1	4931406P16Rik	2
Tmem185b	0.0657475	-0.0305986	0.129	0.105	1	Tmem185b	2
Cops7a	0.534648	-0.0306126	0.227	0.221	1	Cops7a	2
Fgd4	0.342573	-0.030641	0.329	0.317	1	Fgd4	2
Mydgf	0.155083	-0.0306501	0.667	0.626	1	Mydgf	2
Ccdc85b	0.0205121	-0.0307811	0.604	0.544	1	Ccdc85b	2
Snapc1	0.274401	-0.0308031	0.222	0.21	1	Snapc1	2
Eif3k	0.000141127	-0.0308289	0.867	0.768	1	Eif3k	2
Men1	0.0806711	-0.0308416	0.156	0.139	1	Men1	2
Gstm1	0.0219121	-0.0309206	0.529	0.462	1	Gstm1	2
Dgkd	0.00726338	-0.0309715	0.48	0.408	1	Dgkd	2
Dennd5a	0.141309	-0.031066	0.644	0.609	1	Dennd5a	2
Rassf3	0.0338701	-0.0310935	0.404	0.351	1	Rassf3	2
Zdhhc14	0.260954	-0.0311081	0.369	0.343	1	Zdhhc14	2
Exosc3	0.000207964	-0.0311432	0.32	0.246	1	Exosc3	2
Stard3	0.0102279	-0.0311809	0.382	0.34	1	Stard3	2
Tubb4b	0.293096	-0.0311912	0.462	0.45	1	Tubb4b	2
Mbp	0.380183	-0.0311939	0.173	0.161	1	Mbp	2
Ngly1	0.355885	-0.0312753	0.196	0.19	1	Ngly1	2
Abraxas2	0.197916	-0.0313371	0.307	0.283	1	Abraxas2	2
Pctp	0.660329	-0.0314376	0.098	0.119	1	Pctp	2
Syne1	0.634199	-0.0314945	0.147	0.147	1	Syne1	2
Cant1	0.0193777	-0.0315287	0.338	0.278	1	Cant1	2
Sirt2	0.0573332	-0.031632	0.631	0.586	1	Sirt2	2
Idh2	0.0506669	-0.031634	0.751	0.686	1	Idh2	2
Acot9	0.267057	-0.0316549	0.267	0.249	1	Acot9	2
Prr5	0.0598801	-0.03167	0.151	0.122	1	Prr5	2
Gna11	0.128639	-0.0317027	0.236	0.215	1	Gna11	2
Dhx58	0.00930067	-0.0317364	0.191	0.156	1	Dhx58	2
Erp44	0.255017	-0.0317568	0.431	0.408	1	Erp44	2
Zfp292	0.000887681	-0.0317711	0.4	0.323	1	Zfp292	2
Zfp639	3.67544e-05	-0.0319983	0.338	0.249	0.627692	Zfp639	2
Cfl1	0.0557945	-0.0320141	1	0.983	1	Cfl1	2
Slc39a3	0.307342	-0.0320204	0.156	0.153	1	Slc39a3	2
Fnip2	0.706634	-0.0320363	0.231	0.238	1	Fnip2	2
Arhgap6	0.182639	-0.0320614	0.147	0.139	1	Arhgap6	2
Braf	0.236723	-0.0321757	0.151	0.139	1	Braf	2
Atp11b	0.0206441	-0.032187	0.191	0.164	1	Atp11b	2
Rnf166	0.415164	-0.0322317	0.258	0.252	1	Rnf166	2
Faf1	0.110303	-0.032237	0.213	0.19	1	Faf1	2
Gba	0.57017	-0.0322414	0.302	0.306	1	Gba	2
Nudc	0.00181105	-0.0322582	0.667	0.589	1	Nudc	2
Chic2	0.00168488	-0.0322643	0.542	0.465	1	Chic2	2
Parp3	0.149833	-0.0322835	0.2	0.181	1	Parp3	2
Fdps	0.100582	-0.0322869	0.124	0.11	1	Fdps	2
Foxo3	0.00741773	-0.0323283	0.324	0.261	1	Foxo3	2
Slc30a1	0.680106	-0.0323618	0.124	0.133	1	Slc30a1	2
Maged1	0.0475838	-0.0323621	0.267	0.235	1	Maged1	2
Ubald2	0.0150552	-0.0324432	0.533	0.467	1	Ubald2	2
Sh3tc1	0.0121184	-0.0324468	0.276	0.224	1	Sh3tc1	2
Lrch3	0.0762898	-0.0324805	0.262	0.229	1	Lrch3	2
Tmem184b	0.565345	-0.0325559	0.147	0.15	1	Tmem184b	2
Tyw1	0.489217	-0.0325629	0.164	0.167	1	Tyw1	2
Gcdh	0.461455	-0.0325883	0.107	0.105	1	Gcdh	2
Tmem140	0.0293216	-0.0326268	0.409	0.351	1	Tmem140	2
L3mbtl2	0.0214311	-0.0326362	0.107	0.085	1	L3mbtl2	2
Tmem38b	0.651222	-0.032661	0.089	0.102	1	Tmem38b	2
Chm	0.00205308	-0.0326973	0.213	0.159	1	Chm	2
Ide	0.00609085	-0.0327228	0.342	0.28	1	Ide	2
Twf1	0.104555	-0.032726	0.676	0.626	1	Twf1	2
Wac	0.00135174	-0.0327441	0.547	0.453	1	Wac	2
Jagn1	0.0624605	-0.0327979	0.253	0.227	1	Jagn1	2
Cpt1a	0.127593	-0.0327996	0.524	0.487	1	Cpt1a	2
Bicd2	0.632677	-0.0328017	0.249	0.252	1	Bicd2	2
Atf4	0.224567	-0.0328205	0.862	0.813	1	Atf4	2
Dnmt1	0.0835435	-0.0328531	0.298	0.261	1	Dnmt1	2
Pigz	0.0548745	-0.0328784	0.173	0.156	1	Pigz	2
Erlin2	0.107265	-0.032883	0.209	0.19	1	Erlin2	2
Rchy1	0.0124652	-0.0328911	0.378	0.326	1	Rchy1	2
Fem1c	0.0936178	-0.0329024	0.307	0.278	1	Fem1c	2
Mob2	0.00948781	-0.0329882	0.293	0.244	1	Mob2	2
Psmd2	0.00816109	-0.0330026	0.507	0.456	1	Psmd2	2
Pde12	0.802178	-0.0330042	0.107	0.122	1	Pde12	2
Zfyve1	0.17323	-0.0330334	0.116	0.108	1	Zfyve1	2
Cc2d1b	0.0261192	-0.0330516	0.204	0.176	1	Cc2d1b	2
Plscr3	0.0197762	-0.0330755	0.302	0.255	1	Plscr3	2
Blnk	0.16463	-0.0331034	0.564	0.527	1	Blnk	2
Cpsf3	0.177139	-0.0331107	0.276	0.258	1	Cpsf3	2
Eif4a3	0.0177581	-0.0331476	0.431	0.382	1	Eif4a3	2
Poldip3	0.361178	-0.0331564	0.32	0.306	1	Poldip3	2
Zfp318	0.155131	-0.0332202	0.178	0.161	1	Zfp318	2
Mark4	0.141571	-0.0332256	0.169	0.153	1	Mark4	2
Dcaf5	0.446987	-0.0332286	0.124	0.127	1	Dcaf5	2
Gnpda1	0.0561366	-0.0332371	0.547	0.499	1	Gnpda1	2
Elk4	0.0398634	-0.0332395	0.258	0.235	1	Elk4	2
Ilkap	0.0038159	-0.0332498	0.449	0.394	1	Ilkap	2
Fbxw8	0.264521	-0.0333319	0.124	0.119	1	Fbxw8	2
Tmbim4	0.0471938	-0.0333662	0.631	0.581	1	Tmbim4	2
Cln5	0.0573477	-0.033414	0.284	0.238	1	Cln5	2
Sh2b3	0.293319	-0.0334153	0.431	0.408	1	Sh2b3	2
Polr3c	0.772766	-0.0334453	0.142	0.161	1	Polr3c	2
Zfp68	0.688027	-0.0334453	0.12	0.125	1	Zfp68	2
Timm17b	0.000616466	-0.0335279	0.356	0.275	1	Timm17b	2
Larp4	0.0142484	-0.0335303	0.48	0.414	1	Larp4	2
Rbm8a	0.0617486	-0.033538	0.564	0.524	1	Rbm8a	2
Isca2	0.00539452	-0.0335496	0.329	0.278	1	Isca2	2
Hpcal1	0.000702016	-0.0335541	0.556	0.473	1	Hpcal1	2
Cyp20a1	0.143662	-0.0335734	0.244	0.227	1	Cyp20a1	2
Pnp	0.64497	-0.0335853	0.836	0.819	1	Pnp	2
Slc25a39	0.435807	-0.0335895	0.404	0.399	1	Slc25a39	2
Mrps18a	0.00212661	-0.033621	0.489	0.425	1	Mrps18a	2
Trafd1	0.147219	-0.033633	0.618	0.572	1	Trafd1	2
Rptor	0.729501	-0.0336772	0.129	0.144	1	Rptor	2
Gaa	0.00482827	-0.0337392	0.351	0.295	1	Gaa	2
Ubl7	0.21504	-0.0337444	0.182	0.167	1	Ubl7	2
Pank3	0.00886703	-0.0337457	0.276	0.227	1	Pank3	2
Abca3	0.866627	-0.033786	0.222	0.235	1	Abca3	2
B4galnt1	0.403036	-0.0338529	0.102	0.139	1	B4galnt1	2
Srp54a	0.318438	-0.033868	0.133	0.127	1	Srp54a	2
Camk2d	0.221796	-0.0338713	0.316	0.289	1	Camk2d	2
Ptges2	0.42604	-0.0338843	0.116	0.11	1	Ptges2	2
Pmpca	0.0204794	-0.0338882	0.182	0.15	1	Pmpca	2
Tmed1	0.268971	-0.0338959	0.213	0.212	1	Tmed1	2
Prkra	0.234696	-0.0339341	0.244	0.235	1	Prkra	2
AW112010	0.0898974	-0.0339494	0.32	0.283	1	AW112010	2
Tbcd	0.614432	-0.0339979	0.133	0.142	1	Tbcd	2
Mthfd1l	0.55455	-0.0340103	0.076	0.102	1	Mthfd1l	2
Prdx4	0.0172695	-0.0340706	0.631	0.564	1	Prdx4	2
Adprm	0.710482	-0.0341901	0.102	0.125	1	Adprm	2
Prkag1	0.217396	-0.0342148	0.289	0.275	1	Prkag1	2
Ddx56	0.35383	-0.0342228	0.138	0.139	1	Ddx56	2
St7l	0.2015	-0.0343317	0.133	0.122	1	St7l	2
Flot2	0.742009	-0.034412	0.244	0.266	1	Flot2	2
Scd2	0.456402	-0.0344429	0.107	0.108	1	Scd2	2
Bod1	0.0174928	-0.0344682	0.182	0.15	1	Bod1	2
5031439G07Rik	0.000483911	-0.0344693	0.738	0.64	1	5031439G07Rik	2
Vars	0.0328322	-0.0345079	0.204	0.176	1	Vars	2
Oxsr1	0.245228	-0.0345095	0.16	0.15	1	Oxsr1	2
Nol7	0.046839	-0.0345474	0.684	0.626	1	Nol7	2
1700025G04Rik	0.708946	-0.0345721	0.084	0.105	1	1700025G04Rik	2
Stap1	0.755511	-0.0345833	0.129	0.15	1	Stap1	2
Pdcd6	0.144309	-0.0345913	0.556	0.53	1	Pdcd6	2
Pmvk	0.368715	-0.0346008	0.298	0.292	1	Pmvk	2
Arrb1	0.032733	-0.0346203	0.316	0.278	1	Arrb1	2
Rapgef1	0.0731058	-0.0346603	0.124	0.099	1	Rapgef1	2
Rpa2	0.203574	-0.0346638	0.107	0.099	1	Rpa2	2
Gtf2f1	0.124289	-0.0346653	0.289	0.275	1	Gtf2f1	2
Ubash3b	0.265413	-0.0346763	0.356	0.346	1	Ubash3b	2
Borcs6	0.470328	-0.0347059	0.484	0.479	1	Borcs6	2
Mrpl3	0.143476	-0.0347621	0.422	0.391	1	Mrpl3	2
Banp	0.104329	-0.0347636	0.231	0.204	1	Banp	2
Coa4	0.151897	-0.0347686	0.187	0.17	1	Coa4	2
Abhd13	0.197221	-0.0347709	0.12	0.11	1	Abhd13	2
Bank1	0.00230573	-0.0348028	0.547	0.456	1	Bank1	2
Npepl1	0.205681	-0.0348422	0.396	0.377	1	Npepl1	2
Polr2d	0.637659	-0.0348889	0.169	0.178	1	Polr2d	2
Mrps14	0.000388282	-0.0348898	0.653	0.558	1	Mrps14	2
Tnfsf13os	0.139341	-0.0349337	0.124	0.108	1	Tnfsf13os	2
Ogfod3	0.79984	-0.0349792	0.124	0.139	1	Ogfod3	2
2510009E07Rik	0.428489	-0.0349802	0.116	0.15	1	2510009E07Rik	2
Csnk1g1	0.601456	-0.0349833	0.138	0.144	1	Csnk1g1	2
Akirin1	0.0581956	-0.0350514	0.502	0.459	1	Akirin1	2
Ppp3cb	0.00518415	-0.0351457	0.298	0.246	1	Ppp3cb	2
Slc36a1	0.00484107	-0.0352646	0.307	0.263	1	Slc36a1	2
Bap1	0.691881	-0.0352942	0.12	0.13	1	Bap1	2
Phf12	0.136432	-0.0353527	0.28	0.252	1	Phf12	2
Srebf2	0.366906	-0.035396	0.204	0.198	1	Srebf2	2
Sash3	0.232167	-0.0354482	0.196	0.184	1	Sash3	2
Mettl26	0.109038	-0.0354612	0.2	0.178	1	Mettl26	2
Shld1	0.163613	-0.0354735	0.151	0.133	1	Shld1	2
Jun	0.7332	-0.0355394	0.964	0.972	1	Jun	2
Gtf2e2	0.017943	-0.0355395	0.231	0.198	1	Gtf2e2	2
Bcap31	0.071136	-0.0355575	0.644	0.606	1	Bcap31	2
Elof1	0.0127882	-0.0355645	0.516	0.465	1	Elof1	2
Dnajb11	0.0252553	-0.0355935	0.613	0.544	1	Dnajb11	2
Fundc2	0.697661	-0.0356456	0.449	0.453	1	Fundc2	2
Snx27	0.0858848	-0.0356468	0.418	0.388	1	Snx27	2
Mtfr1l	0.178467	-0.0356584	0.404	0.38	1	Mtfr1l	2
Cops2	0.0135375	-0.0356733	0.351	0.309	1	Cops2	2
Fkbp4	0.0491087	-0.0356759	0.56	0.518	1	Fkbp4	2
Tmem268	0.253657	-0.0357057	0.138	0.13	1	Tmem268	2
Emp1	0.047796	-0.0357422	0.671	0.603	1	Emp1	2
H1f0	0.0393622	-0.035793	0.249	0.212	1	H1f0	2
Ankrd46	0.0407928	-0.0358208	0.129	0.11	1	Ankrd46	2
Zfr	0.0438752	-0.0358441	0.391	0.348	1	Zfr	2
Sec11c	0.162314	-0.0358732	0.836	0.799	1	Sec11c	2
Tlnrd1	0.0118987	-0.0358775	0.244	0.204	1	Tlnrd1	2
Cystm1	0.303361	-0.0359165	0.111	0.105	1	Cystm1	2
Wdr18	0.189591	-0.0360525	0.262	0.246	1	Wdr18	2
Arhgef7	0.225101	-0.0361242	0.182	0.176	1	Arhgef7	2
Comt	0.563167	-0.0361612	0.844	0.85	1	Comt	2
Clk3	0.00445924	-0.0362083	0.302	0.249	1	Clk3	2
Cd53	0.0289859	-0.0362214	0.876	0.813	1	Cd53	2
Ntmt1	0.638868	-0.0362332	0.107	0.13	1	Ntmt1	2
Sin3a	0.509032	-0.0363037	0.213	0.21	1	Sin3a	2
Vps35l	0.000865277	-0.0363961	0.351	0.286	1	Vps35l	2
3830406C13Rik	0.00659709	-0.0364309	0.284	0.229	1	3830406C13Rik	2
Emg1	0.0494042	-0.0364337	0.502	0.462	1	Emg1	2
Pxk	0.0105815	-0.0364727	0.458	0.391	1	Pxk	2
Gpank1	0.610203	-0.0364807	0.12	0.127	1	Gpank1	2
Dst	0.641871	-0.0365015	0.231	0.238	1	Dst	2
Vps26b	0.000537012	-0.0365086	0.156	0.113	1	Vps26b	2
Plpp2	0.183092	-0.0365542	0.12	0.113	1	Plpp2	2
Nbn	0.521118	-0.0365799	0.133	0.142	1	Nbn	2
Fdx1	0.320563	-0.0365857	0.204	0.198	1	Fdx1	2
Nin	0.108836	-0.0365942	0.284	0.261	1	Nin	2
Specc1	0.383069	-0.0365987	0.271	0.252	1	Specc1	2
Tlr1	0.61367	-0.0366049	0.147	0.15	1	Tlr1	2
Mtor	0.033363	-0.0366621	0.156	0.136	1	Mtor	2
Cers5	0.0120286	-0.0366693	0.253	0.21	1	Cers5	2
Borcs8	0.120953	-0.0366963	0.2	0.19	1	Borcs8	2
Sec61a1	0.000217663	-0.036763	0.471	0.385	1	Sec61a1	2
Cd164	0.0355977	-0.0368105	0.609	0.555	1	Cd164	2
Arhgap12	0.00311081	-0.0368153	0.431	0.368	1	Arhgap12	2
Smarcal1	0.483959	-0.0368169	0.102	0.113	1	Smarcal1	2
2310022A10Rik	0.124327	-0.0368588	0.173	0.167	1	2310022A10Rik	2
Gzf1	0.117346	-0.0368899	0.102	0.091	1	Gzf1	2
Parg	0.0761537	-0.0369403	0.218	0.201	1	Parg	2
Dnajc12	0.304558	-0.0369489	0.151	0.15	1	Dnajc12	2
Ak6	0.00606817	-0.0369786	0.271	0.229	1	Ak6	2
Wdr83os	0.243016	-0.0370531	0.613	0.598	1	Wdr83os	2
Fam110a	0.498787	-0.0370575	0.173	0.176	1	Fam110a	2
Dctn1	0.105344	-0.0370983	0.48	0.431	1	Dctn1	2
Cep192	0.477306	-0.0371018	0.116	0.122	1	Cep192	2
Oxct1	0.294265	-0.0371557	0.613	0.589	1	Oxct1	2
Med25	0.755806	-0.0371893	0.204	0.221	1	Med25	2
Ndufab1	0.239816	-0.0372092	0.689	0.669	1	Ndufab1	2
Jade1	0.218249	-0.0372261	0.187	0.17	1	Jade1	2
Rmc1	0.595281	-0.0372349	0.111	0.116	1	Rmc1	2
Rpa3	0.00683456	-0.0372377	0.209	0.17	1	Rpa3	2
Mrpl20	0.038409	-0.0372544	0.622	0.575	1	Mrpl20	2
Zdhhc12	0.17739	-0.0372629	0.133	0.125	1	Zdhhc12	2
Cep250	0.437337	-0.0372834	0.187	0.184	1	Cep250	2
Ndufb11	0.468684	-0.0372974	0.831	0.813	1	Ndufb11	2
Ubr2	0.00161066	-0.0373346	0.427	0.36	1	Ubr2	2
Ncor2	0.208686	-0.0374035	0.302	0.286	1	Ncor2	2
Mark2	0.00147008	-0.0374731	0.462	0.391	1	Mark2	2
Kdm4a	0.0395647	-0.0375043	0.196	0.17	1	Kdm4a	2
Fam53c	0.0999841	-0.0375117	0.191	0.159	1	Fam53c	2
Parp10	0.0581627	-0.0375137	0.142	0.122	1	Parp10	2
Setd3	0.0843946	-0.0375203	0.44	0.405	1	Setd3	2
Opa3	0.462288	-0.0375293	0.142	0.147	1	Opa3	2
Pex2	0.0408297	-0.0375331	0.311	0.278	1	Pex2	2
Sec24b	0.0606383	-0.0375361	0.342	0.306	1	Sec24b	2
Nelfcd	0.657914	-0.0375473	0.111	0.122	1	Nelfcd	2
Psme2b	0.0973178	-0.0375634	0.164	0.144	1	Psme2b	2
Ormdl3	0.0639154	-0.0376032	0.2	0.173	1	Ormdl3	2
Riok2	0.547502	-0.0376372	0.102	0.116	1	Riok2	2
Smpd2	0.148855	-0.0376582	0.102	0.093	1	Smpd2	2
Zdhhc7	0.0160043	-0.0377608	0.236	0.204	1	Zdhhc7	2
Scaf4	0.0223687	-0.0377709	0.222	0.204	1	Scaf4	2
Cacfd1	0.418869	-0.0377868	0.093	0.105	1	Cacfd1	2
Adar	0.195383	-0.0378367	0.316	0.289	1	Adar	2
Eif6	0.000661668	-0.0378426	0.636	0.561	1	Eif6	2
Pwwp2a	0.448512	-0.0379572	0.111	0.119	1	Pwwp2a	2
Timm8b	0.0564482	-0.0380306	0.538	0.501	1	Timm8b	2
Ttll12	0.0605267	-0.038076	0.102	0.093	1	Ttll12	2
Cd74	0.75158	-0.038085	0.884	0.904	1	Cd74	2
D730003I15Rik	0.410919	-0.0381036	0.138	0.139	1	D730003I15Rik	2
Matk	0.366293	-0.0381067	0.173	0.17	1	Matk	2
Mta1	0.297862	-0.0381277	0.187	0.181	1	Mta1	2
Fam241a	0.0984258	-0.0381497	0.111	0.093	1	Fam241a	2
Slc11a2	0.323492	-0.0381509	0.142	0.139	1	Slc11a2	2
Cox19	0.592565	-0.0381516	0.307	0.312	1	Cox19	2
Acadsb	0.0797042	-0.0381713	0.164	0.147	1	Acadsb	2
Qrich1	0.0314693	-0.0381742	0.253	0.221	1	Qrich1	2
Dlst	0.308386	-0.0382804	0.329	0.32	1	Dlst	2
Bptf	0.126683	-0.0382826	0.618	0.578	1	Bptf	2
Ipo13	0.324637	-0.0383099	0.12	0.119	1	Ipo13	2
Fbxo7	0.297214	-0.0383423	0.151	0.153	1	Fbxo7	2
Cars2	0.753665	-0.0383719	0.129	0.144	1	Cars2	2
Slc35f6	0.129068	-0.0384143	0.391	0.354	1	Slc35f6	2
Oser1	0.0078393	-0.038453	0.409	0.354	1	Oser1	2
Hs2st1	0.254026	-0.0384795	0.2	0.195	1	Hs2st1	2
Gabpb1	0.26848	-0.0385024	0.102	0.108	1	Gabpb1	2
Mrpl1	0.0943752	-0.0385447	0.138	0.122	1	Mrpl1	2
Washc3	0.12877	-0.0385759	0.4	0.377	1	Washc3	2
Hmgxb4	0.0351824	-0.0386888	0.12	0.102	1	Hmgxb4	2
Tax1bp1	0.0644773	-0.0387109	0.76	0.72	1	Tax1bp1	2
Nufip1	0.18065	-0.0387451	0.173	0.164	1	Nufip1	2
Zfp398	0.478578	-0.0387607	0.098	0.102	1	Zfp398	2
Tm9sf1	0.137135	-0.0387872	0.267	0.241	1	Tm9sf1	2
Mtmr3	0.0401177	-0.0388084	0.324	0.283	1	Mtmr3	2
Map2k3	0.089057	-0.0388092	0.387	0.354	1	Map2k3	2
Chmp2a	0.142317	-0.0388532	0.778	0.754	1	Chmp2a	2
Rwdd1	0.221619	-0.0388628	0.627	0.603	1	Rwdd1	2
Mcur1	0.000198199	-0.0388779	0.413	0.337	1	Mcur1	2
Gbf1	0.275472	-0.0388915	0.267	0.261	1	Gbf1	2
Las1l	0.141966	-0.0388995	0.182	0.173	1	Las1l	2
Pomgnt1	0.561691	-0.0389379	0.093	0.113	1	Pomgnt1	2
Tspan4	0.0177231	-0.0389381	0.751	0.686	1	Tspan4	2
Tbc1d22a	0.0110291	-0.038954	0.267	0.227	1	Tbc1d22a	2
Npepps	0.00202343	-0.0389632	0.404	0.334	1	Npepps	2
Wdfy4	0.230508	-0.0389791	0.227	0.218	1	Wdfy4	2
Git2	0.0445557	-0.0390187	0.489	0.439	1	Git2	2
Gpr89	0.0829449	-0.0390484	0.156	0.136	1	Gpr89	2
Ero1lb	0.53994	-0.0391195	0.116	0.127	1	Ero1lb	2
Zbtb18	0.592852	-0.0391538	0.093	0.105	1	Zbtb18	2
Psmc4	0.0103363	-0.0391802	0.48	0.422	1	Psmc4	2
Scamp5	0.00565735	-0.039192	0.378	0.331	1	Scamp5	2
Nkiras2	0.032084	-0.0391971	0.293	0.263	1	Nkiras2	2
Rce1	0.139175	-0.0392061	0.231	0.212	1	Rce1	2
Cdc73	0.147098	-0.0392093	0.253	0.229	1	Cdc73	2
Samd4	0.502342	-0.0393073	0.147	0.15	1	Samd4	2
Tdrkh	0.35619	-0.0393665	0.124	0.127	1	Tdrkh	2
H3f3b	0.29171	-0.0394008	1	0.994	1	H3f3b	2
Coa6	0.0134401	-0.0394932	0.276	0.229	1	Coa6	2
2310039H08Rik	0.102825	-0.0394943	0.164	0.15	1	2310039H08Rik	2
Pik3ap1	0.00743637	-0.0395191	0.564	0.499	1	Pik3ap1	2
Srbd1	0.32602	-0.0395534	0.107	0.102	1	Srbd1	2
Brox	0.188064	-0.039606	0.324	0.303	1	Brox	2
Klf16	0.111772	-0.0396334	0.102	0.091	1	Klf16	2
Eri1	0.113274	-0.0396583	0.289	0.263	1	Eri1	2
Dapk3	0.070215	-0.0397214	0.271	0.244	1	Dapk3	2
Iws1	0.0133815	-0.0397334	0.338	0.289	1	Iws1	2
Il13ra1	0.0659497	-0.0397866	0.338	0.292	1	Il13ra1	2
Txndc9	0.00826582	-0.0398109	0.427	0.377	1	Txndc9	2
Vps26c	0.0362732	-0.0398528	0.338	0.297	1	Vps26c	2
Cdk5	0.329821	-0.039923	0.138	0.142	1	Cdk5	2
Psmb5	0.00123229	-0.0399283	0.769	0.688	1	Psmb5	2
Rae1	0.438295	-0.0399898	0.249	0.249	1	Rae1	2
Adh5	0.0313587	-0.0400451	0.471	0.428	1	Adh5	2
Oga	0.357993	-0.0400599	0.404	0.399	1	Oga	2
Bag1	0.0180215	-0.0400854	0.782	0.734	1	Bag1	2
Abcf1	0.00526613	-0.040097	0.529	0.473	1	Abcf1	2
Pigx	0.0719446	-0.0400996	0.262	0.238	1	Pigx	2
Mapkapk3	0.767898	-0.0401027	0.098	0.113	1	Mapkapk3	2
Ghdc	0.363167	-0.0401083	0.133	0.133	1	Ghdc	2
Dld	0.147017	-0.0401108	0.302	0.283	1	Dld	2
Stx18	0.684285	-0.0401327	0.187	0.198	1	Stx18	2
Prrc1	0.527045	-0.040181	0.178	0.184	1	Prrc1	2
Hist1h2bc	0.151865	-0.0402529	0.769	0.717	1	Hist1h2bc	2
Baz2b	0.0447819	-0.0402987	0.502	0.465	1	Baz2b	2
Tmem120a	0.622943	-0.0403172	0.156	0.17	1	Tmem120a	2
Slc37a2	0.146766	-0.0403655	0.24	0.224	1	Slc37a2	2
Pdcd2	0.0639324	-0.0403767	0.178	0.159	1	Pdcd2	2
Slc29a3	0.00177378	-0.0404357	0.493	0.422	1	Slc29a3	2
Borcs7	0.0311814	-0.0404909	0.267	0.229	1	Borcs7	2
Ctbp2	0.15611	-0.040592	0.271	0.255	1	Ctbp2	2
Trappc5	0.0801949	-0.0406187	0.391	0.363	1	Trappc5	2
Atf6	0.0445286	-0.0406236	0.444	0.397	1	Atf6	2
Tap1	0.41291	-0.0406373	0.244	0.292	1	Tap1	2
Wsb2	0.198364	-0.0406426	0.249	0.241	1	Wsb2	2
Rcor3	0.0568284	-0.0406456	0.142	0.125	1	Rcor3	2
Ell2	0.276905	-0.0407036	0.124	0.11	1	Ell2	2
Vcpkmt	0.343894	-0.040711	0.107	0.116	1	Vcpkmt	2
Zfp830	0.0385721	-0.0407152	0.129	0.105	1	Zfp830	2
Dnase1l1	0.345704	-0.0407815	0.413	0.416	1	Dnase1l1	2
Atg101	0.00210341	-0.0408088	0.364	0.306	1	Atg101	2
Camk1d	0.00380083	-0.0409147	0.493	0.414	1	Camk1d	2
Brd4	0.424677	-0.0409773	0.538	0.51	1	Brd4	2
Fbxo33	0.0341732	-0.041002	0.267	0.241	1	Fbxo33	2
Scamp3	0.395924	-0.0410033	0.342	0.354	1	Scamp3	2
Bak1	0.0144899	-0.0410247	0.262	0.229	1	Bak1	2
Nsd3	0.00244732	-0.04105	0.6	0.524	1	Nsd3	2
Msh2	0.302982	-0.0411597	0.129	0.125	1	Msh2	2
Creb3	0.169276	-0.0412087	0.267	0.249	1	Creb3	2
Man1b1	0.282122	-0.0412138	0.209	0.198	1	Man1b1	2
Zfp330	0.105437	-0.0412301	0.289	0.266	1	Zfp330	2
Snx29	0.693459	-0.041265	0.209	0.224	1	Snx29	2
Klf9	0.163374	-0.0412665	0.733	0.677	1	Klf9	2
Iqsec1	0.0175034	-0.0412742	0.32	0.283	1	Iqsec1	2
Clcn3	0.276895	-0.0412847	0.249	0.238	1	Clcn3	2
Abcf3	0.107117	-0.0412997	0.16	0.147	1	Abcf3	2
Zfhx3	0.00191135	-0.0413282	0.822	0.737	1	Zfhx3	2
Ubr5	0.117919	-0.0413317	0.338	0.314	1	Ubr5	2
Fech	0.505954	-0.0413499	0.164	0.178	1	Fech	2
2023-03-05	0.0412745	-0.0413721	0.422	0.38	1	2023-03-05	2
Med13	0.130619	-0.0413867	0.369	0.36	1	Med13	2
Cox5a	0.00389622	-0.0413881	0.933	0.87	1	Cox5a	2
Slc38a1	0.662772	-0.0414035	0.129	0.156	1	Slc38a1	2
Clpp	0.288501	-0.0414086	0.209	0.21	1	Clpp	2
Rheb	0.19506	-0.0414089	0.676	0.643	1	Rheb	2
Eif4h	0.0111066	-0.041434	0.667	0.609	1	Eif4h	2
Fxyd5	0.0196167	-0.0414544	0.844	0.779	1	Fxyd5	2
Asxl2	0.109606	-0.041485	0.342	0.309	1	Asxl2	2
Ddx27	0.368961	-0.04151	0.262	0.255	1	Ddx27	2
Sqor	0.151628	-0.0415315	0.458	0.419	1	Sqor	2
B4galt5	0.0392163	-0.0415582	0.436	0.394	1	B4galt5	2
Mindy2	0.123677	-0.04156	0.516	0.487	1	Mindy2	2
Csf2ra	0.0393996	-0.0415967	0.698	0.64	1	Csf2ra	2
Reep4	0.0685954	-0.0416075	0.124	0.11	1	Reep4	2
2010320M18Rik	0.368597	-0.0416143	0.071	0.105	1	2010320M18Rik	2
Rrm1	0.444157	-0.0416234	0.147	0.15	1	Rrm1	2
Pias2	0.578071	-0.0417098	0.102	0.11	1	Pias2	2
Ubqln1	0.27438	-0.0417444	0.329	0.317	1	Ubqln1	2
Pik3r5	0.438553	-0.0417742	0.267	0.255	1	Pik3r5	2
Arpc5l	0.112863	-0.0417812	0.467	0.433	1	Arpc5l	2
Sp2	0.112889	-0.0418162	0.129	0.127	1	Sp2	2
Gpaa1	0.212149	-0.0418305	0.231	0.218	1	Gpaa1	2
1700123O20Rik	0.0752954	-0.0418446	0.276	0.252	1	1700123O20Rik	2
Cds2	0.0734818	-0.0418815	0.213	0.198	1	Cds2	2
Josd2	0.0679123	-0.041909	0.329	0.3	1	Josd2	2
Fam3a	0.552975	-0.0419106	0.213	0.229	1	Fam3a	2
Vac14	0.150164	-0.0419178	0.289	0.266	1	Vac14	2
Washc2	0.822515	-0.0419319	0.618	0.643	1	Washc2	2
Mphosph10	0.534917	-0.0419497	0.218	0.227	1	Mphosph10	2
Fam32a	0.00150739	-0.0420119	0.573	0.487	1	Fam32a	2
Pccb	0.0760876	-0.0420696	0.173	0.147	1	Pccb	2
Alcam	0.443742	-0.0421124	0.124	0.161	1	Alcam	2
Akirin2	0.12138	-0.0421207	0.507	0.476	1	Akirin2	2
Npc1	0.00879583	-0.0421818	0.476	0.408	1	Npc1	2
Fggy	0.178509	-0.0422001	0.102	0.102	1	Fggy	2
Birc2	0.160157	-0.0422135	0.218	0.198	1	Birc2	2
Snrpa1	0.17778	-0.0424284	0.347	0.337	1	Snrpa1	2
Dguok	0.0340832	-0.0424417	0.538	0.482	1	Dguok	2
Gadd45a	0.223344	-0.0424607	0.12	0.122	1	Gadd45a	2
Gas2l3	0.369313	-0.0424741	0.191	0.19	1	Gas2l3	2
Bnip1	0.68918	-0.0424782	0.102	0.122	1	Bnip1	2
Nt5m	0.217217	-0.0426308	0.169	0.161	1	Nt5m	2
Ttc1	0.0131174	-0.0426353	0.262	0.224	1	Ttc1	2
Fuom	0.0434208	-0.0427056	0.2	0.178	1	Fuom	2
Dalrd3	0.0256902	-0.0427405	0.178	0.156	1	Dalrd3	2
Lyrm2	0.0234741	-0.0427442	0.244	0.212	1	Lyrm2	2
Nsmce2	0.0424751	-0.0427704	0.324	0.292	1	Nsmce2	2
Elovl5	0.401008	-0.0427724	0.16	0.17	1	Elovl5	2
Shb	0.170144	-0.0427855	0.107	0.102	1	Shb	2
Nab1	0.0653387	-0.0427864	0.369	0.337	1	Nab1	2
Safb2	0.148915	-0.0428256	0.364	0.351	1	Safb2	2
Map1s	0.0210291	-0.0428268	0.258	0.227	1	Map1s	2
Ostf1	0.211922	-0.0428479	0.924	0.892	1	Ostf1	2
Aebp2	0.36819	-0.042849	0.227	0.224	1	Aebp2	2
Ebag9	0.123524	-0.0428683	0.151	0.142	1	Ebag9	2
Mat2b	0.0243509	-0.0428832	0.476	0.422	1	Mat2b	2
Cryzl2	0.366693	-0.0429032	0.142	0.147	1	Cryzl2	2
Fbxo31	0.526873	-0.0429417	0.089	0.102	1	Fbxo31	2
Smchd1	0.072465	-0.0429575	0.529	0.493	1	Smchd1	2
Cdk12	9.44438e-05	-0.0430276	0.4	0.309	1	Cdk12	2
Trim28	0.209545	-0.0430808	0.32	0.312	1	Trim28	2
Cxcl12	0.0735376	-0.0430848	0.12	0.099	1	Cxcl12	2
Sucla2	0.100675	-0.0431287	0.253	0.235	1	Sucla2	2
Eif2b3	0.170316	-0.0431541	0.102	0.099	1	Eif2b3	2
Larp4b	0.0729082	-0.0431743	0.56	0.516	1	Larp4b	2
Brap	0.109588	-0.0431782	0.227	0.212	1	Brap	2
Ss18l2	0.2183	-0.0431975	0.138	0.136	1	Ss18l2	2
Zdhhc8	0.484108	-0.0432009	0.076	0.105	1	Zdhhc8	2
Snta1	0.0182184	-0.0432772	0.307	0.263	1	Snta1	2
Cmtm3	0.295775	-0.0432927	0.573	0.547	1	Cmtm3	2
Blmh	0.148482	-0.0433172	0.276	0.252	1	Blmh	2
Psmb7	0.0547058	-0.0433239	0.524	0.479	1	Psmb7	2
Rmnd5a	0.100917	-0.0433486	0.373	0.351	1	Rmnd5a	2
Tlk1	0.115177	-0.0433568	0.36	0.331	1	Tlk1	2
Cd2bp2	0.0760508	-0.043389	0.178	0.164	1	Cd2bp2	2
Lamc1	0.179448	-0.0434154	0.102	0.102	1	Lamc1	2
Ebpl	0.204245	-0.043422	0.333	0.331	1	Ebpl	2
Slc35e4	0.00699047	-0.0436172	0.204	0.17	1	Slc35e4	2
Cbr1	0.0338119	-0.043626	0.28	0.246	1	Cbr1	2
Slc29a1	0.23421	-0.0436329	0.667	0.654	1	Slc29a1	2
Slc41a2	0.0389932	-0.0436698	0.156	0.133	1	Slc41a2	2
Igfbp4	0.916673	-0.0436818	0.876	0.87	1	Igfbp4	2
Rps6ka1	0.0923658	-0.0437263	0.329	0.306	1	Rps6ka1	2
Trappc8	0.011934	-0.043788	0.329	0.286	1	Trappc8	2
Galnt4	0.139157	-0.0438029	0.133	0.116	1	Galnt4	2
Mkrn1	0.000446598	-0.0439781	0.622	0.541	1	Mkrn1	2
Nemf	0.540135	-0.0439781	0.307	0.323	1	Nemf	2
Zfp281	0.134281	-0.0439906	0.138	0.116	1	Zfp281	2
Ube2l6	0.048133	-0.0440268	0.2	0.176	1	Ube2l6	2
Rap1b	0.885404	-0.0441287	0.96	0.966	1	Rap1b	2
Echs1	0.222781	-0.0441629	0.329	0.32	1	Echs1	2
Ssh1	0.0736036	-0.0441696	0.2	0.178	1	Ssh1	2
Ccdc107	0.0956272	-0.0442048	0.316	0.295	1	Ccdc107	2
Trappc2l	0.00230784	-0.0444706	0.618	0.552	1	Trappc2l	2
Traf2	0.496516	-0.0446184	0.076	0.102	1	Traf2	2
Araf	0.301281	-0.0446469	0.253	0.244	1	Araf	2
Tmem63a	0.213748	-0.044654	0.227	0.218	1	Tmem63a	2
Rxrb	0.0392542	-0.0446661	0.289	0.261	1	Rxrb	2
Utp11	0.00375972	-0.044668	0.484	0.416	1	Utp11	2
Klc4	0.511696	-0.044755	0.133	0.153	1	Klc4	2
Fxr2	0.0945173	-0.044766	0.267	0.255	1	Fxr2	2
B3gat3	0.106029	-0.0447855	0.333	0.312	1	B3gat3	2
Sin3b	0.000764392	-0.0448038	0.716	0.629	1	Sin3b	2
2310009B15Rik	0.0231223	-0.0448212	0.213	0.187	1	2310009B15Rik	2
5430427O19Rik	0.0424808	-0.0448258	0.124	0.099	1	5430427O19Rik	2
Trim11	0.00247893	-0.0448411	0.196	0.161	1	Trim11	2
Max	0.000378685	-0.0448733	0.502	0.419	1	Max	2
Rinl	0.430281	-0.044902	0.213	0.215	1	Rinl	2
Pih1d1	0.000338081	-0.0450127	0.382	0.32	1	Pih1d1	2
Git1	0.400633	-0.0450554	0.16	0.17	1	Git1	2
Ldha	0.0646377	-0.0450555	0.796	0.765	1	Ldha	2
Mrps35	0.00815029	-0.0451215	0.191	0.164	1	Mrps35	2
Ppp1r37	0.324128	-0.0451755	0.191	0.184	1	Ppp1r37	2
Fcgr3	0.914596	-0.0451768	0.973	0.975	1	Fcgr3	2
Srsf1	0.414008	-0.0452234	0.307	0.3	1	Srsf1	2
Aamdc	0.188336	-0.0452272	0.253	0.244	1	Aamdc	2
Nudt13	0.178627	-0.0452992	0.111	0.113	1	Nudt13	2
Ppp4r1	0.121447	-0.0453507	0.289	0.28	1	Ppp4r1	2
Sf1	0.014326	-0.0454024	0.529	0.473	1	Sf1	2
Ccdc117	0.0115798	-0.0454318	0.169	0.139	1	Ccdc117	2
Cdk14	0.0718591	-0.0454768	0.231	0.21	1	Cdk14	2
Ptbp2	0.0913524	-0.0455494	0.116	0.11	1	Ptbp2	2
Yipf3	0.125543	-0.045562	0.396	0.363	1	Yipf3	2
Timm21	0.342823	-0.0455702	0.169	0.173	1	Timm21	2
Tbck	0.133122	-0.0455904	0.178	0.167	1	Tbck	2
C5ar2	0.00654299	-0.0455917	0.431	0.365	1	C5ar2	2
Sirpa	0.0481998	-0.0456051	0.844	0.802	1	Sirpa	2
Kdsr	0.202053	-0.0456819	0.182	0.181	1	Kdsr	2
Alg3	0.50563	-0.0457125	0.089	0.11	1	Alg3	2
Fem1a	0.448185	-0.0457237	0.129	0.136	1	Fem1a	2
Wipi1	0.394885	-0.0457321	0.098	0.11	1	Wipi1	2
Axin1	0.015003	-0.0457453	0.267	0.238	1	Axin1	2
Bloc1s4	0.136849	-0.0457925	0.204	0.19	1	Bloc1s4	2
Pcif1	0.0803783	-0.0458992	0.351	0.326	1	Pcif1	2
Lasp1	0.0153093	-0.0459103	0.391	0.351	1	Lasp1	2
Uckl1	0.32012	-0.0459105	0.142	0.15	1	Uckl1	2
Gtf3c2	0.129359	-0.0460076	0.24	0.221	1	Gtf3c2	2
4933434E20Rik	0.10435	-0.0460109	0.293	0.275	1	4933434E20Rik	2
Egln1	0.112726	-0.046014	0.373	0.357	1	Egln1	2
Snhg12	0.438449	-0.0460446	0.351	0.337	1	Snhg12	2
Ywhag	0.253839	-0.0460487	0.538	0.518	1	Ywhag	2
Atp13a1	0.662061	-0.0460598	0.173	0.198	1	Atp13a1	2
Tatdn1	0.557872	-0.0461092	0.093	0.102	1	Tatdn1	2
Capn1	0.337945	-0.0461348	0.253	0.252	1	Capn1	2
Trp53bp2	0.112673	-0.046163	0.124	0.11	1	Trp53bp2	2
Dcaf15	0.153825	-0.0461654	0.102	0.108	1	Dcaf15	2
Nfkbia	0.772677	-0.0461753	0.969	0.96	1	Nfkbia	2
Alg1	0.166617	-0.0461764	0.2	0.19	1	Alg1	2
Oaz2	0.461678	-0.0462633	0.231	0.238	1	Oaz2	2
Pqbp1	0.0451791	-0.0462812	0.271	0.241	1	Pqbp1	2
Hdac4	0.596991	-0.0462893	0.16	0.173	1	Hdac4	2
Pfkl	0.530718	-0.0462938	0.191	0.207	1	Pfkl	2
Slc40a1	0.237164	-0.0464167	0.107	0.093	1	Slc40a1	2
AI506816	0.144622	-0.0464215	0.133	0.127	1	AI506816	2
Crk	0.332061	-0.0464915	0.498	0.487	1	Crk	2
Igbp1	0.00841008	-0.046695	0.409	0.365	1	Igbp1	2
Ubc	0.396899	-0.0467214	1	0.997	1	Ubc	2
Isy1	0.234966	-0.0467341	0.209	0.201	1	Isy1	2
Crls1	0.00513765	-0.0467689	0.187	0.156	1	Crls1	2
Gde1	0.167065	-0.0467932	0.324	0.309	1	Gde1	2
Iscu	0.00992657	-0.0468133	0.587	0.527	1	Iscu	2
Ciao3	0.0210495	-0.0468529	0.147	0.122	1	Ciao3	2
Ift27	0.099313	-0.046921	0.196	0.184	1	Ift27	2
Ralb	0.0635943	-0.046968	0.538	0.507	1	Ralb	2
Elf4	0.00109626	-0.04697	0.253	0.201	1	Elf4	2
Rnaseh1	0.491361	-0.0469846	0.151	0.173	1	Rnaseh1	2
Kars	0.101846	-0.0470346	0.249	0.235	1	Kars	2
Ube2j2	0.0541629	-0.0470663	0.364	0.34	1	Ube2j2	2
Pgs1	0.635807	-0.0470707	0.267	0.275	1	Pgs1	2
Umps	0.387477	-0.0470873	0.102	0.116	1	Umps	2
Bmpr2	0.000193236	-0.047163	0.382	0.295	1	Bmpr2	2
Fbxl18	0.0688238	-0.0472086	0.24	0.21	1	Fbxl18	2
Glrx	0.129299	-0.0472435	0.218	0.21	1	Glrx	2
Usp1	0.10165	-0.047282	0.218	0.201	1	Usp1	2
Vps9d1	0.409665	-0.0472875	0.173	0.176	1	Vps9d1	2
Zfp984	0.00134357	-0.0473465	0.267	0.21	1	Zfp984	2
Ddi2	0.322483	-0.0473731	0.409	0.394	1	Ddi2	2
Dxo	0.0956738	-0.0473838	0.142	0.139	1	Dxo	2
Cdc123	0.145575	-0.0474075	0.364	0.346	1	Cdc123	2
Gja1	0.680239	-0.0475155	0.084	0.102	1	Gja1	2
Coq2	0.269668	-0.0475381	0.32	0.303	1	Coq2	2
Gna12	0.0893449	-0.0475495	0.693	0.654	1	Gna12	2
Trim24	0.313786	-0.0475562	0.164	0.167	1	Trim24	2
Acp1	0.0854999	-0.0475617	0.453	0.411	1	Acp1	2
Dusp8	0.484837	-0.0475682	0.107	0.108	1	Dusp8	2
Mettl16	0.0350044	-0.0475971	0.191	0.17	1	Mettl16	2
Desi1	0.566484	-0.0476081	0.142	0.159	1	Desi1	2
Cdc34	0.0856896	-0.0476237	0.284	0.266	1	Cdc34	2
Snx8	0.0601467	-0.0476495	0.569	0.518	1	Snx8	2
Apobec3	0.0980528	-0.0476567	0.569	0.538	1	Apobec3	2
Ints13	0.383723	-0.0476893	0.093	0.108	1	Ints13	2
Ppa1	0.536932	-0.0477231	0.133	0.167	1	Ppa1	2
Gng10	0.0489638	-0.0477271	0.516	0.479	1	Gng10	2
Rcsd1	0.128035	-0.0477364	0.489	0.459	1	Rcsd1	2
Rel	0.647014	-0.0477371	0.551	0.572	1	Rel	2
Pak1ip1	0.0175615	-0.0477796	0.28	0.249	1	Pak1ip1	2
Med22	0.0630019	-0.0478635	0.116	0.108	1	Med22	2
Hnrnpul1	0.0232344	-0.0478951	0.436	0.391	1	Hnrnpul1	2
Psma2	0.00456393	-0.047934	0.796	0.725	1	Psma2	2
Polr2g	1.56533e-05	-0.0480183	0.524	0.428	0.267327	Polr2g	2
Pycr2	0.40445	-0.0480761	0.222	0.221	1	Pycr2	2
Csf2rb2	0.00387928	-0.0480809	0.218	0.181	1	Csf2rb2	2
Pds5a	0.207192	-0.0480998	0.28	0.272	1	Pds5a	2
P3h2	0.647024	-0.0481782	0.107	0.119	1	P3h2	2
Ppp6r3	0.0418545	-0.0482016	0.378	0.346	1	Ppp6r3	2
1700037H04Rik	0.212041	-0.0482272	0.138	0.142	1	1700037H04Rik	2
Ostm1	0.00193056	-0.0482373	0.262	0.212	1	Ostm1	2
Pkig	0.0390942	-0.0482589	0.631	0.595	1	Pkig	2
Mmgt2	0.257368	-0.0483558	0.12	0.139	1	Mmgt2	2
Ei24	0.0310862	-0.0483637	0.333	0.297	1	Ei24	2
Gas8	0.477689	-0.0483945	0.08	0.105	1	Gas8	2
Arl8b	9.89904e-05	-0.0484362	0.471	0.399	1	Arl8b	2
Ccdc25	0.647466	-0.0484848	0.151	0.17	1	Ccdc25	2
Pcca	0.477133	-0.0484974	0.12	0.144	1	Pcca	2
Tmem63b	0.505003	-0.0485021	0.147	0.159	1	Tmem63b	2
Sri	0.22502	-0.0485165	0.751	0.734	1	Sri	2
Itpkb	0.32523	-0.0485225	0.28	0.283	1	Itpkb	2
Themis2	0.04934	-0.0485271	0.422	0.371	1	Themis2	2
Drosha	0.38469	-0.0485685	0.08	0.113	1	Drosha	2
Vdac3	0.000378364	-0.0485796	0.671	0.578	1	Vdac3	2
Mrpl4	0.0208253	-0.0486556	0.369	0.331	1	Mrpl4	2
Creg1	0.0694926	-0.0486572	0.902	0.864	1	Creg1	2
Heca	0.399911	-0.0487479	0.258	0.269	1	Heca	2
Prxl2a	0.325422	-0.0487854	0.071	0.108	1	Prxl2a	2
Tada2b	0.232676	-0.0488118	0.111	0.125	1	Tada2b	2
Phospho2	0.0180531	-0.0488603	0.164	0.139	1	Phospho2	2
Lemd2	0.00262023	-0.0489569	0.364	0.303	1	Lemd2	2
Hnrnph2	0.00043541	-0.0489822	0.569	0.476	1	Hnrnph2	2
Trim35	0.218242	-0.0490223	0.276	0.269	1	Trim35	2
Cbx7	0.247352	-0.0490456	0.102	0.105	1	Cbx7	2
Golim4	0.477977	-0.0491284	0.111	0.122	1	Golim4	2
Tppp3	0.58172	-0.049137	0.467	0.473	1	Tppp3	2
Klhl18	0.594509	-0.0491439	0.187	0.204	1	Klhl18	2
Med4	0.0168958	-0.0491917	0.182	0.161	1	Med4	2
Cars	0.370283	-0.0492038	0.089	0.102	1	Cars	2
Tmem203	0.183909	-0.0492211	0.173	0.17	1	Tmem203	2
Colgalt1	0.159777	-0.049288	0.631	0.603	1	Colgalt1	2
Tmem205	0.123371	-0.0493001	0.436	0.422	1	Tmem205	2
Ccdc106	0.21753	-0.049323	0.204	0.198	1	Ccdc106	2
Tbc1d10a	0.0485322	-0.0493732	0.28	0.261	1	Tbc1d10a	2
Rab5c	0.53539	-0.0494031	0.796	0.793	1	Rab5c	2
Rnf180	0.486847	-0.0494231	0.147	0.156	1	Rnf180	2
Rab21	0.0624419	-0.0494455	0.578	0.544	1	Rab21	2
Mgat1	4.18077e-05	-0.0494857	0.787	0.683	0.713992	Mgat1	2
Siae	0.479273	-0.0495028	0.151	0.17	1	Siae	2
Slc25a1	0.1431	-0.0495614	0.156	0.156	1	Slc25a1	2
Psma3	0.353608	-0.0495928	0.742	0.759	1	Psma3	2
Tmem131	0.00699385	-0.0496833	0.391	0.343	1	Tmem131	2
Akr1b3	0.494212	-0.0497543	0.76	0.742	1	Akr1b3	2
Rcc2	0.0769669	-0.0497758	0.422	0.38	1	Rcc2	2
Pex7	0.506521	-0.0497775	0.267	0.275	1	Pex7	2
Letm1	0.0411333	-0.0498377	0.271	0.244	1	Letm1	2
Ppt2	0.438314	-0.0498708	0.262	0.272	1	Ppt2	2
Ambra1	0.0205764	-0.0498747	0.129	0.116	1	Ambra1	2
Zfand6	0.446578	-0.0499054	0.658	0.637	1	Zfand6	2
Daxx	0.0501185	-0.0499405	0.236	0.218	1	Daxx	2
Mfge8	0.593651	-0.0499557	0.231	0.224	1	Mfge8	2
Zfp524	0.20187	-0.0499742	0.169	0.167	1	Zfp524	2
Clpb	0.161134	-0.0499789	0.107	0.11	1	Clpb	2
Fam104a	0.233214	-0.0500704	0.573	0.567	1	Fam104a	2
Ndufa10	0.0279429	-0.0501217	0.458	0.425	1	Ndufa10	2
Cdc42bpb	0.0214593	-0.0502259	0.289	0.261	1	Cdc42bpb	2
Anp32b	0.115925	-0.0502379	0.747	0.708	1	Anp32b	2
Fam172a	0.197205	-0.0502687	0.324	0.314	1	Fam172a	2
Lipe	0.569062	-0.0503151	0.142	0.153	1	Lipe	2
Ptov1	0.491777	-0.0503156	0.529	0.541	1	Ptov1	2
Ncoa6	0.193345	-0.0503394	0.262	0.241	1	Ncoa6	2
Taf4	0.109609	-0.0503871	0.124	0.119	1	Taf4	2
G6pdx	0.0894507	-0.0504926	0.28	0.263	1	G6pdx	2
Tcta	0.0113522	-0.0505081	0.111	0.093	1	Tcta	2
Cuta	0.00082412	-0.050521	0.782	0.7	1	Cuta	2
Stxbp5	0.139469	-0.0505338	0.249	0.232	1	Stxbp5	2
Slc25a11	0.00580725	-0.0505641	0.511	0.459	1	Slc25a11	2
Ppil2	0.0142242	-0.0505712	0.338	0.3	1	Ppil2	2
Adcy3	0.156124	-0.0506075	0.102	0.099	1	Adcy3	2
Hadhb	0.012833	-0.0506918	0.391	0.348	1	Hadhb	2
Hsbp1	0.659066	-0.050742	0.88	0.881	1	Hsbp1	2
Angptl4	0.254205	-0.0507932	0.102	0.108	1	Angptl4	2
Emc1	0.106636	-0.0508088	0.244	0.235	1	Emc1	2
Itga6	0.347068	-0.0508665	0.107	0.147	1	Itga6	2
Uqcc1	0.261362	-0.0508761	0.098	0.102	1	Uqcc1	2
Ube4a	0.0156516	-0.0508977	0.276	0.244	1	Ube4a	2
Haus8	0.237839	-0.0509194	0.142	0.144	1	Haus8	2
Pfkp	0.159363	-0.0509251	0.213	0.21	1	Pfkp	2
Znrf2	0.00395998	-0.0509347	0.404	0.36	1	Znrf2	2
Chd3	0.0135431	-0.0509552	0.364	0.32	1	Chd3	2
Tbcc	0.0980507	-0.0509608	0.196	0.181	1	Tbcc	2
Chd7	0.172518	-0.0509746	0.244	0.229	1	Chd7	2
Ammecr1l	0.417034	-0.0509923	0.102	0.139	1	Ammecr1l	2
Smpd4	0.0931618	-0.0510152	0.102	0.099	1	Smpd4	2
H2afv	0.0119766	-0.0510194	0.724	0.666	1	H2afv	2
Ppfibp2	0.347178	-0.0510582	0.24	0.229	1	Ppfibp2	2
Galns	0.0983032	-0.05109	0.053	0.102	1	Galns	2
Kpnb1	0.0232544	-0.0510973	0.458	0.411	1	Kpnb1	2
Hsp90aa1	0.0484829	-0.0511772	0.956	0.935	1	Hsp90aa1	2
Hprt	0.0774047	-0.0511775	0.729	0.686	1	Hprt	2
Rcn2	0.00349027	-0.051201	0.289	0.238	1	Rcn2	2
Dbi	0.442259	-0.0512124	0.933	0.929	1	Dbi	2
Trappc3	0.0469151	-0.0512821	0.444	0.411	1	Trappc3	2
Ckap4	0.0145118	-0.051326	0.231	0.204	1	Ckap4	2
Zfp869	0.406086	-0.0513426	0.151	0.167	1	Zfp869	2
Pcsk7	0.0301409	-0.0513982	0.169	0.156	1	Pcsk7	2
H2afx	0.503734	-0.0514034	0.142	0.164	1	H2afx	2
Mvp	0.00624979	-0.051408	0.507	0.453	1	Mvp	2
Plekha3	0.00119548	-0.051425	0.24	0.201	1	Plekha3	2
Fam136a	0.351771	-0.0514309	0.102	0.113	1	Fam136a	2
Myl12a	1.58096e-05	-0.0514823	0.822	0.725	0.269996	Myl12a	2
Mrpl49	0.363083	-0.0514829	0.196	0.212	1	Mrpl49	2
Egln2	0.00324155	-0.0515004	0.529	0.467	1	Egln2	2
Gch1	0.364934	-0.0515098	0.4	0.402	1	Gch1	2
Acp2	0.00226395	-0.051523	0.524	0.448	1	Acp2	2
Cct2	0.156822	-0.0515541	0.609	0.584	1	Cct2	2
Eml4	0.0507742	-0.0515725	0.236	0.224	1	Eml4	2
Timm29	0.232929	-0.05161	0.147	0.153	1	Timm29	2
Ppard	0.0102322	-0.0516204	0.147	0.13	1	Ppard	2
Tpst1	0.551297	-0.0517004	0.133	0.15	1	Tpst1	2
Lrrfip1	0.432607	-0.0517042	0.342	0.365	1	Lrrfip1	2
Ep400	0.105857	-0.0517221	0.373	0.351	1	Ep400	2
Cd84	0.0546972	-0.0517284	0.551	0.518	1	Cd84	2
Bax	0.000104945	-0.051766	0.76	0.669	1	Bax	2
Ifitm6	0.006412	-0.0518316	0.364	0.312	1	Ifitm6	2
Tsn	0.00493522	-0.0518726	0.649	0.575	1	Tsn	2
Cul5	0.169617	-0.0518877	0.307	0.286	1	Cul5	2
Prdx2	0.28285	-0.0519096	0.836	0.819	1	Prdx2	2
Ext1	0.0465181	-0.051911	0.427	0.394	1	Ext1	2
Atg7	0.00592598	-0.0519501	0.222	0.19	1	Atg7	2
Usp37	0.358648	-0.0520541	0.151	0.167	1	Usp37	2
Gsto1	0.000633627	-0.0520755	0.32	0.258	1	Gsto1	2
Gar1	0.048004	-0.0521063	0.164	0.159	1	Gar1	2
Ppp1r9b	0.0187892	-0.0521501	0.569	0.524	1	Ppp1r9b	2
Gab1	0.000269712	-0.0521541	0.293	0.238	1	Gab1	2
Ttc33	0.111428	-0.0522307	0.276	0.266	1	Ttc33	2
Smap1	1.69964e-05	-0.0522431	0.698	0.592	0.290264	Smap1	2
Cdkn2d	0.303787	-0.0524067	0.222	0.229	1	Cdkn2d	2
Incenp	0.584938	-0.0524523	0.191	0.218	1	Incenp	2
1110065P20Rik	0.618624	-0.0524797	0.196	0.227	1	1110065P20Rik	2
Usf1	0.000131065	-0.0524882	0.444	0.365	1	Usf1	2
Zfp362	0.133733	-0.0524985	0.133	0.127	1	Zfp362	2
Retsat	0.0227272	-0.052537	0.124	0.108	1	Retsat	2
Kctd6	0.395522	-0.0525739	0.089	0.105	1	Kctd6	2
Rexo4	0.0353368	-0.0525762	0.209	0.198	1	Rexo4	2
Maged2	0.46184	-0.0526303	0.084	0.116	1	Maged2	2
Scyl1	0.0102853	-0.0526749	0.316	0.28	1	Scyl1	2
Efl1	0.21786	-0.0527113	0.107	0.108	1	Efl1	2
Yipf5	0.0233996	-0.0527592	0.276	0.249	1	Yipf5	2
Kcnq1ot1	0.0969866	-0.0527821	0.244	0.21	1	Kcnq1ot1	2
Pgap1	0.34	-0.052816	0.147	0.15	1	Pgap1	2
Rab6a	0.0652006	-0.0528417	0.444	0.399	1	Rab6a	2
Ap1g2	0.416572	-0.0528826	0.098	0.113	1	Ap1g2	2
Cdip1	0.336011	-0.0529135	0.147	0.153	1	Cdip1	2
Mcl1	0.266921	-0.0530046	0.987	0.972	1	Mcl1	2
Uso1	0.280738	-0.0530142	0.267	0.263	1	Uso1	2
Nrbf2	0.184001	-0.053081	0.387	0.374	1	Nrbf2	2
Kat2a	0.244699	-0.0530832	0.173	0.173	1	Kat2a	2
Eya3	0.432492	-0.0530956	0.098	0.11	1	Eya3	2
Cdk5rap2	0.0716778	-0.0531081	0.133	0.13	1	Cdk5rap2	2
Dpy30	0.0351973	-0.053113	0.373	0.351	1	Dpy30	2
Nf1	0.235771	-0.0531236	0.151	0.159	1	Nf1	2
B9d2	0.0233101	-0.0531527	0.178	0.167	1	B9d2	2
Utp20	0.265238	-0.0531565	0.129	0.133	1	Utp20	2
Pfdn6	0.00982944	-0.0531847	0.489	0.431	1	Pfdn6	2
Manbal	0.00942881	-0.0532469	0.351	0.309	1	Manbal	2
Shmt2	0.41148	-0.0532852	0.093	0.127	1	Shmt2	2
Serf2	0.409254	-0.053292	0.987	0.994	1	Serf2	2
Vps35	0.25823	-0.053311	0.707	0.68	1	Vps35	2
Nfs1	0.538368	-0.0533258	0.169	0.193	1	Nfs1	2
Slc27a4	0.0187513	-0.0533631	0.124	0.108	1	Slc27a4	2
Kctd20	0.193067	-0.0533655	0.293	0.283	1	Kctd20	2
Tmem199	0.00446758	-0.0533919	0.151	0.133	1	Tmem199	2
Tmed5	0.000511489	-0.0534093	0.649	0.564	1	Tmed5	2
Tfg	0.0819152	-0.0536038	0.338	0.312	1	Tfg	2
Mms19	0.420894	-0.0536141	0.178	0.195	1	Mms19	2
Zpr1	0.0685876	-0.0536147	0.209	0.198	1	Zpr1	2
Arsa	0.00177668	-0.0536612	0.227	0.19	1	Arsa	2
Pmf1	0.0557572	-0.0536753	0.182	0.167	1	Pmf1	2
Rnaseh2b	0.131851	-0.0536966	0.147	0.15	1	Rnaseh2b	2
Il17ra	0.00125704	-0.0537467	0.231	0.198	1	Il17ra	2
Ski	0.00948035	-0.0537655	0.693	0.632	1	Ski	2
Gdi2	0.267269	-0.0537731	0.929	0.901	1	Gdi2	2
Exosc10	0.125987	-0.0537766	0.249	0.235	1	Exosc10	2
Sap30l	0.561051	-0.0539006	0.382	0.425	1	Sap30l	2
Tshz1	0.0990381	-0.0539273	0.156	0.159	1	Tshz1	2
Ift74	0.440592	-0.0539281	0.089	0.105	1	Ift74	2
Entr1	0.341326	-0.0539595	0.267	0.266	1	Entr1	2
Bscl2	0.00740848	-0.0540007	0.462	0.405	1	Bscl2	2
Cic	0.0269298	-0.0540224	0.467	0.433	1	Cic	2
Sar1a	0.00122404	-0.0540425	0.538	0.479	1	Sar1a	2
Socs1	0.283094	-0.0540912	0.116	0.122	1	Socs1	2
Mrrf	0.141573	-0.0541005	0.102	0.108	1	Mrrf	2
Srxn1	0.427595	-0.0541501	0.124	0.127	1	Srxn1	2
Ypel3	0.0331327	-0.0541989	0.809	0.759	1	Ypel3	2
Dennd1b	8.77073e-05	-0.0542286	0.356	0.283	1	Dennd1b	2
Ccdc86	0.476096	-0.0543336	0.178	0.19	1	Ccdc86	2
Pcnx3	0.339356	-0.0543759	0.178	0.193	1	Pcnx3	2
Trappc6a	0.0331277	-0.0544043	0.409	0.368	1	Trappc6a	2
Gtpbp8	0.0744176	-0.0544183	0.102	0.105	1	Gtpbp8	2
AU040320	0.0122618	-0.054433	0.169	0.15	1	AU040320	2
Eps15l1	0.375884	-0.0545234	0.2	0.218	1	Eps15l1	2
Tango2	0.436166	-0.0545413	0.164	0.176	1	Tango2	2
G3bp1	0.198258	-0.0545471	0.587	0.569	1	G3bp1	2
Phyhd1	0.0652595	-0.0546266	0.316	0.286	1	Phyhd1	2
Psme4	0.0693073	-0.054641	0.342	0.329	1	Psme4	2
1810013L24Rik	0.0653062	-0.054644	0.204	0.187	1	1810013L24Rik	2
Aldh9a1	0.0316508	-0.054782	0.391	0.348	1	Aldh9a1	2
Aagab	0.0349641	-0.0548089	0.293	0.263	1	Aagab	2
Esrra	0.00336476	-0.0548139	0.253	0.21	1	Esrra	2
Hdac9	0.0552269	-0.0548146	0.147	0.133	1	Hdac9	2
Inka1	0.0604704	-0.054836	0.133	0.113	1	Inka1	2
Mgat4a	0.220428	-0.0548532	0.196	0.193	1	Mgat4a	2
Csf2rb	0.0192236	-0.0549064	0.431	0.394	1	Csf2rb	2
Cds1	0.0743793	-0.0549122	0.116	0.105	1	Cds1	2
Hist3h2ba	0.463337	-0.0549436	0.173	0.184	1	Hist3h2ba	2
Lactb	0.00178123	-0.0550196	0.378	0.32	1	Lactb	2
Gcsh	0.400695	-0.0551015	0.191	0.232	1	Gcsh	2
Med9	0.423669	-0.0551213	0.178	0.187	1	Med9	2
Nudt2	0.420332	-0.0551436	0.187	0.195	1	Nudt2	2
E2f4	0.335161	-0.0551484	0.196	0.198	1	E2f4	2
2410004B18Rik	0.0360667	-0.0551786	0.267	0.227	1	2410004B18Rik	2
Csde1	0.0213324	-0.0551959	0.773	0.717	1	Csde1	2
B3gnt2	0.0396255	-0.055301	0.351	0.317	1	B3gnt2	2
Xpnpep1	0.48998	-0.0553762	0.156	0.178	1	Xpnpep1	2
Eif3g	0.0111251	-0.0553936	0.404	0.365	1	Eif3g	2
Ints3	0.213497	-0.0554382	0.147	0.147	1	Ints3	2
Srgn	0.59071	-0.0554493	0.933	0.918	1	Srgn	2
Slc35b1	0.0965696	-0.0554705	0.32	0.3	1	Slc35b1	2
Cnksr3	0.10055	-0.0555006	0.107	0.099	1	Cnksr3	2
Calm1	0.487426	-0.0555223	0.996	0.997	1	Calm1	2
Ak2	0.0252631	-0.0555686	0.369	0.334	1	Ak2	2
Asxl1	0.176595	-0.0555811	0.218	0.215	1	Asxl1	2
Fbxo3	0.0665609	-0.055647	0.244	0.227	1	Fbxo3	2
Nckap1l	0.0910748	-0.0557478	0.729	0.7	1	Nckap1l	2
Mcm3	0.250998	-0.0558061	0.178	0.235	1	Mcm3	2
Arf5	0.635288	-0.0559163	0.916	0.921	1	Arf5	2
Trappc13	0.037519	-0.0559521	0.209	0.187	1	Trappc13	2
Higd1a	0.0220844	-0.0559815	0.609	0.564	1	Higd1a	2
Tnrc6c	0.0338562	-0.0560275	0.493	0.453	1	Tnrc6c	2
Mapkapk2	0.171798	-0.056105	0.729	0.711	1	Mapkapk2	2
Tns1	0.0128542	-0.0561104	0.818	0.754	1	Tns1	2
Dnlz	0.00255362	-0.0561363	0.36	0.312	1	Dnlz	2
Rasgef1b	0.407759	-0.056148	0.422	0.419	1	Rasgef1b	2
Sestd1	0.402945	-0.0562011	0.196	0.212	1	Sestd1	2
Mcfd2	0.0521399	-0.0562298	0.533	0.496	1	Mcfd2	2
Pex19	0.0278305	-0.0562334	0.187	0.167	1	Pex19	2
Egr1	0.628318	-0.0562667	0.92	0.941	1	Egr1	2
Rab3d	0.0363627	-0.0562754	0.187	0.167	1	Rab3d	2
Atic	0.182889	-0.0563412	0.244	0.235	1	Atic	2
Ctnnbl1	0.0307019	-0.0564835	0.227	0.198	1	Ctnnbl1	2
2510039O18Rik	0.154707	-0.0565039	0.356	0.351	1	2510039O18Rik	2
Pira2	0.376195	-0.0566593	0.098	0.136	1	Pira2	2
Cbr2	0.623841	-0.0566602	0.987	0.994	1	Cbr2	2
Klhl36	0.34352	-0.0567199	0.12	0.127	1	Klhl36	2
Trp53inp2	0.396882	-0.0567433	0.124	0.144	1	Trp53inp2	2
Slc46a3	0.00493317	-0.0567595	0.129	0.113	1	Slc46a3	2
Nifk	0.16569	-0.0567735	0.187	0.184	1	Nifk	2
Zfp800	0.0720116	-0.0568304	0.271	0.244	1	Zfp800	2
Zc3h7a	0.00147141	-0.056851	0.324	0.269	1	Zc3h7a	2
Wdr36	0.160582	-0.0569621	0.391	0.368	1	Wdr36	2
Shkbp1	0.0243101	-0.0569785	0.2	0.187	1	Shkbp1	2
Hnrnpll	0.439153	-0.0570505	0.182	0.207	1	Hnrnpll	2
BC031181	0.0186804	-0.0570507	0.569	0.527	1	BC031181	2
Dnal4	0.213595	-0.0570734	0.151	0.159	1	Dnal4	2
Vrk3	0.271776	-0.0571068	0.24	0.241	1	Vrk3	2
Glmp	0.0180367	-0.0572306	0.689	0.637	1	Glmp	2
Tnpo1	0.0683011	-0.0572961	0.347	0.323	1	Tnpo1	2
Bsg	0.199256	-0.057407	0.889	0.858	1	Bsg	2
Bmf	0.298219	-0.0574803	0.098	0.116	1	Bmf	2
Fbxo11	0.00738304	-0.0575099	0.32	0.28	1	Fbxo11	2
Gm49336	0.0325609	-0.0575692	0.164	0.139	1	Gm49336	2
Snrpb2	0.0135965	-0.0575839	0.458	0.394	1	Snrpb2	2
Ube2z	0.0513326	-0.0576438	0.298	0.278	1	Ube2z	2
Taf1	0.120098	-0.0576497	0.276	0.263	1	Taf1	2
Blcap	0.394023	-0.0576933	0.138	0.153	1	Blcap	2
Upp2	0.161136	-0.0577749	0.098	0.119	1	Upp2	2
Fam98a	0.261043	-0.0577796	0.111	0.127	1	Fam98a	2
Fcer1g	0.685713	-0.0578116	1	1	1	Fcer1g	2
Pom121	0.134394	-0.0578252	0.28	0.269	1	Pom121	2
Nus1	0.256503	-0.057844	0.351	0.354	1	Nus1	2
Cemip2	0.718263	-0.0578787	0.258	0.272	1	Cemip2	2
Prex1	0.5228	-0.0578791	0.422	0.436	1	Prex1	2
Myo1f	0.0391911	-0.0579048	0.467	0.431	1	Myo1f	2
Isg15	0.0594348	-0.0579106	0.347	0.295	1	Isg15	2
Mapk1	0.00260882	-0.0579601	0.471	0.405	1	Mapk1	2
Fbxw11	0.0150933	-0.0579842	0.276	0.258	1	Fbxw11	2
Hnrnph3	0.158353	-0.057988	0.258	0.261	1	Hnrnph3	2
Nr4a1	0.407235	-0.0580065	0.622	0.589	1	Nr4a1	2
Calm3	0.0474779	-0.0580175	0.756	0.722	1	Calm3	2
Sec16a	0.466186	-0.0580725	0.169	0.187	1	Sec16a	2
Rock1	0.0116894	-0.0581143	0.764	0.711	1	Rock1	2
Peli1	0.00685515	-0.058132	0.516	0.465	1	Peli1	2
Ift52	0.0106874	-0.0581432	0.191	0.167	1	Ift52	2
Nolc1	0.490661	-0.0581594	0.244	0.255	1	Nolc1	2
Mrpl43	0.00272116	-0.0582009	0.551	0.487	1	Mrpl43	2
Pnpo	0.104559	-0.058239	0.138	0.13	1	Pnpo	2
Fam120b	0.0572671	-0.0582723	0.178	0.164	1	Fam120b	2
Pirb	0.0212834	-0.0583688	0.809	0.754	1	Pirb	2
Idua	0.0193139	-0.0583759	0.178	0.161	1	Idua	2
Kif3a	0.00912077	-0.0583993	0.28	0.241	1	Kif3a	2
Cfap20	0.00183271	-0.0584143	0.253	0.215	1	Cfap20	2
H2-T22	0.0821406	-0.0584173	0.382	0.348	1	H2-T22	2
Hipk3	0.106459	-0.0584388	0.222	0.215	1	Hipk3	2
Slc38a9	0.013262	-0.0584466	0.191	0.156	1	Slc38a9	2
Slc17a5	0.395618	-0.0584668	0.236	0.249	1	Slc17a5	2
Hccs	0.10209	-0.0585004	0.142	0.142	1	Hccs	2
Cd93	0.350455	-0.0585006	0.156	0.167	1	Cd93	2
Txnrd1	0.0296126	-0.0585093	0.427	0.405	1	Txnrd1	2
Pnkp	0.310957	-0.0585096	0.147	0.156	1	Pnkp	2
Impdh2	0.0682557	-0.0585192	0.382	0.36	1	Impdh2	2
Zfp120	0.373592	-0.0585952	0.142	0.161	1	Zfp120	2
Atf6b	0.189305	-0.0585954	0.258	0.252	1	Atf6b	2
Gripap1	0.00207696	-0.0586095	0.387	0.326	1	Gripap1	2
Coq7	0.409033	-0.0586223	0.147	0.161	1	Coq7	2
Rassf8	0.028274	-0.0586283	0.133	0.125	1	Rassf8	2
Myo1g	0.392316	-0.0586518	0.324	0.334	1	Myo1g	2
Fhod1	0.164795	-0.0586561	0.102	0.116	1	Fhod1	2
Tcp1	0.00446828	-0.0587519	0.511	0.456	1	Tcp1	2
Lsm14a	0.231189	-0.0587628	0.333	0.34	1	Lsm14a	2
Hivep1	0.0430948	-0.0587834	0.271	0.238	1	Hivep1	2
Fam107b	0.608738	-0.0587862	0.133	0.159	1	Fam107b	2
Cat	0.000880539	-0.0588438	0.516	0.439	1	Cat	2
Aco2	0.168438	-0.0588746	0.471	0.453	1	Aco2	2
Aoah	0.135586	-0.0589026	0.582	0.552	1	Aoah	2
Mettl1	0.277806	-0.0589394	0.111	0.133	1	Mettl1	2
Trim65	0.0504786	-0.0589626	0.182	0.173	1	Trim65	2
Rab13	0.242507	-0.0590115	0.169	0.176	1	Rab13	2
LTO1	0.138948	-0.0590919	0.093	0.108	1	LTO1	2
Cd47	0.00878379	-0.0590941	0.898	0.85	1	Cd47	2
Med13l	0.125738	-0.059135	0.307	0.3	1	Med13l	2
Dkc1	0.111328	-0.0592077	0.107	0.113	1	Dkc1	2
Gnptg	0.0357461	-0.0592662	0.302	0.269	1	Gnptg	2
Rgl2	0.0840837	-0.0593088	0.351	0.343	1	Rgl2	2
Ezh2	0.412747	-0.0593176	0.089	0.119	1	Ezh2	2
Wdr89	0.259992	-0.0593622	0.08	0.102	1	Wdr89	2
Kmt2b	0.572791	-0.0594098	0.182	0.204	1	Kmt2b	2
Fosb	0.433043	-0.0594275	0.916	0.943	1	Fosb	2
Vapa	0.174741	-0.0594456	0.733	0.708	1	Vapa	2
Irgm2	0.0295322	-0.0594475	0.218	0.195	1	Irgm2	2
Man1a2	0.0589142	-0.0594512	0.431	0.411	1	Man1a2	2
Slc35b4	0.123214	-0.0594951	0.124	0.136	1	Slc35b4	2
Apeh	0.330922	-0.0595123	0.138	0.159	1	Apeh	2
Aff1	0.0159373	-0.0595301	0.356	0.317	1	Aff1	2
Tfb2m	0.164522	-0.0595864	0.093	0.102	1	Tfb2m	2
Dpysl3	0.181104	-0.0595865	0.24	0.232	1	Dpysl3	2
Bbc3	0.0754973	-0.0596122	0.116	0.113	1	Bbc3	2
Vps45	0.0233255	-0.0596283	0.138	0.133	1	Vps45	2
Fam76a	0.053265	-0.0596478	0.436	0.408	1	Fam76a	2
Arf3	0.0667838	-0.059766	0.533	0.513	1	Arf3	2
Sult1a1	0.0724441	-0.0598075	0.658	0.618	1	Sult1a1	2
Tubb5	0.490314	-0.0598341	0.84	0.824	1	Tubb5	2
Uaca	0.0691273	-0.0598374	0.196	0.19	1	Uaca	2
Fip1l1	0.342769	-0.0599853	0.369	0.371	1	Fip1l1	2
Atraid	0.0229629	-0.0600108	0.676	0.615	1	Atraid	2
Creld2	0.153559	-0.0600252	0.244	0.229	1	Creld2	2
N6amt1	0.119157	-0.0600308	0.16	0.159	1	N6amt1	2
Lipo3	0.00491854	-0.0600447	0.182	0.159	1	Lipo3	2
Dr1	0.00539696	-0.0600695	0.311	0.275	1	Dr1	2
Zfp395	0.183043	-0.0601386	0.196	0.178	1	Zfp395	2
Orai1	0.00689066	-0.0601906	0.649	0.592	1	Orai1	2
Nrip1	0.0234298	-0.0602372	0.44	0.388	1	Nrip1	2
Ccdc93	0.0174301	-0.0602411	0.173	0.164	1	Ccdc93	2
Fbxl17	0.040856	-0.060288	0.133	0.13	1	Fbxl17	2
Pigu	0.139826	-0.0603248	0.182	0.173	1	Pigu	2
Gng2	0.0155282	-0.0603376	0.756	0.697	1	Gng2	2
Pag1	0.366694	-0.0603838	0.124	0.142	1	Pag1	2
Ticam2	0.0319864	-0.0604139	0.293	0.269	1	Ticam2	2
Cyc1	0.00110139	-0.0604226	0.56	0.496	1	Cyc1	2
Tmem106a	0.00383569	-0.0604252	0.831	0.754	1	Tmem106a	2
Pla2g4a	0.0728319	-0.0604315	0.204	0.19	1	Pla2g4a	2
Rftn1	0.0953557	-0.0605365	0.271	0.263	1	Rftn1	2
Ccl9	0.984544	-0.0605697	0.947	0.949	1	Ccl9	2
Pten	3.35095e-05	-0.0606239	0.702	0.595	0.572276	Pten	2
Eci1	0.25638	-0.0606537	0.298	0.309	1	Eci1	2
Pde3b	0.0817978	-0.0607045	0.298	0.283	1	Pde3b	2
Ddhd1	0.407777	-0.0607219	0.196	0.212	1	Ddhd1	2
1110008P14Rik	0.0532624	-0.0607269	0.307	0.272	1	1110008P14Rik	2
Zfp593	0.113885	-0.0607511	0.164	0.167	1	Zfp593	2
Vim	0.582042	-0.0607645	0.973	0.96	1	Vim	2
Gemin6	0.0963598	-0.0608295	0.098	0.108	1	Gemin6	2
Gas2l1	0.420203	-0.0609299	0.289	0.306	1	Gas2l1	2
Slamf9	0.267016	-0.0609349	0.427	0.411	1	Slamf9	2
H2-Q7	0.100806	-0.0609722	0.213	0.198	1	H2-Q7	2
Naa40	0.0295642	-0.0609741	0.116	0.108	1	Naa40	2
Clptm1	0.0366247	-0.0609765	0.436	0.416	1	Clptm1	2
Ing1	0.00139185	-0.0609789	0.329	0.266	1	Ing1	2
Ms4a6d	0.00860473	-0.0610532	0.924	0.875	1	Ms4a6d	2
Zswim8	0.0527718	-0.0610604	0.258	0.241	1	Zswim8	2
Ttc19	0.371763	-0.0611083	0.116	0.133	1	Ttc19	2
Slc25a5	0.00980893	-0.0611267	0.916	0.873	1	Slc25a5	2
Cbr3	0.0017998	-0.061165	0.262	0.224	1	Cbr3	2
Gpatch8	0.00188876	-0.0611778	0.378	0.317	1	Gpatch8	2
Dcaf10	0.0787663	-0.0612061	0.111	0.11	1	Dcaf10	2
Mxd4	0.00376294	-0.0612214	0.622	0.564	1	Mxd4	2
Txnl4a	0.204069	-0.0613222	0.347	0.343	1	Txnl4a	2
Rere	0.00569078	-0.0614063	0.498	0.448	1	Rere	2
Mrpl42	0.0331891	-0.0615105	0.498	0.459	1	Mrpl42	2
Polr3h	0.266299	-0.0615229	0.071	0.108	1	Polr3h	2
Dis3l2	0.212241	-0.0615557	0.102	0.11	1	Dis3l2	2
Cmc4	0.12589	-0.0616178	0.107	0.11	1	Cmc4	2
Degs1	0.000100137	-0.061644	0.587	0.496	1	Degs1	2
Nsmce1	0.014476	-0.0616687	0.418	0.38	1	Nsmce1	2
Reep5	0.0207481	-0.0616737	0.924	0.881	1	Reep5	2
Dazap2	0.00360934	-0.0616959	0.858	0.793	1	Dazap2	2
Ciao2a	0.00537581	-0.0617053	0.524	0.479	1	Ciao2a	2
Upf3b	0.371956	-0.061738	0.218	0.229	1	Upf3b	2
Naaa	0.0310173	-0.0617882	0.578	0.501	1	Naaa	2
Tmem251	0.0358738	-0.0618213	0.289	0.275	1	Tmem251	2
Picalm	0.0605216	-0.0619332	0.929	0.892	1	Picalm	2
Timm8a1	0.078155	-0.0619342	0.124	0.13	1	Timm8a1	2
Nacc1	0.298091	-0.0620362	0.187	0.195	1	Nacc1	2
2310061I04Rik	0.0815374	-0.0620443	0.12	0.125	1	2310061I04Rik	2
Efhd2	0.0142666	-0.062096	0.827	0.765	1	Efhd2	2
Tomm34	0.017611	-0.0621365	0.284	0.249	1	Tomm34	2
Timp2	0.754479	-0.0621614	0.996	0.994	1	Timp2	2
Immp2l	0.0614811	-0.0622173	0.169	0.161	1	Immp2l	2
Pcbp2	0.00409971	-0.0623221	0.889	0.819	1	Pcbp2	2
Pttg1	0.0552305	-0.0623442	0.378	0.36	1	Pttg1	2
Pxn	0.00305012	-0.0624245	0.564	0.501	1	Pxn	2
Gmppa	0.170042	-0.0624405	0.16	0.176	1	Gmppa	2
Pank1	0.219782	-0.0625626	0.173	0.17	1	Pank1	2
Scn1b	0.02218	-0.0625672	0.507	0.462	1	Scn1b	2
Chid1	0.0860782	-0.0626196	0.222	0.224	1	Chid1	2
Csf3r	0.175357	-0.0626349	0.227	0.232	1	Csf3r	2
Prr14	0.100476	-0.0626779	0.2	0.193	1	Prr14	2
Mrpl46	0.454528	-0.0626922	0.178	0.195	1	Mrpl46	2
Eef2kmt	0.229622	-0.0626975	0.133	0.187	1	Eef2kmt	2
Tanc2	0.00131371	-0.0627153	0.529	0.453	1	Tanc2	2
Ints1	0.417828	-0.0628248	0.164	0.187	1	Ints1	2
Ehd4	0.437251	-0.062887	0.947	0.966	1	Ehd4	2
Gtf3c1	0.289472	-0.062994	0.116	0.142	1	Gtf3c1	2
Nono	0.0686436	-0.0630876	0.564	0.547	1	Nono	2
Mib2	0.0611483	-0.0631262	0.142	0.144	1	Mib2	2
Crem	0.0962317	-0.0631551	0.378	0.343	1	Crem	2
Osgep	0.0406679	-0.063164	0.516	0.479	1	Osgep	2
Adck1	0.337465	-0.0631734	0.089	0.116	1	Adck1	2
Tlr2	0.167241	-0.0631777	0.529	0.501	1	Tlr2	2
Mtrex	0.0516194	-0.0631893	0.258	0.246	1	Mtrex	2
Rrs1	0.041925	-0.0632587	0.111	0.119	1	Rrs1	2
Mcoln2	0.0586659	-0.063288	0.124	0.127	1	Mcoln2	2
Mrps31	0.0653689	-0.0633192	0.182	0.176	1	Mrps31	2
Lrch4	0.234558	-0.0633212	0.436	0.445	1	Lrch4	2
Paox	0.360462	-0.0633247	0.267	0.289	1	Paox	2
Tax1bp3	0.00259725	-0.063364	0.347	0.297	1	Tax1bp3	2
Nubp2	0.103776	-0.0633938	0.204	0.207	1	Nubp2	2
Sec24a	0.136798	-0.0634291	0.147	0.15	1	Sec24a	2
Leo1	0.350681	-0.0634354	0.084	0.116	1	Leo1	2
Atg3	0.0738591	-0.0634505	0.6	0.572	1	Atg3	2
Psme2	0.029496	-0.063462	0.689	0.637	1	Psme2	2
Pias4	0.324428	-0.0634749	0.178	0.187	1	Pias4	2
Yeats4	0.0116116	-0.0634817	0.564	0.513	1	Yeats4	2
Spred2	0.049917	-0.0635203	0.107	0.113	1	Spred2	2
Ctsc	0.207126	-0.0635798	0.991	1	1	Ctsc	2
B4galt6	0.00186686	-0.0635849	0.644	0.575	1	B4galt6	2
Nfkbid	0.950948	-0.0636521	0.644	0.657	1	Nfkbid	2
Ddx41	0.00113653	-0.0636666	0.4	0.357	1	Ddx41	2
Tasor2	0.0171886	-0.0636957	0.169	0.156	1	Tasor2	2
Tgfb1	0.00345371	-0.0637096	0.804	0.759	1	Tgfb1	2
Tlr13	0.0752334	-0.0637504	0.227	0.221	1	Tlr13	2
Kctd13	0.249488	-0.0638649	0.084	0.127	1	Kctd13	2
Ppfia4	0.328541	-0.0639227	0.107	0.139	1	Ppfia4	2
Bysl	0.352952	-0.0639262	0.093	0.116	1	Bysl	2
Srrd	0.28675	-0.0639628	0.111	0.127	1	Srrd	2
Lonp1	0.232808	-0.0639706	0.213	0.221	1	Lonp1	2
Dip2c	0.0194712	-0.0639862	0.182	0.161	1	Dip2c	2
Rhot2	0.438588	-0.0640012	0.124	0.159	1	Rhot2	2
Ciita	0.60881	-0.0640548	0.16	0.181	1	Ciita	2
Eif3h	0.249012	-0.0640566	0.831	0.824	1	Eif3h	2
Sertad2	0.31061	-0.0641476	0.293	0.309	1	Sertad2	2
Thra	0.110459	-0.0641831	0.187	0.181	1	Thra	2
Tubb6	0.267533	-0.0642033	0.591	0.584	1	Tubb6	2
Ighm	0.30734	-0.0642106	0.809	0.782	1	Ighm	2
Mfsd10	0.0253515	-0.0642113	0.253	0.241	1	Mfsd10	2
Lrrc47	0.392756	-0.0642222	0.142	0.156	1	Lrrc47	2
Tmem8	0.0121074	-0.0644448	0.44	0.394	1	Tmem8	2
Cux1	0.00342539	-0.0644837	0.52	0.467	1	Cux1	2
Mrs2	0.159437	-0.0645772	0.107	0.122	1	Mrs2	2
Amdhd2	0.0604006	-0.0645807	0.351	0.334	1	Amdhd2	2
Mapk3	0.331509	-0.0645834	0.564	0.544	1	Mapk3	2
Cdc37	0.000513945	-0.0645997	0.684	0.612	1	Cdc37	2
Nudt21	0.0115712	-0.0646203	0.36	0.326	1	Nudt21	2
Tmem37	0.371619	-0.0646217	0.813	0.805	1	Tmem37	2
Dut	0.311803	-0.0646436	0.098	0.122	1	Dut	2
Lrwd1	0.0876298	-0.0646532	0.124	0.125	1	Lrwd1	2
AI839979	0.322241	-0.0646605	0.107	0.122	1	AI839979	2
Nfatc3	0.27709	-0.0646943	0.209	0.215	1	Nfatc3	2
Gon4l	0.409552	-0.0647664	0.253	0.292	1	Gon4l	2
Pacs2	0.24877	-0.0648249	0.356	0.36	1	Pacs2	2
Vipas39	0.246971	-0.0648423	0.169	0.184	1	Vipas39	2
Cog5	0.108493	-0.0649783	0.178	0.176	1	Cog5	2
Rsu1	0.0325057	-0.0650326	0.551	0.524	1	Rsu1	2
Rhoh	0.0215948	-0.0650631	0.236	0.218	1	Rhoh	2
Homer1	0.00144812	-0.0651764	0.2	0.159	1	Homer1	2
Zc3h4	0.430454	-0.0651819	0.156	0.173	1	Zc3h4	2
Slc9a3r1	0.00470523	-0.0653182	0.391	0.343	1	Slc9a3r1	2
Poldip2	0.306889	-0.0653241	0.196	0.21	1	Poldip2	2
Ddx6	0.00141945	-0.0653952	0.751	0.657	1	Ddx6	2
Naca	0.657893	-0.065432	0.987	0.983	1	Naca	2
C9orf72	0.347561	-0.0654392	0.187	0.204	1	C9orf72	2
Siglece	0.0372418	-0.0654421	0.2	0.184	1	Siglece	2
Xpr1	0.0330004	-0.0654809	0.32	0.297	1	Xpr1	2
Dnajc24	0.0405962	-0.0654881	0.298	0.275	1	Dnajc24	2
Drg1	0.154859	-0.0655086	0.276	0.269	1	Drg1	2
Tbca	0.0493892	-0.0655374	0.76	0.725	1	Tbca	2
Lsmem1	0.281855	-0.0658669	0.067	0.105	1	Lsmem1	2
Ncf1	0.614477	-0.0658766	0.698	0.708	1	Ncf1	2
Ganab	0.00566219	-0.0659056	0.369	0.326	1	Ganab	2
Ggta1	0.402829	-0.0659553	0.102	0.127	1	Ggta1	2
Ap4s1	0.0103426	-0.0660088	0.271	0.261	1	Ap4s1	2
Gyg	0.274205	-0.0660281	0.2	0.227	1	Gyg	2
Krtcap2	0.0257145	-0.0660448	0.818	0.773	1	Krtcap2	2
Hspd1	0.0305538	-0.0660486	0.627	0.598	1	Hspd1	2
Manea	0.0565498	-0.0660665	0.151	0.15	1	Manea	2
Apaf1	0.508851	-0.0660699	0.218	0.224	1	Apaf1	2
Abcd1	0.0568815	-0.0661391	0.387	0.371	1	Abcd1	2
Polr2m	0.0284206	-0.0661631	0.356	0.337	1	Polr2m	2
Gpatch2l	0.265577	-0.0661836	0.084	0.11	1	Gpatch2l	2
Clic4	0.10074	-0.0662369	0.613	0.601	1	Clic4	2
Nupr1	0.657577	-0.0662608	0.764	0.745	1	Nupr1	2
Gmds	0.109722	-0.0662744	0.111	0.108	1	Gmds	2
Nagk	1.84491e-05	-0.0663259	0.533	0.442	0.315074	Nagk	2
Dnajc21	0.576309	-0.0663282	0.213	0.238	1	Dnajc21	2
Tbc1d20	0.023737	-0.0663353	0.36	0.343	1	Tbc1d20	2
Jak1	0.0585668	-0.0663829	0.862	0.819	1	Jak1	2
Ttc39b	0.335492	-0.0664633	0.156	0.17	1	Ttc39b	2
Spcs2	0.0359245	-0.0665206	0.827	0.779	1	Spcs2	2
Rnf150	7.73284e-05	-0.0665806	0.587	0.476	1	Rnf150	2
Aftph	0.109909	-0.0665898	0.644	0.62	1	Aftph	2
Rnf31	0.499599	-0.0666373	0.142	0.164	1	Rnf31	2
Pafah1b2	0.00306001	-0.0666736	0.333	0.289	1	Pafah1b2	2
Ppp4r3b	0.149824	-0.0667243	0.382	0.365	1	Ppp4r3b	2
Pqlc1	0.31882	-0.0667564	0.187	0.235	1	Pqlc1	2
Mcoln1	0.227194	-0.0668266	0.107	0.127	1	Mcoln1	2
Tle3	0.0402364	-0.0668564	0.333	0.312	1	Tle3	2
Prpf31	0.228792	-0.0668609	0.218	0.241	1	Prpf31	2
Pdzd11	0.00679064	-0.0668961	0.2	0.181	1	Pdzd11	2
Pop4	0.0473736	-0.0669097	0.151	0.15	1	Pop4	2
Btbd2	0.462384	-0.0669376	0.151	0.19	1	Btbd2	2
Rplp2	0.40566	-0.0670105	0.987	0.994	1	Rplp2	2
Dok1	0.0528237	-0.0670472	0.267	0.258	1	Dok1	2
Fgd2	0.238674	-0.0670479	0.449	0.436	1	Fgd2	2
Prpf19	0.0308452	-0.0670501	0.28	0.263	1	Prpf19	2
Eif2b5	0.018162	-0.0670645	0.178	0.167	1	Eif2b5	2
Bphl	0.244826	-0.0670662	0.169	0.19	1	Bphl	2
Mrpl30	0.00470636	-0.0670918	0.6	0.547	1	Mrpl30	2
Irs2	0.169496	-0.0670962	0.364	0.346	1	Irs2	2
Fbxw7	0.310751	-0.0671744	0.333	0.331	1	Fbxw7	2
Cyhr1	0.00464696	-0.0671786	0.36	0.326	1	Cyhr1	2
Edc4	0.146046	-0.0671904	0.129	0.147	1	Edc4	2
Camkk2	0.069135	-0.0671947	0.356	0.331	1	Camkk2	2
Actn1	0.0359334	-0.0672211	0.12	0.116	1	Actn1	2
Sh3pxd2a	0.0105375	-0.0673516	0.244	0.221	1	Sh3pxd2a	2
A930005H10Rik	0.266855	-0.0673732	0.102	0.125	1	A930005H10Rik	2
Mxi1	0.000704097	-0.0673745	0.293	0.241	1	Mxi1	2
Adprhl2	0.0343874	-0.0674632	0.169	0.173	1	Adprhl2	2
Irf5	0.0569829	-0.0675526	0.542	0.53	1	Irf5	2
Gatd1	0.200303	-0.0676259	0.244	0.261	1	Gatd1	2
Ube2e1	0.00721497	-0.0676308	0.436	0.391	1	Ube2e1	2
Arfrp1	0.0372	-0.0676462	0.324	0.309	1	Arfrp1	2
Mfhas1	0.0494396	-0.067693	0.378	0.357	1	Mfhas1	2
Atxn10	0.128045	-0.0678152	0.182	0.181	1	Atxn10	2
Mplkip	0.0075274	-0.0678541	0.276	0.249	1	Mplkip	2
Fez2	0.109745	-0.0678725	0.707	0.663	1	Fez2	2
Epn1	0.0540255	-0.0679061	0.733	0.691	1	Epn1	2
Vezf1	0.0051028	-0.0679293	0.267	0.232	1	Vezf1	2
Golph3	0.19869	-0.0679312	0.449	0.442	1	Golph3	2
Jade2	0.00767158	-0.0679972	0.32	0.292	1	Jade2	2
Rnf213	0.209161	-0.0680044	0.484	0.456	1	Rnf213	2
Tifa	0.0252162	-0.0680171	0.516	0.47	1	Tifa	2
Slc25a51	0.0524311	-0.0680434	0.338	0.326	1	Slc25a51	2
Tbc1d24	0.138813	-0.0681291	0.093	0.102	1	Tbc1d24	2
Glrx3	0.0365459	-0.0681341	0.502	0.487	1	Glrx3	2
Psen2	0.0531877	-0.0681553	0.262	0.261	1	Psen2	2
Coprs	0.0165203	-0.0682398	0.227	0.21	1	Coprs	2
Abhd16a	0.0955875	-0.0682609	0.284	0.28	1	Abhd16a	2
Il1rn	0.418957	-0.068268	0.093	0.116	1	Il1rn	2
Hmgn1	0.0410667	-0.0683092	0.618	0.578	1	Hmgn1	2
Ccl6	0.667799	-0.0683717	0.978	0.986	1	Ccl6	2
Rbm14	0.118546	-0.0683892	0.147	0.153	1	Rbm14	2
Slfn5	0.124951	-0.0684527	0.724	0.671	1	Slfn5	2
Rfng	0.158214	-0.0684533	0.093	0.125	1	Rfng	2
Hmg20a	0.33181	-0.0685067	0.16	0.17	1	Hmg20a	2
Anapc2	0.217218	-0.0685113	0.32	0.317	1	Anapc2	2
Htatsf1	0.0174631	-0.0685433	0.231	0.21	1	Htatsf1	2
Med28	7.90504e-05	-0.0686136	0.653	0.575	1	Med28	2
Dnajc30	0.177309	-0.0689164	0.191	0.207	1	Dnajc30	2
Tmem259	0.0165099	-0.0690374	0.378	0.346	1	Tmem259	2
Psmb10	0.00150612	-0.0691101	0.733	0.666	1	Psmb10	2
Tsen34	0.0343806	-0.0691479	0.409	0.397	1	Tsen34	2
Rxra	0.0275315	-0.069244	0.347	0.317	1	Rxra	2
E2f1	0.303457	-0.0693029	0.142	0.187	1	E2f1	2
Tdp2	0.470838	-0.0693327	0.164	0.173	1	Tdp2	2
Snrpb	0.159164	-0.0693849	0.858	0.836	1	Snrpb	2
Gak	0.105363	-0.0694721	0.391	0.382	1	Gak	2
Rbsn	0.00413329	-0.0695064	0.227	0.201	1	Rbsn	2
Flna	0.00421612	-0.0696283	0.556	0.49	1	Flna	2
Trim30a	0.108427	-0.0696399	0.698	0.649	1	Trim30a	2
Rnf146	0.00456111	-0.0696648	0.249	0.227	1	Rnf146	2
Rapgef2	0.00647303	-0.0696648	0.293	0.266	1	Rapgef2	2
Scly	0.0752085	-0.0697126	0.133	0.139	1	Scly	2
Arpc2	0.10205	-0.0697752	0.982	0.963	1	Arpc2	2
Snrpa	0.036289	-0.0697768	0.329	0.32	1	Snrpa	2
Pias1	0.059	-0.0697825	0.538	0.516	1	Pias1	2
Wdr7	0.000665348	-0.0698421	0.142	0.11	1	Wdr7	2
Chka	0.279982	-0.069864	0.342	0.36	1	Chka	2
Vps29	0.0556041	-0.0699617	0.676	0.649	1	Vps29	2
2023-03-07	0.0322671	-0.0699781	0.422	0.411	1	2023-03-07	2
Cenpx	0.000117906	-0.0699797	0.764	0.68	1	Cenpx	2
Nfu1	0.203998	-0.0700899	0.378	0.394	1	Nfu1	2
Mrpl53	0.0160837	-0.0701507	0.289	0.28	1	Mrpl53	2
Emd	0.0330532	-0.0702414	0.413	0.385	1	Emd	2
Traf7	0.0686887	-0.0702422	0.196	0.187	1	Traf7	2
Tmem160	0.00367869	-0.0702784	0.764	0.717	1	Tmem160	2
Nabp1	0.0318928	-0.0703101	0.391	0.357	1	Nabp1	2
Hscb	0.0795426	-0.070446	0.196	0.193	1	Hscb	2
Gskip	0.0133655	-0.0704633	0.169	0.15	1	Gskip	2
Tnfrsf17	0.0466317	-0.070705	0.271	0.252	1	Tnfrsf17	2
Ado	0.121124	-0.0707293	0.209	0.21	1	Ado	2
Sirt7	0.00158985	-0.0707953	0.4	0.346	1	Sirt7	2
Peli2	0.0223914	-0.0708407	0.164	0.153	1	Peli2	2
Ino80	0.00388409	-0.0709055	0.213	0.181	1	Ino80	2
Oard1	0.0524454	-0.0709881	0.249	0.246	1	Oard1	2
Nudt18	0.208058	-0.0709929	0.12	0.133	1	Nudt18	2
Emc10	0.0194542	-0.0710495	0.591	0.564	1	Emc10	2
Aph1c	0.0277367	-0.0710516	0.2	0.184	1	Aph1c	2
Txnl1	0.00377149	-0.071083	0.56	0.521	1	Txnl1	2
Sgf29	0.107962	-0.0711194	0.151	0.167	1	Sgf29	2
Dtymk	0.0150698	-0.0711527	0.276	0.261	1	Dtymk	2
Fkbp5	0.0397343	-0.0711695	0.4	0.374	1	Fkbp5	2
Chchd10	0.167821	-0.0711909	0.093	0.113	1	Chchd10	2
Zfp36l1	0.290822	-0.0712247	0.956	0.977	1	Zfp36l1	2
Rmnd1	0.0962396	-0.0712954	0.173	0.176	1	Rmnd1	2
Pmpcb	0.422202	-0.0713057	0.267	0.306	1	Pmpcb	2
Trmt6	0.013601	-0.0713366	0.218	0.207	1	Trmt6	2
Dnajc25	0.200581	-0.071379	0.2	0.215	1	Dnajc25	2
Tpm1	0.266658	-0.0713821	0.222	0.238	1	Tpm1	2
Lypla2	0.0531984	-0.0713944	0.293	0.275	1	Lypla2	2
Atp5g2	0.127804	-0.0714078	0.956	0.943	1	Atp5g2	2
Mef2d	0.115595	-0.0714349	0.4	0.399	1	Mef2d	2
Plekho2	0.00329452	-0.0714441	0.667	0.595	1	Plekho2	2
Jund	0.0703475	-0.0714521	0.991	0.983	1	Jund	2
Rabep2	0.0519603	-0.0714736	0.147	0.153	1	Rabep2	2
Cotl1	0.0169962	-0.0714812	0.933	0.892	1	Cotl1	2
Stk11	0.0174367	-0.0717021	0.418	0.382	1	Stk11	2
Elavl1	0.000638798	-0.071728	0.453	0.394	1	Elavl1	2
H2-Aa	0.875155	-0.0717495	0.742	0.742	1	H2-Aa	2
Zfp622	0.00643255	-0.0717906	0.396	0.34	1	Zfp622	2
Tmem189	0.0281909	-0.0718462	0.587	0.555	1	Tmem189	2
Ptpmt1	0.00919806	-0.0718546	0.467	0.436	1	Ptpmt1	2
Sf3b2	0.0489188	-0.0718957	0.707	0.68	1	Sf3b2	2
Stk40	0.00982257	-0.0719361	0.196	0.178	1	Stk40	2
Tmem9b	0.125852	-0.0719702	0.36	0.363	1	Tmem9b	2
Alg10b	0.226657	-0.0719776	0.093	0.11	1	Alg10b	2
Irf2bp1	0.144554	-0.0720474	0.142	0.164	1	Irf2bp1	2
Jkamp	0.0939229	-0.0720487	0.24	0.232	1	Jkamp	2
Med6	0.0360577	-0.0720501	0.187	0.19	1	Med6	2
Kif16b	0.12242	-0.072082	0.178	0.181	1	Kif16b	2
Leng8	0.0169187	-0.0720883	0.218	0.21	1	Leng8	2
Tmem19	0.0579866	-0.0720973	0.213	0.207	1	Tmem19	2
Spsb2	0.00809348	-0.0721253	0.258	0.241	1	Spsb2	2
Sbf1	0.261343	-0.0722514	0.12	0.153	1	Sbf1	2
Diaph1	0.0056949	-0.0722519	0.591	0.547	1	Diaph1	2
Cul4b	0.0991641	-0.0722988	0.111	0.125	1	Cul4b	2
Gab2	0.206281	-0.0723655	0.178	0.187	1	Gab2	2
Ermp1	0.0841021	-0.0724009	0.12	0.13	1	Ermp1	2
Aen	0.11565	-0.0724223	0.098	0.11	1	Aen	2
Phf10	0.133571	-0.072446	0.342	0.337	1	Phf10	2
Fgf9	0.250162	-0.0724489	0.129	0.147	1	Fgf9	2
Spag7	0.0280507	-0.0724655	0.351	0.334	1	Spag7	2
Dgkz	0.103441	-0.0724765	0.391	0.377	1	Dgkz	2
Smim20	0.0932172	-0.0725059	0.453	0.431	1	Smim20	2
Psmg3	0.00246917	-0.0725248	0.204	0.19	1	Psmg3	2
Nop16	0.0111128	-0.072549	0.236	0.224	1	Nop16	2
Uri1	0.115405	-0.07257	0.2	0.204	1	Uri1	2
Mrpl58	0.000870698	-0.0726481	0.396	0.343	1	Mrpl58	2
Ddrgk1	0.00457779	-0.0726569	0.782	0.722	1	Ddrgk1	2
Sel1l	0.000333722	-0.0727605	0.471	0.414	1	Sel1l	2
Secisbp2	0.0108437	-0.072766	0.231	0.21	1	Secisbp2	2
Foxn3	0.0253705	-0.0729426	0.64	0.592	1	Foxn3	2
Gart	0.27063	-0.0729436	0.142	0.167	1	Gart	2
Rangap1	0.0288397	-0.0729924	0.276	0.272	1	Rangap1	2
C1d	0.312184	-0.0730473	0.418	0.419	1	C1d	2
Fahd2a	0.189082	-0.0731288	0.062	0.105	1	Fahd2a	2
Zbtb22	0.0638267	-0.073151	0.142	0.142	1	Zbtb22	2
Abhd12	0.0107043	-0.0731726	0.764	0.711	1	Abhd12	2
Myo1e	0.0329604	-0.0731733	0.196	0.187	1	Myo1e	2
Bin3	0.250988	-0.0731958	0.253	0.258	1	Bin3	2
Ube2q1	0.0161483	-0.0732494	0.444	0.408	1	Ube2q1	2
Osbp	0.00149369	-0.0732584	0.227	0.207	1	Osbp	2
Mtus1	0.103371	-0.0733967	0.32	0.3	1	Mtus1	2
Srsf6	0.0278408	-0.0734035	0.551	0.51	1	Srsf6	2
Sympk	0.109506	-0.0735514	0.213	0.227	1	Sympk	2
Pdxdc1	0.00316244	-0.0735827	0.298	0.266	1	Pdxdc1	2
Pla2g15	0.215598	-0.0735866	0.578	0.589	1	Pla2g15	2
Slc25a30	0.150437	-0.0736243	0.156	0.17	1	Slc25a30	2
Dyrk2	0.00857241	-0.0736658	0.373	0.329	1	Dyrk2	2
Cyth4	0.00887075	-0.0737403	0.907	0.856	1	Cyth4	2
Rps20	0.341165	-0.0737667	0.996	0.997	1	Rps20	2
Cdr2	0.0150087	-0.0737819	0.24	0.221	1	Cdr2	2
Pex13	0.141846	-0.0738363	0.249	0.258	1	Pex13	2
Slc35c2	0.326619	-0.0739437	0.204	0.241	1	Slc35c2	2
Akr1e1	0.179728	-0.0739443	0.182	0.195	1	Akr1e1	2
Pea15a	0.0137846	-0.073974	0.769	0.722	1	Pea15a	2
Ptpn6	0.0262792	-0.0739743	0.689	0.646	1	Ptpn6	2
Srsf9	0.000256932	-0.0741133	0.693	0.623	1	Srsf9	2
BC003965	0.136576	-0.0741242	0.316	0.323	1	BC003965	2
Frrs1	0.0280879	-0.074159	0.236	0.227	1	Frrs1	2
Olfml3	0.0690087	-0.07417	0.062	0.116	1	Olfml3	2
Hdac1	0.126765	-0.0741883	0.351	0.346	1	Hdac1	2
Preb	0.251232	-0.0741903	0.196	0.224	1	Preb	2
Cct7	0.00174576	-0.0741997	0.636	0.581	1	Cct7	2
Zfp148	0.078274	-0.0742297	0.458	0.433	1	Zfp148	2
Mapre3	0.0344339	-0.0742358	0.111	0.119	1	Mapre3	2
Kbtbd2	0.192199	-0.0742633	0.316	0.343	1	Kbtbd2	2
Psmd12	0.0423165	-0.0742883	0.449	0.436	1	Psmd12	2
Hivep3	0.534689	-0.074303	0.2	0.224	1	Hivep3	2
Gins4	0.0431418	-0.0743535	0.218	0.21	1	Gins4	2
Cdc42se1	0.304724	-0.0743868	0.529	0.521	1	Cdc42se1	2
Galnt2	0.00293471	-0.0743904	0.458	0.414	1	Galnt2	2
Adgre1	0.252007	-0.0744393	0.924	0.946	1	Adgre1	2
Tpst2	0.00691896	-0.0745195	0.507	0.453	1	Tpst2	2
Fubp1	0.164519	-0.0745396	0.396	0.388	1	Fubp1	2
Slc2a8	0.0230215	-0.0745732	0.178	0.156	1	Slc2a8	2
Vamp5	0.0245767	-0.0748449	0.218	0.215	1	Vamp5	2
Pex16	0.181213	-0.074861	0.116	0.122	1	Pex16	2
Pkdcc	0.229949	-0.0748811	0.089	0.11	1	Pkdcc	2
Phf21a	0.0103325	-0.0750736	0.311	0.28	1	Phf21a	2
Mif4gd	0.0327259	-0.0752369	0.369	0.351	1	Mif4gd	2
Rbm5	0.498182	-0.0752421	0.427	0.47	1	Rbm5	2
Pcnt	0.144287	-0.0752571	0.209	0.201	1	Pcnt	2
Hdgfl2	0.0416135	-0.0752602	0.16	0.161	1	Hdgfl2	2
Ucp2	0.358193	-0.0753132	0.969	0.963	1	Ucp2	2
Nelfa	0.00534482	-0.0754374	0.16	0.159	1	Nelfa	2
Pfkfb3	0.0466631	-0.0756543	0.289	0.261	1	Pfkfb3	2
Arhgap21	0.310341	-0.0756676	0.107	0.139	1	Arhgap21	2
Tmbim1	0.0391548	-0.0757035	0.387	0.38	1	Tmbim1	2
Mrpl51	0.0635981	-0.0757103	0.533	0.521	1	Mrpl51	2
Nek9	0.00381647	-0.0757609	0.28	0.252	1	Nek9	2
Ulk1	0.033368	-0.0759823	0.218	0.221	1	Ulk1	2
Sphk2	0.113187	-0.0759855	0.284	0.278	1	Sphk2	2
Pim3	0.340177	-0.0760093	0.316	0.314	1	Pim3	2
Rpn2	0.0865846	-0.0760479	0.756	0.728	1	Rpn2	2
Dtx2	0.0289166	-0.0761475	0.16	0.156	1	Dtx2	2
Taf13	0.173438	-0.0761683	0.316	0.303	1	Taf13	2
Ldlrap1	0.173307	-0.076181	0.107	0.139	1	Ldlrap1	2
Afap1l1	0.210262	-0.0762303	0.182	0.198	1	Afap1l1	2
Vsir	0.053067	-0.0762656	0.876	0.839	1	Vsir	2
Glyr1	0.0129951	-0.0762674	0.4	0.368	1	Glyr1	2
Nr1h3	0.121078	-0.0762836	0.067	0.102	1	Nr1h3	2
Ndufs7	0.000591132	-0.0763145	0.836	0.762	1	Ndufs7	2
Irf4	0.0111316	-0.0763419	0.173	0.144	1	Irf4	2
Surf2	0.00322506	-0.076464	0.187	0.167	1	Surf2	2
Pld2	0.000808332	-0.0764951	0.271	0.235	1	Pld2	2
Mpc2	0.000181968	-0.0764989	0.702	0.64	1	Mpc2	2
Tpd52	0.0041145	-0.0766589	0.836	0.773	1	Tpd52	2
Dnttip2	0.012725	-0.0767748	0.418	0.399	1	Dnttip2	2
Hspa9	0.122572	-0.0767777	0.524	0.513	1	Hspa9	2
Dph5	0.0629817	-0.0768022	0.111	0.127	1	Dph5	2
Vat1	0.0122851	-0.0768346	0.578	0.538	1	Vat1	2
1110012L19Rik	0.143736	-0.076867	0.084	0.113	1	1110012L19Rik	2
Psmb2	0.137019	-0.0769295	0.787	0.785	1	Psmb2	2
Psmb3	0.00208814	-0.0769348	0.751	0.691	1	Psmb3	2
Cfap36	0.107289	-0.0769434	0.196	0.204	1	Cfap36	2
Tsc22d1	0.120679	-0.0769828	0.253	0.238	1	Tsc22d1	2
B230118H07Rik	0.118553	-0.0769865	0.124	0.144	1	B230118H07Rik	2
Psma1	0.165285	-0.0769905	0.524	0.524	1	Psma1	2
Trim27	0.0766576	-0.077049	0.244	0.246	1	Trim27	2
Anxa3	0.0442579	-0.0772172	0.64	0.598	1	Anxa3	2
Eif3c	0.167786	-0.0772173	0.804	0.785	1	Eif3c	2
Txndc11	0.279727	-0.0772442	0.169	0.187	1	Txndc11	2
Nudt14	0.172084	-0.0772868	0.071	0.11	1	Nudt14	2
Khnyn	0.0681126	-0.0773682	0.116	0.125	1	Khnyn	2
Gadd45g	0.443629	-0.0773844	0.356	0.382	1	Gadd45g	2
Ifrd1	0.0185554	-0.0774513	0.751	0.691	1	Ifrd1	2
Krcc1	0.128638	-0.0774914	0.507	0.507	1	Krcc1	2
Arl6ip1	0.027605	-0.077533	0.862	0.822	1	Arl6ip1	2
5031425E22Rik	0.498997	-0.0775442	0.262	0.292	1	5031425E22Rik	2
Lman2	0.00013577	-0.0776032	0.698	0.62	1	Lman2	2
Spred1	0.0322276	-0.0776468	0.609	0.589	1	Spred1	2
Htt	0.0372625	-0.0777293	0.209	0.21	1	Htt	2
Ptpn18	0.711205	-0.0777721	0.978	0.983	1	Ptpn18	2
Arpc3	0.161574	-0.0778467	0.982	0.972	1	Arpc3	2
Arnt	0.0045206	-0.0778592	0.284	0.263	1	Arnt	2
Vamp3	0.436431	-0.0779649	0.556	0.567	1	Vamp3	2
Wnk1	0.433694	-0.077979	0.911	0.909	1	Wnk1	2
Clp1	0.297831	-0.0779974	0.116	0.139	1	Clp1	2
Stk17b	0.716565	-0.0780635	0.889	0.878	1	Stk17b	2
Rras	0.000236363	-0.0780722	0.622	0.547	1	Rras	2
Ubr1	0.0342884	-0.0780861	0.133	0.142	1	Ubr1	2
Akr1c13	0.143178	-0.0781077	0.164	0.187	1	Akr1c13	2
Rab7	0.168057	-0.0781534	0.822	0.81	1	Rab7	2
Hint2	0.0915782	-0.078165	0.351	0.346	1	Hint2	2
Ddt	0.00301797	-0.0782709	0.458	0.425	1	Ddt	2
Pitrm1	0.31208	-0.0783293	0.147	0.193	1	Pitrm1	2
Gm37494	0.0181062	-0.0783445	0.196	0.178	1	Gm37494	2
Ctsl	0.801233	-0.0783577	0.942	0.955	1	Ctsl	2
Banf1	0.0313777	-0.0783605	0.444	0.436	1	Banf1	2
Fam49a	0.246795	-0.0784464	0.182	0.198	1	Fam49a	2
Strn3	0.0338363	-0.0784733	0.378	0.348	1	Strn3	2
Ranbp2	0.0818025	-0.0785106	0.453	0.445	1	Ranbp2	2
Capn7	0.0110162	-0.0785191	0.187	0.176	1	Capn7	2
Rabac1	0.0944272	-0.0785238	0.942	0.912	1	Rabac1	2
Bag6	0.0714367	-0.0785242	0.44	0.428	1	Bag6	2
Rab11b	0.0414292	-0.0785485	0.627	0.598	1	Rab11b	2
Psip1	0.276604	-0.0785491	0.2	0.212	1	Psip1	2
Nqo2	0.0789208	-0.0786973	0.209	0.204	1	Nqo2	2
Tgoln1	0.000366371	-0.0787073	0.707	0.637	1	Tgoln1	2
Mpnd	0.110178	-0.0787828	0.209	0.218	1	Mpnd	2
Rnf14	0.070347	-0.078799	0.164	0.161	1	Rnf14	2
Pes1	0.134373	-0.0788191	0.227	0.235	1	Pes1	2
D5Ertd579e	6.82138e-05	-0.0788375	0.284	0.235	1	D5Ertd579e	2
Tmem168	0.0549278	-0.0788505	0.249	0.246	1	Tmem168	2
Lcmt1	0.0829756	-0.0789428	0.196	0.21	1	Lcmt1	2
Wwc2	0.0307495	-0.078992	0.227	0.207	1	Wwc2	2
Gm16286	0.0187743	-0.0790697	0.578	0.538	1	Gm16286	2
Abcf2	0.0610984	-0.0791042	0.196	0.207	1	Abcf2	2
Eif5a	0.0123393	-0.0791137	0.938	0.901	1	Eif5a	2
Dcxr	0.00200255	-0.0791313	0.307	0.278	1	Dcxr	2
Pprc1	0.0722152	-0.0791683	0.124	0.136	1	Pprc1	2
Setd1a	0.109402	-0.0791729	0.147	0.173	1	Setd1a	2
Armc1	0.0124559	-0.0791798	0.298	0.275	1	Armc1	2
Cdc16	0.0999745	-0.0791989	0.142	0.159	1	Cdc16	2
Nt5c3	0.116959	-0.0792215	0.147	0.153	1	Nt5c3	2
Gm2a	0.000513071	-0.0792938	0.649	0.581	1	Gm2a	2
Bckdk	0.0647148	-0.0793168	0.24	0.244	1	Bckdk	2
Eif3m	0.0545358	-0.079322	0.627	0.612	1	Eif3m	2
Emsy	0.00945443	-0.0793302	0.293	0.258	1	Emsy	2
Hmox1	0.0891885	-0.0793659	0.929	0.969	1	Hmox1	2
Sdcbp	0.0704001	-0.0794188	0.969	0.949	1	Sdcbp	2
Kbtbd11	0.0334051	-0.0794252	0.2	0.201	1	Kbtbd11	2
Dynll1	0.0568145	-0.079433	0.907	0.878	1	Dynll1	2
Rela	0.0565114	-0.0794379	0.427	0.411	1	Rela	2
Copz1	0.00694075	-0.0794875	0.369	0.331	1	Copz1	2
Exosc9	0.0955371	-0.0794933	0.138	0.142	1	Exosc9	2
Scap	0.191195	-0.0795732	0.107	0.139	1	Scap	2
Ccdc134	0.0744807	-0.0796643	0.12	0.125	1	Ccdc134	2
Pdlim4	0.361955	-0.0796825	0.329	0.374	1	Pdlim4	2
Il10	0.604266	-0.0797623	0.129	0.156	1	Il10	2
Prpf38a	0.198052	-0.0798401	0.156	0.184	1	Prpf38a	2
Sumo2	0.0930567	-0.0798433	0.893	0.87	1	Sumo2	2
Brms1	0.0155744	-0.0799318	0.347	0.334	1	Brms1	2
Plxnb2	0.000356454	-0.0799401	0.827	0.734	1	Plxnb2	2
Gabarapl1	0.0522912	-0.0799473	0.391	0.371	1	Gabarapl1	2
Ppox	0.210145	-0.0799619	0.084	0.108	1	Ppox	2
Nup214	0.101429	-0.0800524	0.284	0.28	1	Nup214	2
Lage3	2.56594e-05	-0.0800767	0.391	0.331	0.438211	Lage3	2
Rnps1	0.0301138	-0.0801113	0.307	0.292	1	Rnps1	2
Prcp	0.210529	-0.0801338	0.813	0.785	1	Prcp	2
Zfp277	0.0132634	-0.0801762	0.187	0.173	1	Zfp277	2
Gatad1	0.00369332	-0.0802843	0.409	0.363	1	Gatad1	2
Zc3h12a	0.256336	-0.0803109	0.342	0.357	1	Zc3h12a	2
Ubr4	0.0557745	-0.0803163	0.267	0.278	1	Ubr4	2
Cpsf4	0.00645613	-0.080346	0.156	0.144	1	Cpsf4	2
Oaz1	0.188686	-0.0803923	0.991	0.989	1	Oaz1	2
Ccar1	0.00140322	-0.0804031	0.458	0.399	1	Ccar1	2
Got2	0.107764	-0.0804157	0.302	0.292	1	Got2	2
Abhd6	0.212134	-0.0804347	0.084	0.119	1	Abhd6	2
Sh3pxd2b	0.0163346	-0.0804606	0.347	0.337	1	Sh3pxd2b	2
Rarg	0.0167932	-0.0804925	0.196	0.184	1	Rarg	2
Hilpda	0.00479505	-0.0805031	0.133	0.125	1	Hilpda	2
Prelid3b	0.0365805	-0.0805049	0.187	0.195	1	Prelid3b	2
Dhx38	0.0830576	-0.0805625	0.236	0.224	1	Dhx38	2
Rnf8	0.0178747	-0.0806382	0.151	0.147	1	Rnf8	2
Slc25a38	0.102353	-0.0806505	0.093	0.105	1	Slc25a38	2
Lrrc57	0.0072079	-0.0806665	0.182	0.176	1	Lrrc57	2
Cyb5r3	0.120261	-0.080685	0.436	0.431	1	Cyb5r3	2
Akap8l	0.0031098	-0.0807358	0.351	0.314	1	Akap8l	2
Psmb4	0.0314764	-0.0807845	0.76	0.728	1	Psmb4	2
Lsm1	0.0833774	-0.0808626	0.311	0.317	1	Lsm1	2
Med30	0.00695894	-0.0808788	0.369	0.329	1	Med30	2
Surf1	0.0673592	-0.0808851	0.236	0.235	1	Surf1	2
Mrpl37	0.0678444	-0.0809354	0.076	0.13	1	Mrpl37	2
Gatd3a	0.0847386	-0.080938	0.213	0.227	1	Gatd3a	2
Zfand2b	0.0604383	-0.0809401	0.253	0.263	1	Zfand2b	2
Dohh	0.0806543	-0.0809494	0.316	0.309	1	Dohh	2
Zmat2	0.00272896	-0.0811853	0.578	0.53	1	Zmat2	2
Cc2d1a	0.160984	-0.0812049	0.116	0.13	1	Cc2d1a	2
Ube2g2	0.00391338	-0.0812168	0.449	0.408	1	Ube2g2	2
Lsm12	0.0925623	-0.0812576	0.458	0.459	1	Lsm12	2
Plec	0.358931	-0.0813038	0.498	0.493	1	Plec	2
Anxa11	0.149589	-0.0813511	0.356	0.354	1	Anxa11	2
Vegfb	0.0127673	-0.0813617	0.329	0.326	1	Vegfb	2
Fibp	0.000165051	-0.0814102	0.378	0.334	1	Fibp	2
Smarcd1	0.110539	-0.081412	0.147	0.161	1	Smarcd1	2
Tomm70a	0.0878563	-0.081529	0.222	0.215	1	Tomm70a	2
Slfn2	0.0126607	-0.0815773	0.858	0.796	1	Slfn2	2
Ccdc22	0.182783	-0.0818839	0.191	0.255	1	Ccdc22	2
Tpgs1	0.0322373	-0.0819196	0.32	0.32	1	Tpgs1	2
Tm2d2	0.111847	-0.0819212	0.671	0.654	1	Tm2d2	2
Gm17018	0.0406007	-0.0820177	0.24	0.235	1	Gm17018	2
Fam120a	0.0249043	-0.0820539	0.48	0.465	1	Fam120a	2
Ints12	0.158591	-0.0821523	0.218	0.229	1	Ints12	2
Ints14	0.0183907	-0.0821963	0.111	0.116	1	Ints14	2
Rtcb	0.112372	-0.0822023	0.396	0.405	1	Rtcb	2
Smg9	0.232868	-0.0822616	0.142	0.17	1	Smg9	2
Edem2	0.0122312	-0.0822632	0.307	0.303	1	Edem2	2
Tmub2	0.00627649	-0.0822772	0.182	0.178	1	Tmub2	2
Fam129a	0.278549	-0.0824475	0.4	0.411	1	Fam129a	2
Wbp2	0.042435	-0.0824961	0.489	0.465	1	Wbp2	2
Lbx2	0.0434923	-0.0825442	0.124	0.125	1	Lbx2	2
Mrpl57	0.122046	-0.0825783	0.467	0.467	1	Mrpl57	2
Mbd6	0.0992082	-0.0825884	0.173	0.181	1	Mbd6	2
Csrnp1	0.30945	-0.0826898	0.44	0.484	1	Csrnp1	2
Csnk1e	0.298855	-0.0828623	0.387	0.399	1	Csnk1e	2
Uhmk1	0.0384299	-0.0829321	0.298	0.292	1	Uhmk1	2
Chpf2	0.16984	-0.0829606	0.178	0.193	1	Chpf2	2
Jmjd6	0.0906985	-0.0830587	0.324	0.329	1	Jmjd6	2
St3gal6	0.188586	-0.083131	0.44	0.445	1	St3gal6	2
Rnaseh2c	0.064388	-0.0833108	0.636	0.62	1	Rnaseh2c	2
Rab10os	0.0509822	-0.0834559	0.307	0.289	1	Rab10os	2
Adsl	0.0979174	-0.0835515	0.156	0.184	1	Adsl	2
Mgat5	0.162797	-0.0836451	0.098	0.147	1	Mgat5	2
Gps1	0.175701	-0.083772	0.289	0.312	1	Gps1	2
Akr7a5	0.0706662	-0.0837935	0.284	0.286	1	Akr7a5	2
Leprotl1	0.00780485	-0.083886	0.484	0.45	1	Leprotl1	2
Oas3	0.00833776	-0.0839374	0.129	0.116	1	Oas3	2
Mrpl44	0.0139328	-0.0840097	0.138	0.136	1	Mrpl44	2
Adcy9	0.00415301	-0.0840257	0.213	0.187	1	Adcy9	2
Hsd17b10	0.0135479	-0.084029	0.378	0.371	1	Hsd17b10	2
Ier5	0.615203	-0.0840551	0.831	0.822	1	Ier5	2
Ankrd54	0.00674565	-0.0841171	0.129	0.139	1	Ankrd54	2
Pbrm1	0.0720019	-0.0842611	0.56	0.53	1	Pbrm1	2
Emc8	0.25478	-0.0842918	0.356	0.382	1	Emc8	2
Snapin	0.366848	-0.0844636	0.253	0.28	1	Snapin	2
Ublcp1	0.00738327	-0.0844762	0.102	0.122	1	Ublcp1	2
B430306N03Rik	0.117616	-0.0844906	0.107	0.119	1	B430306N03Rik	2
Rspry1	0.0983283	-0.0846558	0.249	0.252	1	Rspry1	2
Tent4b	0.0242446	-0.0847042	0.187	0.184	1	Tent4b	2
Slc26a11	0.0456223	-0.0847618	0.187	0.187	1	Slc26a11	2
Slc30a9	0.00618586	-0.0850589	0.218	0.198	1	Slc30a9	2
Pou2f1	0.0162096	-0.0850674	0.156	0.159	1	Pou2f1	2
Arid1a	0.00191893	-0.0850868	0.56	0.496	1	Arid1a	2
Eef1d	0.133615	-0.0850876	0.88	0.864	1	Eef1d	2
Ehmt2	0.0141688	-0.085231	0.404	0.388	1	Ehmt2	2
Cpsf2	0.0683811	-0.0853798	0.333	0.329	1	Cpsf2	2
Cd3eap	0.149897	-0.0855614	0.124	0.133	1	Cd3eap	2
Adprh	0.03811	-0.0856548	0.44	0.436	1	Adprh	2
Tmem161a	0.191257	-0.0856665	0.093	0.133	1	Tmem161a	2
Plaur	0.244974	-0.0856699	0.093	0.139	1	Plaur	2
Cytip	0.193072	-0.0856736	0.076	0.122	1	Cytip	2
Acox3	0.0182795	-0.0857419	0.276	0.244	1	Acox3	2
Nr3c1	0.583277	-0.0858371	0.769	0.788	1	Nr3c1	2
Slc27a1	0.00159431	-0.085905	0.262	0.235	1	Slc27a1	2
Cndp2	0.00286411	-0.0859366	0.796	0.725	1	Cndp2	2
Zfp994	0.0125573	-0.0859823	0.107	0.113	1	Zfp994	2
Lix1l	0.0834655	-0.0859919	0.133	0.144	1	Lix1l	2
Ccnh	0.0318375	-0.0860408	0.227	0.224	1	Ccnh	2
Bfar	0.129737	-0.0862014	0.284	0.3	1	Bfar	2
Ptger4	0.0149541	-0.086261	0.413	0.36	1	Ptger4	2
Gla	0.00121095	-0.0863355	0.253	0.227	1	Gla	2
Aspscr1	0.046923	-0.0863652	0.209	0.215	1	Aspscr1	2
Fblim1	0.00951652	-0.0863738	0.222	0.227	1	Fblim1	2
Polr1d	0.00393499	-0.0863873	0.867	0.822	1	Polr1d	2
Xab2	0.22541	-0.0864513	0.116	0.159	1	Xab2	2
Khk	0.277844	-0.0864716	0.169	0.19	1	Khk	2
Ppfia1	0.126523	-0.0864748	0.218	0.238	1	Ppfia1	2
2023-09-09	0.0239277	-0.086487	0.387	0.371	1	2023-09-09	2
Pigq	0.0725544	-0.0865235	0.142	0.159	1	Pigq	2
Rbms1	0.306563	-0.0865387	0.756	0.756	1	Rbms1	2
Dhrs7b	0.282942	-0.0865651	0.231	0.263	1	Dhrs7b	2
Dtnbp1	0.00815229	-0.0866268	0.551	0.524	1	Dtnbp1	2
Celf2	0.0653469	-0.0866515	0.769	0.739	1	Celf2	2
Coro1a	0.00243708	-0.0867047	0.849	0.788	1	Coro1a	2
Mgat4b	0.00555473	-0.0867062	0.351	0.329	1	Mgat4b	2
Eif3l	0.0918808	-0.0867097	0.409	0.416	1	Eif3l	2
Xrcc1	0.186264	-0.0867763	0.116	0.156	1	Xrcc1	2
Ube2a	0.0120259	-0.0867902	0.529	0.501	1	Ube2a	2
Tmem134	0.210828	-0.0869936	0.52	0.558	1	Tmem134	2
Dnajc4	0.0247918	-0.0870117	0.244	0.255	1	Dnajc4	2
Cops4	0.21907	-0.0870209	0.364	0.385	1	Cops4	2
Sgms1	0.00881629	-0.0870599	0.489	0.445	1	Sgms1	2
Csnk1g2	0.000155288	-0.0871098	0.298	0.261	1	Csnk1g2	2
Atmin	0.0517748	-0.0871769	0.209	0.224	1	Atmin	2
Klf11	0.0358462	-0.0872018	0.116	0.127	1	Klf11	2
Gdpd1	0.049379	-0.087218	0.204	0.198	1	Gdpd1	2
Sntb2	0.269586	-0.0872939	0.182	0.218	1	Sntb2	2
Ndufv1	0.020009	-0.087339	0.422	0.419	1	Ndufv1	2
Ccdc97	0.257802	-0.0873416	0.138	0.184	1	Ccdc97	2
Ddx46	0.00192048	-0.0874729	0.564	0.51	1	Ddx46	2
Sdhc	0.000116852	-0.0874923	0.556	0.482	1	Sdhc	2
Plekhg2	0.137643	-0.0877059	0.316	0.32	1	Plekhg2	2
Zfp384	0.0022235	-0.0877312	0.2	0.178	1	Zfp384	2
Madd	0.0356402	-0.0877323	0.351	0.343	1	Madd	2
Eif3b	0.0143876	-0.0877345	0.48	0.465	1	Eif3b	2
Agpat5	0.123675	-0.0878577	0.271	0.286	1	Agpat5	2
Smim7	0.0338173	-0.0878829	0.413	0.411	1	Smim7	2
Ring1	0.0654187	-0.0879496	0.191	0.193	1	Ring1	2
Adamtsl5	0.0224092	-0.0879543	0.276	0.258	1	Adamtsl5	2
Nfat5	0.0273883	-0.0879788	0.298	0.278	1	Nfat5	2
Mri1	0.0986293	-0.0879801	0.116	0.13	1	Mri1	2
Plagl2	0.13374	-0.0880654	0.169	0.184	1	Plagl2	2
Snx15	0.071932	-0.0880686	0.173	0.19	1	Snx15	2
Cd14	0.233201	-0.0880852	0.969	0.941	1	Cd14	2
C2cd2l	0.0321511	-0.0882409	0.164	0.176	1	C2cd2l	2
Ift22	0.189271	-0.0882543	0.178	0.221	1	Ift22	2
Aph1a	0.0938173	-0.0883147	0.507	0.521	1	Aph1a	2
Tmem147	0.000606812	-0.0883984	0.502	0.45	1	Tmem147	2
Tapbp	0.165659	-0.0884568	0.751	0.742	1	Tapbp	2
Il18bp	0.161036	-0.0885213	0.147	0.17	1	Il18bp	2
Btbd1	0.0130082	-0.0888204	0.293	0.28	1	Btbd1	2
Dlg4	0.0506096	-0.088855	0.102	0.11	1	Dlg4	2
Hbp1	0.30443	-0.0890843	0.493	0.504	1	Hbp1	2
Pkib	0.0939738	-0.0891176	0.111	0.156	1	Pkib	2
Akr1b8	0.184241	-0.0891864	0.182	0.187	1	Akr1b8	2
Timm23	7.27689e-05	-0.0892775	0.52	0.47	1	Timm23	2
Slc50a1	0.12462	-0.0893217	0.338	0.357	1	Slc50a1	2
Nop53	0.01056	-0.0893876	0.538	0.499	1	Nop53	2
Cct6a	0.000820342	-0.0893893	0.547	0.49	1	Cct6a	2
Acads	0.0357051	-0.0894017	0.347	0.354	1	Acads	2
Stam2	0.0180432	-0.0894463	0.204	0.198	1	Stam2	2
Ltbr	0.205071	-0.0895573	0.311	0.337	1	Ltbr	2
Pmaip1	0.498438	-0.0896602	0.164	0.193	1	Pmaip1	2
Rora	0.109978	-0.089698	0.178	0.198	1	Rora	2
Cmip	0.00287943	-0.0897159	0.413	0.377	1	Cmip	2
Rnf26	0.0933941	-0.0897431	0.08	0.119	1	Rnf26	2
Imp3	0.0129478	-0.0897571	0.48	0.456	1	Imp3	2
Cinp	0.0722641	-0.0898034	0.156	0.173	1	Cinp	2
Ifit1	0.0501377	-0.0898867	0.182	0.144	1	Ifit1	2
Itgav	0.341824	-0.0899134	0.151	0.181	1	Itgav	2
Srsf11	0.00167553	-0.090048	0.538	0.484	1	Srsf11	2
Timm10b	0.00324614	-0.0903105	0.858	0.799	1	Timm10b	2
Pou2f2	0.367025	-0.0903347	0.569	0.601	1	Pou2f2	2
Uty	0.0496372	-0.0905493	0.102	0.11	1	Uty	2
Ints9	0.131927	-0.0905868	0.133	0.17	1	Ints9	2
Tesk1	0.0152923	-0.0906007	0.347	0.34	1	Tesk1	2
Hnrnpr	0.0603775	-0.0906474	0.431	0.422	1	Hnrnpr	2
Ppp2r5a	0.0017317	-0.0908545	0.507	0.465	1	Ppp2r5a	2
Reps1	0.0790439	-0.0908723	0.12	0.153	1	Reps1	2
Ndufs8	3.8158e-05	-0.0909229	0.609	0.53	0.651662	Ndufs8	2
Avpi1	0.106097	-0.0909381	0.169	0.19	1	Avpi1	2
Cbfa2t3	0.0126487	-0.0910094	0.431	0.382	1	Cbfa2t3	2
Gmfg	0.233377	-0.0911529	0.916	0.901	1	Gmfg	2
Fbxo22	0.0282981	-0.091182	0.391	0.377	1	Fbxo22	2
Farsa	0.359957	-0.091214	0.169	0.204	1	Farsa	2
Ercc1	0.0409563	-0.0912322	0.173	0.187	1	Ercc1	2
Mrpl40	0.0243731	-0.0913266	0.253	0.258	1	Mrpl40	2
Kdm1a	0.0587432	-0.0915285	0.356	0.363	1	Kdm1a	2
Arhgap22	0.0385948	-0.0915419	0.191	0.198	1	Arhgap22	2
Pdgfa	0.310969	-0.0915838	0.182	0.229	1	Pdgfa	2
C1qbp	0.0102978	-0.0916096	0.471	0.45	1	C1qbp	2
Dot1l	0.156615	-0.0916404	0.142	0.187	1	Dot1l	2
Junb	0.209137	-0.0917282	0.973	0.986	1	Junb	2
Ndufv2	3.34709e-05	-0.0917728	0.573	0.513	0.571616	Ndufv2	2
Ntpcr	0.542772	-0.091778	0.644	0.68	1	Ntpcr	2
P4hb	0.0672139	-0.091826	0.751	0.725	1	P4hb	2
Tex264	0.0359556	-0.0919553	0.471	0.459	1	Tex264	2
Mat2a	0.167904	-0.0919591	0.884	0.858	1	Mat2a	2
Gcnt1	0.0237282	-0.0919958	0.213	0.204	1	Gcnt1	2
Gmnn	0.16453	-0.092015	0.111	0.156	1	Gmnn	2
Ift20	0.00903695	-0.092142	0.56	0.533	1	Ift20	2
Fkrp	0.179507	-0.0921603	0.142	0.153	1	Fkrp	2
Rnf220	0.0232314	-0.0921806	0.267	0.255	1	Rnf220	2
Tox4	0.186668	-0.0922983	0.373	0.385	1	Tox4	2
Abhd17b	0.101508	-0.0923298	0.169	0.19	1	Abhd17b	2
Sdccag8	0.228549	-0.0924106	0.133	0.181	1	Sdccag8	2
Slc7a7	0.0200034	-0.0924322	0.329	0.329	1	Slc7a7	2
Zfand5	0.0458506	-0.092543	0.907	0.873	1	Zfand5	2
Cdk2	0.171348	-0.0925674	0.084	0.119	1	Cdk2	2
Mcm3ap	0.108444	-0.0926818	0.138	0.173	1	Mcm3ap	2
Gcn1	0.101687	-0.0927394	0.156	0.176	1	Gcn1	2
Sipa1	0.00361972	-0.0928403	0.511	0.484	1	Sipa1	2
Paip2	0.00925095	-0.0929269	0.707	0.663	1	Paip2	2
Akap11	0.0446743	-0.0929389	0.138	0.161	1	Akap11	2
Dctn2	2.56001e-05	-0.0929882	0.667	0.592	0.437199	Dctn2	2
Eva1b	0.138338	-0.09301	0.16	0.176	1	Eva1b	2
Cks2	0.181989	-0.0930754	0.28	0.278	1	Cks2	2
Vcam1	0.673281	-0.0931208	0.151	0.178	1	Vcam1	2
H2-DMb1	0.0216885	-0.0931516	0.556	0.499	1	H2-DMb1	2
Malsu1	0.00417912	-0.0932166	0.302	0.286	1	Malsu1	2
Sipa1l1	0.212258	-0.0932244	0.182	0.21	1	Sipa1l1	2
Ptpa	8.09442e-05	-0.09324	0.52	0.453	1	Ptpa	2
Atp8a1	0.0498686	-0.0932594	0.338	0.326	1	Atp8a1	2
Tmem192	0.00970332	-0.0932729	0.276	0.263	1	Tmem192	2
Rgs1	0.719468	-0.0932999	0.169	0.195	1	Rgs1	2
Plac8	0.360645	-0.0933027	0.2	0.178	1	Plac8	2
Eid1	0.00609467	-0.0933417	0.791	0.745	1	Eid1	2
Ppfibp1	0.0772102	-0.0933688	0.098	0.142	1	Ppfibp1	2
Jtb	0.00924679	-0.0935397	0.618	0.592	1	Jtb	2
Zfand2a	0.0651994	-0.0935446	0.173	0.176	1	Zfand2a	2
Tmem11	0.000402609	-0.0935507	0.231	0.21	1	Tmem11	2
Naglu	0.00124064	-0.0937895	0.293	0.258	1	Naglu	2
Urod	0.198506	-0.0938066	0.204	0.246	1	Urod	2
Dnajc9	0.165511	-0.0940553	0.16	0.187	1	Dnajc9	2
Gm21860	0.27738	-0.0940768	0.102	0.133	1	Gm21860	2
Usp8	0.0241636	-0.0941745	0.538	0.513	1	Usp8	2
Csrp1	0.247921	-0.0943385	0.178	0.221	1	Csrp1	2
Sdha	0.00537803	-0.0943649	0.538	0.501	1	Sdha	2
Cnbp	0.000495571	-0.0944919	0.689	0.626	1	Cnbp	2
Prdx1	0.226045	-0.0946187	0.973	0.949	1	Prdx1	2
Igsf6	0.0976845	-0.0948147	0.462	0.436	1	Igsf6	2
Zbtb1	0.0965418	-0.0948339	0.191	0.212	1	Zbtb1	2
Pde7a	0.179654	-0.0948669	0.191	0.218	1	Pde7a	2
Flywch1	0.122164	-0.094959	0.089	0.133	1	Flywch1	2
Rcbtb2	0.156077	-0.0950313	0.182	0.21	1	Rcbtb2	2
Smap2	0.0922744	-0.0951378	0.573	0.578	1	Smap2	2
Ramp1	0.148825	-0.0951407	0.062	0.102	1	Ramp1	2
Zbtb45	0.0383568	-0.0951475	0.111	0.13	1	Zbtb45	2
Rpl24	0.146754	-0.0951554	0.991	0.992	1	Rpl24	2
Vamp8	0.161358	-0.0952033	0.947	0.938	1	Vamp8	2
Tomm5	0.00103042	-0.0952336	0.627	0.567	1	Tomm5	2
Mafb	0.559637	-0.0952365	0.991	0.992	1	Mafb	2
Clic1	0.0359183	-0.0952938	0.969	0.952	1	Clic1	2
Trappc1	0.00547822	-0.0954175	0.316	0.297	1	Trappc1	2
Mgat2	0.00248253	-0.0954419	0.471	0.439	1	Mgat2	2
Txn1	0.00531095	-0.0955037	0.884	0.816	1	Txn1	2
Inppl1	0.0397995	-0.0955344	0.293	0.286	1	Inppl1	2
Dda1	0.0793921	-0.095546	0.311	0.329	1	Dda1	2
Strada	0.0149333	-0.0956078	0.098	0.108	1	Strada	2
Fam168b	0.284183	-0.0957683	0.476	0.501	1	Fam168b	2
Il10ra	0.0719539	-0.0957943	0.604	0.592	1	Il10ra	2
Cdkn1a	0.781542	-0.0958642	0.702	0.686	1	Cdkn1a	2
Zkscan3	0.22078	-0.0958801	0.204	0.232	1	Zkscan3	2
Tmcc2	0.00923829	-0.0958912	0.084	0.11	1	Tmcc2	2
Nfil3	0.191697	-0.0959519	0.129	0.159	1	Nfil3	2
Slmap	0.0678375	-0.0959671	0.276	0.286	1	Slmap	2
Lpin2	0.256598	-0.0961571	0.36	0.385	1	Lpin2	2
Rassf1	5.87085e-05	-0.0961593	0.524	0.456	1	Rassf1	2
Tcf3	0.297489	-0.0962088	0.164	0.201	1	Tcf3	2
Wdr91	0.172385	-0.0962591	0.227	0.261	1	Wdr91	2
Cabin1	0.020853	-0.0962721	0.249	0.244	1	Cabin1	2
Rnasek	0.0271033	-0.0963492	0.876	0.85	1	Rnasek	2
Wdr75	0.0322216	-0.096442	0.111	0.13	1	Wdr75	2
Sash1	0.073952	-0.0965295	0.778	0.737	1	Sash1	2
Carnmt1	0.0137818	-0.096577	0.142	0.164	1	Carnmt1	2
Cnp	0.0373187	-0.0965866	0.396	0.388	1	Cnp	2
Adipor1	0.0301619	-0.0966381	0.564	0.541	1	Adipor1	2
Dad1	6.21563e-06	-0.0967151	0.884	0.793	0.106151	Dad1	2
Med20	0.0520725	-0.0968969	0.12	0.142	1	Med20	2
Nol11	0.125417	-0.0969312	0.196	0.229	1	Nol11	2
Ddit3	0.0328314	-0.0969352	0.409	0.402	1	Ddit3	2
Csnk1g3	0.0829578	-0.0969504	0.276	0.28	1	Csnk1g3	2
Rtraf	0.00258045	-0.0971247	0.791	0.737	1	Rtraf	2
Pold3	0.03005	-0.097137	0.209	0.21	1	Pold3	2
Josd1	0.113106	-0.0972607	0.138	0.17	1	Josd1	2
Ccdc88b	0.102491	-0.0973134	0.08	0.119	1	Ccdc88b	2
Eif2b2	0.0563794	-0.0973238	0.142	0.19	1	Eif2b2	2
Nudt22	0.0703047	-0.0973721	0.116	0.15	1	Nudt22	2
Tctex1d2	0.155343	-0.0974266	0.156	0.187	1	Tctex1d2	2
Csgalnact2	0.000583163	-0.0974402	0.191	0.17	1	Csgalnact2	2
Axl	0.172659	-0.0975132	0.191	0.212	1	Axl	2
Baz1a	0.158619	-0.0976917	0.418	0.442	1	Baz1a	2
Hexb	0.00298093	-0.0977563	0.644	0.586	1	Hexb	2
Sp110	0.0574942	-0.0979573	0.32	0.312	1	Sp110	2
Syngr2	0.00234419	-0.0981379	0.484	0.456	1	Syngr2	2
BC005561	0.0408327	-0.0982207	0.169	0.181	1	BC005561	2
Creld1	0.0295185	-0.0982467	0.08	0.116	1	Creld1	2
Fuca1	0.0031176	-0.0983481	0.769	0.72	1	Fuca1	2
Rnf5	0.00729268	-0.0984155	0.289	0.295	1	Rnf5	2
Dus1l	0.150845	-0.0984651	0.151	0.193	1	Dus1l	2
Fbxl15	0.0517167	-0.0984658	0.182	0.198	1	Fbxl15	2
Rsbn1l	0.00910532	-0.0984858	0.476	0.442	1	Rsbn1l	2
Chd2	0.34818	-0.0985007	0.342	0.368	1	Chd2	2
Ndufb9	0.141504	-0.0985261	0.858	0.864	1	Ndufb9	2
1810058I24Rik	0.00712714	-0.0985477	0.671	0.637	1	1810058I24Rik	2
Mid1ip1	0.00294158	-0.0985597	0.48	0.431	1	Mid1ip1	2
Ndufa11	0.000466108	-0.0986327	0.702	0.64	1	Ndufa11	2
Ndufb7	5.17471e-06	-0.0986364	0.858	0.779	0.0883737	Ndufb7	2
Tyrobp	0.0843051	-0.0986794	0.991	1	1	Tyrobp	2
Nelfe	0.0338721	-0.0986917	0.24	0.263	1	Nelfe	2
C330007P06Rik	0.0824417	-0.0988384	0.227	0.249	1	C330007P06Rik	2
Alg5	0.0972238	-0.0988651	0.404	0.405	1	Alg5	2
Lat2	0.00165489	-0.0991041	0.24	0.215	1	Lat2	2
Cd300a	6.04545e-05	-0.0991047	0.547	0.473	1	Cd300a	2
Ran	0.0515662	-0.0991713	0.76	0.737	1	Ran	2
Arih1	0.00693136	-0.0992327	0.413	0.38	1	Arih1	2
Tecpr1	0.105648	-0.0994121	0.098	0.156	1	Tecpr1	2
AI837181	0.00172087	-0.0994311	0.276	0.258	1	AI837181	2
Snrpc	0.022895	-0.0997025	0.4	0.391	1	Snrpc	2
Rfc4	0.0832944	-0.099722	0.071	0.105	1	Rfc4	2
Magoh	0.188113	-0.0997297	0.431	0.439	1	Magoh	2
Pigs	0.0249653	-0.0997382	0.307	0.317	1	Pigs	2
Ndfip2	0.00175124	-0.09986	0.373	0.343	1	Ndfip2	2
H2-DMa	0.171773	-0.0999235	0.613	0.586	1	H2-DMa	2
Rad51b	0.298734	-0.100025	0.107	0.125	1	Rad51b	2
Rilpl2	0.0513255	-0.100186	0.338	0.317	1	Rilpl2	2
Gemin7	0.00012352	-0.100528	0.502	0.45	1	Gemin7	2
Gm6377	0.27245	-0.100534	0.36	0.394	1	Gm6377	2
Capg	0.000180571	-0.100555	0.693	0.584	1	Capg	2
Map1lc3b	0.0496195	-0.100716	0.916	0.895	1	Map1lc3b	2
Card6	0.0669277	-0.100738	0.164	0.181	1	Card6	2
Arhgdib	0.0788773	-0.100741	0.951	0.935	1	Arhgdib	2
Parl	0.0007115	-0.100855	0.36	0.326	1	Parl	2
Rnf103	0.170892	-0.100876	0.204	0.266	1	Rnf103	2
Ifi206	0.0363393	-0.101009	0.151	0.15	1	Ifi206	2
Gpd1l	0.13286	-0.101088	0.098	0.144	1	Gpd1l	2
Ninj1	0.428874	-0.10124	0.987	0.992	1	Ninj1	2
Gpr107	0.0986975	-0.101299	0.249	0.269	1	Gpr107	2
Fbh1	0.00362638	-0.101316	0.32	0.295	1	Fbh1	2
Ubl4a	0.0359208	-0.101414	0.276	0.295	1	Ubl4a	2
Plbd2	0.000793693	-0.10148	0.627	0.572	1	Plbd2	2
Spi1	0.123	-0.101547	0.929	0.921	1	Spi1	2
Cd63	0.0959913	-0.101609	0.996	0.977	1	Cd63	2
Commd4	0.00135906	-0.101643	0.462	0.428	1	Commd4	2
Ebp	0.0120924	-0.101722	0.516	0.504	1	Ebp	2
Tnpo3	0.000628282	-0.101742	0.427	0.377	1	Tnpo3	2
Ndufa12	0.167886	-0.101999	0.551	0.586	1	Ndufa12	2
Glrx2	1.60312e-05	-0.102034	0.422	0.374	0.273781	Glrx2	2
Bola3	0.0117202	-0.102053	0.298	0.28	1	Bola3	2
Oat	0.00045419	-0.102091	0.618	0.567	1	Oat	2
Rfc2	0.110199	-0.102188	0.231	0.252	1	Rfc2	2
Hdgf	0.0139182	-0.102197	0.671	0.632	1	Hdgf	2
Fto	0.021035	-0.102229	0.151	0.164	1	Fto	2
Prkcsh	0.0747258	-0.10225	0.418	0.422	1	Prkcsh	2
Fis1	0.000256449	-0.102323	0.813	0.754	1	Fis1	2
Mrpl45	0.0682848	-0.102371	0.129	0.17	1	Mrpl45	2
Plekho1	0.000235631	-0.1025	0.791	0.722	1	Plekho1	2
Pacsin2	0.0787475	-0.102619	0.587	0.586	1	Pacsin2	2
Runx1	0.0694392	-0.102672	0.72	0.691	1	Runx1	2
Kdelr1	0.0074343	-0.102716	0.667	0.635	1	Kdelr1	2
Cyba	0.506644	-0.102733	0.991	0.994	1	Cyba	2
AB124611	0.0414434	-0.102857	0.391	0.382	1	AB124611	2
Svbp	0.124002	-0.102905	0.324	0.343	1	Svbp	2
Ube2s	0.111762	-0.102941	0.751	0.754	1	Ube2s	2
Osbpl8	0.029248	-0.102947	0.364	0.368	1	Osbpl8	2
Mdc1	0.194945	-0.102987	0.116	0.147	1	Mdc1	2
Stx4a	0.0700101	-0.103254	0.564	0.564	1	Stx4a	2
Selenoh	0.0142042	-0.10329	0.418	0.408	1	Selenoh	2
Phc2	0.0272099	-0.103497	0.36	0.38	1	Phc2	2
Rab35	0.00157985	-0.103556	0.427	0.408	1	Rab35	2
Guk1	0.00415735	-0.1037	0.453	0.422	1	Guk1	2
Bnip3l	0.000345371	-0.103707	0.684	0.618	1	Bnip3l	2
Eif4g1	8.81008e-05	-0.10371	0.64	0.572	1	Eif4g1	2
Slc31a1	0.0719801	-0.103773	0.364	0.377	1	Slc31a1	2
Fkbp15	0.0299607	-0.10389	0.604	0.584	1	Fkbp15	2
Herpud1	0.0302263	-0.104053	0.8	0.745	1	Herpud1	2
Crtc3	0.0731782	-0.104099	0.276	0.292	1	Crtc3	2
2310033P09Rik	0.292975	-0.104136	0.209	0.241	1	2310033P09Rik	2
Lrrc59	0.0116746	-0.104142	0.391	0.368	1	Lrrc59	2
Smdt1	0.0589523	-0.104255	0.92	0.901	1	Smdt1	2
Map1lc3a	0.00319457	-0.104299	0.453	0.425	1	Map1lc3a	2
Pvr	0.0120007	-0.10432	0.111	0.116	1	Pvr	2
Mcrs1	0.0374245	-0.104325	0.262	0.28	1	Mcrs1	2
Ergic1	0.17657	-0.104481	0.16	0.21	1	Ergic1	2
Pde4b	0.174884	-0.10453	0.316	0.314	1	Pde4b	2
Kif13a	0.00870962	-0.104597	0.156	0.167	1	Kif13a	2
Ilrun	0.00632416	-0.104688	0.462	0.445	1	Ilrun	2
Ap2m1	0.31324	-0.104692	0.853	0.864	1	Ap2m1	2
S1pr2	0.153169	-0.104737	0.182	0.224	1	S1pr2	2
Tbl1x	0.0297986	-0.104782	0.409	0.405	1	Tbl1x	2
Hddc2	0.0311099	-0.104913	0.058	0.116	1	Hddc2	2
Trappc12	0.281058	-0.104985	0.138	0.184	1	Trappc12	2
Wdr1	0.0151242	-0.104987	0.644	0.623	1	Wdr1	2
Zbtb20	0.205154	-0.105006	0.591	0.595	1	Zbtb20	2
Snx10	0.0287923	-0.105186	0.404	0.402	1	Snx10	2
Stxbp2	0.0477872	-0.105196	0.284	0.306	1	Stxbp2	2
Epsti1	0.0343888	-0.105223	0.818	0.773	1	Epsti1	2
Kif5b	0.0557072	-0.105268	0.707	0.697	1	Kif5b	2
Mien1	0.000214683	-0.105324	0.698	0.652	1	Mien1	2
Mnt	0.0671725	-0.105364	0.227	0.244	1	Mnt	2
Uba1	0.0231971	-0.10543	0.493	0.487	1	Uba1	2
Dusp23	0.000452193	-0.105444	0.324	0.3	1	Dusp23	2
Glb1	0.269389	-0.105455	0.338	0.354	1	Glb1	2
Psmd3	0.320466	-0.105551	0.347	0.382	1	Psmd3	2
Fkbp2	3.66618e-05	-0.105575	0.876	0.802	0.626109	Fkbp2	2
Gbp7	0.0400604	-0.105596	0.533	0.507	1	Gbp7	2
Atp5c1	0.0143866	-0.105688	0.84	0.805	1	Atp5c1	2
Ccm2	0.00745484	-0.105988	0.378	0.354	1	Ccm2	2
Zbtb4	0.101543	-0.106036	0.311	0.314	1	Zbtb4	2
Napa	0.00364153	-0.106037	0.489	0.47	1	Napa	2
Ehd1	0.0409654	-0.106051	0.689	0.671	1	Ehd1	2
Npc2	0.00915751	-0.106067	1	0.986	1	Npc2	2
Wdr41	0.0344604	-0.106113	0.218	0.229	1	Wdr41	2
Pop5	0.0370276	-0.106317	0.538	0.521	1	Pop5	2
Pld3	0.0115739	-0.106317	0.547	0.516	1	Pld3	2
Ube2k	0.00279863	-0.106358	0.529	0.496	1	Ube2k	2
Mvb12b	0.0118714	-0.106483	0.067	0.144	1	Mvb12b	2
Galnt6	0.0501926	-0.106552	0.111	0.164	1	Galnt6	2
Cib2	0.000823002	-0.106568	0.231	0.21	1	Cib2	2
Tfeb	0.0480874	-0.106663	0.182	0.215	1	Tfeb	2
Socs7	0.0310909	-0.106675	0.076	0.122	1	Socs7	2
Bcl2l1	0.0629518	-0.106784	0.204	0.227	1	Bcl2l1	2
Cdv3	0.0263	-0.106796	0.613	0.618	1	Cdv3	2
Zc3h18	0.0492307	-0.106799	0.267	0.278	1	Zc3h18	2
Nrf1	0.0668262	-0.106925	0.151	0.187	1	Nrf1	2
Ttf2	0.014708	-0.106928	0.049	0.11	1	Ttf2	2
Rin3	0.0216036	-0.107079	0.071	0.144	1	Rin3	2
Fam49b	0.0397618	-0.107286	0.782	0.779	1	Fam49b	2
Ppp4r2	0.100176	-0.107376	0.356	0.365	1	Ppp4r2	2
Tmem50a	0.00646575	-0.107485	0.916	0.881	1	Tmem50a	2
Mif	7.04712e-06	-0.107588	0.658	0.567	0.120351	Mif	2
Tpm4	0.000773117	-0.107629	0.671	0.612	1	Tpm4	2
Sfxn3	0.0312802	-0.107665	0.28	0.312	1	Sfxn3	2
Gpr137	0.0154307	-0.107835	0.151	0.178	1	Gpr137	2
Tmem165	0.176994	-0.107881	0.422	0.459	1	Tmem165	2
Sec22b	0.0565381	-0.107916	0.262	0.286	1	Sec22b	2
Lmf2	0.130836	-0.107918	0.169	0.218	1	Lmf2	2
Mogs	0.0769185	-0.108005	0.204	0.232	1	Mogs	2
Fam114a2	0.0175787	-0.108063	0.36	0.365	1	Fam114a2	2
Stoml1	0.00233806	-0.108148	0.169	0.173	1	Stoml1	2
Sec11a	0.00614707	-0.108254	0.64	0.626	1	Sec11a	2
Cybc1	0.0924797	-0.108378	0.409	0.422	1	Cybc1	2
Vgll4	0.105451	-0.108416	0.271	0.28	1	Vgll4	2
Gusb	0.0120518	-0.108427	0.707	0.688	1	Gusb	2
Atp5o	0.18773	-0.108536	0.644	0.654	1	Atp5o	2
Irf8	0.00822028	-0.108578	0.667	0.646	1	Irf8	2
Gnaq	0.0711268	-0.108583	0.6	0.592	1	Gnaq	2
Gnai2	0.0471177	-0.10865	0.982	0.969	1	Gnai2	2
Pik3r2	0.0067451	-0.108768	0.151	0.176	1	Pik3r2	2
Apoe	0.113393	-0.108792	0.996	1	1	Apoe	2
Ifit2	0.224568	-0.108811	0.08	0.108	1	Ifit2	2
Ndufs3	0.000346271	-0.108857	0.538	0.501	1	Ndufs3	2
Plekhm2	0.0601926	-0.108864	0.267	0.289	1	Plekhm2	2
Tor1aip2	0.0879227	-0.10898	0.271	0.295	1	Tor1aip2	2
Gfra2	0.0695577	-0.109139	0.516	0.476	1	Gfra2	2
Mrpl23	0.00574651	-0.109315	0.667	0.635	1	Mrpl23	2
Ubxn4	0.00589742	-0.109547	0.573	0.555	1	Ubxn4	2
Stard7	0.0385046	-0.109562	0.133	0.159	1	Stard7	2
Ube2l3	0.000295402	-0.109578	0.773	0.711	1	Ube2l3	2
Cuedc2	0.00363795	-0.109762	0.644	0.618	1	Cuedc2	2
Lgmn	0.119777	-0.10986	0.996	0.994	1	Lgmn	2
Lyar	0.0847411	-0.109937	0.209	0.255	1	Lyar	2
Ppcdc	0.0195281	-0.110009	0.089	0.122	1	Ppcdc	2
Ppp2r1a	2.37012e-05	-0.110023	0.44	0.391	0.40477	Ppp2r1a	2
Cnppd1	0.000526384	-0.110065	0.409	0.368	1	Cnppd1	2
Cables1	0.000138999	-0.110233	0.213	0.184	1	Cables1	2
Sugt1	0.00062258	-0.110538	0.507	0.473	1	Sugt1	2
Crim1	0.015694	-0.110692	0.227	0.238	1	Crim1	2
Ldah	0.0100249	-0.110738	0.307	0.3	1	Ldah	2
Cflar	0.0529381	-0.110847	0.613	0.595	1	Cflar	2
Spg20	0.0333568	-0.110926	0.213	0.227	1	Spg20	2
Timm13	0.00118987	-0.110953	0.813	0.771	1	Timm13	2
Mbd3	0.00191458	-0.111369	0.533	0.504	1	Mbd3	2
Pelp1	0.0669246	-0.111386	0.102	0.164	1	Pelp1	2
Phactr2	0.0156057	-0.111408	0.32	0.32	1	Phactr2	2
R3hdm4	0.000511759	-0.111435	0.413	0.374	1	R3hdm4	2
Nup62	0.103584	-0.111557	0.164	0.215	1	Nup62	2
Hebp1	0.0532547	-0.111633	0.173	0.21	1	Hebp1	2
Atp5g1	0.00634162	-0.111689	0.836	0.807	1	Atp5g1	2
Cx3cr1	0.132277	-0.111811	0.076	0.127	1	Cx3cr1	2
Tfdp1	0.039987	-0.111863	0.124	0.173	1	Tfdp1	2
Med15	0.000757328	-0.111936	0.307	0.3	1	Med15	2
Etfa	0.0324451	-0.112098	0.387	0.394	1	Etfa	2
Cpeb2	0.0133635	-0.112214	0.213	0.218	1	Cpeb2	2
Syce2	0.0220764	-0.112284	0.084	0.125	1	Syce2	2
Snrpd2	0.00383867	-0.112293	0.711	0.677	1	Snrpd2	2
Ubfd1	0.0470985	-0.112368	0.196	0.229	1	Ubfd1	2
Eif1b	0.159392	-0.112605	0.667	0.683	1	Eif1b	2
BC029722	0.162289	-0.112653	0.16	0.198	1	BC029722	2
Hnrnpf	0.204891	-0.112674	0.911	0.921	1	Hnrnpf	2
Tbcb	0.0149083	-0.112769	0.667	0.654	1	Tbcb	2
Mcee	0.000261959	-0.112776	0.489	0.436	1	Mcee	2
Cacybp	0.00986159	-0.112799	0.64	0.615	1	Cacybp	2
Cul1	0.0221322	-0.112836	0.493	0.482	1	Cul1	2
Uqcrc2	0.000415211	-0.112985	0.48	0.45	1	Uqcrc2	2
Puf60	0.124947	-0.113122	0.364	0.391	1	Puf60	2
Anxa5	0.0443786	-0.113135	0.969	0.952	1	Anxa5	2
Vdac2	1.4612e-06	-0.11321	0.778	0.691	0.0249543	Vdac2	2
Park7	0.000759531	-0.113304	0.858	0.816	1	Park7	2
Gga2	0.0235088	-0.113311	0.124	0.159	1	Gga2	2
Hvcn1	0.0474479	-0.11335	0.084	0.116	1	Hvcn1	2
Ogdh	0.000205438	-0.113531	0.484	0.45	1	Ogdh	2
Cpne3	0.0346526	-0.113603	0.542	0.524	1	Cpne3	2
Tomm40	0.0408679	-0.113755	0.258	0.28	1	Tomm40	2
Ap3s1	0.00322926	-0.113847	0.516	0.51	1	Ap3s1	2
Szrd1	4.90101e-05	-0.11385	0.516	0.45	0.836994	Szrd1	2
Ogfr	0.0259819	-0.113908	0.4	0.399	1	Ogfr	2
Rps8	0.0204868	-0.11396	1	1	1	Rps8	2
Itgb1bp1	0.00188654	-0.113995	0.298	0.3	1	Itgb1bp1	2
Zyx	0.0121128	-0.114024	0.671	0.643	1	Zyx	2
Rcor1	0.250315	-0.114034	0.271	0.289	1	Rcor1	2
Pik3ca	0.025238	-0.114164	0.32	0.323	1	Pik3ca	2
Pcmt1	0.00491761	-0.114242	0.44	0.414	1	Pcmt1	2
Mrfap1	0.209568	-0.114346	0.902	0.912	1	Mrfap1	2
Fes	5.81984e-05	-0.114585	0.578	0.504	0.993912	Fes	2
Zcrb1	0.00638813	-0.114611	0.613	0.598	1	Zcrb1	2
Lsm4	0.142061	-0.114633	0.684	0.697	1	Lsm4	2
Ubald1	0.106411	-0.114972	0.28	0.323	1	Ubald1	2
Tmem33	0.00158251	-0.115209	0.444	0.428	1	Tmem33	2
Dnajc14	0.0051678	-0.115261	0.236	0.238	1	Dnajc14	2
C3ar1	0.00438092	-0.115274	0.902	0.858	1	C3ar1	2
Ifi27	0.000196762	-0.115447	0.556	0.493	1	Ifi27	2
Acot13	0.142153	-0.11559	0.342	0.365	1	Acot13	2
Hint1	0.147551	-0.115914	0.978	0.977	1	Hint1	2
Ubxn1	0.0134148	-0.116079	0.813	0.793	1	Ubxn1	2
Aip	0.0300213	-0.116089	0.356	0.385	1	Aip	2
Arl11	0.0113313	-0.116394	0.409	0.405	1	Arl11	2
Ap1s1	0.0482159	-0.11642	0.391	0.416	1	Ap1s1	2
Psmb1	0.000122229	-0.116495	0.8	0.745	1	Psmb1	2
Ccnd1	0.393565	-0.116497	0.289	0.314	1	Ccnd1	2
Snx20	0.0407116	-0.116519	0.498	0.501	1	Snx20	2
Guca1a	0.0392561	-0.116522	0.231	0.249	1	Guca1a	2
Lcp1	0.138539	-0.116789	0.964	0.952	1	Lcp1	2
Atp6v1c1	0.00514933	-0.116952	0.431	0.419	1	Atp6v1c1	2
Pxdc1	0.0146732	-0.117095	0.253	0.261	1	Pxdc1	2
Gosr2	0.164111	-0.117142	0.191	0.235	1	Gosr2	2
Fosl2	0.00804629	-0.117218	0.524	0.487	1	Fosl2	2
Ugcg	0.0484268	-0.117443	0.449	0.439	1	Ugcg	2
Gga3	0.00754892	-0.11756	0.16	0.17	1	Gga3	2
Commd9	0.00143553	-0.117715	0.342	0.32	1	Commd9	2
Ube2m	0.00240954	-0.117804	0.569	0.552	1	Ube2m	2
Arl5b	0.0365108	-0.117927	0.129	0.147	1	Arl5b	2
Dusp16	0.0471851	-0.11798	0.151	0.173	1	Dusp16	2
Exosc4	0.0210357	-0.118183	0.329	0.357	1	Exosc4	2
Cacul1	0.00598568	-0.11832	0.307	0.295	1	Cacul1	2
Smc4	0.0511971	-0.118343	0.231	0.249	1	Smc4	2
Sema4d	0.0199802	-0.118353	0.062	0.133	1	Sema4d	2
Dhrs3	0.0122437	-0.118502	0.876	0.839	1	Dhrs3	2
Atp5h	0.19411	-0.118534	0.969	0.975	1	Atp5h	2
Yif1a	0.0509077	-0.118856	0.231	0.278	1	Yif1a	2
Rps27l	0.105388	-0.118938	0.853	0.861	1	Rps27l	2
Psmd9	0.00204872	-0.11925	0.249	0.246	1	Psmd9	2
Amz2	0.0367116	-0.119322	0.129	0.161	1	Amz2	2
Smarca4	0.0101866	-0.119445	0.453	0.439	1	Smarca4	2
Ubtd1	0.0149925	-0.119687	0.413	0.428	1	Ubtd1	2
Pcbp1	0.00157468	-0.119788	0.796	0.765	1	Pcbp1	2
Myg1	0.0116198	-0.119795	0.218	0.244	1	Myg1	2
Actg1	0.0622462	-0.119878	0.987	0.966	1	Actg1	2
Rgs19	0.0115765	-0.119975	0.418	0.414	1	Rgs19	2
Lsm6	0.0279324	-0.120226	0.458	0.453	1	Lsm6	2
Atp6v1f	0.14805	-0.120299	0.92	0.935	1	Atp6v1f	2
Dusp2	0.0788077	-0.120392	0.124	0.133	1	Dusp2	2
Dctn3	1.74174e-06	-0.120402	0.711	0.635	0.0297454	Dctn3	2
Bckdha	0.0283946	-0.12048	0.173	0.207	1	Bckdha	2
Atp5f1	0.00533955	-0.120882	0.858	0.827	1	Atp5f1	2
Neurl3	0.276664	-0.121039	0.48	0.501	1	Neurl3	2
Ttc28	0.0984433	-0.121112	0.138	0.184	1	Ttc28	2
Rac1	0.0617222	-0.121134	0.889	0.881	1	Rac1	2
Mob4	0.00390652	-0.121234	0.32	0.314	1	Mob4	2
Sfxn1	0.0507349	-0.121278	0.142	0.193	1	Sfxn1	2
Pon2	0.00150414	-0.121551	0.596	0.569	1	Pon2	2
Tprgl	0.00141714	-0.121585	0.596	0.561	1	Tprgl	2
Ezr	0.0909412	-0.121773	0.196	0.246	1	Ezr	2
Myl6	0.0573653	-0.121783	0.991	0.983	1	Myl6	2
Laptm5	0.110352	-0.121801	0.991	0.997	1	Laptm5	2
Dock8	0.00329784	-0.121813	0.484	0.47	1	Dock8	2
Nceh1	0.0368571	-0.121816	0.324	0.351	1	Nceh1	2
H13	0.00535061	-0.121883	0.462	0.459	1	H13	2
Sumo3	0.00669362	-0.121904	0.676	0.629	1	Sumo3	2
Polr2j	0.000166614	-0.121933	0.667	0.615	1	Polr2j	2
Syne2	0.0176057	-0.122046	0.253	0.255	1	Syne2	2
Sub1	0.0103582	-0.122348	0.867	0.85	1	Sub1	2
Mmadhc	0.0774391	-0.122442	0.191	0.244	1	Mmadhc	2
Smagp	0.0893388	-0.122538	0.836	0.83	1	Smagp	2
Snx3	0.0392634	-0.122615	0.964	0.943	1	Snx3	2
Hnrnpul2	0.130051	-0.122829	0.596	0.606	1	Hnrnpul2	2
Zfp236	0.0247299	-0.122886	0.071	0.13	1	Zfp236	2
Myd88	0.0257607	-0.123051	0.333	0.34	1	Myd88	2
Ndufb8	0.00194815	-0.123093	0.867	0.83	1	Ndufb8	2
Rufy1	0.000909494	-0.123196	0.258	0.269	1	Rufy1	2
Nfix	0.0344016	-0.123238	0.436	0.425	1	Nfix	2
Nme1	0.000883831	-0.123248	0.72	0.68	1	Nme1	2
Gadd45b	0.241922	-0.123291	0.858	0.904	1	Gadd45b	2
1700017B05Rik	0.126411	-0.123291	0.32	0.343	1	1700017B05Rik	2
Gpsm3	0.0385382	-0.12342	0.609	0.615	1	Gpsm3	2
Blvra	0.00116501	-0.123459	0.56	0.53	1	Blvra	2
Mdp1	0.00556584	-0.12363	0.302	0.317	1	Mdp1	2
Eif3e	0.0236669	-0.123684	0.649	0.635	1	Eif3e	2
Aig1	0.0760572	-0.123967	0.262	0.286	1	Aig1	2
Hspa14	0.00462015	-0.124097	0.276	0.269	1	Hspa14	2
Ncoa4	0.0360426	-0.124442	0.587	0.592	1	Ncoa4	2
Cpd	0.126404	-0.124655	0.267	0.295	1	Cpd	2
Rad21	0.00305232	-0.124717	0.418	0.411	1	Rad21	2
Aup1	0.00584025	-0.124726	0.542	0.53	1	Aup1	2
Cox14	0.150798	-0.124755	0.689	0.711	1	Cox14	2
Slc25a33	0.0186208	-0.124802	0.08	0.139	1	Slc25a33	2
Nt5c	0.0103769	-0.125214	0.636	0.623	1	Nt5c	2
Gm15708	0.0223598	-0.125467	0.062	0.11	1	Gm15708	2
Bad	0.000354277	-0.125807	0.458	0.439	1	Bad	2
Ndufs2	0.00324813	-0.125842	0.582	0.567	1	Ndufs2	2
Sh3bgrl3	0.0247254	-0.125861	1	0.992	1	Sh3bgrl3	2
Jak3	0.0594984	-0.125875	0.098	0.156	1	Jak3	2
Polr2c	8.87687e-05	-0.125892	0.418	0.397	1	Polr2c	2
Syncrip	0.0537152	-0.12605	0.4	0.422	1	Syncrip	2
Pnpla8	0.00448515	-0.126094	0.476	0.45	1	Pnpla8	2
Def6	0.061446	-0.126281	0.093	0.142	1	Def6	2
Cab39	0.0705994	-0.126464	0.511	0.541	1	Cab39	2
Tmpo	0.00413939	-0.126637	0.24	0.232	1	Tmpo	2
Plin3	0.000607998	-0.126748	0.431	0.405	1	Plin3	2
Golga5	0.00900635	-0.126851	0.164	0.167	1	Golga5	2
Clta	0.0149792	-0.126889	0.987	0.997	1	Clta	2
Atp5d	3.49255e-05	-0.127345	0.911	0.85	0.596457	Atp5d	2
Uqcrfs1	0.0113008	-0.127382	0.516	0.53	1	Uqcrfs1	2
Atg5	0.0030459	-0.127394	0.409	0.405	1	Atg5	2
Atp5a1	0.00395026	-0.127553	0.893	0.853	1	Atp5a1	2
Cyb5b	0.00836734	-0.127563	0.244	0.269	1	Cyb5b	2
Slc38a10	0.000377547	-0.127682	0.382	0.368	1	Slc38a10	2
Cdk4	0.0210611	-0.127791	0.44	0.462	1	Cdk4	2
2810006K23Rik	0.0223334	-0.127852	0.084	0.139	1	2810006K23Rik	2
Yif1b	2.62668e-05	-0.127927	0.44	0.411	0.448585	Yif1b	2
Rnf19b	0.00474008	-0.128182	0.498	0.507	1	Rnf19b	2
Fbxo6	0.103707	-0.128461	0.222	0.283	1	Fbxo6	2
Rpl9	0.00287216	-0.12848	0.991	0.994	1	Rpl9	2
Il6ra	0.0726028	-0.128589	0.716	0.717	1	Il6ra	2
Lpcat2	0.104335	-0.128853	0.129	0.187	1	Lpcat2	2
Glg1	0.00246137	-0.128913	0.604	0.575	1	Glg1	2
Tagln2	0.238511	-0.129128	0.924	0.935	1	Tagln2	2
Nop9	0.0107698	-0.129293	0.116	0.173	1	Nop9	2
Pstpip1	0.183253	-0.129318	0.28	0.34	1	Pstpip1	2
Ybx3	0.0582045	-0.129552	0.271	0.312	1	Ybx3	2
Nt5dc2	0.0510135	-0.129643	0.133	0.167	1	Nt5dc2	2
Prr13	0.0385961	-0.12981	0.618	0.618	1	Prr13	2
Ranbp10	0.0148932	-0.129853	0.164	0.195	1	Ranbp10	2
Arhgap19	0.0426772	-0.12998	0.204	0.238	1	Arhgap19	2
Cib1	0.0471879	-0.130172	0.453	0.467	1	Cib1	2
Dph3	0.00834872	-0.130341	0.4	0.422	1	Dph3	2
Plcl2	0.010466	-0.130396	0.369	0.371	1	Plcl2	2
Capn2	0.00413741	-0.130479	0.476	0.459	1	Capn2	2
Rexo2	8.0854e-06	-0.130574	0.644	0.581	0.138082	Rexo2	2
Marcks	0.395969	-0.130622	0.956	0.96	1	Marcks	2
Tk2	0.00125452	-0.13083	0.284	0.266	1	Tk2	2
Cyb5r1	0.00316049	-0.131351	0.173	0.201	1	Cyb5r1	2
Nr4a3	0.15828	-0.131513	0.227	0.232	1	Nr4a3	2
Maoa	0.0145086	-0.13182	0.418	0.425	1	Maoa	2
Mrpl28	0.000457746	-0.131943	0.609	0.575	1	Mrpl28	2
Pin1	0.00146112	-0.132006	0.387	0.388	1	Pin1	2
Cenpb	0.132047	-0.132089	0.596	0.603	1	Cenpb	2
Rab5if	0.149429	-0.132091	0.693	0.731	1	Rab5if	2
Maf1	0.00200502	-0.132663	0.431	0.408	1	Maf1	2
Tmem50b	0.0171565	-0.132692	0.249	0.263	1	Tmem50b	2
Runx3	0.0206023	-0.132758	0.076	0.139	1	Runx3	2
Ubxn6	0.000957069	-0.132931	0.373	0.36	1	Ubxn6	2
Spg21	0.0427564	-0.132951	0.573	0.572	1	Spg21	2
Dnmt3a	0.0196766	-0.132954	0.387	0.399	1	Dnmt3a	2
Dhrs1	0.00453991	-0.133093	0.369	0.371	1	Dhrs1	2
Coro1c	0.0269203	-0.133228	0.569	0.586	1	Coro1c	2
Arpc1b	0.0726569	-0.133409	0.964	0.975	1	Arpc1b	2
Prpf40a	0.00189718	-0.133495	0.596	0.567	1	Prpf40a	2
Sart1	0.00555702	-0.133613	0.311	0.3	1	Sart1	2
Sbds	0.00339706	-0.133627	0.596	0.564	1	Sbds	2
Abhd17a	7.30321e-05	-0.133776	0.516	0.473	1	Abhd17a	2
Senp6	0.00743402	-0.134062	0.391	0.377	1	Senp6	2
Cul3	0.00240613	-0.134085	0.453	0.433	1	Cul3	2
Hdlbp	0.0256836	-0.134334	0.653	0.663	1	Hdlbp	2
Rpl7a	0.0179198	-0.134498	0.982	0.972	1	Rpl7a	2
Smpd1	0.0166711	-0.134524	0.213	0.235	1	Smpd1	2
Mrpl34	0.00658255	-0.134582	0.6	0.606	1	Mrpl34	2
Tmem106c	0.00202514	-0.134758	0.213	0.238	1	Tmem106c	2
Eif4a1	0.00507937	-0.134883	0.947	0.924	1	Eif4a1	2
Sf3b5	6.24705e-05	-0.135196	0.742	0.688	1	Sf3b5	2
Npm1	0.118241	-0.135491	0.942	0.941	1	Npm1	2
Nfkb2	0.0141959	-0.135544	0.342	0.343	1	Nfkb2	2
Taf10	0.003718	-0.13557	0.773	0.773	1	Taf10	2
Mlec	0.000580596	-0.135582	0.4	0.377	1	Mlec	2
Rpl27a	0.00166367	-0.135668	1	0.997	1	Rpl27a	2
Parp9	0.0156401	-0.135715	0.284	0.309	1	Parp9	2
Parp12	0.000243244	-0.135721	0.289	0.261	1	Parp12	2
Cct5	0.00252818	-0.135768	0.68	0.663	1	Cct5	2
Sde2	0.150544	-0.13577	0.507	0.538	1	Sde2	2
Ip6k1	0.0327672	-0.135824	0.347	0.363	1	Ip6k1	2
Drap1	2.02421e-06	-0.13591	0.738	0.663	0.0345695	Drap1	2
Rgs10	0.0828795	-0.135985	0.973	0.983	1	Rgs10	2
Srsf4	0.0019964	-0.136035	0.262	0.263	1	Srsf4	2
Scamp2	0.0941567	-0.136239	0.822	0.824	1	Scamp2	2
Ndel1	0.0961703	-0.136302	0.467	0.493	1	Ndel1	2
Sdc4	0.0154857	-0.136558	0.649	0.606	1	Sdc4	2
Gtf2b	0.00759606	-0.13712	0.458	0.45	1	Gtf2b	2
Gtf2i	0.000236865	-0.137229	0.391	0.363	1	Gtf2i	2
Akt1	0.00125471	-0.137798	0.604	0.564	1	Akt1	2
Lamtor4	0.0696746	-0.137962	0.782	0.79	1	Lamtor4	2
Uqcrh	0.0255997	-0.138328	0.942	0.929	1	Uqcrh	2
Eif4e	0.182235	-0.138334	0.547	0.584	1	Eif4e	2
Anxa2	0.0395101	-0.138354	0.671	0.652	1	Anxa2	2
Srp9	0.0107238	-0.138445	0.791	0.793	1	Srp9	2
Usf2	0.000319407	-0.138542	0.604	0.572	1	Usf2	2
Ptpn1	0.0356155	-0.139003	0.804	0.81	1	Ptpn1	2
Tnfsf12	0.00356817	-0.139022	0.729	0.68	1	Tnfsf12	2
Sar1b	0.00220504	-0.139024	0.391	0.405	1	Sar1b	2
Tnfaip8	0.00670806	-0.139187	0.782	0.765	1	Tnfaip8	2
As3mt	0.000208553	-0.139397	0.236	0.232	1	As3mt	2
Glipr1	0.00760881	-0.139722	0.102	0.159	1	Glipr1	2
Capns1	0.0294456	-0.139916	0.751	0.765	1	Capns1	2
Nipbl	0.0175429	-0.140028	0.627	0.615	1	Nipbl	2
Rnf115	0.0641568	-0.140121	0.307	0.346	1	Rnf115	2
Cdc26	0.000458769	-0.140249	0.444	0.422	1	Cdc26	2
Rab4b	0.0151321	-0.140421	0.458	0.47	1	Rab4b	2
Zfp771	0.0319161	-0.140421	0.169	0.229	1	Zfp771	2
Gpx3	0.0476592	-0.140429	0.222	0.221	1	Gpx3	2
Rabl6	0.00140409	-0.140523	0.422	0.399	1	Rabl6	2
Arl4c	0.000593869	-0.140688	0.631	0.589	1	Arl4c	2
Ciao2b	0.000777586	-0.140724	0.48	0.473	1	Ciao2b	2
Mrpl12	4.58098e-06	-0.140796	0.547	0.516	0.078234	Mrpl12	2
Slc45a4	0.0402074	-0.140818	0.302	0.382	1	Slc45a4	2
Gpr137b	0.0175398	-0.140903	0.404	0.402	1	Gpr137b	2
Elovl1	0.0802728	-0.140995	0.333	0.368	1	Elovl1	2
AI413582	0.00211453	-0.141024	0.413	0.422	1	AI413582	2
Taok3	0.0220846	-0.141482	0.627	0.64	1	Taok3	2
Map7d1	0.000850818	-0.141485	0.56	0.518	1	Map7d1	2
Ctdp1	0.0143012	-0.141602	0.173	0.204	1	Ctdp1	2
Selplg	0.00151316	-0.141694	0.613	0.592	1	Selplg	2
Phb2	0.000239547	-0.141726	0.542	0.516	1	Phb2	2
Btbd9	0.00822985	-0.142154	0.196	0.238	1	Btbd9	2
mt-Nd4	0.011942	-0.142181	0.991	0.989	1	mt-Nd4	2
Abcg1	0.0156317	-0.142199	0.6	0.589	1	Abcg1	2
Pfdn5	0.163536	-0.142586	0.956	0.969	1	Pfdn5	2
Nfxl1	1.8568e-06	-0.142888	0.52	0.436	0.0317104	Nfxl1	2
Filip1l	0.021211	-0.143183	0.404	0.416	1	Filip1l	2
Olfm1	0.0340534	-0.143286	0.191	0.244	1	Olfm1	2
Swi5	0.00590833	-0.143713	0.72	0.705	1	Swi5	2
Psmd10	0.069724	-0.143879	0.187	0.246	1	Psmd10	2
Slc48a1	0.00793225	-0.143881	0.378	0.405	1	Slc48a1	2
Cenpa	0.0286358	-0.143928	0.209	0.244	1	Cenpa	2
Itfg1	0.0145059	-0.14408	0.213	0.235	1	Itfg1	2
Ssr2	0.00319176	-0.144166	0.569	0.561	1	Ssr2	2
Prdx6	0.0033329	-0.144335	0.404	0.411	1	Prdx6	2
Idnk	0.000827774	-0.144394	0.333	0.334	1	Idnk	2
Zfp704	0.00746764	-0.144699	0.169	0.195	1	Zfp704	2
Arhgap25	0.0283882	-0.14474	0.151	0.224	1	Arhgap25	2
Ddb1	0.0111498	-0.144755	0.44	0.465	1	Ddb1	2
Smim14	0.00703283	-0.145068	0.591	0.569	1	Smim14	2
Akr1a1	0.0518663	-0.145077	0.929	0.932	1	Akr1a1	2
Tgm2	0.000951458	-0.145159	0.044	0.127	1	Tgm2	2
Mpc1	0.135766	-0.145309	0.671	0.725	1	Mpc1	2
Dynlrb1	0.0129129	-0.145384	0.587	0.601	1	Dynlrb1	2
Ncaph2	0.012144	-0.145404	0.258	0.275	1	Ncaph2	2
Nfkbib	0.00989468	-0.145704	0.316	0.334	1	Nfkbib	2
2210016L21Rik	0.0247276	-0.145876	0.298	0.314	1	2210016L21Rik	2
Appbp2	0.00327139	-0.146058	0.267	0.275	1	Appbp2	2
Rhot1	0.0296833	-0.146105	0.16	0.227	1	Rhot1	2
Sec13	0.00147125	-0.14631	0.369	0.365	1	Sec13	2
Hsph1	0.00254051	-0.146841	0.333	0.34	1	Hsph1	2
Serinc1	0.0170163	-0.147133	0.64	0.652	1	Serinc1	2
Mpp7	0.0577871	-0.147282	0.102	0.139	1	Mpp7	2
Psap	0.628657	-0.147408	1	1	1	Psap	2
Lrg1	0.151712	-0.148048	0.333	0.382	1	Lrg1	2
Saysd1	0.0562027	-0.148129	0.267	0.323	1	Saysd1	2
Fcrls	0.185777	-0.148238	0.867	0.912	1	Fcrls	2
Rrad	0.0593259	-0.148298	0.076	0.133	1	Rrad	2
Cd44	0.0383442	-0.148593	0.44	0.459	1	Cd44	2
Cyb561d2	0.0127433	-0.14873	0.191	0.249	1	Cyb561d2	2
Aif1	0.00816734	-0.14885	0.893	0.864	1	Aif1	2
Eif4ebp1	0.021896	-0.148916	0.658	0.657	1	Eif4ebp1	2
Lpar1	0.0402063	-0.148937	0.187	0.238	1	Lpar1	2
Brk1	0.162203	-0.149566	0.858	0.887	1	Brk1	2
Slc3a2	0.00229442	-0.149639	0.693	0.671	1	Slc3a2	2
Gsn	0.000852313	-0.14994	0.493	0.484	1	Gsn	2
Pop7	0.00863616	-0.150037	0.24	0.292	1	Pop7	2
Ets2	0.00139868	-0.150108	0.587	0.561	1	Ets2	2
Tbxas1	0.011212	-0.150305	0.56	0.569	1	Tbxas1	2
Ten1	0.000267293	-0.150408	0.529	0.51	1	Ten1	2
Rgmb	0.00560464	-0.150837	0.16	0.195	1	Rgmb	2
Slc16a6	0.142182	-0.150935	0.369	0.411	1	Slc16a6	2
Cttnbp2nl	0.0122245	-0.151028	0.542	0.51	1	Cttnbp2nl	2
Cd68	0.221195	-0.151073	0.938	0.938	1	Cd68	2
Vcp	0.00231991	-0.151151	0.796	0.782	1	Vcp	2
Tkt	0.00147284	-0.151293	0.471	0.484	1	Tkt	2
Gnas	0.00684602	-0.151313	0.871	0.841	1	Gnas	2
Mbd2	0.00334709	-0.151328	0.547	0.524	1	Mbd2	2
Ifnar1	0.0196965	-0.151803	0.516	0.51	1	Ifnar1	2
Tmem208	0.00399157	-0.152082	0.556	0.552	1	Tmem208	2
Bicral	0.00365595	-0.152223	0.187	0.227	1	Bicral	2
Tmem234	0.0832791	-0.15252	0.782	0.805	1	Tmem234	2
Mrps7	0.00071238	-0.152605	0.316	0.334	1	Mrps7	2
Blvrb	0.113314	-0.153208	0.969	0.975	1	Blvrb	2
Dnttip1	0.00138951	-0.153252	0.231	0.263	1	Dnttip1	2
Ccdc124	0.00591957	-0.153317	0.493	0.518	1	Ccdc124	2
Nrp1	0.119465	-0.15393	0.831	0.884	1	Nrp1	2
Arhgdia	0.00213377	-0.154129	0.889	0.858	1	Arhgdia	2
Dctpp1	0.000227846	-0.154268	0.324	0.323	1	Dctpp1	2
Usp18	0.00673751	-0.154342	0.133	0.159	1	Usp18	2
Tsnax	0.0054921	-0.154408	0.227	0.269	1	Tsnax	2
Ubtf	0.0397154	-0.154902	0.431	0.453	1	Ubtf	2
Map2k2	0.00030937	-0.154992	0.636	0.618	1	Map2k2	2
Ybx1	0.00673768	-0.155266	0.978	0.975	1	Ybx1	2
Hspa8	0.00134277	-0.155945	1	1	1	Hspa8	2
Adam8	0.00144748	-0.156168	0.036	0.108	1	Adam8	2
Got1	0.0765641	-0.156327	0.293	0.346	1	Got1	2
Scand1	0.00522489	-0.15636	0.844	0.844	1	Scand1	2
Cript	0.00848502	-0.156902	0.436	0.456	1	Cript	2
Pts	0.0824356	-0.15692	0.329	0.388	1	Pts	2
Derl1	0.0111183	-0.157053	0.547	0.561	1	Derl1	2
Ugp2	0.000486044	-0.157126	0.338	0.34	1	Ugp2	2
Eif3i	4.66464e-05	-0.15713	0.689	0.652	0.796628	Eif3i	2
Pmepa1	0.0117961	-0.157579	0.284	0.261	1	Pmepa1	2
Stat6	0.00218326	-0.157684	0.467	0.473	1	Stat6	2
Slc25a45	0.00472986	-0.157776	0.231	0.269	1	Slc25a45	2
Rap2a	0.0283077	-0.1586	0.231	0.263	1	Rap2a	2
Tnfaip8l2	0.102451	-0.158762	0.796	0.796	1	Tnfaip8l2	2
Golga4	0.0173708	-0.158769	0.364	0.371	1	Golga4	2
Bin2	0.00710399	-0.159011	0.173	0.275	1	Bin2	2
Rps27a	0.00341898	-0.159053	1	1	1	Rps27a	2
Tnfaip3	0.137201	-0.15941	0.436	0.445	1	Tnfaip3	2
Serp1	0.00712539	-0.159632	0.8	0.779	1	Serp1	2
Mrpl54	0.000335028	-0.159635	0.493	0.504	1	Mrpl54	2
Batf	0.0253613	-0.160248	0.262	0.278	1	Batf	2
Pfn1	0.0275911	-0.160856	0.996	0.989	1	Pfn1	2
Copb2	0.000139271	-0.160977	0.564	0.552	1	Copb2	2
Fkbp8	0.00309739	-0.1613	0.649	0.654	1	Fkbp8	2
Rps2	0.0170647	-0.162462	0.991	0.994	1	Rps2	2
Hsp90ab1	0.0188755	-0.162606	1	1	1	Hsp90ab1	2
Ppp2ca	0.00119555	-0.162719	0.689	0.68	1	Ppp2ca	2
Etf1	0.0269742	-0.162754	0.511	0.541	1	Etf1	2
Ptk2b	0.00463429	-0.162872	0.133	0.215	1	Ptk2b	2
Btg2	0.0327611	-0.162999	0.889	0.884	1	Btg2	2
Pebp1	0.000440054	-0.163649	0.68	0.674	1	Pebp1	2
Psmd8	0.00332267	-0.164128	0.667	0.677	1	Psmd8	2
Ppp1r14b	0.00180107	-0.164276	0.738	0.725	1	Ppp1r14b	2
Sptssa	0.0154635	-0.164354	0.72	0.748	1	Sptssa	2
Rbck1	0.015952	-0.165109	0.338	0.402	1	Rbck1	2
Rps13	0.0021179	-0.165175	0.996	0.997	1	Rps13	2
Timm50	0.0183969	-0.166182	0.231	0.295	1	Timm50	2
Mrps24	7.57834e-06	-0.166476	0.711	0.68	0.129423	Mrps24	2
Gga1	0.00263839	-0.166903	0.369	0.405	1	Gga1	2
Pycard	0.000775781	-0.167489	0.729	0.725	1	Pycard	2
Cd83	0.268435	-0.167845	0.716	0.762	1	Cd83	2
Cyp4f18	0.0304517	-0.168517	0.182	0.235	1	Cyp4f18	2
Zfp703	0.00883622	-0.168884	0.396	0.414	1	Zfp703	2
Ppp5c	0.0024116	-0.168969	0.293	0.329	1	Ppp5c	2
Rab43	0.0183279	-0.170044	0.369	0.402	1	Rab43	2
Tgfbr1	0.00930491	-0.170056	0.227	0.266	1	Tgfbr1	2
Ctdnep1	0.00470246	-0.170599	0.484	0.504	1	Ctdnep1	2
Polr2e	0.00147011	-0.170911	0.609	0.601	1	Polr2e	2
Bach1	0.0912204	-0.171342	0.6	0.654	1	Bach1	2
Ilk	0.0047947	-0.171579	0.467	0.484	1	Ilk	2
Rpl11	0.000608191	-0.172113	1	1	1	Rpl11	2
Atp5b	0.0145819	-0.172397	0.867	0.881	1	Atp5b	2
Aopep	0.0271916	-0.172829	0.231	0.295	1	Aopep	2
Kdm7a	0.0474508	-0.173276	0.511	0.538	1	Kdm7a	2
Sla	0.0123436	-0.173593	0.191	0.295	1	Sla	2
Hras	0.000241206	-0.173742	0.409	0.431	1	Hras	2
Gdf15	0.217526	-0.173944	0.267	0.331	1	Gdf15	2
Aldh3b1	0.0170944	-0.173947	0.347	0.411	1	Aldh3b1	2
Nr4a2	0.127929	-0.174003	0.244	0.235	1	Nr4a2	2
Cebpb	0.0895338	-0.1741	0.96	0.966	1	Cebpb	2
Nfkbiz	0.296824	-0.174268	0.898	0.89	1	Nfkbiz	2
Fcgr1	0.0804413	-0.174392	0.787	0.805	1	Fcgr1	2
Twf2	0.000820263	-0.174488	0.453	0.476	1	Twf2	2
Trem2	0.0824052	-0.17498	0.871	0.887	1	Trem2	2
H3f3a	0.00450595	-0.175108	0.996	1	1	H3f3a	2
Snf8	0.00092715	-0.176249	0.529	0.544	1	Snf8	2
Cxcl2	0.634396	-0.176863	0.756	0.759	1	Cxcl2	2
Mylip	0.128887	-0.176992	0.716	0.762	1	Mylip	2
Rpl23	4.83807e-05	-0.177266	0.996	1	0.826246	Rpl23	2
Srpr	0.00820479	-0.177924	0.364	0.408	1	Srpr	2
Nlrp3	0.104847	-0.177952	0.267	0.326	1	Nlrp3	2
Med8	0.00247845	-0.178126	0.324	0.36	1	Med8	2
Osm	0.0165797	-0.178134	0.151	0.215	1	Osm	2
Lpgat1	0.00856237	-0.178699	0.187	0.255	1	Lpgat1	2
Nxpe5	0.0769788	-0.180543	0.471	0.53	1	Nxpe5	2
Rps19	0.000719073	-0.18103	0.987	0.997	1	Rps19	2
Dap	7.32237e-06	-0.181479	0.462	0.445	0.125051	Dap	2
Map4k4	0.00666543	-0.181811	0.382	0.439	1	Map4k4	2
Ccnd3	0.00683644	-0.181888	0.413	0.445	1	Ccnd3	2
Atp6v0c	0.00703962	-0.183231	0.987	0.989	1	Atp6v0c	2
Plekhj1	0.000174281	-0.183308	0.516	0.504	1	Plekhj1	2
Trib1	0.0397021	-0.183334	0.6	0.598	1	Trib1	2
Nhp2	0.0245267	-0.183358	0.302	0.368	1	Nhp2	2
Vav1	0.00956836	-0.183385	0.369	0.431	1	Vav1	2
Rbfa	0.0231798	-0.183558	0.476	0.541	1	Rbfa	2
Mrpl14	0.00299994	-0.183727	0.524	0.561	1	Mrpl14	2
Srp14	0.000443748	-0.184304	0.867	0.858	1	Srp14	2
Gpx1	0.0330828	-0.184412	0.978	0.969	1	Gpx1	2
Tpp1	0.00225222	-0.184614	0.804	0.796	1	Tpp1	2
Orai3	3.59498e-05	-0.184638	0.378	0.371	0.613951	Orai3	2
Rpl18a	0.000509265	-0.184869	0.996	0.997	1	Rpl18a	2
Stmn1	0.0876391	-0.18501	0.249	0.224	1	Stmn1	2
Ppp1ca	0.00193636	-0.185465	0.813	0.819	1	Ppp1ca	2
Siva1	3.23836e-05	-0.185875	0.404	0.394	0.553047	Siva1	2
Pkm	0.0148386	-0.186334	0.76	0.776	1	Pkm	2
Cct8	0.000618844	-0.186519	0.596	0.606	1	Cct8	2
Rps7	9.15318e-05	-0.186648	0.987	0.989	1	Rps7	2
Fcgr4	0.00236899	-0.187009	0.107	0.193	1	Fcgr4	2
0610012G03Rik	5.03763e-07	-0.187308	0.742	0.691	0.00860326	0610012G03Rik	2
Pilra	0.0156945	-0.187559	0.16	0.201	1	Pilra	2
Ap2s1	0.00272964	-0.187573	0.831	0.839	1	Ap2s1	2
Tmem87b	0.00170492	-0.187709	0.422	0.416	1	Tmem87b	2
Keap1	0.00833952	-0.187943	0.316	0.394	1	Keap1	2
Tob2	0.0210769	-0.188204	0.653	0.669	1	Tob2	2
Rnf216	0.00109333	-0.188281	0.333	0.351	1	Rnf216	2
Imp4	0.00583719	-0.188883	0.32	0.377	1	Imp4	2
Ngdn	0.000290154	-0.189428	0.209	0.289	1	Ngdn	2
Mtpn	0.000159947	-0.189541	0.622	0.62	1	Mtpn	2
Tmem141	0.00244462	-0.19018	0.542	0.552	1	Tmem141	2
Lsp1	0.00242599	-0.190395	0.36	0.329	1	Lsp1	2
Manf	0.0099444	-0.190654	0.738	0.756	1	Manf	2
Psma7	0.0185529	-0.190729	0.84	0.89	1	Psma7	2
Rpl27	0.000688279	-0.191233	0.991	0.986	1	Rpl27	2
Maco1	0.00023361	-0.192005	0.329	0.348	1	Maco1	2
Rhoq	0.0129834	-0.192225	0.338	0.391	1	Rhoq	2
Sys1	7.12878e-05	-0.192518	0.542	0.567	1	Sys1	2
Ndufb10	0.000576521	-0.192968	0.822	0.824	1	Ndufb10	2
Ssr4	0.000347194	-0.193373	0.867	0.87	1	Ssr4	2
Gna13	0.000327176	-0.193517	0.582	0.601	1	Gna13	2
mt-Co1	0.000156421	-0.194249	1	0.997	1	mt-Co1	2
Lamtor2	0.00272886	-0.19462	0.884	0.895	1	Lamtor2	2
Mafg	0.0015763	-0.194789	0.458	0.484	1	Mafg	2
Tle5	0.0239106	-0.194946	0.804	0.819	1	Tle5	2
Tmem14c	0.00210887	-0.194994	0.813	0.83	1	Tmem14c	2
Cd300ld	0.000585903	-0.194999	0.667	0.635	1	Cd300ld	2
Atp6v0b	0.00310577	-0.195049	0.991	0.992	1	Atp6v0b	2
Rrp1	2.49001e-07	-0.195513	0.596	0.555	0.00425243	Rrp1	2
Smarcd2	0.00618036	-0.195901	0.284	0.351	1	Smarcd2	2
Eef1a1	2.80514e-06	-0.196121	1	1	0.0479063	Eef1a1	2
Gpx4	0.0136233	-0.196195	0.902	0.938	1	Gpx4	2
Ube2d2a	6.81859e-05	-0.196665	0.693	0.703	1	Ube2d2a	2
Bmp2	0.000110895	-0.197572	0.36	0.3	1	Bmp2	2
Lrrc41	0.00324779	-0.197769	0.169	0.232	1	Lrrc41	2
Tspo	0.0557874	-0.197784	0.951	0.966	1	Tspo	2
Dennd4a	0.0233844	-0.197823	0.342	0.365	1	Dennd4a	2
Pum2	0.000208539	-0.199792	0.573	0.567	1	Pum2	2
H2afz	0.0380994	-0.200309	0.951	0.969	1	H2afz	2
Atp6v1g1	0.000386717	-0.200716	0.902	0.892	1	Atp6v1g1	2
Klf6	0.095686	-0.200797	0.978	0.966	1	Klf6	2
Hbegf	0.0344548	-0.201887	0.24	0.263	1	Hbegf	2
Pkp4	4.73709e-07	-0.20197	0.342	0.317	0.00809001	Pkp4	2
Syngr1	0.03541	-0.201975	0.093	0.119	1	Syngr1	2
Ptgs1	0.00212198	-0.201984	0.333	0.391	1	Ptgs1	2
Jpt1	4.40552e-06	-0.202824	0.862	0.807	0.0752375	Jpt1	2
Msrb1	0.00178339	-0.203082	0.542	0.569	1	Msrb1	2
Purb	0.0037386	-0.203599	0.502	0.564	1	Purb	2
Eif3f	0.00179542	-0.203625	0.831	0.85	1	Eif3f	2
Pgls	0.00153118	-0.203921	0.76	0.779	1	Pgls	2
Mrps17	0.0010997	-0.204572	0.404	0.462	1	Mrps17	2
Ubl3	0.000617745	-0.204873	0.698	0.7	1	Ubl3	2
Tomm20	7.24511e-05	-0.205252	0.729	0.722	1	Tomm20	2
Tex261	0.000265939	-0.205422	0.591	0.595	1	Tex261	2
Kcmf1	0.00293084	-0.207239	0.427	0.496	1	Kcmf1	2
Psmd7	0.000319672	-0.207298	0.529	0.55	1	Psmd7	2
Coq10b	0.00418264	-0.20732	0.476	0.501	1	Coq10b	2
Anpep	0.00145267	-0.207523	0.142	0.201	1	Anpep	2
Rbm3	0.000611633	-0.207804	0.778	0.771	1	Rbm3	2
Pgp	0.000196238	-0.208066	0.36	0.408	1	Pgp	2
H2afy	4.6973e-06	-0.208073	0.689	0.697	0.0802205	H2afy	2
Ccr2	0.22338	-0.208618	0.124	0.167	1	Ccr2	2
Tecr	0.000685579	-0.209294	0.436	0.487	1	Tecr	2
Rps17	0.0204628	-0.210118	0.956	0.963	1	Rps17	2
Pgam1	4.10641e-06	-0.210319	0.542	0.51	0.0701292	Pgam1	2
Lap3	0.000562481	-0.210673	0.356	0.397	1	Lap3	2
Arid5a	0.000347047	-0.210679	0.329	0.337	1	Arid5a	2
Tmsb4x	4.30771e-07	-0.212425	1	1	0.0073567	Tmsb4x	2
Tmed3	0.000386344	-0.213197	0.68	0.68	1	Tmed3	2
Ctsz	0.0225011	-0.213422	0.982	0.983	1	Ctsz	2
Clec4d	0.0163955	-0.214815	0.138	0.201	1	Clec4d	2
Micos13	0.000115941	-0.215613	0.684	0.717	1	Micos13	2
Cnn2	0.000132372	-0.215696	0.387	0.411	1	Cnn2	2
Gnb2	0.000370319	-0.21712	0.911	0.935	1	Gnb2	2
Mcrip1	7.93288e-06	-0.21984	0.609	0.595	0.135478	Mcrip1	2
Itgax	0.00335634	-0.219969	0.044	0.122	1	Itgax	2
Ms4a7	0.0760321	-0.219994	0.893	0.921	1	Ms4a7	2
Igfbp6	0.0168863	-0.220087	0.076	0.127	1	Igfbp6	2
Il4ra	0.000262855	-0.220288	0.676	0.657	1	Il4ra	2
Rplp1	3.71737e-06	-0.220996	0.996	1	0.0634852	Rplp1	2
Rps24	4.5751e-06	-0.22124	0.996	1	0.0781336	Rps24	2
Rps11	1.65652e-05	-0.221374	0.996	0.997	0.282901	Rps11	2
Edf1	2.88734e-05	-0.226117	0.907	0.898	0.4931	Edf1	2
Bri3	0.00142501	-0.227297	0.947	0.966	1	Bri3	2
Plin2	5.23851e-05	-0.22863	0.893	0.85	0.894633	Plin2	2
Pfdn2	1.69604e-05	-0.228902	0.649	0.671	0.28965	Pfdn2	2
Rnh1	3.9317e-05	-0.229358	0.667	0.657	0.671455	Rnh1	2
Ctnnb1	0.000850515	-0.229728	0.653	0.7	1	Ctnnb1	2
Eef1g	0.00250378	-0.231044	0.782	0.839	1	Eef1g	2
Rab7b	0.00231538	-0.232136	0.587	0.643	1	Rab7b	2
Cela1	0.00068348	-0.23291	0.391	0.442	1	Cela1	2
Psmb6	1.10984e-09	-0.232945	0.742	0.686	1.89538e-05	Psmb6	2
Esd	6.59303e-05	-0.237198	0.684	0.68	1	Esd	2
Aprt	0.000173015	-0.240331	0.511	0.518	1	Aprt	2
Rpl5	0.000498552	-0.244323	0.929	0.943	1	Rpl5	2
Nme2	0.000894186	-0.244934	0.978	0.972	1	Nme2	2
Pold4	0.000290429	-0.245789	0.404	0.442	1	Pold4	2
Btf3	7.97374e-06	-0.247534	0.947	0.932	0.136175	Btf3	2
Prdx5	0.000327019	-0.247561	0.867	0.858	1	Prdx5	2
Rpl10a	0.000704176	-0.2481	0.973	0.986	1	Rpl10a	2
Ssbp4	0.000148497	-0.248215	0.618	0.646	1	Ssbp4	2
Clptm1l	4.5627e-06	-0.248259	0.44	0.473	0.0779219	Clptm1l	2
Calr	0.000482506	-0.251318	0.938	0.929	1	Calr	2
Cerk	0.00108657	-0.251554	0.467	0.513	1	Cerk	2
Ndufb5	5.47208e-05	-0.254361	0.733	0.785	0.934522	Ndufb5	2
Slc35b2	4.54706e-06	-0.255497	0.311	0.363	0.0776546	Slc35b2	2
Clec4n	0.0290857	-0.256266	0.462	0.493	1	Clec4n	2
Ckb	0.00186749	-0.258549	0.622	0.62	1	Ckb	2
Rpl19	1.57215e-08	-0.26018	0.996	1	0.000268491	Rpl19	2
Rps3a1	3.59782e-09	-0.261833	0.991	1	6.14435e-05	Rps3a1	2
Dbp	0.00834466	-0.261888	0.311	0.34	1	Dbp	2
Vasp	1.17107e-05	-0.266223	0.333	0.416	0.199995	Vasp	2
Atp6v0e	8.58345e-06	-0.267	0.911	0.904	0.146588	Atp6v0e	2
Rpl21	1.50608e-08	-0.272362	0.996	1	0.000257209	Rpl21	2
Ly6a	0.28972	-0.274827	0.249	0.28	1	Ly6a	2
Gabarap	2.33596e-05	-0.275838	0.969	0.977	0.398935	Gabarap	2
Rpsa	4.34524e-06	-0.280036	0.991	0.997	0.0742081	Rpsa	2
Lamtor1	0.000189236	-0.280196	0.689	0.742	1	Lamtor1	2
Hexa	2.40168e-06	-0.280337	0.987	0.994	0.0410159	Hexa	2
Cnpy2	3.20656e-05	-0.280532	0.649	0.683	0.547616	Cnpy2	2
Ccl3	0.571339	-0.280965	0.409	0.433	1	Ccl3	2
Psmb8	0.000387315	-0.283251	0.84	0.895	1	Psmb8	2
Stat3	0.000748356	-0.28403	0.764	0.776	1	Stat3	2
Rpl3	1.11548e-07	-0.284743	0.987	0.992	0.00190502	Rpl3	2
Rpl26	5.12929e-08	-0.285369	0.987	0.997	0.00087598	Rpl26	2
Eef1b2	3.03497e-05	-0.285802	0.956	0.966	0.518312	Eef1b2	2
Ube2d3	5.62076e-05	-0.286254	0.827	0.847	0.959913	Ube2d3	2
Tagln	0.0100331	-0.286834	0.04	0.105	1	Tagln	2
Rpl23a	0.000972054	-0.289177	0.862	0.921	1	Rpl23a	2
Itgb5	0.000153823	-0.290269	0.4	0.453	1	Itgb5	2
Rpl28	8.31789e-08	-0.293253	1	1	0.00142053	Rpl28	2
Taldo1	3.70119e-12	-0.294559	0.782	0.708	6.3209e-08	Taldo1	2
Rps10	2.64422e-11	-0.298172	0.996	1	4.51581e-07	Rps10	2
Rab20	0.000397262	-0.301829	0.302	0.388	1	Rab20	2
Fth1	1.65053e-09	-0.302484	1	1	2.81877e-05	Fth1	2
Rpl7	2.1765e-09	-0.304044	0.987	1	3.71702e-05	Rpl7	2
Rpl29	6.02047e-10	-0.304103	0.982	0.969	1.02818e-05	Rpl29	2
Rpl14	1.82402e-07	-0.309382	0.969	0.983	0.00311506	Rpl14	2
Id2	0.00738879	-0.309779	0.298	0.368	1	Id2	2
Rpl8	5.05526e-11	-0.309949	0.991	0.997	8.63337e-07	Rpl8	2
Rps9	6.82231e-11	-0.310478	0.987	1	1.16511e-06	Rps9	2
Rplp0	4.03453e-07	-0.312708	0.991	0.994	0.00689016	Rplp0	2
Cd5l	0.0784287	-0.313052	0.129	0.161	1	Cd5l	2
Cd300c2	0.000840845	-0.314086	0.413	0.479	1	Cd300c2	2
Mpeg1	3.1846e-05	-0.316844	0.493	0.49	0.543866	Mpeg1	2
Rpl15	2.0189e-08	-0.318467	0.982	0.992	0.000344788	Rpl15	2
Igkc	3.20721e-06	-0.324147	0.013	0.108	0.0547727	Igkc	2
Ftl1	5.43206e-12	-0.326756	1	1	9.27687e-08	Ftl1	2
Cox7a2l	1.0369e-06	-0.328317	0.827	0.85	0.0177082	Cox7a2l	2
Erp29	6.68757e-07	-0.329792	0.916	0.949	0.011421	Erp29	2
Rpl32	1.53418e-11	-0.32999	0.996	0.994	2.62008e-07	Rpl32	2
Rpl18	6.48375e-10	-0.331445	0.996	0.997	1.10729e-05	Rpl18	2
Rpl4	5.86091e-08	-0.331682	0.907	0.926	0.00100093	Rpl4	2
Cxcl1	0.155952	-0.333174	0.218	0.283	1	Cxcl1	2
mt-Nd1	3.55316e-08	-0.337495	0.982	0.969	0.000606809	mt-Nd1	2
Acp5	0.000291111	-0.337793	0.098	0.173	1	Acp5	2
Rps4x	3.59352e-13	-0.338627	0.996	0.997	6.13702e-09	Rps4x	2
Ccrl2	3.54762e-05	-0.338698	0.173	0.261	0.605863	Ccrl2	2
Rps5	7.05738e-11	-0.340802	0.996	0.994	1.20526e-06	Rps5	2
Rps3	3.12868e-13	-0.343613	0.991	0.997	5.34316e-09	Rps3	2
Pabpn1	1.20087e-06	-0.352308	0.551	0.629	0.0205084	Pabpn1	2
Acta2	2.29021e-07	-0.360312	0.031	0.164	0.00391122	Acta2	2
Gapdh	8.29485e-08	-0.361099	0.933	0.932	0.0014166	Gapdh	2
Tpt1	9.40118e-18	-0.367689	1	1	1.60553e-13	Tpt1	2
Rps6	9.61786e-09	-0.368645	0.942	0.969	0.000164254	Rps6	2
Rpl13	2.21014e-19	-0.370618	1	1	3.77447e-15	Rpl13	2
Eef2	3.68129e-10	-0.371674	0.942	0.943	6.28691e-06	Eef2	2
Ctsd	2.65842e-05	-0.372112	0.987	0.983	0.454004	Ctsd	2
Tgif1	2.14761e-08	-0.375959	0.404	0.479	0.000366768	Tgif1	2
Cd72	2.13087e-05	-0.379271	0.418	0.465	0.363909	Cd72	2
Rpl17	2.29484e-12	-0.381239	0.973	0.994	3.91913e-08	Rpl17	2
Ccl4	0.0891324	-0.385669	0.351	0.374	1	Ccl4	2
Rack1	3.32762e-12	-0.390032	0.978	0.98	5.6829e-08	Rack1	2
Bcl2a1b	7.51013e-08	-0.392246	0.48	0.45	0.00128258	Bcl2a1b	2
Rps16	8.42355e-14	-0.393011	0.978	0.997	1.43857e-09	Rps16	2
Cd52	0.000275347	-0.39892	0.618	0.62	1	Cd52	2
mt-Cytb	1.45627e-11	-0.413101	1	0.997	2.48701e-07	mt-Cytb	2
Rps18	1.08776e-11	-0.414397	0.978	0.994	1.85768e-07	Rps18	2
Lpl	0.00359062	-0.422565	0.151	0.156	1	Lpl	2
Cd9	0.000951501	-0.432532	0.116	0.235	1	Cd9	2
Cxcl16	7.20243e-09	-0.458613	0.578	0.629	0.000123003	Cxcl16	2
Rps25	1.0846e-12	-0.461801	0.947	0.975	1.85228e-08	Rps25	2
Mmp12	0.00376424	-0.473479	0.049	0.122	1	Mmp12	2
Cox4i1	5.30209e-18	-0.484002	0.956	0.98	9.05491e-14	Cox4i1	2
Rps12	3.82976e-18	-0.519545	0.969	0.997	6.54046e-14	Rps12	2
Basp1	1.78555e-05	-0.521607	0.333	0.422	0.304937	Basp1	2
Rps14	2.1191e-24	-0.527165	1	0.997	3.61899e-20	Rps14	2
Igfbp7	3.72878e-05	-0.531983	0.031	0.127	0.6368	Igfbp7	2
Rps15	8.17709e-13	-0.541033	0.924	0.952	1.39648e-08	Rps15	2
Rcan1	0.000182728	-0.551225	0.227	0.314	1	Rcan1	2
Rpl13a	1.42304e-19	-0.564249	0.916	0.994	2.43027e-15	Rpl13a	2
mt-Nd2	4.98267e-19	-0.566951	0.991	0.992	8.50941e-15	mt-Nd2	2
Fn1	0.0305459	-0.583862	0.084	0.147	1	Fn1	2
Gngt2	1.65964e-05	-0.610706	0.102	0.215	0.283434	Gngt2	2
Gm42418	3.936e-11	-0.624112	1	1	6.7219e-07	Gm42418	2
Rpl12	8.33871e-24	-0.643103	0.951	0.994	1.42408e-19	Rpl12	2
mt-Co3	4.68643e-32	-0.664526	1	0.997	8.00348e-28	mt-Co3	2
AY036118	1.88546e-10	-0.694653	0.911	0.943	3.21999e-06	AY036118	2
mt-Co2	7.90528e-40	-0.712778	1	0.997	1.35006e-35	mt-Co2	2
Neat1	2.6085e-18	-0.775772	0.751	0.884	4.45479e-14	Neat1	2
Gpnmb	7.79675e-05	-0.785884	0.124	0.232	1	Gpnmb	2
Lgals3	1.80013e-05	-0.865346	0.871	0.836	0.307426	Lgals3	2
mt-Atp6	1.25459e-52	-0.899281	1	0.997	2.14259e-48	mt-Atp6	2
Il1b	0.00280392	-0.913138	0.089	0.176	1	Il1b	2
Lyz1	3.53509e-06	-0.952755	0.244	0.436	0.0603722	Lyz1	2
Fabp5	2.31492e-06	-1.12464	0.333	0.473	0.0395342	Fabp5	2
Spp1	4.19325e-09	-1.23619	0.36	0.603	7.16123e-05	Spp1	2
Mgp	0.000641009	-1.51686	0.12	0.235	1	Mgp	2

### Sheet: 4_Cluster 4
	P_val	Avg_log2FC	Pct.1	Pct.2	P_val_adj	Gene	Cluster
Uba52	7.87159e-59	1.94847	0.978	0.752	1.34431e-54	Uba52	4
Ccl7	1.46784e-07	1.4996	0.733	0.444	0.00250677	Ccl7	4
Ccl2	2.54778e-11	1.3496	0.9	0.696	4.3511e-07	Ccl2	4
Malat1	2.79009e-09	1.27635	1	0.995	4.76491e-05	Malat1	4
F13a1	3.80229e-09	1.26353	0.611	0.313	6.49354e-05	F13a1	4
Ccl8	0.000786737	1.21797	0.544	0.332	1	Ccl8	4
Pf4	3.0052e-10	1.13944	0.889	0.598	5.13227e-06	Pf4	4
Cd163	1.39109e-06	1.0436	0.4	0.145	0.023757	Cd163	4
Clec10a	1.13956e-06	0.985359	0.522	0.252	0.0194613	Clec10a	4
C4b	1.50704e-05	0.977458	0.556	0.28	0.257372	C4b	4
mt-Nd4l	5.7603e-13	0.934743	0.967	0.785	9.83744e-09	mt-Nd4l	4
Mgl2	1.4413e-05	0.913198	0.778	0.519	0.246146	Mgl2	4
Klf2	2.84231e-05	0.871048	0.878	0.724	0.48541	Klf2	4
Mrc1	1.03437e-06	0.867546	0.911	0.762	0.017665	Mrc1	4
Wwp1	2.51263e-10	0.854396	0.756	0.374	4.29108e-06	Wwp1	4
Folr2	4.99414e-06	0.848437	0.544	0.252	0.08529	Folr2	4
Cfh	1.22603e-05	0.819911	0.667	0.495	0.209381	Cfh	4
Cbr2	3.26152e-05	0.815884	0.6	0.332	0.557002	Cbr2	4
Atf3	1.01983e-06	0.807926	0.956	0.883	0.0174167	Atf3	4
Maf	4.51919e-07	0.806437	0.811	0.561	0.00771787	Maf	4
Gas6	2.16671e-06	0.795772	0.656	0.364	0.0370031	Gas6	4
Ccl12	2.3489e-05	0.777795	0.756	0.519	0.401145	Ccl12	4
Cxcl2	0.0220065	0.771241	0.944	0.897	1	Cxcl2	4
Bloc1s1	5.86237e-15	0.76907	0.567	0.14	1.00118e-10	Bloc1s1	4
mt-Atp8	6.53943e-07	0.750129	0.778	0.547	0.011168	mt-Atp8	4
Selenop	6.80194e-08	0.72908	1	0.963	0.00116164	Selenop	4
Ltc4s	1.79499e-05	0.725251	0.467	0.224	0.306549	Ltc4s	4
Mt1	1.91957e-05	0.709328	0.967	0.939	0.327825	Mt1	4
Hmox1	1.84052e-05	0.705422	0.767	0.509	0.314324	Hmox1	4
Fcgrt	2.21755e-06	0.700675	0.878	0.757	0.0378714	Fcgrt	4
Mef2c	2.30609e-07	0.680559	0.867	0.678	0.00393833	Mef2c	4
Jun	0.000137522	0.678284	0.956	0.874	1	Jun	4
Tsc22d3	0.000715553	0.677495	0.767	0.636	1	Tsc22d3	4
Gstp1	2.36952e-11	0.676125	0.478	0.117	4.04666e-07	Gstp1	4
Ifi27l2a	0.00080653	0.669169	0.922	0.939	1	Ifi27l2a	4
Rpl35	2.30048e-15	0.668667	0.989	0.991	3.92875e-11	Rpl35	4
Bmp2	0.000123458	0.662106	0.244	0.065	1	Bmp2	4
Hpgd	0.000830014	0.655864	0.678	0.509	1	Hpgd	4
Eif3j1	2.01477e-09	0.653204	0.767	0.407	3.44083e-05	Eif3j1	4
Pmp22	6.04565e-05	0.651043	0.644	0.411	1	Pmp22	4
Marcksl1	3.35184e-06	0.646334	0.889	0.678	0.0572428	Marcksl1	4
Rps29	9.52586e-21	0.643345	1	1	1.62683e-16	Rps29	4
Ifi207	2.26371e-06	0.64288	0.933	0.813	0.0386597	Ifi207	4
Rhob	0.000172987	0.640822	0.744	0.556	1	Rhob	4
Gt(ROSA)26Sor	6.89366e-09	0.626924	0.722	0.355	0.00011773	Gt(ROSA)26Sor	4
Cd302	5.47799e-08	0.613976	0.922	0.738	0.000935532	Cd302	4
Ptafr	9.46475e-05	0.61309	0.756	0.542	1	Ptafr	4
Egr1	5.64223e-05	0.612272	0.878	0.771	0.963581	Egr1	4
Ccl4	0.0065377	0.610547	0.756	0.654	1	Ccl4	4
Cd38	0.000280483	0.606782	0.511	0.294	1	Cd38	4
Gm10076	5.42946e-10	0.603511	0.989	0.963	9.27244e-06	Gm10076	4
Stab1	5.2889e-06	0.600051	0.778	0.514	0.0903238	Stab1	4
Fos	0.00750935	0.5951	0.978	0.977	1	Fos	4
Igfbp4	1.42435e-05	0.584614	0.633	0.374	0.243251	Igfbp4	4
Ly6a	0.0356522	0.56689	0.144	0.098	1	Ly6a	4
Wfdc17	0.123979	0.563599	0.878	0.879	1	Wfdc17	4
Ifitm3	0.000139967	0.562238	0.956	0.874	1	Ifitm3	4
Ccl3	0.00875255	0.561857	0.767	0.626	1	Ccl3	4
Hspa1a	0.00138756	0.556515	0.622	0.416	1	Hspa1a	4
Serinc3	2.15419e-06	0.556063	0.978	0.935	0.0367892	Serinc3	4
Gm11808	1.80154e-07	0.554756	0.611	0.276	0.00307667	Gm11808	4
Ap2a2	1.32082e-05	0.547438	0.744	0.481	0.22557	Ap2a2	4
Itgb1	1.39377e-06	0.539477	0.933	0.818	0.0238028	Itgb1	4
Erh	2.95225e-06	0.536855	0.633	0.355	0.0504185	Erh	4
Ier3	5.24665e-06	0.532086	0.989	0.86	0.0896023	Ier3	4
Rps28	6.59207e-13	0.523091	1	1	1.12579e-08	Rps28	4
Cltc	2.5329e-07	0.515717	0.978	0.813	0.00432569	Cltc	4
Atp5md	3.15446e-07	0.514428	0.911	0.692	0.00538719	Atp5md	4
Cd209f	0.100503	0.508844	0.1	0.042	1	Cd209f	4
Rps27	1.37227e-09	0.508056	1	1	2.34356e-05	Rps27	4
Lipa	2.30219e-05	0.506172	0.833	0.603	0.393169	Lipa	4
Pet100	2.8579e-05	0.503159	0.678	0.435	0.488072	Pet100	4
Igf1	0.000381828	0.50129	0.711	0.472	1	Igf1	4
Tuba1b	0.000527897	0.501265	0.822	0.701	1	Tuba1b	4
Zfp36	0.00246815	0.498921	0.978	0.977	1	Zfp36	4
Tomm7	5.69432e-10	0.498703	0.922	0.897	9.72477e-06	Tomm7	4
Jdp2	0.00403768	0.496238	0.556	0.369	1	Jdp2	4
Zfp36l2	0.00695264	0.495054	0.844	0.706	1	Zfp36l2	4
AC149090.1	3.94461e-05	0.495046	0.522	0.257	0.67366	AC149090.1	4
Serpine1	0.00924643	0.493326	0.233	0.117	1	Serpine1	4
Zfp36l1	0.000360196	0.490741	0.933	0.832	1	Zfp36l1	4
Bcl10	0.000554999	0.480138	0.811	0.626	1	Bcl10	4
Gm34455	0.0129012	0.47939	0.144	0.051	1	Gm34455	4
Adrb2	0.000257625	0.476916	0.489	0.252	1	Adrb2	4
Tmem256	6.07176e-06	0.47539	0.856	0.696	0.103694	Tmem256	4
Gpr183	0.00426796	0.473436	0.456	0.332	1	Gpr183	4
Prpf4b	0.000131322	0.47209	0.633	0.407	1	Prpf4b	4
Aldh2	0.000359592	0.469011	0.789	0.607	1	Aldh2	4
Ppp1r10	0.00256622	0.468871	0.833	0.678	1	Ppp1r10	4
Clk1	0.0015342	0.467821	0.733	0.561	1	Clk1	4
Ncl	2.44365e-05	0.46663	0.967	0.869	0.417326	Ncl	4
Rgl1	0.000457282	0.466478	0.456	0.234	1	Rgl1	4
Txnip	0.00491904	0.465887	0.6	0.402	1	Txnip	4
Dab2	0.00112939	0.465201	0.922	0.799	1	Dab2	4
Ccl6	0.000909608	0.460123	0.9	0.729	1	Ccl6	4
Ifi203	0.000151532	0.458604	0.633	0.374	1	Ifi203	4
Dusp6	0.0179182	0.458195	0.322	0.21	1	Dusp6	4
Mt2	0.0396893	0.453112	0.344	0.21	1	Mt2	4
Ifi204	3.56143e-07	0.451236	0.689	0.35	0.00608221	Ifi204	4
Gas7	0.000691169	0.451006	0.656	0.435	1	Gas7	4
Brd9	7.08868e-05	0.44684	0.456	0.22	1	Brd9	4
Rnaset2b	2.25271e-05	0.446093	0.489	0.248	0.384719	Rnaset2b	4
Rnaset2a	0.000284805	0.442302	0.589	0.374	1	Rnaset2a	4
Ifitm2	0.000409662	0.441504	0.967	0.93	1	Ifitm2	4
Sema4a	0.00019242	0.437792	0.456	0.229	1	Sema4a	4
Pltp	0.00301608	0.435436	0.911	0.79	1	Pltp	4
Ly6e	0.00746661	0.434678	0.911	0.808	1	Ly6e	4
Vmp1	0.000421768	0.434583	0.656	0.411	1	Vmp1	4
Slfn2	0.0020683	0.432149	0.9	0.757	1	Slfn2	4
Rock2	0.00106787	0.431064	0.633	0.453	1	Rock2	4
Morf4l1	6.72473e-06	0.430653	0.967	0.855	0.114845	Morf4l1	4
Casp4	3.32971e-05	0.427075	0.622	0.341	0.568648	Casp4	4
Srsf2	0.000683742	0.426032	0.822	0.659	1	Srsf2	4
Lrp6	0.000465025	0.42231	0.467	0.238	1	Lrp6	4
Lyve1	0.00341799	0.419426	0.222	0.079	1	Lyve1	4
Tra2b	0.0038289	0.417448	0.689	0.509	1	Tra2b	4
Rpl38	1.33838e-08	0.417398	0.989	0.995	0.000228569	Rpl38	4
Tlr7	0.000246868	0.41644	0.422	0.21	1	Tlr7	4
Smim27	3.62247e-05	0.415187	0.489	0.224	0.618646	Smim27	4
Nfkbid	0.00178326	0.414178	0.8	0.631	1	Nfkbid	4
Dync1i2	0.000332779	0.411301	0.756	0.579	1	Dync1i2	4
Susd6	0.00215969	0.411282	0.644	0.449	1	Susd6	4
Clec2d	0.00692689	0.410573	0.611	0.449	1	Clec2d	4
Sap18	0.000465702	0.40887	0.7	0.556	1	Sap18	4
H2-Q4	0.0021685	0.408279	0.467	0.271	1	H2-Q4	4
Tut7	0.00046926	0.407622	0.722	0.486	1	Tut7	4
Lilr4b	0.00312138	0.407249	0.744	0.542	1	Lilr4b	4
Ifi211	7.80285e-06	0.406896	0.4	0.14	0.133257	Ifi211	4
Glul	0.00124836	0.405977	0.833	0.668	1	Glul	4
1810037I17Rik	0.000126629	0.399484	0.878	0.682	1	1810037I17Rik	4
Tpm3	2.46142e-05	0.398381	0.989	0.925	0.420361	Tpm3	4
Plek	0.0287179	0.397957	0.911	0.855	1	Plek	4
Trf	0.00520212	0.396679	0.922	0.888	1	Trf	4
Tmem258	0.000281674	0.39435	0.8	0.654	1	Tmem258	4
Hivep2	0.00973982	0.393543	0.622	0.439	1	Hivep2	4
Ms4a6c	0.00626686	0.393154	0.922	0.846	1	Ms4a6c	4
Hfe	0.00285947	0.391876	0.656	0.5	1	Hfe	4
Lifr	0.00202639	0.390771	0.633	0.421	1	Lifr	4
Itsn1	0.000148894	0.390669	0.544	0.29	1	Itsn1	4
Scpep1	0.00520858	0.38979	0.644	0.5	1	Scpep1	4
Skp1a	0.000401029	0.388878	0.644	0.411	1	Skp1a	4
Cox7c	5.95653e-06	0.388738	0.978	0.972	0.101726	Cox7c	4
Fam133b	0.0011454	0.387386	0.411	0.206	1	Fam133b	4
Ndufa4	0.000369124	0.38579	0.878	0.729	1	Ndufa4	4
Gpr34	0.00447152	0.385622	0.5	0.304	1	Gpr34	4
Mef2a	9.58848e-06	0.384268	0.833	0.556	0.163752	Mef2a	4
Cebpz	0.00306671	0.384198	0.544	0.369	1	Cebpz	4
Klf6	0.00272373	0.383266	0.956	0.921	1	Klf6	4
Snhg8	0.006289	0.382002	0.7	0.565	1	Snhg8	4
Hnrnpa3	0.0023153	0.381938	0.9	0.762	1	Hnrnpa3	4
Rpl37	5.80096e-06	0.381679	1	1	0.0990688	Rpl37	4
Nr3c1	0.000704543	0.381558	0.622	0.393	1	Nr3c1	4
St3gal6	0.0195605	0.379547	0.5	0.341	1	St3gal6	4
Rpl39	2.98535e-07	0.378982	0.978	1	0.00509837	Rpl39	4
Vps13c	0.000125109	0.378509	0.411	0.178	1	Vps13c	4
Serpinb8	0.00100465	0.372032	0.411	0.201	1	Serpinb8	4
Ndufa3	0.00361434	0.371992	0.756	0.589	1	Ndufa3	4
Ubap2l	0.0025885	0.371676	0.744	0.565	1	Ubap2l	4
Sec61g	0.00149498	0.370696	0.956	0.86	1	Sec61g	4
Atp5k	0.000905137	0.370601	0.878	0.715	1	Atp5k	4
Dusp1	0.0409448	0.370368	0.967	0.921	1	Dusp1	4
Srsf10	0.000638282	0.370028	0.556	0.322	1	Srsf10	4
Selenos	0.000938447	0.368228	0.722	0.514	1	Selenos	4
Ephx1	0.0713411	0.367953	0.3	0.21	1	Ephx1	4
Cd300ld	0.00842793	0.367908	0.722	0.589	1	Cd300ld	4
Chp2	0.002049	0.365597	0.267	0.103	1	Chp2	4
Cd36	0.0119924	0.363486	0.256	0.117	1	Cd36	4
Rab8b	0.00449715	0.363288	0.733	0.57	1	Rab8b	4
Cfp	0.0984032	0.363032	0.656	0.533	1	Cfp	4
Msr1	0.0134172	0.362118	0.4	0.252	1	Msr1	4
Crip1	0.191159	0.361557	0.956	0.925	1	Crip1	4
Fkbp15	0.00165905	0.361435	0.444	0.243	1	Fkbp15	4
Fus	0.000615389	0.361035	0.722	0.486	1	Fus	4
Jund	0.0185002	0.360998	1	0.967	1	Jund	4
Mbnl2	0.00924628	0.360104	0.667	0.5	1	Mbnl2	4
Pdia3	0.00433975	0.35999	0.889	0.832	1	Pdia3	4
Taok1	0.00389633	0.359877	0.456	0.266	1	Taok1	4
Npl	0.010485	0.359463	0.344	0.182	1	Npl	4
Fxyd2	0.000531586	0.358527	0.389	0.178	1	Fxyd2	4
Snx2	0.0570897	0.357796	0.678	0.612	1	Snx2	4
Tgfbr2	0.00178841	0.356813	0.811	0.617	1	Tgfbr2	4
Tmsb10	0.148359	0.353897	0.8	0.738	1	Tmsb10	4
Sh3bgrl	0.00186593	0.353281	0.856	0.729	1	Sh3bgrl	4
Tmco1	0.00134023	0.351215	0.756	0.57	1	Tmco1	4
Rnf130	0.00610922	0.350571	0.889	0.808	1	Rnf130	4
Fcgr2b	0.0102119	0.349753	0.967	0.902	1	Fcgr2b	4
Uqcr10	0.000684217	0.349432	0.911	0.757	1	Uqcr10	4
Son	0.011474	0.348864	0.911	0.832	1	Son	4
Birc3	0.00987953	0.347595	0.444	0.341	1	Birc3	4
Xdh	0.00344856	0.34628	0.456	0.257	1	Xdh	4
Cwf19l2	0.000481354	0.345656	0.322	0.126	1	Cwf19l2	4
Il10	0.39266	0.345566	0.111	0.093	1	Il10	4
Gpr65	0.0173819	0.343327	0.689	0.626	1	Gpr65	4
Xrn2	0.0129108	0.342112	0.644	0.5	1	Xrn2	4
Uqcr11	0.000599965	0.341042	0.911	0.818	1	Uqcr11	4
Egr2	0.00794065	0.340483	0.456	0.271	1	Egr2	4
Zfand5	0.000609286	0.339984	0.956	0.818	1	Zfand5	4
Hmgb1	0.001159	0.339548	0.956	0.85	1	Hmgb1	4
Dhx15	0.00454058	0.339089	0.567	0.364	1	Dhx15	4
Fxr1	0.00800087	0.338366	0.567	0.397	1	Fxr1	4
Srsf7	0.0343031	0.338236	0.744	0.65	1	Srsf7	4
Taf1d	0.0486633	0.337819	0.356	0.276	1	Taf1d	4
Rnd3	0.00651534	0.33618	0.378	0.201	1	Rnd3	4
Sash1	0.0118489	0.335927	0.622	0.444	1	Sash1	4
Gm4951	0.00785096	0.334574	0.156	0.051	1	Gm4951	4
Dclre1c	0.000271617	0.332155	0.411	0.187	1	Dclre1c	4
Bmp2k	0.0711362	0.330602	0.656	0.542	1	Bmp2k	4
Rpl37a	0.000578217	0.330158	1	1	1	Rpl37a	4
Eif1a	0.0399231	0.329039	0.522	0.416	1	Eif1a	4
Ube2e1	0.009089	0.327471	0.5	0.383	1	Ube2e1	4
Tsc22d4	0.00741081	0.327452	0.767	0.593	1	Tsc22d4	4
Rac3	0.00849862	0.327125	0.522	0.336	1	Rac3	4
Ifi47	0.00725578	0.326694	0.267	0.117	1	Ifi47	4
Fcrls	0.00502485	0.326413	0.822	0.659	1	Fcrls	4
Slc29a1	0.00113248	0.326406	0.544	0.318	1	Slc29a1	4
Trim25	0.0653637	0.326335	0.544	0.435	1	Trim25	4
Tmcc1	0.0213261	0.326112	0.444	0.285	1	Tmcc1	4
Prune2	0.00151394	0.326062	0.367	0.173	1	Prune2	4
Pip4p1	0.00223852	0.326023	0.533	0.322	1	Pip4p1	4
Vcam1	0.361212	0.325103	0.156	0.131	1	Vcam1	4
Vps26a	0.00172694	0.324931	0.478	0.271	1	Vps26a	4
Hbegf	0.102738	0.32428	0.144	0.07	1	Hbegf	4
Mrps5	4.88736e-05	0.324048	0.389	0.15	0.834663	Mrps5	4
Swap70	0.000128313	0.323966	0.589	0.327	1	Swap70	4
Gda	0.241025	0.323558	0.456	0.369	1	Gda	4
Mcl1	0.0316019	0.322829	0.989	0.986	1	Mcl1	4
Ranbp2	0.00940206	0.322362	0.478	0.304	1	Ranbp2	4
Polr2l	0.00162319	0.321875	0.444	0.238	1	Polr2l	4
Oas1a	0.0196478	0.320471	0.333	0.21	1	Oas1a	4
Bcl7b	0.00345735	0.319434	0.556	0.35	1	Bcl7b	4
St13	0.00518785	0.319164	0.867	0.734	1	St13	4
Calm2	0.00124557	0.31859	0.978	0.944	1	Calm2	4
Socs3	0.0940116	0.318503	0.856	0.808	1	Socs3	4
Zfp106	0.0646991	0.318325	0.556	0.439	1	Zfp106	4
Ly96	0.0246587	0.317966	0.4	0.271	1	Ly96	4
Snx24	0.00899771	0.31718	0.356	0.206	1	Snx24	4
Ctsf	0.000921752	0.316185	0.411	0.201	1	Ctsf	4
Lilrb4a	0.0540645	0.315383	0.822	0.738	1	Lilrb4a	4
Snrpg	0.00318566	0.315347	0.922	0.855	1	Snrpg	4
Lars2	0.389499	0.315035	0.833	0.771	1	Lars2	4
Arhgef1	0.00515054	0.314944	0.511	0.313	1	Arhgef1	4
Rapgef6	0.000147304	0.314881	0.467	0.224	1	Rapgef6	4
Mpp1	0.00875616	0.314711	0.622	0.439	1	Mpp1	4
Paxbp1	0.00592253	0.313883	0.367	0.192	1	Paxbp1	4
Vrk2	0.00486112	0.312372	0.311	0.168	1	Vrk2	4
Zcchc7	0.010848	0.312152	0.3	0.154	1	Zcchc7	4
Stip1	0.00242786	0.311169	0.522	0.313	1	Stip1	4
Sat1	0.0596922	0.309928	0.922	0.944	1	Sat1	4
Spag9	0.0595745	0.308069	0.8	0.692	1	Spag9	4
Ddx17	0.00656536	0.307915	0.622	0.425	1	Ddx17	4
Dstn	0.00215596	0.307457	0.789	0.589	1	Dstn	4
Tubb2a	0.0554905	0.30624	0.678	0.57	1	Tubb2a	4
Ptprj	0.00120863	0.306043	0.533	0.308	1	Ptprj	4
H2-T23	0.0511191	0.304963	0.844	0.752	1	H2-T23	4
Sult1a1	0.0113698	0.304799	0.333	0.178	1	Sult1a1	4
Irf9	0.00834575	0.304571	0.356	0.187	1	Irf9	4
Ost4	0.00152933	0.30445	0.889	0.855	1	Ost4	4
Ncoa4	0.0270686	0.304015	0.378	0.229	1	Ncoa4	4
Canx	0.0877789	0.303892	0.778	0.678	1	Canx	4
Rab14	0.00903346	0.303847	0.878	0.762	1	Rab14	4
Caprin1	0.0149283	0.302827	0.544	0.379	1	Caprin1	4
Xiap	0.0185072	0.302309	0.467	0.299	1	Xiap	4
Btk	0.00888656	0.302289	0.422	0.285	1	Btk	4
Cd83	0.00918388	0.302206	0.922	0.869	1	Cd83	4
Slc39a1	0.00941704	0.301718	0.533	0.364	1	Slc39a1	4
Ms4a6b	0.00686086	0.301468	0.844	0.701	1	Ms4a6b	4
C5ar1	0.049193	0.3009	0.889	0.813	1	C5ar1	4
Zfp638	0.0169355	0.300877	0.444	0.276	1	Zfp638	4
C6	0.0296111	0.300634	0.122	0.07	1	C6	4
Ptpn12	0.103077	0.300386	0.456	0.332	1	Ptpn12	4
Cox20	0.0198366	0.300245	0.489	0.346	1	Cox20	4
Gm26532	0.205709	0.300089	0.722	0.692	1	Gm26532	4
Dpm3	0.00747918	0.299896	0.711	0.542	1	Dpm3	4
Ano6	0.0113683	0.299865	0.356	0.196	1	Ano6	4
Stk17b	0.0683271	0.299737	0.822	0.771	1	Stk17b	4
Cr1l	0.00320425	0.298095	0.5	0.299	1	Cr1l	4
Blvrb	0.00543691	0.297957	0.844	0.822	1	Blvrb	4
Rap2b	0.0325255	0.296622	0.544	0.383	1	Rap2b	4
Ccl24	0.0825052	0.296298	0.167	0.084	1	Ccl24	4
Mbnl1	0.0469973	0.296271	0.833	0.724	1	Mbnl1	4
Brd1	0.0177383	0.295776	0.611	0.435	1	Brd1	4
Zzz3	0.00732713	0.295702	0.3	0.154	1	Zzz3	4
Sp100	0.0347803	0.295628	0.5	0.346	1	Sp100	4
Wsb1	0.0035906	0.295365	0.8	0.612	1	Wsb1	4
Cggbp1	0.0740111	0.295095	0.511	0.416	1	Cggbp1	4
Ppt1	0.0577585	0.294677	0.678	0.565	1	Ppt1	4
Ankrd12	0.0803858	0.294533	0.411	0.285	1	Ankrd12	4
Hnrnpm	0.021789	0.293931	0.656	0.575	1	Hnrnpm	4
Gnl3	0.037686	0.29388	0.378	0.271	1	Gnl3	4
Ccdc50	0.0629951	0.293808	0.589	0.458	1	Ccdc50	4
Ascc3	0.00319281	0.293404	0.433	0.238	1	Ascc3	4
Mfsd11	0.0299908	0.292986	0.389	0.243	1	Mfsd11	4
Nrp1	0.0361754	0.292832	0.611	0.481	1	Nrp1	4
Bcl6	0.0142581	0.2927	0.378	0.215	1	Bcl6	4
Snap23	0.00653773	0.290712	0.744	0.561	1	Snap23	4
Tmbim6	0.115822	0.290008	0.889	0.822	1	Tmbim6	4
Smg1	0.00501207	0.28994	0.411	0.224	1	Smg1	4
Romo1	0.0142769	0.289856	0.744	0.631	1	Romo1	4
Tap2	0.0426268	0.289543	0.444	0.294	1	Tap2	4
Mgst1	0.0217068	0.289479	0.189	0.084	1	Mgst1	4
Lyn	0.00802314	0.289324	0.856	0.841	1	Lyn	4
Pla2g7	0.0469109	0.289285	0.789	0.682	1	Pla2g7	4
Rcn3	0.0170413	0.287564	0.256	0.121	1	Rcn3	4
Parp14	0.00207266	0.28699	0.578	0.36	1	Parp14	4
Lamp1	0.00441597	0.286984	0.989	0.963	1	Lamp1	4
Ccdc47	0.0485719	0.285689	0.378	0.257	1	Ccdc47	4
Scoc	0.00879567	0.285559	0.367	0.201	1	Scoc	4
Hexim1	0.0186067	0.285439	0.611	0.435	1	Hexim1	4
Snx6	0.0356226	0.284679	0.733	0.589	1	Snx6	4
Zc3h15	0.0270013	0.28429	0.589	0.425	1	Zc3h15	4
Ctsc	0.00189685	0.283884	1	0.986	1	Ctsc	4
Clec5a	0.0136446	0.283542	0.456	0.28	1	Clec5a	4
Maoa	0.00011332	0.283394	0.222	0.061	1	Maoa	4
Ophn1	2.0538e-06	0.283136	0.511	0.224	0.0350747	Ophn1	4
Atp6v1a	0.0662191	0.283016	0.567	0.435	1	Atp6v1a	4
Abcb1b	0.0136208	0.282658	0.344	0.201	1	Abcb1b	4
Ptpre	0.0255661	0.282648	0.656	0.561	1	Ptpre	4
Cited2	0.133541	0.282507	0.867	0.804	1	Cited2	4
Jmjd1c	0.00711743	0.282336	0.778	0.593	1	Jmjd1c	4
1110004F10Rik	0.034712	0.28225	0.6	0.458	1	1110004F10Rik	4
Lfng	0.00229683	0.282229	0.511	0.299	1	Lfng	4
Hk2	0.0183763	0.282099	0.4	0.238	1	Hk2	4
Zrsr2	0.0265965	0.281944	0.389	0.238	1	Zrsr2	4
Ch25h	0.189581	0.281747	0.256	0.168	1	Ch25h	4
Rcsd1	0.0107436	0.281717	0.444	0.266	1	Rcsd1	4
Lmo2	0.0314604	0.28102	0.811	0.678	1	Lmo2	4
Lyl1	0.0452333	0.280953	0.422	0.276	1	Lyl1	4
Tle4	0.0133765	0.280777	0.5	0.322	1	Tle4	4
Rassf1	0.133385	0.280551	0.544	0.43	1	Rassf1	4
Tcf4	0.014429	0.280534	0.767	0.659	1	Tcf4	4
Mknk1	0.010407	0.280321	0.456	0.28	1	Mknk1	4
Hsd17b12	0.0165957	0.280267	0.556	0.388	1	Hsd17b12	4
Rps21	0.000804706	0.278798	1	1	1	Rps21	4
Gm42031	0.000178997	0.278327	0.233	0.065	1	Gm42031	4
Mier1	0.0403148	0.277246	0.6	0.467	1	Mier1	4
Cep350	0.0266443	0.276688	0.444	0.294	1	Cep350	4
Scn1b	0.0299682	0.276643	0.322	0.187	1	Scn1b	4
Kctd12	0.020803	0.276597	0.878	0.762	1	Kctd12	4
Nars	0.00330645	0.276201	0.8	0.607	1	Nars	4
Ndufa5	0.00901188	0.275541	0.7	0.514	1	Ndufa5	4
Hsbp1	0.0463089	0.274788	0.778	0.673	1	Hsbp1	4
Kmt2d	0.00259892	0.274752	0.311	0.14	1	Kmt2d	4
Pin4	0.0129155	0.274585	0.567	0.397	1	Pin4	4
Sft2d1	0.0136526	0.274189	0.556	0.383	1	Sft2d1	4
Hmgn2	0.0428586	0.273207	0.433	0.285	1	Hmgn2	4
Tifa	0.00807243	0.271776	0.511	0.322	1	Tifa	4
Rbm5	0.109633	0.271169	0.478	0.393	1	Rbm5	4
Phf11d	0.0308767	0.270953	0.322	0.196	1	Phf11d	4
Nfkbiz	0.204067	0.269144	0.9	0.841	1	Nfkbiz	4
Dse	0.00153754	0.269091	0.533	0.313	1	Dse	4
Ccr5	0.179476	0.269041	0.578	0.509	1	Ccr5	4
Selenbp1	0.0246461	0.267465	0.233	0.136	1	Selenbp1	4
Pdgfc	0.00311684	0.267261	0.289	0.126	1	Pdgfc	4
Pfkfb3	0.0241832	0.266844	0.267	0.154	1	Pfkfb3	4
Ang	0.00113002	0.266783	0.378	0.178	1	Ang	4
Tuba1c	0.0201841	0.266761	0.711	0.547	1	Tuba1c	4
Ate1	0.017429	0.266699	0.333	0.192	1	Ate1	4
Slc7a8	0.0198846	0.266686	0.367	0.21	1	Slc7a8	4
Trpc4ap	0.00295859	0.266558	0.5	0.294	1	Trpc4ap	4
Arglu1	0.0110339	0.266294	0.578	0.393	1	Arglu1	4
Ap1b1	0.0677632	0.265969	0.544	0.407	1	Ap1b1	4
Tnfsf9	0.542614	0.265853	0.433	0.369	1	Tnfsf9	4
Clec4a2	0.0692631	0.265741	0.789	0.71	1	Clec4a2	4
Nfxl1	0.0113212	0.265587	0.322	0.168	1	Nfxl1	4
Atp6v0a1	0.110708	0.265534	0.456	0.341	1	Atp6v0a1	4
Anp32a	0.00837529	0.265444	0.844	0.692	1	Anp32a	4
Oxr1	0.00659385	0.265024	0.3	0.14	1	Oxr1	4
Clec12a	0.0668506	0.265006	0.811	0.706	1	Clec12a	4
Mapkapk2	0.10845	0.264709	0.7	0.598	1	Mapkapk2	4
Crlf3	0.0545045	0.26452	0.489	0.36	1	Crlf3	4
Sdc3	0.0998705	0.264413	0.711	0.598	1	Sdc3	4
Atp1a1	0.0308199	0.264097	0.744	0.664	1	Atp1a1	4
Rabep1	0.010826	0.264084	0.444	0.266	1	Rabep1	4
Pcm1	0.0666952	0.264082	0.4	0.276	1	Pcm1	4
Ebi3	0.000493851	0.263979	0.322	0.131	1	Ebi3	4
Mob1b	0.0105046	0.261497	0.222	0.103	1	Mob1b	4
Abca9	0.147801	0.261478	0.5	0.407	1	Abca9	4
Cirbp	0.0118494	0.261172	0.378	0.21	1	Cirbp	4
2610507B11Rik	0.121155	0.260765	0.567	0.453	1	2610507B11Rik	4
Gm21188	0.0422479	0.260543	0.278	0.154	1	Gm21188	4
Gcc2	0.0381775	0.26039	0.3	0.173	1	Gcc2	4
Rtn3	0.00439594	0.259956	0.689	0.486	1	Rtn3	4
Dip2b	0.00874605	0.258976	0.411	0.234	1	Dip2b	4
Dnajc13	0.148656	0.258813	0.411	0.304	1	Dnajc13	4
Cybc1	0.0154306	0.258408	0.4	0.234	1	Cybc1	4
Pkn2	0.00143673	0.258224	0.422	0.215	1	Pkn2	4
Pla2g15	0.0482695	0.258161	0.544	0.416	1	Pla2g15	4
Stag1	0.108389	0.258066	0.433	0.308	1	Stag1	4
Eif5b	0.198055	0.257555	0.722	0.645	1	Eif5b	4
Mxd4	0.137819	0.257298	0.467	0.364	1	Mxd4	4
Ccs	0.0324604	0.2569	0.4	0.252	1	Ccs	4
Fli1	0.045306	0.256824	0.533	0.388	1	Fli1	4
Hip1	0.0436036	0.256483	0.378	0.248	1	Hip1	4
Cers2	0.0279646	0.256225	0.611	0.444	1	Cers2	4
Abl1	0.0410381	0.256045	0.3	0.178	1	Abl1	4
Ctla2b	0.00719305	0.255922	0.544	0.35	1	Ctla2b	4
Acat1	0.0232741	0.255508	0.478	0.313	1	Acat1	4
Ap1s2	0.0978671	0.25533	0.533	0.416	1	Ap1s2	4
Fnbp1	0.0382891	0.255256	0.656	0.5	1	Fnbp1	4
Nxpe5	0.0967675	0.255056	0.333	0.229	1	Nxpe5	4
Eloc	0.0243734	0.254206	0.756	0.607	1	Eloc	4
Chordc1	0.0880071	0.253848	0.444	0.341	1	Chordc1	4
Tagap	0.110707	0.253756	0.422	0.299	1	Tagap	4
Scaf11	0.0896309	0.253613	0.578	0.514	1	Scaf11	4
Egr3	0.019321	0.253267	0.167	0.061	1	Egr3	4
Rnf141	0.000483349	0.253211	0.4	0.187	1	Rnf141	4
Gm4070	0.000552648	0.252942	0.2	0.051	1	Gm4070	4
Usp32	0.00138343	0.252813	0.222	0.079	1	Usp32	4
Foxo3	0.0508089	0.252799	0.278	0.159	1	Foxo3	4
G530011O06Rik	0.0190976	0.252397	0.322	0.173	1	G530011O06Rik	4
Fcna	0.0164924	0.252309	0.156	0.079	1	Fcna	4
Tcea1	0.022234	0.252046	0.589	0.421	1	Tcea1	4
Sypl	0.0507787	0.252005	0.411	0.276	1	Sypl	4
Ninj1	0.063161	0.25187	0.811	0.687	1	Ninj1	4
Lilra5	0.0883932	0.250474	0.456	0.322	1	Lilra5	4
Acbd3	0.111415	0.250141	0.411	0.29	1	Acbd3	4
Pex5	0.00788659	0.249899	0.2	0.084	1	Pex5	4
Nono	0.095702	0.249686	0.5	0.421	1	Nono	4
Ndfip1	0.0350853	0.249326	0.856	0.757	1	Ndfip1	4
Tiparp	0.302959	0.249271	0.578	0.486	1	Tiparp	4
Rap1gds1	0.0108078	0.249184	0.511	0.327	1	Rap1gds1	4
Cbx3	0.0106294	0.248611	0.522	0.336	1	Cbx3	4
Polb	0.00434839	0.247649	0.489	0.29	1	Polb	4
Lman1	0.062708	0.247562	0.489	0.355	1	Lman1	4
Mat2a	0.0406956	0.247557	0.789	0.65	1	Mat2a	4
U2af2	0.0848986	0.247353	0.422	0.332	1	U2af2	4
Rpa3	0.0337985	0.24724	0.289	0.173	1	Rpa3	4
Gns	0.108665	0.246958	0.656	0.542	1	Gns	4
Cir1	0.0484015	0.246762	0.378	0.252	1	Cir1	4
Ctdspl2	0.0300227	0.246722	0.211	0.098	1	Ctdspl2	4
Tbc1d5	0.00890403	0.24671	0.411	0.234	1	Tbc1d5	4
Hmgb2	0.0885031	0.246705	0.811	0.71	1	Hmgb2	4
Top2b	0.0323095	0.24652	0.556	0.393	1	Top2b	4
Gm36161	1.42311e-05	0.246518	0.211	0.037	0.243038	Gm36161	4
A630001G21Rik	0.00896053	0.245908	0.411	0.234	1	A630001G21Rik	4
Arpc4	0.0381265	0.245808	0.8	0.776	1	Arpc4	4
Srsf5	0.0556067	0.245473	0.878	0.794	1	Srsf5	4
Tapbp	0.0838004	0.245097	0.711	0.593	1	Tapbp	4
Lrrc25	0.121321	0.244999	0.767	0.673	1	Lrrc25	4
Samsn1	0.585986	0.244922	0.456	0.43	1	Samsn1	4
Rbm25	0.0631689	0.244841	0.7	0.561	1	Rbm25	4
Upf2	0.0380537	0.244545	0.256	0.136	1	Upf2	4
Sp110	0.0198144	0.244492	0.367	0.21	1	Sp110	4
Tec	0.0207421	0.244239	0.478	0.308	1	Tec	4
Rbbp8	0.0089519	0.244025	0.378	0.206	1	Rbbp8	4
Atxn2l	0.0485227	0.24295	0.467	0.369	1	Atxn2l	4
Tm9sf2	0.18567	0.242484	0.533	0.421	1	Tm9sf2	4
Pnpla8	0.00776924	0.242462	0.356	0.187	1	Pnpla8	4
Ubc	0.0106776	0.242288	0.989	0.995	1	Ubc	4
Ncoa3	0.107324	0.241778	0.522	0.402	1	Ncoa3	4
Psmc3	0.104371	0.241201	0.622	0.5	1	Psmc3	4
Itsn2	0.0472937	0.241168	0.411	0.294	1	Itsn2	4
Acsl3	0.00567833	0.240994	0.256	0.107	1	Acsl3	4
Pgrmc1	0.00738382	0.240962	0.4	0.224	1	Pgrmc1	4
Zfyve16	0.00895906	0.239482	0.289	0.14	1	Zfyve16	4
Nsa2	0.111189	0.239423	0.878	0.846	1	Nsa2	4
Eef2k	0.0133601	0.239319	0.256	0.117	1	Eef2k	4
Slco2b1	0.0292296	0.238998	0.5	0.336	1	Slco2b1	4
Ufsp2	0.0635582	0.238829	0.389	0.271	1	Ufsp2	4
Marf1	0.0137365	0.238584	0.333	0.178	1	Marf1	4
Mertk	0.103728	0.238494	0.467	0.336	1	Mertk	4
Impact	0.0612219	0.238085	0.322	0.196	1	Impact	4
Smim15	0.0383276	0.23799	0.411	0.262	1	Smim15	4
Herc2	0.095794	0.237954	0.378	0.262	1	Herc2	4
Stom	0.00633452	0.237546	0.356	0.182	1	Stom	4
Fmnl1	0.0726163	0.237435	0.567	0.43	1	Fmnl1	4
Rgs18	0.0115688	0.237213	0.356	0.192	1	Rgs18	4
Tgoln1	0.0452489	0.236984	0.533	0.393	1	Tgoln1	4
Metap2	0.0163494	0.236931	0.767	0.598	1	Metap2	4
Dynlt1f	0.000958677	0.236921	0.344	0.15	1	Dynlt1f	4
Tmem243	0.0485641	0.235533	0.489	0.346	1	Tmem243	4
Hes1	0.0696264	0.2355	0.156	0.07	1	Hes1	4
Man2b1	0.301718	0.234564	0.889	0.836	1	Man2b1	4
Zfp217	0.0054832	0.234549	0.222	0.084	1	Zfp217	4
Setd2	0.0897468	0.234433	0.389	0.276	1	Setd2	4
Trmt112	0.00715078	0.233957	0.856	0.692	1	Trmt112	4
Tut4	0.00308514	0.233878	0.511	0.308	1	Tut4	4
Snrpf	0.0532889	0.233876	0.8	0.706	1	Snrpf	4
Fam111a	0.0616968	0.233248	0.489	0.35	1	Fam111a	4
Gdf15	0.480744	0.233236	0.178	0.178	1	Gdf15	4
Tmem87a	0.000534591	0.232985	0.144	0.023	1	Tmem87a	4
Sec14l1	0.0159999	0.232941	0.622	0.444	1	Sec14l1	4
Tmed9	0.0868429	0.23287	0.833	0.734	1	Tmed9	4
Arnt	0.0143905	0.232628	0.278	0.15	1	Arnt	4
Slmap	0.0195121	0.232478	0.233	0.121	1	Slmap	4
Fcho2	0.108523	0.232275	0.544	0.481	1	Fcho2	4
Mapk6	0.0810345	0.231634	0.322	0.206	1	Mapk6	4
Rsbn1	0.0206685	0.231507	0.278	0.14	1	Rsbn1	4
Cops9	0.0813716	0.230861	0.744	0.636	1	Cops9	4
Tmem248	0.0246395	0.230859	0.311	0.168	1	Tmem248	4
Itpripl1	0.0144103	0.230833	0.256	0.126	1	Itpripl1	4
Snx30	0.0689422	0.230814	0.289	0.182	1	Snx30	4
Tial1	0.175598	0.230694	0.433	0.322	1	Tial1	4
Aoah	0.119706	0.230165	0.4	0.28	1	Aoah	4
Prorsd1	0.137455	0.229687	0.311	0.238	1	Prorsd1	4
Eps15	0.14221	0.229642	0.544	0.435	1	Eps15	4
Apoe	0.00998466	0.229127	0.989	1	1	Apoe	4
Nfatc2	0.0316847	0.228526	0.289	0.164	1	Nfatc2	4
Fmr1	0.0675308	0.228494	0.222	0.136	1	Fmr1	4
Rad50	0.126497	0.228336	0.344	0.243	1	Rad50	4
Tm9sf3	0.162879	0.227724	0.6	0.505	1	Tm9sf3	4
Clec2i	3.9364e-05	0.227616	0.133	0.009	0.672258	Clec2i	4
Xlr	0.0069648	0.227547	0.233	0.098	1	Xlr	4
Lrrc8d	0.0641842	0.227527	0.2	0.107	1	Lrrc8d	4
Cask	0.008103	0.227016	0.189	0.065	1	Cask	4
Plk2	0.0728143	0.226268	0.4	0.266	1	Plk2	4
Eps8	0.00779343	0.226164	0.656	0.463	1	Eps8	4
Fkbp3	0.0582819	0.226103	0.556	0.407	1	Fkbp3	4
Wdr45b	0.118939	0.225932	0.4	0.29	1	Wdr45b	4
Camta2	0.302912	0.22593	0.267	0.201	1	Camta2	4
Pak2	0.0988228	0.22584	0.778	0.668	1	Pak2	4
Atp5mpl	0.0512261	0.225751	0.833	0.743	1	Atp5mpl	4
Sirt7	0.00925551	0.225645	0.467	0.285	1	Sirt7	4
Rnase4	0.0817627	0.22561	0.589	0.449	1	Rnase4	4
Atp6v1e1	0.0966497	0.225447	0.778	0.678	1	Atp6v1e1	4
Atp6v1h	0.0696723	0.224874	0.367	0.243	1	Atp6v1h	4
Grk6	0.0359155	0.22373	0.267	0.14	1	Grk6	4
Rlim	0.033277	0.223231	0.356	0.21	1	Rlim	4
Tmf1	0.171577	0.223121	0.367	0.28	1	Tmf1	4
Uap1	0.117539	0.223117	0.3	0.224	1	Uap1	4
Ogfr	0.154155	0.222866	0.378	0.271	1	Ogfr	4
Nrros	0.0648284	0.222853	0.7	0.561	1	Nrros	4
Plau	0.0280765	0.222655	0.311	0.173	1	Plau	4
Il15	0.0167399	0.222471	0.2	0.084	1	Il15	4
Fchsd2	0.00191886	0.222356	0.267	0.103	1	Fchsd2	4
Gtf2a1	0.0977652	0.222261	0.289	0.21	1	Gtf2a1	4
Pnrc2	0.107903	0.22206	0.367	0.252	1	Pnrc2	4
Errfi1	0.0739552	0.222054	0.4	0.266	1	Errfi1	4
Ddx6	0.124381	0.222008	0.589	0.509	1	Ddx6	4
Cox6c	0.0287145	0.221737	0.956	0.953	1	Cox6c	4
Rcan1	0.421813	0.221337	0.444	0.383	1	Rcan1	4
App	0.000216736	0.221263	0.967	0.804	1	App	4
Nop58	0.159783	0.221242	0.4	0.29	1	Nop58	4
Bank1	0.00305608	0.220684	0.233	0.084	1	Bank1	4
Atf4	0.0542424	0.220374	0.811	0.715	1	Atf4	4
Nampt	0.102829	0.220201	0.467	0.35	1	Nampt	4
Itm2b	0.0221519	0.22015	1	1	1	Itm2b	4
Zswim6	0.0305728	0.220056	0.489	0.327	1	Zswim6	4
Tpd52l2	0.0107042	0.21991	0.456	0.276	1	Tpd52l2	4
Ctsb	0.110538	0.219746	0.989	0.991	1	Ctsb	4
Ptgs1	0.00116043	0.219678	0.378	0.192	1	Ptgs1	4
Marcks	0.0674524	0.219401	0.944	0.879	1	Marcks	4
Hlx	0.0806793	0.219296	0.289	0.173	1	Hlx	4
Guca1a	0.0633458	0.218969	0.3	0.206	1	Guca1a	4
Ctnnd1	0.0260241	0.218956	0.422	0.266	1	Ctnnd1	4
Timm17b	0.050668	0.218749	0.389	0.252	1	Timm17b	4
Atp5j2	0.0185703	0.218641	0.944	0.93	1	Atp5j2	4
Sqor	0.00612743	0.218051	0.433	0.248	1	Sqor	4
Clec4a1	0.0292705	0.218005	0.733	0.575	1	Clec4a1	4
Polg2	0.0106721	0.217894	0.167	0.056	1	Polg2	4
Nisch	0.119725	0.217635	0.578	0.449	1	Nisch	4
1810026B05Rik	0.010524	0.217246	0.422	0.248	1	1810026B05Rik	4
Ccdc134	0.0720007	0.217223	0.133	0.084	1	Ccdc134	4
Ptges3	0.281902	0.216873	0.689	0.621	1	Ptges3	4
Wtip	0.153678	0.216767	0.267	0.178	1	Wtip	4
Prxl2c	0.0969461	0.216572	0.233	0.131	1	Prxl2c	4
Hcst	0.0668049	0.216412	0.422	0.294	1	Hcst	4
Mfap3	0.0322455	0.216385	0.256	0.131	1	Mfap3	4
Ppp1r9b	0.18602	0.216115	0.433	0.336	1	Ppp1r9b	4
Chmp4b	0.0290041	0.21604	0.867	0.743	1	Chmp4b	4
Sf1	0.0951747	0.215965	0.633	0.5	1	Sf1	4
Mid1ip1	0.121311	0.215856	0.344	0.252	1	Mid1ip1	4
H2-M3	0.00774958	0.215615	0.678	0.486	1	H2-M3	4
Rbm28	0.00553424	0.215085	0.4	0.224	1	Rbm28	4
Mfsd1	0.10343	0.214897	0.556	0.439	1	Mfsd1	4
Tcerg1	0.183521	0.214794	0.367	0.266	1	Tcerg1	4
Ptma	0.0304338	0.214791	0.989	0.995	1	Ptma	4
Mrpl39	0.00438595	0.214474	0.256	0.103	1	Mrpl39	4
Cbl	0.0146801	0.214419	0.556	0.379	1	Cbl	4
H2-D1	0.0139443	0.214314	1	1	1	H2-D1	4
Mtmr6	0.0471381	0.214135	0.322	0.192	1	Mtmr6	4
Nucb2	0.126263	0.21362	0.4	0.299	1	Nucb2	4
Rbm7	0.0895743	0.213618	0.422	0.299	1	Rbm7	4
Grk2	0.134544	0.213265	0.689	0.579	1	Grk2	4
Borcs6	0.0743981	0.212967	0.433	0.304	1	Borcs6	4
Nmt1	0.104911	0.212668	0.678	0.603	1	Nmt1	4
Syt11	0.121757	0.212653	0.256	0.192	1	Syt11	4
Ppp2r3d	0.0048211	0.212437	0.233	0.089	1	Ppp2r3d	4
Ier2	0.0306102	0.212238	0.867	0.907	1	Ier2	4
Gaa	0.0123963	0.212202	0.256	0.117	1	Gaa	4
Tusc3	0.25659	0.212058	0.167	0.112	1	Tusc3	4
Ccdc115	0.0238426	0.211949	0.422	0.262	1	Ccdc115	4
Clint1	0.258677	0.21186	0.589	0.537	1	Clint1	4
Fbxo3	0.0581721	0.211225	0.267	0.15	1	Fbxo3	4
Donson	0.0202091	0.21072	0.189	0.079	1	Donson	4
Adam9	0.00277313	0.210587	0.467	0.266	1	Adam9	4
Hnrnph1	0.317148	0.209807	0.5	0.407	1	Hnrnph1	4
Hgsnat	0.0023997	0.208982	0.322	0.15	1	Hgsnat	4
Vcpip1	0.0161097	0.20893	0.278	0.136	1	Vcpip1	4
Gm47283	0.202187	0.208697	0.267	0.201	1	Gm47283	4
9930111J21Rik2	0.00380888	0.208314	0.467	0.276	1	9930111J21Rik2	4
Mrps21	0.014454	0.208128	0.867	0.734	1	Mrps21	4
Dhx16	0.00321766	0.207976	0.256	0.103	1	Dhx16	4
Rreb1	0.230856	0.207865	0.378	0.285	1	Rreb1	4
Csf1r	0.068875	0.207682	0.989	0.967	1	Csf1r	4
Aftph	0.0441108	0.207485	0.489	0.336	1	Aftph	4
Psmd1	0.165236	0.207252	0.489	0.374	1	Psmd1	4
Mtr	0.064868	0.206828	0.233	0.131	1	Mtr	4
Git2	0.11253	0.206706	0.422	0.304	1	Git2	4
Prpf38a	0.00101384	0.206505	0.322	0.14	1	Prpf38a	4
Lrif1	0.0306959	0.20581	0.211	0.098	1	Lrif1	4
Ogdh	0.23297	0.205303	0.422	0.332	1	Ogdh	4
Shtn1	0.129636	0.20495	0.456	0.416	1	Shtn1	4
Ythdc1	0.257492	0.204892	0.556	0.477	1	Ythdc1	4
Safb	0.0821915	0.204752	0.311	0.192	1	Safb	4
Arsb	0.0749401	0.204594	0.189	0.093	1	Arsb	4
Slfn8	0.0119808	0.20457	0.278	0.136	1	Slfn8	4
Siglec1	0.0319305	0.204519	0.2	0.089	1	Siglec1	4
Zeb2os	0.0190756	0.204336	0.422	0.257	1	Zeb2os	4
Insig1	0.103212	0.204247	0.311	0.196	1	Insig1	4
Tmem86a	0.0878976	0.20416	0.589	0.453	1	Tmem86a	4
Ddx46	0.0481967	0.203668	0.511	0.36	1	Ddx46	4
Srrm1	0.420554	0.203242	0.689	0.612	1	Srrm1	4
Dhrs3	0.146806	0.203105	0.789	0.692	1	Dhrs3	4
Csprs	0.000527996	0.203093	0.122	0.014	1	Csprs	4
Litaf	0.010559	0.202857	0.844	0.682	1	Litaf	4
Cd81	0.0314619	0.202786	0.956	0.897	1	Cd81	4
Rsrp1	0.0824887	0.202722	0.722	0.72	1	Rsrp1	4
Pirb	0.0737319	0.202621	0.811	0.687	1	Pirb	4
Dpm1	0.253636	0.202549	0.578	0.495	1	Dpm1	4
Cln8	0.122731	0.202467	0.367	0.266	1	Cln8	4
Sertad1	0.201174	0.202352	0.733	0.682	1	Sertad1	4
Aagab	0.0446231	0.202341	0.278	0.154	1	Aagab	4
Znhit1	0.158972	0.202283	0.422	0.308	1	Znhit1	4
Cerk	0.0754693	0.20225	0.456	0.318	1	Cerk	4
Mcrip1	0.120459	0.202139	0.578	0.458	1	Mcrip1	4
Saysd1	0.0109783	0.202089	0.4	0.229	1	Saysd1	4
Mdm4	0.0130422	0.201903	0.3	0.15	1	Mdm4	4
Dmac1	0.15984	0.201537	0.567	0.481	1	Dmac1	4
Appl1	0.0822129	0.201471	0.344	0.224	1	Appl1	4
Rab29	0.0466871	0.201256	0.256	0.136	1	Rab29	4
Slc15a2	0.0678453	0.200991	0.189	0.093	1	Slc15a2	4
Slc38a2	0.170145	0.200853	0.8	0.729	1	Slc38a2	4
Tfrc	0.0192549	0.200823	0.144	0.047	1	Tfrc	4
Tnrc18	0.0300911	0.20072	0.467	0.308	1	Tnrc18	4
Pea15a	0.0137864	0.200673	0.711	0.542	1	Pea15a	4
Sbf2	0.0817232	0.200642	0.311	0.196	1	Sbf2	4
Rbpj	0.019962	0.200596	0.822	0.668	1	Rbpj	4
Jup	0.0747412	0.200195	0.189	0.103	1	Jup	4
Exosc3	0.0305418	0.200144	0.356	0.21	1	Exosc3	4
Nfic	0.289758	0.200142	0.567	0.477	1	Nfic	4
Pcna	0.0368679	0.20003	0.622	0.463	1	Pcna	4
Srsf3	0.119421	0.199806	0.844	0.743	1	Srsf3	4
Atf2	0.0754101	0.199783	0.222	0.136	1	Atf2	4
Selenok	0.00700409	0.199715	0.989	0.907	1	Selenok	4
Hmox2	0.111912	0.199484	0.744	0.64	1	Hmox2	4
Zcchc8	0.147858	0.198997	0.289	0.192	1	Zcchc8	4
Arf2	0.207865	0.198948	0.333	0.252	1	Arf2	4
Ttc3	0.0368737	0.198781	0.278	0.15	1	Ttc3	4
Tceal9	0.248141	0.198538	0.378	0.299	1	Tceal9	4
Tfe3	0.173793	0.198016	0.433	0.336	1	Tfe3	4
Xrn1	0.0829855	0.197828	0.267	0.159	1	Xrn1	4
Ccnc	0.0239329	0.197827	0.2	0.089	1	Ccnc	4
Galnt7	0.177382	0.197765	0.3	0.206	1	Galnt7	4
Ppp3ca	0.299655	0.197667	0.622	0.528	1	Ppp3ca	4
Dyrk2	0.182132	0.197511	0.333	0.234	1	Dyrk2	4
Sh3kbp1	0.0633967	0.19739	0.6	0.453	1	Sh3kbp1	4
Phf23	0.154204	0.197252	0.356	0.248	1	Phf23	4
Kdm1a	0.114707	0.197208	0.411	0.29	1	Kdm1a	4
Dhx9	0.1074	0.197193	0.356	0.271	1	Dhx9	4
Hnrnpdl	0.0356716	0.196846	0.622	0.463	1	Hnrnpdl	4
Ercc6l2	0.0704667	0.196632	0.122	0.051	1	Ercc6l2	4
Csnk1a1	0.194078	0.196575	0.633	0.542	1	Csnk1a1	4
Fkbp5	0.126752	0.196473	0.256	0.159	1	Fkbp5	4
Mdm2	0.37232	0.196242	0.4	0.318	1	Mdm2	4
Usp5	0.0350475	0.19617	0.233	0.182	1	Usp5	4
Cdc5l	0.0402737	0.195612	0.511	0.355	1	Cdc5l	4
Per2	0.00393958	0.195565	0.144	0.037	1	Per2	4
Lbr	0.00871773	0.195474	0.333	0.173	1	Lbr	4
Dnajb1	0.0379491	0.195454	0.567	0.407	1	Dnajb1	4
2023-03-01	0.01832	0.195411	0.411	0.252	1	2023-03-01	4
Nbeal1	0.0815942	0.195258	0.311	0.192	1	Nbeal1	4
Grina	0.0240151	0.195139	0.589	0.421	1	Grina	4
mt-Nd5	0.307584	0.195062	0.733	0.65	1	mt-Nd5	4
Rhoa	0.15467	0.195009	0.978	0.967	1	Rhoa	4
Calu	0.160372	0.19491	0.256	0.182	1	Calu	4
Igf1r	0.0629176	0.194849	0.222	0.117	1	Igf1r	4
Aldh9a1	0.0842266	0.194592	0.378	0.257	1	Aldh9a1	4
Tet3	0.145293	0.194585	0.278	0.187	1	Tet3	4
Prdm1	0.240739	0.19446	0.189	0.121	1	Prdm1	4
Hsp90b1	0.248494	0.194425	0.956	0.925	1	Hsp90b1	4
Ctsl	0.182688	0.194271	0.9	0.832	1	Ctsl	4
Polr2k	0.00568306	0.194116	0.589	0.393	1	Polr2k	4
Fosb	0.220271	0.193983	0.922	0.883	1	Fosb	4
Kidins220	0.0323169	0.193836	0.311	0.173	1	Kidins220	4
Tceal8	0.0602796	0.193698	0.3	0.178	1	Tceal8	4
Ythdc2	0.0741056	0.193631	0.167	0.093	1	Ythdc2	4
Pla2g4a	0.0326894	0.193263	0.244	0.121	1	Pla2g4a	4
Praf2	0.0135869	0.193219	0.178	0.07	1	Praf2	4
Dennd1a	0.15278	0.19292	0.356	0.257	1	Dennd1a	4
Esco1	0.085052	0.1929	0.256	0.159	1	Esco1	4
Arid1a	0.158865	0.192575	0.511	0.402	1	Arid1a	4
Pcbp1	0.135161	0.192429	0.8	0.706	1	Pcbp1	4
Ube2w	0.00498857	0.192299	0.311	0.145	1	Ube2w	4
Itch	0.0293121	0.192111	0.5	0.336	1	Itch	4
Atpif1	0.133501	0.192015	0.933	0.921	1	Atpif1	4
Rbm6	0.177445	0.191902	0.233	0.178	1	Rbm6	4
Btbd7	0.0521666	0.191731	0.333	0.201	1	Btbd7	4
Smarcc2	0.141139	0.191682	0.422	0.304	1	Smarcc2	4
Thoc7	0.241237	0.191437	0.467	0.369	1	Thoc7	4
Ndufaf8	0.0132136	0.191428	0.578	0.397	1	Ndufaf8	4
Ulk2	0.0317041	0.19138	0.389	0.238	1	Ulk2	4
Mex3c	0.088707	0.191354	0.167	0.084	1	Mex3c	4
Cox8a	0.130752	0.191296	0.989	0.972	1	Cox8a	4
Lonp2	0.146054	0.191295	0.233	0.159	1	Lonp2	4
Mcee	0.0832859	0.191157	0.478	0.341	1	Mcee	4
Snrnp70	0.056607	0.191143	0.611	0.463	1	Snrnp70	4
Tubgcp5	0.0936177	0.191099	0.256	0.15	1	Tubgcp5	4
Ctr9	0.194967	0.191084	0.222	0.15	1	Ctr9	4
Scamp2	0.0298355	0.191032	0.767	0.612	1	Scamp2	4
Akap10	0.010418	0.190955	0.233	0.098	1	Akap10	4
Snhg1	0.0806279	0.190566	0.556	0.416	1	Snhg1	4
Gm20559	0.0188193	0.190385	0.156	0.056	1	Gm20559	4
Smarce1	0.0990764	0.19009	0.433	0.341	1	Smarce1	4
Huwe1	0.505503	0.189902	0.367	0.299	1	Huwe1	4
Tmod3	0.0292132	0.189796	0.633	0.467	1	Tmod3	4
Map3k8	0.198121	0.189757	0.411	0.304	1	Map3k8	4
Ptbp3	0.251232	0.189649	0.722	0.626	1	Ptbp3	4
Man2a1	0.185626	0.189617	0.422	0.313	1	Man2a1	4
Sec62	0.0304126	0.189521	0.833	0.696	1	Sec62	4
Lbh	0.233768	0.189469	0.433	0.397	1	Lbh	4
E2f5	0.018287	0.189353	0.178	0.07	1	E2f5	4
Nt5c2	0.227614	0.189317	0.244	0.178	1	Nt5c2	4
Vsir	0.170137	0.189225	0.8	0.71	1	Vsir	4
Etv1	0.0637077	0.189139	0.2	0.098	1	Etv1	4
Ddx60	0.009783	0.189118	0.167	0.056	1	Ddx60	4
Cpne8	0.00571595	0.188492	0.178	0.056	1	Cpne8	4
2610203C22Rik	0.0620675	0.188467	0.167	0.075	1	2610203C22Rik	4
Pdrg1	0.116585	0.188461	0.433	0.308	1	Pdrg1	4
Hsd17b11	0.116165	0.188164	0.367	0.248	1	Hsd17b11	4
Tmem106a	0.110117	0.188107	0.644	0.514	1	Tmem106a	4
Chd9	0.414186	0.18804	0.422	0.36	1	Chd9	4
Mtm1	0.0192878	0.187975	0.256	0.121	1	Mtm1	4
Bin3	0.0652853	0.187727	0.344	0.215	1	Bin3	4
Txndc16	0.00983054	0.187655	0.233	0.098	1	Txndc16	4
Usp9x	0.161829	0.187493	0.444	0.332	1	Usp9x	4
Rtl8b	0.0473895	0.187375	0.189	0.089	1	Rtl8b	4
Ubb	0.0696976	0.187168	1	1	1	Ubb	4
Unc93b1	0.0500218	0.186747	0.944	0.935	1	Unc93b1	4
Nuak1	0.0990771	0.186577	0.156	0.075	1	Nuak1	4
Psd3	0.0214084	0.186323	0.367	0.215	1	Psd3	4
Map2k1	0.0753579	0.186146	0.4	0.271	1	Map2k1	4
Mbd3	0.0980244	0.185951	0.522	0.388	1	Mbd3	4
Isca1	0.00797232	0.185797	0.211	0.079	1	Isca1	4
Gm14636	0.00226825	0.185751	0.233	0.084	1	Gm14636	4
Emc3	0.17773	0.185209	0.433	0.322	1	Emc3	4
Gm49774	0.0660881	0.184864	0.122	0.047	1	Gm49774	4
Abraxas2	0.119593	0.184864	0.344	0.229	1	Abraxas2	4
Engase	0.0617786	0.184701	0.133	0.079	1	Engase	4
Rmnd5a	0.0827605	0.184649	0.3	0.182	1	Rmnd5a	4
Dnajc24	0.0833653	0.18462	0.322	0.201	1	Dnajc24	4
Pag1	0.0315602	0.184278	0.178	0.075	1	Pag1	4
Ift52	0.0259651	0.184213	0.211	0.093	1	Ift52	4
Clk4	0.176814	0.184164	0.311	0.22	1	Clk4	4
Plekhg5	0.0720454	0.184084	0.111	0.061	1	Plekhg5	4
Ssbp2	0.121443	0.184045	0.144	0.07	1	Ssbp2	4
Aplp2	0.450072	0.184037	0.7	0.64	1	Aplp2	4
Prdm2	0.148842	0.183934	0.322	0.215	1	Prdm2	4
Itga9	0.122947	0.183608	0.233	0.154	1	Itga9	4
Osbpl11	0.173479	0.183472	0.278	0.182	1	Osbpl11	4
Sfpq	0.0720541	0.183437	0.756	0.621	1	Sfpq	4
Ntan1	0.0639612	0.18333	0.5	0.355	1	Ntan1	4
Trappc3	0.0581301	0.183238	0.467	0.322	1	Trappc3	4
Sbno2	0.437743	0.183145	0.467	0.393	1	Sbno2	4
Nsfl1c	0.0678948	0.183073	0.433	0.294	1	Nsfl1c	4
Srebf2	0.101029	0.182931	0.267	0.159	1	Srebf2	4
Atg3	0.0134262	0.182841	0.6	0.421	1	Atg3	4
Cnpy3	0.0735388	0.182747	0.578	0.435	1	Cnpy3	4
Rb1	0.185496	0.182513	0.289	0.215	1	Rb1	4
Ms4a6d	0.677946	0.182496	0.844	0.832	1	Ms4a6d	4
H3f3b	0.199276	0.182385	1	1	1	H3f3b	4
Il4ra	0.284313	0.182325	0.533	0.435	1	Il4ra	4
Kdm4c	0.00580049	0.181956	0.2	0.07	1	Kdm4c	4
Pmm2	0.115792	0.181824	0.256	0.154	1	Pmm2	4
Nras	0.154538	0.181773	0.444	0.327	1	Nras	4
Ankrd54	0.01208	0.181767	0.211	0.084	1	Ankrd54	4
Ndufa7	0.157608	0.181747	0.867	0.841	1	Ndufa7	4
Cdc37l1	0.0752143	0.181743	0.178	0.103	1	Cdc37l1	4
Kif13b	0.0221575	0.181594	0.289	0.15	1	Kif13b	4
Man1c1	0.0126776	0.181479	0.456	0.285	1	Man1c1	4
Llph	0.111792	0.181346	0.7	0.579	1	Llph	4
Zscan26	0.0417952	0.181288	0.233	0.117	1	Zscan26	4
Ndufb3	0.340708	0.181228	0.7	0.631	1	Ndufb3	4
Sptbn1	0.0728927	0.181014	0.233	0.131	1	Sptbn1	4
Gpn3	0.0386114	0.180899	0.233	0.117	1	Gpn3	4
Wdr74	0.0100225	0.18086	0.289	0.14	1	Wdr74	4
Nop10	0.12943	0.180411	0.711	0.593	1	Nop10	4
Cd48	0.0126183	0.180211	0.878	0.729	1	Cd48	4
Lacc1	0.352569	0.180091	0.567	0.5	1	Lacc1	4
Ube3a	0.0739062	0.180014	0.5	0.36	1	Ube3a	4
Stard3nl	0.193525	0.179802	0.567	0.453	1	Stard3nl	4
Clcn5	0.115237	0.179759	0.222	0.136	1	Clcn5	4
Adnp	0.021021	0.179552	0.4	0.243	1	Adnp	4
Ewsr1	0.205158	0.179549	0.467	0.407	1	Ewsr1	4
Rbm39	0.0149425	0.179539	0.967	0.879	1	Rbm39	4
Ube2k	0.227399	0.179275	0.478	0.425	1	Ube2k	4
Hist3h2a	0.0328408	0.179212	0.367	0.22	1	Hist3h2a	4
Rnf34	0.0455856	0.179148	0.244	0.126	1	Rnf34	4
Rnf216	0.0191154	0.17906	0.322	0.178	1	Rnf216	4
Ifi206	0.0197182	0.178996	0.178	0.07	1	Ifi206	4
Uhmk1	0.0575723	0.178894	0.233	0.121	1	Uhmk1	4
Zc3h13	0.186574	0.17888	0.411	0.336	1	Zc3h13	4
Rbbp6	0.337456	0.178788	0.567	0.523	1	Rbbp6	4
Maff	0.182929	0.178641	0.367	0.262	1	Maff	4
Atg16l1	0.0360892	0.17863	0.178	0.075	1	Atg16l1	4
Ccnl1	0.178261	0.178531	0.756	0.776	1	Ccnl1	4
Eml4	0.202154	0.178489	0.311	0.215	1	Eml4	4
Hnrnpl	0.220662	0.178338	0.489	0.388	1	Hnrnpl	4
2900097C17Rik	0.112293	0.178217	0.367	0.252	1	2900097C17Rik	4
Klf4	0.229612	0.178211	0.867	0.785	1	Klf4	4
Rab24	0.0761925	0.178134	0.589	0.449	1	Rab24	4
Rrm2b	0.122791	0.178089	0.189	0.103	1	Rrm2b	4
Gtf3c3	0.0158979	0.177973	0.156	0.051	1	Gtf3c3	4
Sdc4	0.340176	0.177953	0.778	0.71	1	Sdc4	4
Ist1	0.119263	0.177872	0.333	0.22	1	Ist1	4
Mfap1b	0.102893	0.177844	0.2	0.121	1	Mfap1b	4
Arl6ip5	0.0120286	0.17782	0.722	0.547	1	Arl6ip5	4
Myh10	0.0787341	0.17777	0.156	0.079	1	Myh10	4
Ehd4	0.301884	0.177729	0.878	0.864	1	Ehd4	4
Foxn2	0.159857	0.177689	0.333	0.229	1	Foxn2	4
Renbp	0.235535	0.177629	0.356	0.271	1	Renbp	4
Tpp1	0.019201	0.17762	0.689	0.528	1	Tpp1	4
Vwa5a	0.0149839	0.177557	0.456	0.285	1	Vwa5a	4
Ube2v2	0.0120821	0.177388	0.356	0.196	1	Ube2v2	4
Rpl36	0.0361862	0.177232	0.989	1	1	Rpl36	4
Cdpf1	0.0704306	0.177055	0.244	0.15	1	Cdpf1	4
Arhgef2	0.0545792	0.176993	0.467	0.322	1	Arhgef2	4
Zmym4	0.0220563	0.176987	0.244	0.117	1	Zmym4	4
Rrbp1	0.0596949	0.17684	0.978	0.916	1	Rrbp1	4
Cebpa	0.386457	0.176622	0.589	0.556	1	Cebpa	4
Nipsnap2	0.0290819	0.176478	0.156	0.061	1	Nipsnap2	4
Gapvd1	0.0567697	0.176396	0.456	0.313	1	Gapvd1	4
Serpinf1	0.00478609	0.176267	0.278	0.126	1	Serpinf1	4
Zdhhc23	0.0363692	0.176088	0.2	0.093	1	Zdhhc23	4
Zbtb44	0.0283886	0.176021	0.178	0.075	1	Zbtb44	4
C1galt1c1	0.0394771	0.175917	0.289	0.159	1	C1galt1c1	4
Hmgcl	0.216166	0.17578	0.511	0.402	1	Hmgcl	4
Hbp1	0.206143	0.175702	0.4	0.294	1	Hbp1	4
Map1lc3a	0.206626	0.175521	0.422	0.397	1	Map1lc3a	4
Rbis	0.197858	0.175379	0.478	0.383	1	Rbis	4
Trub2	0.0268633	0.175345	0.1	0.033	1	Trub2	4
Gabpa	0.130794	0.175071	0.222	0.131	1	Gabpa	4
Pigk	0.0223817	0.175059	0.289	0.15	1	Pigk	4
Plekhb2	0.252315	0.174892	0.344	0.262	1	Plekhb2	4
Ctc1	0.0838715	0.174836	0.144	0.089	1	Ctc1	4
Slc26a11	0.0145691	0.174738	0.178	0.065	1	Slc26a11	4
B2m	0.141555	0.174728	1	0.995	1	B2m	4
Tnf	0.375643	0.174697	0.7	0.621	1	Tnf	4
Alox5	0.0828611	0.174321	0.333	0.21	1	Alox5	4
Naa15	0.214057	0.174131	0.311	0.22	1	Naa15	4
Rilpl2	0.333592	0.174057	0.578	0.495	1	Rilpl2	4
Fam76b	0.0299331	0.174052	0.322	0.187	1	Fam76b	4
Etfa	0.245601	0.173967	0.378	0.29	1	Etfa	4
Frmd4b	0.366076	0.173865	0.556	0.472	1	Frmd4b	4
Ethe1	0.130042	0.173863	0.389	0.271	1	Ethe1	4
Tstd2	0.0114101	0.173837	0.133	0.042	1	Tstd2	4
Fcgr3	0.260222	0.173631	0.956	0.958	1	Fcgr3	4
Vps51	0.0256829	0.173616	0.256	0.126	1	Vps51	4
Etv3	0.195026	0.173435	0.533	0.421	1	Etv3	4
Srek1	0.20231	0.173429	0.267	0.187	1	Srek1	4
Prpf39	0.0501902	0.173199	0.178	0.079	1	Prpf39	4
Smurf2	0.0202299	0.173127	0.256	0.126	1	Smurf2	4
Ndufb1-ps	0.0726599	0.173044	0.833	0.822	1	Ndufb1-ps	4
Zfp280d	0.0528001	0.172953	0.156	0.065	1	Zfp280d	4
Usp25	0.16284	0.172851	0.422	0.308	1	Usp25	4
Metrnl	0.252159	0.172712	0.9	0.846	1	Metrnl	4
Rab18	0.0559625	0.172699	0.5	0.355	1	Rab18	4
Scp2	0.324261	0.172671	0.856	0.799	1	Scp2	4
Eed	0.0941756	0.172597	0.378	0.252	1	Eed	4
Ppp1r15a	0.0701611	0.172344	0.767	0.636	1	Ppp1r15a	4
Ppp6r3	0.268622	0.171947	0.3	0.215	1	Ppp6r3	4
Snx7	0.0735045	0.171862	0.144	0.061	1	Snx7	4
Ilf2	0.0461981	0.171805	0.256	0.136	1	Ilf2	4
Arpp19	0.147539	0.17177	0.733	0.621	1	Arpp19	4
Ddx54	0.189192	0.171383	0.378	0.29	1	Ddx54	4
Serpinb6a	0.111406	0.171202	0.733	0.612	1	Serpinb6a	4
Trip11	0.472499	0.171161	0.433	0.369	1	Trip11	4
Ralb	0.102416	0.171125	0.544	0.411	1	Ralb	4
Fbxl5	0.171027	0.171113	0.344	0.238	1	Fbxl5	4
Strap	0.0473437	0.170563	0.511	0.36	1	Strap	4
Nudcd3	0.156682	0.170488	0.378	0.271	1	Nudcd3	4
Acsl4	0.118062	0.170312	0.356	0.238	1	Acsl4	4
Slc6a6	0.0307161	0.170268	0.844	0.706	1	Slc6a6	4
Senp1	0.0155978	0.170094	0.2	0.079	1	Senp1	4
Mrps33	0.0854121	0.169646	0.7	0.565	1	Mrps33	4
Galnt10	0.0963429	0.169438	0.256	0.15	1	Galnt10	4
Gm43305	0.0836321	0.169189	0.2	0.159	1	Gm43305	4
Cd2ap	0.092568	0.169174	0.533	0.397	1	Cd2ap	4
Atp2b1	0.0892994	0.169141	0.878	0.902	1	Atp2b1	4
Tmem104	0.127634	0.168764	0.278	0.173	1	Tmem104	4
Dapk1	0.551329	0.168703	0.256	0.215	1	Dapk1	4
Rad51b	0.0351304	0.168696	0.133	0.047	1	Rad51b	4
Vps8	0.100051	0.168666	0.178	0.089	1	Vps8	4
Wdr36	0.106901	0.168425	0.222	0.126	1	Wdr36	4
Pank3	0.144466	0.168391	0.189	0.117	1	Pank3	4
Zbtb12	0.0155423	0.16835	0.1	0.023	1	Zbtb12	4
Vav3	0.0168286	0.168315	0.389	0.229	1	Vav3	4
Mlxip	0.153045	0.168254	0.244	0.154	1	Mlxip	4
Nbr1	0.0151721	0.167875	0.311	0.168	1	Nbr1	4
Vps72	0.0380192	0.167812	0.389	0.243	1	Vps72	4
Ddost	0.234793	0.167669	0.678	0.584	1	Ddost	4
Ankhd1	0.190016	0.167623	0.367	0.262	1	Ankhd1	4
Ndufa1	0.0750413	0.167589	0.811	0.692	1	Ndufa1	4
Morc3	0.00939765	0.167503	0.6	0.416	1	Morc3	4
Lst1	0.214045	0.167453	0.867	0.818	1	Lst1	4
Foxp4	0.0798762	0.167161	0.122	0.061	1	Foxp4	4
Plxna4	0.0315068	0.166958	0.144	0.051	1	Plxna4	4
H2-K1	0.275629	0.166908	1	0.995	1	H2-K1	4
Gpcpd1	0.0858938	0.166851	0.389	0.266	1	Gpcpd1	4
Irf2	0.227437	0.166847	0.656	0.551	1	Irf2	4
Khdc4	0.00123692	0.166663	0.189	0.051	1	Khdc4	4
Med31	0.016572	0.166657	0.256	0.126	1	Med31	4
S1pr1	0.341579	0.166632	0.222	0.173	1	S1pr1	4
Picalm	0.436059	0.166605	0.867	0.846	1	Picalm	4
Mrps27	0.0015931	0.166508	0.122	0.019	1	Mrps27	4
Mzt1	0.181352	0.166404	0.189	0.112	1	Mzt1	4
Relt	0.0947186	0.166222	0.144	0.065	1	Relt	4
Dnajc3	0.405692	0.166024	0.644	0.603	1	Dnajc3	4
Dtx3l	0.0468554	0.165859	0.289	0.164	1	Dtx3l	4
Ccnd2	0.542437	0.165703	0.267	0.22	1	Ccnd2	4
Anks1	0.169463	0.165672	0.256	0.164	1	Anks1	4
Eif1	0.0196209	0.165514	1	1	1	Eif1	4
Dock7	0.100459	0.165512	0.278	0.168	1	Dock7	4
Fez2	0.268372	0.165492	0.4	0.304	1	Fez2	4
Hps3	0.179213	0.165487	0.278	0.182	1	Hps3	4
Fam98b	0.0115365	0.165342	0.311	0.159	1	Fam98b	4
Phb	0.0713901	0.165203	0.411	0.276	1	Phb	4
Slf2	0.017977	0.165051	0.233	0.107	1	Slf2	4
Spcs1	0.193842	0.165043	0.733	0.696	1	Spcs1	4
Chd8	0.337041	0.164974	0.256	0.187	1	Chd8	4
4931406C07Rik	0.0700753	0.164927	0.278	0.164	1	4931406C07Rik	4
Notch2	0.139408	0.164563	0.422	0.304	1	Notch2	4
Crnkl1	0.166458	0.164532	0.244	0.154	1	Crnkl1	4
Fastk	0.110314	0.164462	0.211	0.145	1	Fastk	4
R3hcc1l	0.0135304	0.164238	0.278	0.136	1	R3hcc1l	4
Rdh10	0.107617	0.164238	0.1	0.037	1	Rdh10	4
Ofd1	0.058816	0.164112	0.156	0.065	1	Ofd1	4
Ccnl2	0.116418	0.164047	0.433	0.308	1	Ccnl2	4
4932438A13Rik	0.395585	0.164023	0.256	0.187	1	4932438A13Rik	4
Sem1	0.20282	0.163979	0.989	0.972	1	Sem1	4
1810013L24Rik	0.143887	0.163796	0.189	0.117	1	1810013L24Rik	4
Edem3	0.0407223	0.16378	0.122	0.042	1	Edem3	4
Pycr2	0.0166925	0.163769	0.356	0.201	1	Pycr2	4
Zbtb14	0.01539	0.163715	0.122	0.033	1	Zbtb14	4
Hspa1b	0.226695	0.163689	0.244	0.159	1	Hspa1b	4
Usp7	0.353483	0.163269	0.256	0.234	1	Usp7	4
Kansl1l	0.0940061	0.163204	0.244	0.14	1	Kansl1l	4
Senp5	0.0419475	0.16315	0.189	0.084	1	Senp5	4
Ifi213	0.0433821	0.16307	0.144	0.056	1	Ifi213	4
Casp1	0.301683	0.163065	0.378	0.29	1	Casp1	4
Glrx2	0.424682	0.162996	0.389	0.318	1	Glrx2	4
Nfkbib	0.0114951	0.162716	0.567	0.388	1	Nfkbib	4
Xpc	0.130871	0.162681	0.156	0.093	1	Xpc	4
Rbm27	0.00739253	0.162663	0.4	0.234	1	Rbm27	4
Man2b2	0.061607	0.162579	0.267	0.15	1	Man2b2	4
Tor1aip1	0.0168854	0.162359	0.689	0.519	1	Tor1aip1	4
Ly86	0.0363336	0.162283	0.989	0.93	1	Ly86	4
Nck1	0.17954	0.162218	0.278	0.187	1	Nck1	4
Il6ra	0.012539	0.16216	0.589	0.411	1	Il6ra	4
Rbms1	0.345165	0.161744	0.611	0.528	1	Rbms1	4
C1qc	0.0317119	0.16173	0.978	0.977	1	C1qc	4
Rab5a	0.421146	0.161593	0.444	0.388	1	Rab5a	4
Il2rg	0.427943	0.161279	0.244	0.182	1	Il2rg	4
Ppfibp2	0.0684399	0.160891	0.211	0.107	1	Ppfibp2	4
Slfn5	0.377138	0.160643	0.456	0.449	1	Slfn5	4
Slc46a3	0.0292358	0.160378	0.133	0.047	1	Slc46a3	4
Abhd14a	0.0557247	0.160348	0.111	0.037	1	Abhd14a	4
Snrpe	0.23969	0.160051	0.856	0.79	1	Snrpe	4
Slc16a7	0.0619598	0.159899	0.211	0.107	1	Slc16a7	4
Ncaph2	0.0286964	0.159765	0.278	0.145	1	Ncaph2	4
Pnrc1	0.126452	0.159765	0.944	0.897	1	Pnrc1	4
Pdgfb	0.483582	0.159699	0.467	0.425	1	Pdgfb	4
Fam193a	0.29268	0.159655	0.278	0.21	1	Fam193a	4
Rel	0.0648166	0.1595	0.733	0.79	1	Rel	4
Tob1	0.0117688	0.159445	0.422	0.257	1	Tob1	4
Cdk14	0.18878	0.159355	0.256	0.164	1	Cdk14	4
C5ar2	0.00163041	0.159337	0.4	0.206	1	C5ar2	4
Cox16	0.345489	0.159225	0.5	0.411	1	Cox16	4
Trim12c	0.183011	0.159091	0.211	0.126	1	Trim12c	4
Hcls1	0.270932	0.159025	0.789	0.701	1	Hcls1	4
Gmfb	0.226123	0.158887	0.222	0.168	1	Gmfb	4
Vps52	0.229197	0.158875	0.189	0.136	1	Vps52	4
Ccdc152	0.0141808	0.158861	0.178	0.065	1	Ccdc152	4
Prkag1	0.154314	0.158662	0.244	0.15	1	Prkag1	4
Brd2	0.475177	0.158645	0.744	0.706	1	Brd2	4
Shb	0.202508	0.158442	0.144	0.084	1	Shb	4
Cdr2	0.00512004	0.158353	0.233	0.098	1	Cdr2	4
Mettl23	0.395914	0.158307	0.533	0.453	1	Mettl23	4
Med20	0.0733398	0.158252	0.111	0.047	1	Med20	4
Gm6377	0.634346	0.158227	0.511	0.453	1	Gm6377	4
Rab11b	0.227098	0.158149	0.567	0.463	1	Rab11b	4
Zfp397	0.0569213	0.15802	0.133	0.051	1	Zfp397	4
Ier5	0.33773	0.15788	0.922	0.874	1	Ier5	4
Arntl	0.0198497	0.157855	0.144	0.047	1	Arntl	4
Idh2	0.0669313	0.157716	0.467	0.327	1	Idh2	4
Cox17	0.309403	0.157592	0.722	0.673	1	Cox17	4
Samhd1	0.536646	0.157521	0.633	0.607	1	Samhd1	4
Myo9a	0.222308	0.157286	0.222	0.159	1	Myo9a	4
Dek	0.270485	0.157116	0.722	0.631	1	Dek	4
Slc9a9	0.294141	0.15704	0.3	0.215	1	Slc9a9	4
Sumf2	0.0753912	0.15669	0.167	0.089	1	Sumf2	4
Enox2	0.165214	0.156588	0.2	0.117	1	Enox2	4
Il10rb	0.0634224	0.15653	0.889	0.78	1	Il10rb	4
Inpp4a	0.0750534	0.156463	0.244	0.136	1	Inpp4a	4
Acsl5	0.13833	0.156324	0.411	0.294	1	Acsl5	4
Tent2	0.345641	0.156292	0.344	0.266	1	Tent2	4
Slc20a1	0.245903	0.156268	0.233	0.159	1	Slc20a1	4
Trappc13	0.0803955	0.156233	0.2	0.112	1	Trappc13	4
Nipa2	0.267858	0.156183	0.489	0.402	1	Nipa2	4
Snx5	0.110288	0.155996	0.911	0.836	1	Snx5	4
Smg7	0.201739	0.155952	0.2	0.121	1	Smg7	4
Itga4	0.0714649	0.155768	0.444	0.308	1	Itga4	4
Arhgap10	0.327792	0.155699	0.267	0.192	1	Arhgap10	4
Chmp3	0.0569347	0.155533	0.578	0.43	1	Chmp3	4
Ddah2	0.112167	0.155508	0.156	0.075	1	Ddah2	4
Tmed7	0.235507	0.155433	0.444	0.341	1	Tmed7	4
Smarca2	0.190281	0.155308	0.333	0.234	1	Smarca2	4
Nop14	0.0968209	0.15509	0.289	0.178	1	Nop14	4
Hnrnpu	0.598239	0.155087	0.778	0.734	1	Hnrnpu	4
Mink1	0.0813173	0.155034	0.344	0.22	1	Mink1	4
Tm6sf1	0.187297	0.154587	0.833	0.743	1	Tm6sf1	4
Spryd7	0.138798	0.154577	0.222	0.131	1	Spryd7	4
Smim11	0.361864	0.154462	0.622	0.542	1	Smim11	4
Traf7	0.264326	0.15434	0.233	0.159	1	Traf7	4
Psmd7	0.0501469	0.154211	0.667	0.523	1	Psmd7	4
Ticam2	0.32013	0.154196	0.2	0.14	1	Ticam2	4
Wdr44	0.124687	0.154183	0.244	0.145	1	Wdr44	4
Sdf2	0.312441	0.154076	0.578	0.486	1	Sdf2	4
Sdcbp	0.289694	0.154007	0.956	0.925	1	Sdcbp	4
Sf3a1	0.323112	0.153842	0.244	0.187	1	Sf3a1	4
Ube2n	0.316565	0.153598	0.622	0.533	1	Ube2n	4
Btaf1	0.286236	0.153515	0.3	0.215	1	Btaf1	4
Clptm1	0.442213	0.153459	0.344	0.28	1	Clptm1	4
Zfp654	0.0431195	0.153409	0.1	0.033	1	Zfp654	4
Trim30a	0.234073	0.153296	0.489	0.383	1	Trim30a	4
Mrpl22	0.15328	0.153125	0.3	0.196	1	Mrpl22	4
Tnrc6b	0.375333	0.153069	0.367	0.304	1	Tnrc6b	4
Pdia4	0.451477	0.153064	0.489	0.416	1	Pdia4	4
Zeb2	0.0891092	0.152971	0.922	0.832	1	Zeb2	4
Fnip1	0.159965	0.152791	0.389	0.28	1	Fnip1	4
Prkcd	0.54286	0.152632	0.667	0.603	1	Prkcd	4
Lnpep	0.32169	0.152605	0.422	0.336	1	Lnpep	4
Rdx	0.246106	0.152455	0.522	0.421	1	Rdx	4
Nipbl	0.374151	0.152444	0.6	0.523	1	Nipbl	4
Clec4a3	0.0770222	0.152416	0.867	0.757	1	Clec4a3	4
Cd164	0.119794	0.152376	0.344	0.229	1	Cd164	4
Tnfsf13	0.0975948	0.152298	0.622	0.491	1	Tnfsf13	4
Piezo1	0.0797505	0.152153	0.256	0.145	1	Piezo1	4
Yme1l1	0.28263	0.152097	0.367	0.276	1	Yme1l1	4
Derl1	0.461874	0.152043	0.544	0.477	1	Derl1	4
Sars	0.419614	0.152037	0.422	0.355	1	Sars	4
Hnrnpll	0.0280666	0.151754	0.256	0.131	1	Hnrnpll	4
Rspry1	0.0126036	0.151451	0.267	0.126	1	Rspry1	4
Ifitm6	0.108688	0.151069	0.122	0.056	1	Ifitm6	4
Phf21a	0.217798	0.151011	0.267	0.201	1	Phf21a	4
Ap2m1	0.470863	0.150886	0.678	0.612	1	Ap2m1	4
Nsun6	0.0385352	0.150842	0.156	0.061	1	Nsun6	4
Ptbp2	0.0158898	0.150776	0.122	0.033	1	Ptbp2	4
Dhrs7	0.0476205	0.150533	0.389	0.388	1	Dhrs7	4
Trrap	0.248455	0.150464	0.211	0.136	1	Trrap	4
Atl3	0.07954	0.150255	0.278	0.164	1	Atl3	4
Zfp90	0.216475	0.150109	0.189	0.15	1	Zfp90	4
Birc6	0.280889	0.14979	0.378	0.374	1	Birc6	4
Exosc7	0.123843	0.149753	0.322	0.21	1	Exosc7	4
Psmd11	0.179023	0.149704	0.433	0.327	1	Psmd11	4
Brd7	0.149196	0.149546	0.433	0.318	1	Brd7	4
C1qb	0.0164615	0.149249	0.978	0.986	1	C1qb	4
Mycbp	0.00365213	0.149153	0.178	0.056	1	Mycbp	4
Alg14	0.0202563	0.149048	0.167	0.061	1	Alg14	4
Dctn5	0.0425416	0.148903	0.311	0.182	1	Dctn5	4
Ms4a4a	0.0295423	0.148741	0.122	0.037	1	Ms4a4a	4
H2-T22	0.0027634	0.14873	0.4	0.22	1	H2-T22	4
Tdp2	0.061648	0.148693	0.144	0.061	1	Tdp2	4
Ubl5	0.294187	0.148571	0.922	0.869	1	Ubl5	4
Suz12	0.00428775	0.148446	0.356	0.192	1	Suz12	4
Ube2r2	0.450955	0.148366	0.556	0.477	1	Ube2r2	4
Cgas	0.213028	0.148322	0.111	0.079	1	Cgas	4
Tlr8	0.0675534	0.148221	0.178	0.084	1	Tlr8	4
Cycs	0.0910483	0.148164	0.678	0.547	1	Cycs	4
Coa5	0.0703387	0.148142	0.322	0.201	1	Coa5	4
Slc25a45	0.275538	0.148103	0.211	0.15	1	Slc25a45	4
Arl4a	0.409051	0.148064	0.3	0.234	1	Arl4a	4
Junb	0.0270758	0.148022	0.978	1	1	Junb	4
Taf1	0.219395	0.147918	0.256	0.196	1	Taf1	4
Ppp1cc	0.118461	0.147832	0.622	0.495	1	Ppp1cc	4
Pcf11	0.0219825	0.14782	0.522	0.36	1	Pcf11	4
Dnm1l	0.173169	0.147753	0.256	0.168	1	Dnm1l	4
Smc3	0.212989	0.14764	0.467	0.36	1	Smc3	4
Tug1	0.023715	0.147295	0.256	0.131	1	Tug1	4
Bbc3	0.0126961	0.147105	0.211	0.089	1	Bbc3	4
Irf1	0.0863763	0.1471	0.578	0.439	1	Irf1	4
Sec23ip	0.0836678	0.147028	0.178	0.089	1	Sec23ip	4
Agfg1	0.0429803	0.147025	0.356	0.22	1	Agfg1	4
Sertad2	0.0794291	0.147019	0.3	0.187	1	Sertad2	4
Zmynd8	0.0708739	0.147008	0.478	0.341	1	Zmynd8	4
Klf3	0.159171	0.14694	0.411	0.299	1	Klf3	4
Fxr2	0.14807	0.14677	0.233	0.14	1	Fxr2	4
Rcl1	0.108937	0.146737	0.111	0.051	1	Rcl1	4
Cbfb	0.126444	0.146589	0.256	0.154	1	Cbfb	4
Chpf2	0.129228	0.146535	0.122	0.112	1	Chpf2	4
Selenof	0.158876	0.14651	0.9	0.883	1	Selenof	4
Tmed1	0.170852	0.146402	0.211	0.126	1	Tmed1	4
Usp34	0.39329	0.146382	0.367	0.346	1	Usp34	4
Sec22b	0.0950902	0.146352	0.311	0.196	1	Sec22b	4
Rpn2	0.441419	0.146188	0.633	0.561	1	Rpn2	4
Stag2	0.0837304	0.146022	0.467	0.332	1	Stag2	4
Ndufaf2	0.143406	0.145992	0.233	0.145	1	Ndufaf2	4
Cox6a1	0.430628	0.145867	0.767	0.734	1	Cox6a1	4
Tnfrsf11a	0.0197585	0.145851	0.322	0.182	1	Tnfrsf11a	4
Slc4a2	0.116082	0.145625	0.211	0.117	1	Slc4a2	4
2410006H16Rik	0.639055	0.145521	0.789	0.743	1	2410006H16Rik	4
Per3	0.00414345	0.145453	0.1	0.014	1	Per3	4
Rrp36	0.066287	0.145439	0.244	0.136	1	Rrp36	4
Kitl	0.20961	0.145243	0.256	0.168	1	Kitl	4
2023-09-11	0.260159	0.145186	0.267	0.182	1	2023-09-11	4
Atp5e	0.242794	0.145053	0.967	0.972	1	Atp5e	4
Mospd2	0.209471	0.144807	0.322	0.224	1	Mospd2	4
Hnrnpa1	0.340159	0.144771	0.7	0.612	1	Hnrnpa1	4
Pde3b	0.030694	0.14473	0.333	0.196	1	Pde3b	4
Smim20	0.414369	0.144569	0.289	0.229	1	Smim20	4
Tgs1	0.0858036	0.1445	0.378	0.257	1	Tgs1	4
Mterf3	0.0382276	0.144494	0.222	0.107	1	Mterf3	4
Erich1	0.0329686	0.144471	0.2	0.089	1	Erich1	4
Arhgef6	0.452952	0.144391	0.478	0.411	1	Arhgef6	4
Gm13212	0.00149379	0.144389	0.178	0.051	1	Gm13212	4
Ecpas	0.305502	0.144332	0.244	0.173	1	Ecpas	4
Rasgrp3	0.101143	0.144325	0.111	0.047	1	Rasgrp3	4
Dnajc15	0.344323	0.144014	0.633	0.561	1	Dnajc15	4
Ggps1	0.0943215	0.144012	0.233	0.131	1	Ggps1	4
Atg2a	0.103637	0.143815	0.189	0.098	1	Atg2a	4
Tradd	0.15256	0.143786	0.267	0.201	1	Tradd	4
Nfat5	0.219867	0.143635	0.289	0.196	1	Nfat5	4
Gbp9	0.0420503	0.143598	0.1	0.028	1	Gbp9	4
R3hdm4	0.288582	0.143371	0.356	0.266	1	R3hdm4	4
Rfx7	0.127406	0.143319	0.178	0.093	1	Rfx7	4
Cog5	0.0079225	0.143112	0.178	0.061	1	Cog5	4
Erap1	0.0258952	0.143075	0.244	0.121	1	Erap1	4
Iqgap2	0.117481	0.143063	0.5	0.374	1	Iqgap2	4
Dnajc7	0.277024	0.14266	0.478	0.379	1	Dnajc7	4
Ggh	0.238495	0.142572	0.656	0.551	1	Ggh	4
Fam13b	0.183714	0.142562	0.233	0.145	1	Fam13b	4
Hmg20b	0.434498	0.142496	0.422	0.35	1	Hmg20b	4
Wdr48	0.198325	0.142392	0.178	0.107	1	Wdr48	4
Cox7a2	0.188471	0.142272	0.878	0.888	1	Cox7a2	4
Actr2	0.209797	0.142236	0.822	0.729	1	Actr2	4
Snhg3	0.0436326	0.142236	0.333	0.201	1	Snhg3	4
Dleu2	0.650332	0.142067	0.578	0.523	1	Dleu2	4
Gsk3b	0.0651833	0.141972	0.6	0.458	1	Gsk3b	4
4921524J17Rik	0.0955537	0.141747	0.233	0.131	1	4921524J17Rik	4
Synrg	0.323461	0.141432	0.344	0.262	1	Synrg	4
Pik3cg	0.426835	0.141294	0.278	0.252	1	Pik3cg	4
Smagp	0.592323	0.141291	0.589	0.537	1	Smagp	4
Zc3h4	0.311674	0.141251	0.122	0.093	1	Zc3h4	4
Mtmr2	0.0485305	0.141198	0.156	0.065	1	Mtmr2	4
Cox5b	0.214218	0.14111	0.922	0.864	1	Cox5b	4
Fer	0.0370798	0.141008	0.222	0.107	1	Fer	4
Snta1	0.0791641	0.140913	0.178	0.173	1	Snta1	4
Dnm2	0.291696	0.140851	0.544	0.453	1	Dnm2	4
Oas1g	0.0114434	0.140799	0.144	0.042	1	Oas1g	4
Klf9	0.0087096	0.140687	0.456	0.285	1	Klf9	4
Pja2	0.0169329	0.140661	0.256	0.126	1	Pja2	4
Ppp3r1	0.255584	0.140645	0.289	0.201	1	Ppp3r1	4
Hspa4	0.348518	0.140639	0.578	0.528	1	Hspa4	4
Ssbp3	0.210027	0.140538	0.256	0.168	1	Ssbp3	4
Bach1	0.320018	0.140476	0.567	0.472	1	Bach1	4
Ice1	0.220408	0.140447	0.222	0.145	1	Ice1	4
Adam15	0.151127	0.140136	0.589	0.467	1	Adam15	4
Arid2	0.261488	0.140062	0.244	0.164	1	Arid2	4
Cyp4f16	0.253046	0.139713	0.2	0.126	1	Cyp4f16	4
Grpel1	0.0320023	0.139645	0.6	0.449	1	Grpel1	4
Rbsn	0.0258293	0.139342	0.156	0.056	1	Rbsn	4
Dnajb9	0.0718017	0.139282	0.533	0.397	1	Dnajb9	4
Zfc3h1	0.151293	0.139251	0.278	0.178	1	Zfc3h1	4
Rtf1	0.295391	0.139238	0.556	0.458	1	Rtf1	4
Tmem209	0.0165661	0.139224	0.122	0.033	1	Tmem209	4
Lars	0.0991348	0.139115	0.378	0.257	1	Lars	4
Ddx1	0.275197	0.139046	0.278	0.21	1	Ddx1	4
Tspan3	0.193138	0.138967	0.378	0.276	1	Tspan3	4
Decr2	0.0111657	0.138909	0.167	0.056	1	Decr2	4
Vps13a	0.0285931	0.138901	0.267	0.145	1	Vps13a	4
Psmd13	0.300037	0.138721	0.522	0.425	1	Psmd13	4
Uvrag	0.284703	0.13862	0.467	0.369	1	Uvrag	4
E130102H24Rik	0.00409584	0.138593	0.1	0.014	1	E130102H24Rik	4
Sh3pxd2a	0.0857139	0.138551	0.2	0.103	1	Sh3pxd2a	4
Rnf187	0.219044	0.13849	0.644	0.537	1	Rnf187	4
Chchd5	0.23063	0.138459	0.244	0.182	1	Chchd5	4
Lyz2	0.188453	0.138436	1	0.986	1	Lyz2	4
Mettl14	0.316762	0.138414	0.133	0.084	1	Mettl14	4
Fkbp1a	0.190478	0.138406	0.733	0.626	1	Fkbp1a	4
Gba	0.373311	0.138376	0.244	0.178	1	Gba	4
Ppp4r1	0.0870469	0.138316	0.211	0.112	1	Ppp4r1	4
Ssb	0.000574296	0.138264	0.756	0.547	1	Ssb	4
Slc16a10	0.00258578	0.138189	0.278	0.126	1	Slc16a10	4
Tbc1d10a	0.430974	0.138083	0.211	0.15	1	Tbc1d10a	4
Itgb2	0.559922	0.137987	0.689	0.626	1	Itgb2	4
Pank2	0.284825	0.137984	0.278	0.215	1	Pank2	4
Usp18	0.541537	0.137962	0.133	0.103	1	Usp18	4
Tanc2	0.0928003	0.137951	0.511	0.379	1	Tanc2	4
Uba2	0.0273293	0.137908	0.433	0.28	1	Uba2	4
Twf1	0.492882	0.137904	0.333	0.266	1	Twf1	4
Dgkd	0.120786	0.137773	0.433	0.313	1	Dgkd	4
Pdap1	0.0171926	0.137527	0.644	0.477	1	Pdap1	4
Chst14	0.0558483	0.137299	0.133	0.051	1	Chst14	4
Stard3	0.260795	0.137126	0.411	0.313	1	Stard3	4
Clip1	0.314804	0.137008	0.333	0.252	1	Clip1	4
1110032A03Rik	0.379086	0.136883	0.144	0.112	1	1110032A03Rik	4
Impa1	0.14994	0.136694	0.233	0.14	1	Impa1	4
Prcp	0.0215862	0.136571	0.711	0.551	1	Prcp	4
Rnf10	0.512393	0.136347	0.478	0.407	1	Rnf10	4
Golph3l	0.17014	0.13633	0.189	0.107	1	Golph3l	4
Kifap3	0.172526	0.136267	0.244	0.154	1	Kifap3	4
Acvr1b	0.131613	0.136154	0.1	0.042	1	Acvr1b	4
Zfp386	0.179371	0.135853	0.133	0.07	1	Zfp386	4
Prpf40a	0.210611	0.135737	0.622	0.514	1	Prpf40a	4
2023-09-02	0.0942607	0.135615	0.122	0.051	1	2023-09-02	4
Pabpc1	0.270236	0.135423	0.933	0.897	1	Pabpc1	4
Sh3glb2	0.024917	0.135316	0.189	0.079	1	Sh3glb2	4
Cebpg	0.629206	0.135204	0.567	0.509	1	Cebpg	4
Gosr1	0.210764	0.135171	0.133	0.07	1	Gosr1	4
Catip	0.215477	0.135034	0.1	0.047	1	Catip	4
Ggt5	0.227473	0.135002	0.1	0.056	1	Ggt5	4
Klhl28	0.0617463	0.13486	0.133	0.051	1	Klhl28	4
Map2k3	0.379944	0.134625	0.444	0.364	1	Map2k3	4
Coa6	0.257831	0.134297	0.311	0.224	1	Coa6	4
Tmem168	0.372955	0.134126	0.244	0.178	1	Tmem168	4
Chrac1	0.196138	0.134068	0.644	0.533	1	Chrac1	4
Arl8a	0.0118469	0.13399	0.6	0.435	1	Arl8a	4
Ube2d1	0.299372	0.133771	0.278	0.201	1	Ube2d1	4
Hnrnpc	0.157135	0.13376	0.756	0.645	1	Hnrnpc	4
2310009B15Rik	0.114167	0.133701	0.3	0.192	1	2310009B15Rik	4
Ggnbp2	0.359228	0.133695	0.444	0.36	1	Ggnbp2	4
Rnf213	0.573525	0.133402	0.356	0.294	1	Rnf213	4
Tbkbp1	0.227251	0.133389	0.178	0.117	1	Tbkbp1	4
Nfe2l1	0.0342685	0.133225	0.444	0.304	1	Nfe2l1	4
Hypk	0.23969	0.132643	0.467	0.364	1	Hypk	4
Pdcd4	0.501164	0.132501	0.333	0.266	1	Pdcd4	4
Nav1	0.231486	0.132377	0.433	0.332	1	Nav1	4
Ap2b1	0.374739	0.132307	0.456	0.369	1	Ap2b1	4
Zup1	0.0495114	0.132306	0.211	0.107	1	Zup1	4
Papss1	0.0536228	0.132254	0.389	0.257	1	Papss1	4
Psme4	0.367229	0.132227	0.244	0.187	1	Psme4	4
Txlng	0.218716	0.132215	0.189	0.112	1	Txlng	4
Sgpl1	0.188195	0.132164	0.544	0.43	1	Sgpl1	4
Faf1	0.0341432	0.132083	0.211	0.098	1	Faf1	4
Zfp706	0.0930417	0.132031	0.722	0.593	1	Zfp706	4
Slc50a1	0.00815573	0.131695	0.489	0.318	1	Slc50a1	4
Atp1b3	0.374006	0.131551	0.633	0.551	1	Atp1b3	4
Cdc42se2	0.399867	0.131491	0.467	0.383	1	Cdc42se2	4
Seh1l	0.096003	0.131193	0.289	0.178	1	Seh1l	4
Med12	0.218859	0.131113	0.256	0.168	1	Med12	4
Glod4	0.14522	0.131089	0.389	0.276	1	Glod4	4
Klf10	0.0744256	0.131048	0.444	0.332	1	Klf10	4
Abca3	0.101325	0.130942	0.278	0.168	1	Abca3	4
Dyrk1a	0.113013	0.130856	0.322	0.21	1	Dyrk1a	4
Ppp1r21	0.139942	0.130793	0.444	0.332	1	Ppp1r21	4
Ddx50	0.0437917	0.130694	0.422	0.285	1	Ddx50	4
Coq5	0.278474	0.130616	0.267	0.192	1	Coq5	4
Lactb2	0.236857	0.130545	0.167	0.098	1	Lactb2	4
Atp5g3	0.316976	0.130545	0.733	0.659	1	Atp5g3	4
Ing2	0.183777	0.130542	0.211	0.126	1	Ing2	4
Arsk	0.14449	0.130527	0.178	0.098	1	Arsk	4
Top1	0.36298	0.130517	0.8	0.724	1	Top1	4
Thumpd1	0.0529074	0.130509	0.189	0.089	1	Thumpd1	4
Map3k11	0.249955	0.130482	0.311	0.22	1	Map3k11	4
Rybp	0.142948	0.130408	0.2	0.112	1	Rybp	4
3110040N11Rik	0.0655193	0.130405	0.167	0.075	1	3110040N11Rik	4
Clec4n	0.370315	0.130391	0.433	0.5	1	Clec4n	4
Mettl9	0.0803879	0.130386	0.356	0.234	1	Mettl9	4
Ginm1	0.0441595	0.130357	0.278	0.159	1	Ginm1	4
Slc25a17	0.312135	0.130335	0.256	0.178	1	Slc25a17	4
Efcab14	0.113077	0.130242	0.3	0.192	1	Efcab14	4
Mcrip2	0.0803345	0.129901	0.189	0.093	1	Mcrip2	4
Ankrd44	0.354137	0.129876	0.467	0.379	1	Ankrd44	4
Matr3	0.441627	0.129784	0.378	0.304	1	Matr3	4
Xrcc1	0.170168	0.129718	0.178	0.098	1	Xrcc1	4
Cklf	0.252221	0.1297	0.467	0.364	1	Cklf	4
Hirip3	0.0828402	0.129692	0.122	0.056	1	Hirip3	4
Ankrd17	0.459459	0.12967	0.356	0.308	1	Ankrd17	4
Sh3bp5	0.145599	0.1296	0.244	0.15	1	Sh3bp5	4
Dpp9	0.181199	0.129524	0.222	0.136	1	Dpp9	4
Magoh	0.078824	0.129418	0.5	0.369	1	Magoh	4
Atp5l	0.286602	0.129402	0.956	0.93	1	Atp5l	4
Tiprl	0.221007	0.129386	0.367	0.266	1	Tiprl	4
Mesd	0.429453	0.129357	0.3	0.248	1	Mesd	4
Rnf180	0.0745633	0.129296	0.267	0.154	1	Rnf180	4
Creb3	0.259008	0.129239	0.278	0.192	1	Creb3	4
Tmem71	0.226602	0.129163	0.144	0.079	1	Tmem71	4
Mfsd14b	0.186428	0.129156	0.222	0.136	1	Mfsd14b	4
Fkbp9	0.0847667	0.129009	0.122	0.051	1	Fkbp9	4
Atad3a	0.136559	0.128893	0.167	0.089	1	Atad3a	4
Slc24a5	0.019258	0.128734	0.1	0.023	1	Slc24a5	4
P2ry12	0.022113	0.128732	0.278	0.15	1	P2ry12	4
Mras	0.219107	0.128594	0.144	0.079	1	Mras	4
Tmem59	0.484511	0.128588	0.833	0.776	1	Tmem59	4
Tcn2	0.0552387	0.128513	0.589	0.444	1	Tcn2	4
AI837181	0.444137	0.128511	0.289	0.224	1	AI837181	4
Cd86	0.529229	0.12848	0.644	0.579	1	Cd86	4
Prmt3	0.109496	0.128328	0.156	0.075	1	Prmt3	4
Pias1	0.0653919	0.128325	0.333	0.22	1	Pias1	4
Gsk3a	0.208119	0.127863	0.311	0.215	1	Gsk3a	4
Entpd1	0.473788	0.127812	0.478	0.402	1	Entpd1	4
Scamp5	0.0625523	0.127798	0.222	0.117	1	Scamp5	4
Thap1	0.0916941	0.127749	0.133	0.056	1	Thap1	4
Rpain	0.030483	0.127632	0.289	0.159	1	Rpain	4
Slc43a2	0.526104	0.12759	0.411	0.364	1	Slc43a2	4
Afg3l1	0.269778	0.127389	0.2	0.126	1	Afg3l1	4
Gpx3	0.281477	0.127256	0.122	0.065	1	Gpx3	4
Lsm3	0.059782	0.127102	0.411	0.28	1	Lsm3	4
Nosip	0.439081	0.127055	0.256	0.206	1	Nosip	4
Ikzf5	0.0621743	0.126949	0.133	0.051	1	Ikzf5	4
Strn	0.165814	0.126852	0.144	0.075	1	Strn	4
Rab28	0.0775719	0.126645	0.256	0.15	1	Rab28	4
Arpc1a	0.300957	0.12659	0.578	0.481	1	Arpc1a	4
B3gnt2	0.150874	0.126499	0.244	0.15	1	B3gnt2	4
Tdg	0.0808735	0.126495	0.167	0.079	1	Tdg	4
Ralgps2	0.0363243	0.126392	0.156	0.061	1	Ralgps2	4
Usf1	0.0728933	0.126343	0.4	0.276	1	Usf1	4
Epb41	0.0945275	0.1263	0.322	0.215	1	Epb41	4
Spryd3	0.138103	0.126115	0.133	0.117	1	Spryd3	4
Kifc3	0.0717189	0.12607	0.178	0.084	1	Kifc3	4
Rab31	0.407326	0.126055	0.411	0.332	1	Rab31	4
Acads	0.342932	0.12597	0.344	0.262	1	Acads	4
Rab3gap1	0.222764	0.125887	0.267	0.178	1	Rab3gap1	4
Ccny	0.117385	0.125877	0.311	0.206	1	Ccny	4
Nfe2l2	0.397686	0.125828	0.844	0.832	1	Nfe2l2	4
Hif1an	0.00422848	0.125793	0.144	0.037	1	Hif1an	4
Apc	0.450556	0.125692	0.289	0.224	1	Apc	4
Gas2l1	0.211772	0.125688	0.2	0.121	1	Gas2l1	4
Fgfr1	0.362835	0.125568	0.111	0.065	1	Fgfr1	4
Thoc5	0.0431162	0.125433	0.2	0.093	1	Thoc5	4
Chst7	0.00587013	0.125372	0.167	0.051	1	Chst7	4
Rmc1	0.0802996	0.125365	0.189	0.093	1	Rmc1	4
Elk4	0.342861	0.125328	0.156	0.098	1	Elk4	4
Tmed10	0.242636	0.125296	0.911	0.883	1	Tmed10	4
Faap20	0.125188	0.125272	0.311	0.201	1	Faap20	4
Dnajc19	0.172911	0.12512	0.633	0.519	1	Dnajc19	4
Nelfa	0.034242	0.125101	0.178	0.075	1	Nelfa	4
Tet2	0.560502	0.124953	0.244	0.206	1	Tet2	4
Med11	0.173529	0.124939	0.233	0.154	1	Med11	4
Cacna1d	0.0704182	0.124883	0.222	0.121	1	Cacna1d	4
Igtp	0.363249	0.124879	0.156	0.107	1	Igtp	4
Apaf1	0.0145659	0.124866	0.2	0.089	1	Apaf1	4
Stard5	0.096561	0.124726	0.111	0.047	1	Stard5	4
Arhgap31	0.594677	0.124219	0.356	0.313	1	Arhgap31	4
Herpud1	0.26395	0.124192	0.767	0.678	1	Herpud1	4
Uqcrc1	0.0744706	0.123981	0.578	0.444	1	Uqcrc1	4
Cox7b	0.249772	0.123857	0.867	0.813	1	Cox7b	4
Rad1	0.0374633	0.123483	0.133	0.047	1	Rad1	4
Hsf2	0.0166595	0.12343	0.122	0.033	1	Hsf2	4
Sun1	0.110838	0.12329	0.122	0.051	1	Sun1	4
Cdc42	0.0873608	0.123277	0.967	0.981	1	Cdc42	4
Ciita	0.534169	0.123226	0.356	0.35	1	Ciita	4
Chst12	0.253262	0.123098	0.222	0.145	1	Chst12	4
B3galnt1	0.0202805	0.123055	0.167	0.065	1	B3galnt1	4
Zbtb8os	0.22583	0.122899	0.411	0.308	1	Zbtb8os	4
Ripk2	0.370609	0.122806	0.178	0.117	1	Ripk2	4
Mocs2	0.0339185	0.122738	0.411	0.271	1	Mocs2	4
Zc3h14	0.438139	0.122604	0.222	0.173	1	Zc3h14	4
Togaram1	0.276852	0.122592	0.167	0.107	1	Togaram1	4
Copz2	0.236762	0.122563	0.144	0.079	1	Copz2	4
Il16	0.486785	0.122422	0.211	0.164	1	Il16	4
Slc35a3	0.0127152	0.122249	0.189	0.075	1	Slc35a3	4
Wdfy3	0.508902	0.122228	0.389	0.322	1	Wdfy3	4
Myef2	0.0529271	0.122196	0.178	0.079	1	Myef2	4
Tmem159	0.387968	0.122071	0.356	0.28	1	Tmem159	4
Ints6	0.379508	0.12202	0.3	0.224	1	Ints6	4
Ddx23	0.337364	0.121999	0.289	0.21	1	Ddx23	4
Lzic	0.139788	0.121994	0.1	0.051	1	Lzic	4
Nifk	0.319167	0.121882	0.222	0.15	1	Nifk	4
Tcof1	0.484412	0.121862	0.344	0.313	1	Tcof1	4
Nmd3	0.0860838	0.121743	0.289	0.182	1	Nmd3	4
Lrrc8a	0.097014	0.121732	0.267	0.164	1	Lrrc8a	4
Mctp1	0.257461	0.121651	0.167	0.098	1	Mctp1	4
Myadm	0.569494	0.121572	0.556	0.491	1	Myadm	4
Atg12	0.586308	0.121434	0.233	0.21	1	Atg12	4
Map3k3	0.0562192	0.121426	0.244	0.131	1	Map3k3	4
Klhl21	0.0929095	0.121387	0.122	0.051	1	Klhl21	4
Rad23b	0.299968	0.121354	0.433	0.341	1	Rad23b	4
Usp48	0.157564	0.121248	0.289	0.192	1	Usp48	4
Fnbp1l	0.304802	0.120988	0.278	0.196	1	Fnbp1l	4
Tmem205	0.503522	0.120944	0.489	0.416	1	Tmem205	4
Rpa1	0.271538	0.120906	0.122	0.07	1	Rpa1	4
Arhgap1	0.351059	0.120815	0.256	0.182	1	Arhgap1	4
Cyp20a1	0.22629	0.120796	0.233	0.15	1	Cyp20a1	4
Rbmxl1	0.162777	0.12069	0.344	0.243	1	Rbmxl1	4
Tmod1	0.211288	0.120599	0.1	0.047	1	Tmod1	4
Cd63	0.00804786	0.120556	0.978	0.879	1	Cd63	4
Rc3h2	0.0157397	0.120518	0.178	0.07	1	Rc3h2	4
Cplane1	0.123917	0.120506	0.133	0.061	1	Cplane1	4
Phf20	0.276356	0.120431	0.322	0.234	1	Phf20	4
Tlk1	0.469598	0.120416	0.344	0.276	1	Tlk1	4
Med13	0.2579	0.120396	0.289	0.201	1	Med13	4
Snx8	0.111174	0.120373	0.411	0.29	1	Snx8	4
Patl1	0.224935	0.120193	0.233	0.15	1	Patl1	4
Cyth1	0.198159	0.120154	0.444	0.346	1	Cyth1	4
Rnf20	0.225728	0.12001	0.3	0.215	1	Rnf20	4
Gpkow	0.186366	0.120004	0.133	0.07	1	Gpkow	4
Klf16	0.497125	0.120003	0.133	0.093	1	Klf16	4
Lcp2	0.363333	0.119828	0.478	0.393	1	Lcp2	4
Rusc1	0.189857	0.119799	0.1	0.047	1	Rusc1	4
Vcpkmt	0.210337	0.119466	0.189	0.112	1	Vcpkmt	4
Furin	0.719314	0.119447	0.478	0.444	1	Furin	4
Cep170	0.640085	0.119323	0.422	0.364	1	Cep170	4
Cacul1	0.24602	0.119301	0.211	0.14	1	Cacul1	4
Plagl2	0.265441	0.119258	0.178	0.112	1	Plagl2	4
Nufip2	0.533426	0.119222	0.456	0.397	1	Nufip2	4
Exoc6b	0.185674	0.11914	0.256	0.164	1	Exoc6b	4
H2-Q6	0.0160725	0.119099	0.167	0.07	1	H2-Q6	4
Trim44	0.125497	0.118808	0.256	0.159	1	Trim44	4
Sh3gl1	0.0692386	0.118797	0.333	0.215	1	Sh3gl1	4
Rev1	0.0912439	0.118776	0.133	0.056	1	Rev1	4
Gatd3a	0.226813	0.118764	0.222	0.14	1	Gatd3a	4
Msl3	0.188564	0.118697	0.311	0.215	1	Msl3	4
Hspa5	0.485479	0.11867	0.978	0.953	1	Hspa5	4
Smim10l1	0.0311866	0.11842	0.378	0.243	1	Smim10l1	4
Tmem33	0.333172	0.118204	0.367	0.28	1	Tmem33	4
Gmip	0.435939	0.118167	0.333	0.262	1	Gmip	4
Rubcn	0.0794297	0.118114	0.156	0.07	1	Rubcn	4
Mphosph10	0.314044	0.118101	0.244	0.168	1	Mphosph10	4
Cep250	0.0109985	0.118037	0.267	0.136	1	Cep250	4
Cop1	0.231882	0.117958	0.189	0.173	1	Cop1	4
Zfhx2	0.0610199	0.117955	0.111	0.037	1	Zfhx2	4
Smad2	0.231479	0.117864	0.289	0.201	1	Smad2	4
Ndufc1	0.157398	0.117848	0.678	0.692	1	Ndufc1	4
Naa60	0.437062	0.117823	0.3	0.234	1	Naa60	4
Cep164	0.593135	0.117781	0.167	0.131	1	Cep164	4
Kpna4	0.156443	0.117767	0.489	0.374	1	Kpna4	4
Arrdc3	0.485741	0.117646	0.178	0.126	1	Arrdc3	4
5031425E22Rik	0.0515114	0.117558	0.3	0.187	1	5031425E22Rik	4
Wbp1	0.0175296	0.117405	0.189	0.075	1	Wbp1	4
Rfk	0.0381237	0.117361	0.189	0.084	1	Rfk	4
Ypel5	0.126727	0.117334	0.411	0.299	1	Ypel5	4
Oasl2	0.531041	0.117287	0.244	0.196	1	Oasl2	4
Ipo11	0.188047	0.117244	0.144	0.075	1	Ipo11	4
Cln5	0.410368	0.117234	0.233	0.168	1	Cln5	4
2023-03-02	0.370742	0.117197	0.556	0.467	1	2023-03-02	4
Abcb7	0.203685	0.117097	0.122	0.07	1	Abcb7	4
Thoc2	0.18786	0.116959	0.456	0.346	1	Thoc2	4
AU040320	0.198645	0.1169	0.156	0.084	1	AU040320	4
Heatr5a	0.475553	0.116897	0.189	0.173	1	Heatr5a	4
Gm48065	0.818182	0.116858	0.189	0.159	1	Gm48065	4
Mia3	0.239213	0.116612	0.433	0.332	1	Mia3	4
Pik3c2a	0.514584	0.116606	0.267	0.206	1	Pik3c2a	4
Sarnp	0.383735	0.116596	0.644	0.561	1	Sarnp	4
Bst2	0.255433	0.116423	0.933	0.874	1	Bst2	4
Klhdc2	0.558977	0.116405	0.244	0.201	1	Klhdc2	4
Lin9	0.155252	0.116364	0.111	0.051	1	Lin9	4
Gpbp1l1	0.258078	0.116222	0.233	0.154	1	Gpbp1l1	4
Dguok	0.138338	0.116129	0.511	0.397	1	Dguok	4
Iffo2	0.104104	0.116034	0.144	0.065	1	Iffo2	4
CAAA01147332.1	0.0614376	0.116007	0.133	0.051	1	CAAA01147332.1	4
Mapk1ip1l	0.262078	0.115976	0.244	0.164	1	Mapk1ip1l	4
Pgm3	0.223729	0.115857	0.111	0.061	1	Pgm3	4
Gatad2b	0.244236	0.115849	0.322	0.229	1	Gatad2b	4
Ppp6r2	0.337993	0.115775	0.1	0.056	1	Ppp6r2	4
Smad3	0.0415271	0.115756	0.144	0.056	1	Smad3	4
Zfp942	0.0382892	0.115662	0.1	0.033	1	Zfp942	4
Clcn4	0.464195	0.115606	0.333	0.266	1	Clcn4	4
Zfp652	0.258873	0.115599	0.267	0.182	1	Zfp652	4
Paf1	0.524007	0.115525	0.244	0.224	1	Paf1	4
Akap13	0.326326	0.115523	0.833	0.757	1	Akap13	4
Cep192	0.114536	0.115489	0.178	0.093	1	Cep192	4
Sqstm1	0.424998	0.115458	0.778	0.706	1	Sqstm1	4
Tasor	0.297554	0.115432	0.322	0.238	1	Tasor	4
Tceanc2	0.202289	0.115295	0.156	0.103	1	Tceanc2	4
Cdc40	0.272286	0.114801	0.389	0.294	1	Cdc40	4
Rbx1	0.349485	0.11468	0.889	0.86	1	Rbx1	4
2810006K23Rik	0.162082	0.114656	0.1	0.051	1	2810006K23Rik	4
Man1a	0.626195	0.11465	0.589	0.547	1	Man1a	4
Proser1	0.211886	0.114396	0.122	0.061	1	Proser1	4
Dpysl2	0.182492	0.114304	0.6	0.486	1	Dpysl2	4
Rusc2	0.455038	0.11425	0.1	0.065	1	Rusc2	4
Slc11a1	0.635772	0.114225	0.567	0.514	1	Slc11a1	4
Tbxas1	0.670584	0.114189	0.422	0.369	1	Tbxas1	4
Tmem183a	0.2267	0.114188	0.222	0.14	1	Tmem183a	4
Usp24	0.431805	0.114167	0.189	0.136	1	Usp24	4
Phactr4	0.453788	0.114127	0.233	0.173	1	Phactr4	4
Usp36	0.257957	0.114096	0.122	0.07	1	Usp36	4
Spata5	0.128026	0.11407	0.133	0.061	1	Spata5	4
Sppl3	0.222542	0.113931	0.256	0.168	1	Sppl3	4
Aggf1	0.117336	0.113848	0.322	0.215	1	Aggf1	4
Fam241a	0.123984	0.113582	0.167	0.084	1	Fam241a	4
Tmem106b	0.258724	0.113539	0.222	0.145	1	Tmem106b	4
Ppih	0.0389635	0.113346	0.311	0.187	1	Ppih	4
Orc6	0.294572	0.113178	0.133	0.075	1	Orc6	4
Gpr107	0.403192	0.113086	0.244	0.178	1	Gpr107	4
Mtln	0.433651	0.113052	0.456	0.388	1	Mtln	4
Pitpnc1	0.107122	0.11302	0.311	0.201	1	Pitpnc1	4
Uimc1	0.387391	0.11297	0.189	0.136	1	Uimc1	4
Heca	0.318055	0.112912	0.233	0.159	1	Heca	4
Puf60	0.210008	0.112889	0.456	0.35	1	Puf60	4
Rfc4	0.312216	0.112552	0.133	0.084	1	Rfc4	4
Ganab	0.244056	0.112482	0.3	0.21	1	Ganab	4
Snrnp200	0.250966	0.112417	0.333	0.308	1	Snrnp200	4
Akap8l	0.201466	0.112298	0.311	0.215	1	Akap8l	4
Zfp445	0.0156553	0.112277	0.222	0.107	1	Zfp445	4
Abhd11	0.43455	0.112234	0.222	0.173	1	Abhd11	4
Snx17	0.134412	0.112163	0.511	0.397	1	Snx17	4
Naa25	0.158095	0.112146	0.122	0.056	1	Naa25	4
Gm49980	0.464212	0.112106	0.111	0.07	1	Gm49980	4
Azi2	0.137995	0.1119	0.367	0.262	1	Azi2	4
Batf3	0.050987	0.111882	0.544	0.402	1	Batf3	4
Ppp4r3a	0.0257874	0.111871	0.311	0.187	1	Ppp4r3a	4
Sfxn5	0.173887	0.111796	0.1	0.042	1	Sfxn5	4
Alas1	0.581964	0.111643	0.311	0.271	1	Alas1	4
Rab6b	0.190895	0.111569	0.156	0.084	1	Rab6b	4
Sgms1	0.666601	0.111548	0.278	0.243	1	Sgms1	4
Hnrnpf	0.48017	0.111399	0.9	0.85	1	Hnrnpf	4
Ddt	0.0756388	0.111351	0.5	0.374	1	Ddt	4
Ubap2	0.219737	0.111328	0.233	0.15	1	Ubap2	4
Cse1l	0.264308	0.11127	0.2	0.126	1	Cse1l	4
Secisbp2l	0.0726707	0.111199	0.422	0.304	1	Secisbp2l	4
Dynlt1a	0.0135139	0.111136	0.189	0.079	1	Dynlt1a	4
Abca1	0.470434	0.111115	0.756	0.692	1	Abca1	4
Pten	0.0540381	0.110963	0.533	0.402	1	Pten	4
Gm20707	0.13159	0.11093	0.111	0.047	1	Gm20707	4
Prkaca	0.0399675	0.110912	0.222	0.112	1	Prkaca	4
Mir99ahg	0.11149	0.11091	0.133	0.061	1	Mir99ahg	4
Klhl6	0.377753	0.110875	0.278	0.206	1	Klhl6	4
Usp15	0.654338	0.110819	0.367	0.313	1	Usp15	4
Ranbp9	0.458989	0.110752	0.178	0.131	1	Ranbp9	4
Polr2d	0.0366236	0.110714	0.233	0.121	1	Polr2d	4
Arrb2	0.587698	0.110712	0.744	0.687	1	Arrb2	4
Exoc5	0.485324	0.110649	0.322	0.262	1	Exoc5	4
Galnt1	0.641038	0.110644	0.411	0.355	1	Galnt1	4
Dalrd3	0.464576	0.110606	0.211	0.164	1	Dalrd3	4
Zfp236	0.18278	0.110511	0.144	0.075	1	Zfp236	4
Zfp740	0.425169	0.110455	0.233	0.168	1	Zfp740	4
Daam1	0.185695	0.110443	0.156	0.084	1	Daam1	4
Gls	0.714306	0.110421	0.478	0.467	1	Gls	4
Dnase1l1	0.596651	0.110419	0.433	0.374	1	Dnase1l1	4
Dmxl1	0.333482	0.110331	0.378	0.294	1	Dmxl1	4
Gpr84	0.644761	0.110264	0.111	0.079	1	Gpr84	4
Hells	0.0970971	0.110246	0.1	0.037	1	Hells	4
Epor	0.041112	0.110231	0.1	0.028	1	Epor	4
Cdkal1	0.185085	0.110191	0.156	0.084	1	Cdkal1	4
Galc	0.255466	0.110141	0.289	0.201	1	Galc	4
1810024B03Rik	0.0033993	0.110042	0.111	0.019	1	1810024B03Rik	4
Gm46224	0.0866699	0.110037	0.167	0.084	1	Gm46224	4
Por	0.405159	0.11002	0.333	0.257	1	Por	4
Cops2	0.0941461	0.109892	0.322	0.21	1	Cops2	4
Syncrip	0.390342	0.109764	0.422	0.346	1	Syncrip	4
Jag1	0.491803	0.109699	0.111	0.07	1	Jag1	4
Hnrnpab	0.285493	0.109694	0.722	0.631	1	Hnrnpab	4
Tspan32	0.100403	0.109693	0.256	0.159	1	Tspan32	4
Rbm48	0.0578859	0.109588	0.111	0.037	1	Rbm48	4
Arid4b	0.118622	0.109465	0.444	0.332	1	Arid4b	4
Herc1	0.513518	0.109232	0.322	0.257	1	Herc1	4
Ehmt1	0.170909	0.109191	0.256	0.164	1	Ehmt1	4
Pomp	0.601599	0.109164	0.867	0.846	1	Pomp	4
Nadk2	0.12428	0.109108	0.111	0.047	1	Nadk2	4
Blvra	0.549527	0.109043	0.478	0.444	1	Blvra	4
Skil	0.671748	0.108964	0.756	0.78	1	Skil	4
Nob1	0.348951	0.108962	0.144	0.107	1	Nob1	4
Xbp1	0.0198087	0.108906	0.622	0.472	1	Xbp1	4
Hectd4	0.0246376	0.108849	0.144	0.051	1	Hectd4	4
Urod	0.222524	0.108726	0.2	0.121	1	Urod	4
Bnip3l	0.663232	0.108714	0.533	0.477	1	Bnip3l	4
Cp	0.344697	0.108596	0.133	0.079	1	Cp	4
Tpcn2	0.207804	0.108423	0.167	0.093	1	Tpcn2	4
Ndufaf4	0.405691	0.108404	0.189	0.136	1	Ndufaf4	4
2810004N23Rik	0.0558584	0.108319	0.267	0.154	1	2810004N23Rik	4
Polr2a	0.43788	0.108222	0.578	0.5	1	Polr2a	4
Pim3	0.0459837	0.108131	0.444	0.313	1	Pim3	4
Jade2	0.60556	0.10813	0.178	0.136	1	Jade2	4
Utp14b	0.330159	0.1081	0.167	0.136	1	Utp14b	4
Ddx5	0.32135	0.108097	1	0.991	1	Ddx5	4
Akap9	0.834779	0.108086	0.389	0.379	1	Akap9	4
Etaa1	0.237798	0.107997	0.122	0.065	1	Etaa1	4
Mtif2	0.435078	0.107964	0.2	0.15	1	Mtif2	4
Mpv17l2	0.430383	0.107961	0.222	0.159	1	Mpv17l2	4
Eif2s2	0.333221	0.107911	0.744	0.659	1	Eif2s2	4
Sp1	0.287426	0.107836	0.289	0.206	1	Sp1	4
Tmed5	0.574421	0.107741	0.589	0.565	1	Tmed5	4
1810009A15Rik	0.0106236	0.107701	0.1	0.019	1	1810009A15Rik	4
Hnrnpk	0.242501	0.10759	0.922	0.855	1	Hnrnpk	4
Mrps23	0.379452	0.107415	0.356	0.276	1	Mrps23	4
Arhgef3	0.433072	0.107402	0.189	0.14	1	Arhgef3	4
Lrrk1	0.641799	0.107379	0.222	0.182	1	Lrrk1	4
Snrnp48	0.39927	0.107293	0.244	0.178	1	Snrnp48	4
Knop1	0.479566	0.107281	0.233	0.173	1	Knop1	4
Usp16	0.208916	0.107133	0.367	0.271	1	Usp16	4
Abce1	0.260244	0.10689	0.289	0.206	1	Abce1	4
Cd79b	0.00379127	0.106836	0.189	0.075	1	Cd79b	4
Haghl	0.179558	0.106822	0.144	0.075	1	Haghl	4
Akr1e1	0.0290597	0.106593	0.211	0.107	1	Akr1e1	4
Dhx32	0.104747	0.106581	0.189	0.103	1	Dhx32	4
Gpatch8	0.0847415	0.106518	0.322	0.21	1	Gpatch8	4
Ap5m1	0.3579	0.106514	0.1	0.056	1	Ap5m1	4
Ints6l	0.319096	0.106353	0.178	0.112	1	Ints6l	4
Gmnn	0.291903	0.106271	0.211	0.14	1	Gmnn	4
Cdkn2aip	0.0689316	0.10622	0.189	0.093	1	Cdkn2aip	4
Chmp6	0.407086	0.106153	0.267	0.196	1	Chmp6	4
Chpt1	0.319431	0.106148	0.178	0.112	1	Chpt1	4
Carm1	0.153429	0.10614	0.156	0.079	1	Carm1	4
Anxa7	0.418258	0.106126	0.411	0.332	1	Anxa7	4
Lrrfip2	0.162352	0.106058	0.478	0.364	1	Lrrfip2	4
Cstf2	0.251155	0.105947	0.1	0.051	1	Cstf2	4
Depdc7	0.145304	0.105857	0.167	0.089	1	Depdc7	4
Clk3	0.35708	0.105702	0.322	0.243	1	Clk3	4
Pld1	0.0982771	0.105615	0.167	0.084	1	Pld1	4
Ywhag	0.256606	0.105514	0.489	0.393	1	Ywhag	4
Cul1	0.0356034	0.105504	0.544	0.397	1	Cul1	4
Kctd6	0.192219	0.105492	0.122	0.061	1	Kctd6	4
Rap1a	0.136594	0.105491	0.833	0.869	1	Rap1a	4
Ap5z1	0.0359692	0.105368	0.111	0.033	1	Ap5z1	4
Bsdc1	0.420544	0.105218	0.189	0.131	1	Bsdc1	4
Caap1	0.0945386	0.105112	0.1	0.079	1	Caap1	4
Nipsnap3b	0.524159	0.105098	0.356	0.29	1	Nipsnap3b	4
Gigyf2	0.374449	0.105058	0.222	0.154	1	Gigyf2	4
Arfrp1	0.0961094	0.105056	0.378	0.266	1	Arfrp1	4
Gatm	0.476021	0.104998	0.644	0.57	1	Gatm	4
Fam219a	0.00480819	0.104946	0.167	0.056	1	Fam219a	4
Tnfsf12	0.794521	0.104938	0.622	0.584	1	Tnfsf12	4
Myl12a	0.457656	0.104787	0.867	0.808	1	Myl12a	4
Rnf214	0.102851	0.104769	0.178	0.093	1	Rnf214	4
Cdipt	0.592061	0.104753	0.267	0.22	1	Cdipt	4
Zdhhc16	0.0943576	0.104705	0.111	0.042	1	Zdhhc16	4
Adap2os	0.0481152	0.104699	0.111	0.037	1	Adap2os	4
Uqcrb	0.356655	0.104636	0.922	0.893	1	Uqcrb	4
Eif2a	0.172934	0.104575	0.411	0.308	1	Eif2a	4
Zdhhc9	0.153494	0.10456	0.233	0.145	1	Zdhhc9	4
Calhm2	0.181271	0.10453	0.167	0.093	1	Calhm2	4
Cul9	0.390654	0.104343	0.1	0.056	1	Cul9	4
Mdn1	0.142659	0.1043	0.144	0.07	1	Mdn1	4
Mtmr12	0.183413	0.104186	0.222	0.136	1	Mtmr12	4
Zc3hc1	0.060484	0.104179	0.133	0.051	1	Zc3hc1	4
Aig1	0.486247	0.104146	0.322	0.257	1	Aig1	4
Nudt4	0.23942	0.104047	0.289	0.201	1	Nudt4	4
Cela1	0.359545	0.103998	0.122	0.103	1	Cela1	4
Cog7	0.268177	0.103903	0.189	0.117	1	Cog7	4
Elp1	0.355454	0.103801	0.111	0.075	1	Elp1	4
Tnrc6a	0.0389774	0.103737	0.456	0.318	1	Tnrc6a	4
Pcnp	0.531426	0.103617	0.5	0.43	1	Pcnp	4
Hmbox1	0.198086	0.103565	0.156	0.084	1	Hmbox1	4
Rin2	0.589848	0.103544	0.344	0.285	1	Rin2	4
Zfp429	0.0141724	0.103405	0.1	0.023	1	Zfp429	4
Maged1	0.27768	0.103357	0.144	0.084	1	Maged1	4
Vapb	0.51325	0.103294	0.4	0.332	1	Vapb	4
Cd180	0.103869	0.103222	0.289	0.182	1	Cd180	4
Arhgap18	0.166154	0.103068	0.556	0.444	1	Arhgap18	4
Fh1	0.317543	0.103051	0.456	0.364	1	Fh1	4
Gbp7	0.106917	0.102976	0.311	0.206	1	Gbp7	4
Angel2	0.897887	0.102943	0.178	0.168	1	Angel2	4
Agpat1	0.15442	0.102777	0.133	0.103	1	Agpat1	4
Adsl	0.419003	0.102727	0.122	0.107	1	Adsl	4
Dcaf10	0.117521	0.102722	0.1	0.037	1	Dcaf10	4
Stat1	0.0883967	0.102717	0.411	0.294	1	Stat1	4
Ktn1	0.47278	0.102704	0.311	0.243	1	Ktn1	4
Srsf11	0.700212	0.102684	0.533	0.481	1	Srsf11	4
Sf3b4	0.212382	0.102646	0.289	0.201	1	Sf3b4	4
Manbal	0.0498582	0.102587	0.322	0.21	1	Manbal	4
Fech	0.0401944	0.102515	0.2	0.098	1	Fech	4
Gpr180	0.363625	0.102485	0.133	0.079	1	Gpr180	4
Cib2	0.10863	0.102416	0.256	0.159	1	Cib2	4
Bcl2l12	0.112557	0.102277	0.167	0.084	1	Bcl2l12	4
Kdm3b	0.415181	0.102274	0.2	0.14	1	Kdm3b	4
Nab2	0.355871	0.102231	0.189	0.126	1	Nab2	4
Arl2bp	0.109501	0.102058	0.233	0.136	1	Arl2bp	4
Zfp467	0.514943	0.102042	0.289	0.229	1	Zfp467	4
Kptn	0.0936903	0.102016	0.111	0.042	1	Kptn	4
Pot1b	0.104238	0.101859	0.178	0.093	1	Pot1b	4
Cript	0.609773	0.101727	0.478	0.416	1	Cript	4
Adrm1	0.379217	0.101641	0.389	0.308	1	Adrm1	4
Pmpca	0.0450389	0.101545	0.233	0.131	1	Pmpca	4
Lyrm4	0.108586	0.10153	0.122	0.051	1	Lyrm4	4
Gstm1	0.0792774	0.101288	0.311	0.196	1	Gstm1	4
Rrp8	0.408331	0.101138	0.167	0.112	1	Rrp8	4
Cmah	0.0445338	0.10113	0.144	0.061	1	Cmah	4
Ift20	0.369966	0.101126	0.556	0.467	1	Ift20	4
Brd8	0.179965	0.101096	0.278	0.182	1	Brd8	4
Gdap2	0.142405	0.101022	0.133	0.065	1	Gdap2	4
Fut11	0.15642	0.101022	0.167	0.089	1	Fut11	4
Tmem223	0.488895	0.100977	0.356	0.332	1	Tmem223	4
Nlrc4	0.216269	0.100834	0.122	0.061	1	Nlrc4	4
Scarb2	0.467041	0.100802	0.644	0.57	1	Scarb2	4
Mybbp1a	0.592671	0.100784	0.311	0.257	1	Mybbp1a	4
Fbxl18	0.150491	0.100771	0.133	0.065	1	Fbxl18	4
Atp7a	0.61063	0.10074	0.222	0.201	1	Atp7a	4
Ago3	0.484728	0.100665	0.211	0.159	1	Ago3	4
Snx9	0.626963	0.100584	0.433	0.383	1	Snx9	4
Fam122a	0.12229	0.100522	0.178	0.093	1	Fam122a	4
Usp50	0.263342	0.100498	0.1	0.051	1	Usp50	4
Leng8	0.09143	0.100464	0.189	0.098	1	Leng8	4
C3ar1	0.0284229	0.100373	0.9	0.776	1	C3ar1	4
Slc38a10	0.564467	0.100195	0.322	0.262	1	Slc38a10	4
Dcun1d1	0.589606	0.10017	0.189	0.15	1	Dcun1d1	4
Snapc1	0.548264	0.100161	0.2	0.15	1	Snapc1	4
Card9	0.269169	0.100153	0.144	0.084	1	Card9	4
Snrnp27	0.0489564	0.0999991	0.5	0.369	1	Snrnp27	4
Snrpd3	0.761012	0.0999489	0.511	0.481	1	Snrpd3	4
Spats2	0.315597	0.0999317	0.1	0.051	1	Spats2	4
Odr4	0.573781	0.0998361	0.256	0.201	1	Odr4	4
Ankrd49	0.696306	0.0998103	0.1	0.075	1	Ankrd49	4
Rere	0.116214	0.0997989	0.322	0.215	1	Rere	4
Adipor2	0.632157	0.0997856	0.311	0.262	1	Adipor2	4
Ppfia1	0.200299	0.0995393	0.233	0.15	1	Ppfia1	4
Pdxk	0.420216	0.0994985	0.3	0.229	1	Pdxk	4
Uba5	0.115793	0.0994483	0.333	0.229	1	Uba5	4
Dhdh	0.0952464	0.0991744	0.111	0.042	1	Dhdh	4
Pcyox1	0.511987	0.0990901	0.2	0.173	1	Pcyox1	4
Phkb	0.398557	0.0990616	0.111	0.075	1	Phkb	4
Dusp8	0.350458	0.0990486	0.167	0.107	1	Dusp8	4
Eif2ak4	0.220621	0.0989824	0.111	0.056	1	Eif2ak4	4
Ing1	0.221881	0.0989396	0.222	0.252	1	Ing1	4
Trpm7	0.590176	0.0986747	0.244	0.192	1	Trpm7	4
Armcx3	0.0719105	0.0986718	0.222	0.126	1	Armcx3	4
Atxn1	0.0511455	0.0986136	0.222	0.117	1	Atxn1	4
Arhgap26	0.0564215	0.098589	0.167	0.075	1	Arhgap26	4
Smim19	0.277309	0.0985047	0.322	0.234	1	Smim19	4
Ilf3	0.1443	0.0984591	0.222	0.136	1	Ilf3	4
Rars2	0.0233469	0.0984279	0.122	0.037	1	Rars2	4
Zfp292	0.281492	0.0982949	0.344	0.257	1	Zfp292	4
Poldip3	0.382893	0.0982522	0.3	0.224	1	Poldip3	4
Gtf2h5	0.330676	0.098156	0.644	0.561	1	Gtf2h5	4
Micu3	0.130837	0.0980896	0.111	0.047	1	Micu3	4
2023-03-08	0.422981	0.098069	0.189	0.131	1	2023-03-08	4
Macf1	0.196668	0.0980245	0.711	0.617	1	Macf1	4
Magt1	0.204053	0.0980229	0.422	0.322	1	Magt1	4
Glcci1	0.557952	0.0979943	0.211	0.159	1	Glcci1	4
Usp19	0.704886	0.0979339	0.333	0.318	1	Usp19	4
Sde2	0.132473	0.0978731	0.533	0.416	1	Sde2	4
Pias4	0.644948	0.0978319	0.144	0.121	1	Pias4	4
Pstpip2	0.23035	0.0978262	0.133	0.07	1	Pstpip2	4
Fibp	0.661386	0.0977349	0.333	0.322	1	Fibp	4
Tsga10	0.0886993	0.0977346	0.144	0.065	1	Tsga10	4
Arfgef1	0.666306	0.0977164	0.278	0.234	1	Arfgef1	4
Tmem222	0.288605	0.0977058	0.267	0.187	1	Tmem222	4
Tcp1	0.647326	0.0976306	0.544	0.486	1	Tcp1	4
Gnptg	0.425619	0.0975929	0.233	0.168	1	Gnptg	4
Rpp21	0.090686	0.0975748	0.533	0.407	1	Rpp21	4
Slc35f6	0.711597	0.0975714	0.233	0.215	1	Slc35f6	4
Cntrl	0.733866	0.0975564	0.233	0.196	1	Cntrl	4
Brpf1	0.603642	0.0975535	0.189	0.15	1	Brpf1	4
Rxra	0.427164	0.0974964	0.144	0.098	1	Rxra	4
Stau2	0.0406053	0.0973722	0.167	0.07	1	Stau2	4
Clcn3	0.604562	0.0972679	0.222	0.206	1	Clcn3	4
Ctsa	0.13116	0.0971915	0.956	0.888	1	Ctsa	4
Adap2	0.349134	0.0971459	0.489	0.402	1	Adap2	4
Arl6ip1	0.276384	0.0970767	0.822	0.743	1	Arl6ip1	4
Dip2c	0.22275	0.0970473	0.211	0.131	1	Dip2c	4
Nsmce3	0.237361	0.0970427	0.289	0.201	1	Nsmce3	4
Epc1	0.0615585	0.0968697	0.311	0.196	1	Epc1	4
Slc15a3	0.187901	0.0968595	0.6	0.5	1	Slc15a3	4
Tuba1a	0.755689	0.0966728	0.433	0.397	1	Tuba1a	4
Srgn	0.944538	0.0965755	0.967	0.967	1	Srgn	4
Stxbp6	0.14859	0.0963822	0.156	0.084	1	Stxbp6	4
Spen	0.0360595	0.0963437	0.3	0.182	1	Spen	4
Mllt10	0.514698	0.0962446	0.322	0.257	1	Mllt10	4
Trim27	0.608774	0.0962372	0.289	0.238	1	Trim27	4
Adi1	0.342227	0.0961783	0.122	0.084	1	Adi1	4
Phactr2	0.710969	0.0961664	0.233	0.192	1	Phactr2	4
Taf3	0.862676	0.096148	0.2	0.187	1	Taf3	4
Agmo	0.197243	0.0959996	0.156	0.084	1	Agmo	4
Ash1l	0.188206	0.095912	0.422	0.318	1	Ash1l	4
Nol7	0.233113	0.0958835	0.722	0.621	1	Nol7	4
Smndc1	0.236019	0.0957611	0.389	0.294	1	Smndc1	4
Ddx3x	0.774048	0.0957437	0.644	0.607	1	Ddx3x	4
Foxp1	0.698907	0.0957148	0.622	0.57	1	Foxp1	4
Stard7	0.518569	0.0955446	0.222	0.168	1	Stard7	4
Mapk8	0.115538	0.0955404	0.1	0.037	1	Mapk8	4
Fubp3	0.326585	0.0952927	0.122	0.093	1	Fubp3	4
Vps18	0.459359	0.0952224	0.2	0.145	1	Vps18	4
Klhl9	0.22468	0.0951758	0.267	0.178	1	Klhl9	4
Sap25	0.351915	0.0951689	0.122	0.07	1	Sap25	4
Zfp746	0.302333	0.0951522	0.111	0.065	1	Zfp746	4
Nab1	0.792128	0.0950953	0.344	0.313	1	Nab1	4
Pacs1	0.582529	0.0950521	0.156	0.117	1	Pacs1	4
Gm10134	0.30963	0.0947366	0.156	0.093	1	Gm10134	4
Krt10	0.124482	0.0947248	0.111	0.047	1	Krt10	4
Rpn1	0.718414	0.0946449	0.556	0.505	1	Rpn1	4
Msantd4	0.303599	0.0944362	0.144	0.084	1	Msantd4	4
Esyt1	0.785169	0.094434	0.333	0.313	1	Esyt1	4
Etv5	0.0444149	0.0943318	0.233	0.126	1	Etv5	4
Bphl	0.578631	0.0943276	0.222	0.182	1	Bphl	4
Cdkn2aipnl	0.0760244	0.0942915	0.233	0.136	1	Cdkn2aipnl	4
Wtap	0.0160378	0.0942609	0.389	0.262	1	Wtap	4
Smim8	0.0826936	0.0941373	0.222	0.126	1	Smim8	4
Ptprc	0.208693	0.0940793	0.944	0.883	1	Ptprc	4
F630028O10Rik	0.110668	0.0940279	0.122	0.051	1	F630028O10Rik	4
Hist3h2ba	0.0996368	0.0939852	0.122	0.051	1	Hist3h2ba	4
Cnot2	0.102231	0.0939777	0.3	0.196	1	Cnot2	4
Gtf2e2	0.322401	0.0939265	0.278	0.201	1	Gtf2e2	4
Pdcd10	0.323032	0.0939174	0.656	0.565	1	Pdcd10	4
Slc41a1	0.594914	0.0939109	0.122	0.084	1	Slc41a1	4
Axin1	0.702398	0.0938773	0.211	0.173	1	Axin1	4
Washc4	0.632266	0.0938595	0.344	0.29	1	Washc4	4
Ibtk	0.0358366	0.0937351	0.167	0.07	1	Ibtk	4
Tmem131	0.504308	0.0937151	0.267	0.206	1	Tmem131	4
Tomm6	0.408478	0.0937063	0.844	0.841	1	Tomm6	4
Aars	0.37268	0.0936873	0.167	0.131	1	Aars	4
Tpp2	0.556258	0.0935532	0.444	0.379	1	Tpp2	4
Mrpl49	0.208675	0.0935439	0.178	0.103	1	Mrpl49	4
Kif5b	0.0660605	0.0934207	0.678	0.551	1	Kif5b	4
Diablo	0.559978	0.0933858	0.2	0.187	1	Diablo	4
Inafm1	0.352027	0.0933763	0.122	0.07	1	Inafm1	4
Apobec1	0.304328	0.0933561	0.678	0.584	1	Apobec1	4
Sp3	0.434584	0.0932936	0.3	0.229	1	Sp3	4
Snhg9	0.0748622	0.0932703	0.122	0.047	1	Snhg9	4
Nfx1	0.561027	0.0931847	0.211	0.168	1	Nfx1	4
Atpsckmt	0.318322	0.093174	0.233	0.159	1	Atpsckmt	4
Dhps	0.682316	0.0931637	0.311	0.262	1	Dhps	4
Tmem229b	0.144072	0.0931349	0.156	0.079	1	Tmem229b	4
Fgfr1op	0.255319	0.0930733	0.122	0.07	1	Fgfr1op	4
Idh3b	0.502414	0.0929723	0.444	0.374	1	Idh3b	4
Tfg	0.029484	0.0929691	0.389	0.266	1	Tfg	4
Dgcr6	0.43069	0.0929004	0.222	0.159	1	Dgcr6	4
Dda1	0.480491	0.0928812	0.4	0.327	1	Dda1	4
Utrn	0.491507	0.0928629	0.167	0.121	1	Utrn	4
Fbxl15	0.319182	0.0928484	0.211	0.14	1	Fbxl15	4
Itgb3bp	0.20287	0.0928275	0.1	0.047	1	Itgb3bp	4
Zfp639	0.532176	0.0927253	0.244	0.187	1	Zfp639	4
Rhbdf2	0.556663	0.0926863	0.122	0.107	1	Rhbdf2	4
Nfyc	0.504854	0.0926774	0.144	0.103	1	Nfyc	4
Man1a2	0.67067	0.0926384	0.322	0.304	1	Man1a2	4
Ube2q2	0.0943264	0.0926249	0.378	0.266	1	Ube2q2	4
Trappc2	0.060859	0.0926224	0.144	0.061	1	Trappc2	4
Mbd6	0.448445	0.092585	0.211	0.154	1	Mbd6	4
Zfp384	0.074265	0.0925512	0.189	0.098	1	Zfp384	4
Kctd2	0.173222	0.0924848	0.256	0.173	1	Kctd2	4
Irs2	0.687683	0.0924624	0.378	0.336	1	Irs2	4
Hpcal1	0.248541	0.0924006	0.522	0.425	1	Hpcal1	4
Dhrs1	0.304799	0.09233	0.433	0.341	1	Dhrs1	4
Pros1	0.536419	0.0923038	0.322	0.262	1	Pros1	4
Ascc1	0.400477	0.0922344	0.222	0.159	1	Ascc1	4
Tfcp2	0.0435223	0.0920729	0.1	0.028	1	Tfcp2	4
Tspyl2	0.051616	0.091972	0.122	0.051	1	Tspyl2	4
Dnajc25	0.319518	0.0919421	0.189	0.121	1	Dnajc25	4
Igfbp6	0.665872	0.0918974	0.144	0.107	1	Igfbp6	4
Slc25a38	0.42038	0.0918753	0.111	0.079	1	Slc25a38	4
Sltm	0.588179	0.0918636	0.411	0.402	1	Sltm	4
Kcnab2	0.473875	0.0917012	0.133	0.098	1	Kcnab2	4
Slc36a1	0.18162	0.0916803	0.189	0.112	1	Slc36a1	4
Uba7	0.192118	0.0916388	0.211	0.131	1	Uba7	4
Ndufs4	0.345697	0.0915949	0.6	0.509	1	Ndufs4	4
Msh6	0.228697	0.0915887	0.1	0.047	1	Msh6	4
Minpp1	0.385745	0.0915602	0.178	0.121	1	Minpp1	4
Cnot4	0.0426188	0.0915528	0.367	0.243	1	Cnot4	4
Dnajc11	0.284956	0.091523	0.122	0.075	1	Dnajc11	4
Cyb5b	0.318971	0.091432	0.211	0.14	1	Cyb5b	4
Dtx2	0.267754	0.0913513	0.133	0.098	1	Dtx2	4
Rnf150	0.796729	0.091096	0.289	0.252	1	Rnf150	4
Gpat4	0.55691	0.090977	0.178	0.131	1	Gpat4	4
Supt6	0.216398	0.0909196	0.356	0.262	1	Supt6	4
Vps4b	0.0842218	0.0908874	0.522	0.402	1	Vps4b	4
Afdn	0.794246	0.0908778	0.189	0.159	1	Afdn	4
Nmi	0.40428	0.0908691	0.256	0.187	1	Nmi	4
Grn	0.620821	0.0908486	0.944	0.925	1	Grn	4
Cd82	0.556274	0.0908463	0.267	0.21	1	Cd82	4
Dolk	0.195596	0.0908265	0.111	0.051	1	Dolk	4
Zdhhc17	0.0264942	0.0908029	0.122	0.037	1	Zdhhc17	4
Tspan14	0.523593	0.0905952	0.256	0.196	1	Tspan14	4
Lmf2	0.449508	0.0905328	0.144	0.107	1	Lmf2	4
Nsmaf	0.505906	0.0904265	0.144	0.098	1	Nsmaf	4
Pafah1b1	0.293737	0.0904176	0.733	0.757	1	Pafah1b1	4
2310010J17Rik	0.0315367	0.0903897	0.122	0.042	1	2310010J17Rik	4
Psmg3	0.527305	0.0902775	0.233	0.178	1	Psmg3	4
Nqo2	0.25922	0.0900029	0.167	0.098	1	Nqo2	4
Set	0.291355	0.0899588	0.844	0.766	1	Set	4
Atf7ip	0.198408	0.0899572	0.344	0.248	1	Atf7ip	4
Lncpint	0.688506	0.0898607	0.122	0.098	1	Lncpint	4
Ruvbl1	0.521781	0.0898381	0.267	0.21	1	Ruvbl1	4
Noa1	0.443574	0.0897701	0.133	0.089	1	Noa1	4
Samd9l	0.392839	0.0896444	0.289	0.215	1	Samd9l	4
Uqcrc2	0.700635	0.0895375	0.478	0.435	1	Uqcrc2	4
Trim30d	0.016918	0.0895231	0.222	0.112	1	Trim30d	4
Kat2a	0.187878	0.0894054	0.144	0.075	1	Kat2a	4
Pgghg	0.320938	0.0893725	0.122	0.079	1	Pgghg	4
Tlr3	0.420162	0.0893072	0.111	0.07	1	Tlr3	4
Tmem37	0.861056	0.0893041	0.656	0.64	1	Tmem37	4
Arhgap11a	0.215585	0.089118	0.122	0.061	1	Arhgap11a	4
Tef	0.266079	0.0890899	0.189	0.117	1	Tef	4
Ddx18	0.535256	0.0890433	0.344	0.285	1	Ddx18	4
Diaph2	0.32133	0.0889873	0.378	0.294	1	Diaph2	4
Dusp3	0.608145	0.0889843	0.511	0.449	1	Dusp3	4
Ccdc28a	0.427483	0.0889256	0.122	0.079	1	Ccdc28a	4
Klhl24	0.48261	0.0888789	0.278	0.215	1	Klhl24	4
Poglut3	0.290569	0.0888003	0.133	0.075	1	Poglut3	4
Sft2d2	0.434344	0.0887996	0.333	0.262	1	Sft2d2	4
Psmc4	0.585614	0.0887961	0.456	0.43	1	Psmc4	4
Utp6	0.160362	0.0887621	0.2	0.117	1	Utp6	4
Pdha1	0.110877	0.088753	0.267	0.173	1	Pdha1	4
E4f1	0.285631	0.0886338	0.111	0.061	1	E4f1	4
Setd5	0.0535375	0.0886285	0.344	0.234	1	Setd5	4
Zdhhc12	0.0510831	0.0885674	0.133	0.051	1	Zdhhc12	4
Zfyve26	0.231	0.0885467	0.1	0.047	1	Zfyve26	4
Rragc	0.0100048	0.0885192	0.544	0.393	1	Rragc	4
Amfr	0.541274	0.088473	0.333	0.271	1	Amfr	4
Hspa9	0.747505	0.0884324	0.444	0.397	1	Hspa9	4
Pepd	0.560162	0.0884021	0.522	0.519	1	Pepd	4
Slc38a6	0.432444	0.0882969	0.133	0.084	1	Slc38a6	4
Ndufv3	0.051533	0.0881754	0.733	0.607	1	Ndufv3	4
Frmd6	0.00663353	0.0881055	0.122	0.033	1	Frmd6	4
Mcfd2	0.712748	0.0880777	0.322	0.28	1	Mcfd2	4
S100a1	0.0669059	0.0880718	0.633	0.514	1	S100a1	4
B4galt1	0.535548	0.0880434	0.411	0.346	1	B4galt1	4
Bms1	0.610196	0.0879652	0.267	0.215	1	Bms1	4
Rbm38	0.19906	0.0879537	0.256	0.178	1	Rbm38	4
Msh2	0.364491	0.0878598	0.133	0.079	1	Msh2	4
Bloc1s4	0.594863	0.0877993	0.178	0.154	1	Bloc1s4	4
Fbxo25	0.23572	0.0877416	0.1	0.051	1	Fbxo25	4
Nfyb	0.281636	0.0876974	0.122	0.065	1	Nfyb	4
Mrps18b	0.322213	0.0876413	0.211	0.14	1	Mrps18b	4
Mpv17	0.304992	0.0876168	0.244	0.168	1	Mpv17	4
Nek9	0.691859	0.0876061	0.178	0.145	1	Nek9	4
Atraid	0.823803	0.0875914	0.544	0.519	1	Atraid	4
Ncor1	0.706259	0.0875173	0.644	0.612	1	Ncor1	4
Ctso	0.0682082	0.0875109	0.2	0.107	1	Ctso	4
Chmp1b	0.322405	0.0875021	0.211	0.14	1	Chmp1b	4
Sart3	0.0809013	0.08749	0.2	0.107	1	Sart3	4
Ctdsp1	0.290532	0.0874445	0.344	0.262	1	Ctdsp1	4
Il10ra	0.29357	0.087357	0.589	0.5	1	Il10ra	4
Ash2l	0.212809	0.0873102	0.233	0.154	1	Ash2l	4
Cfap36	0.612865	0.0872701	0.144	0.145	1	Cfap36	4
Stat2	0.101796	0.0872158	0.156	0.084	1	Stat2	4
1600002K03Rik	0.591959	0.0871434	0.344	0.285	1	1600002K03Rik	4
Stx5a	0.641465	0.08709	0.233	0.206	1	Stx5a	4
Crcp	0.0173638	0.0870089	0.256	0.145	1	Crcp	4
Hsd3b7	0.425521	0.0869988	0.233	0.168	1	Hsd3b7	4
Siglece	0.194356	0.0869299	0.356	0.262	1	Siglece	4
1110051M20Rik	0.138954	0.0869184	0.111	0.047	1	1110051M20Rik	4
Cdk11b	0.441799	0.0868159	0.433	0.355	1	Cdk11b	4
Poldip2	0.480417	0.0867682	0.233	0.173	1	Poldip2	4
Cdc23	0.501996	0.0867535	0.111	0.07	1	Cdc23	4
Rb1cc1	0.56662	0.086742	0.4	0.336	1	Rb1cc1	4
Manba	0.239986	0.0867333	0.233	0.154	1	Manba	4
Fam120a	0.25541	0.0866983	0.344	0.262	1	Fam120a	4
Zranb1	0.131654	0.0866794	0.278	0.178	1	Zranb1	4
Arid4a	0.538302	0.0866518	0.556	0.486	1	Arid4a	4
Gas5	0.102977	0.0865945	0.889	0.79	1	Gas5	4
Ppp6r1	0.649594	0.0863024	0.367	0.318	1	Ppp6r1	4
Zfp422	0.314462	0.0861368	0.178	0.112	1	Zfp422	4
Cops8	0.417303	0.0860924	0.311	0.238	1	Cops8	4
Shoc2	0.0808512	0.0856989	0.256	0.154	1	Shoc2	4
Ppm1g	0.431082	0.0856881	0.344	0.271	1	Ppm1g	4
Hmgcr	0.437726	0.0856587	0.189	0.131	1	Hmgcr	4
Cebpd	0.536784	0.0856114	0.5	0.439	1	Cebpd	4
Ppp1r18	0.095152	0.0855905	0.644	0.528	1	Ppp1r18	4
Fbxl17	0.467906	0.0855441	0.1	0.079	1	Fbxl17	4
Ppp2r2d	0.605805	0.0854789	0.278	0.224	1	Ppp2r2d	4
Cdk8	0.388955	0.0854589	0.122	0.075	1	Cdk8	4
Btg1	0.738	0.0854442	0.889	0.893	1	Btg1	4
Slc12a9	0.106967	0.0854125	0.2	0.112	1	Slc12a9	4
Taf4	0.228891	0.0853905	0.133	0.07	1	Taf4	4
Fam89b	0.2107	0.0853583	0.611	0.505	1	Fam89b	4
Plbd2	0.722138	0.0853478	0.422	0.379	1	Plbd2	4
Slc30a1	0.0688982	0.0852585	0.156	0.075	1	Slc30a1	4
Ptov1	0.468065	0.0852025	0.422	0.439	1	Ptov1	4
Pfdn1	0.653144	0.0850759	0.478	0.421	1	Pfdn1	4
Gkap1	0.661667	0.0850236	0.278	0.229	1	Gkap1	4
Tbc1d15	0.319504	0.0849949	0.378	0.294	1	Tbc1d15	4
Trim24	0.729293	0.0849882	0.189	0.173	1	Trim24	4
Tyw1	0.746049	0.0849846	0.156	0.126	1	Tyw1	4
Mfn2	0.0988897	0.0849828	0.167	0.084	1	Mfn2	4
Fas	0.0302765	0.0849573	0.133	0.051	1	Fas	4
Limd1	0.85348	0.0848292	0.322	0.29	1	Limd1	4
Rpgrip1	0.306992	0.0847747	0.178	0.112	1	Rpgrip1	4
Mta1	0.70827	0.08474	0.178	0.14	1	Mta1	4
Zfp326	0.0787902	0.0846724	0.344	0.248	1	Zfp326	4
Fbxw8	0.339231	0.0846584	0.133	0.117	1	Fbxw8	4
Stim1	0.363503	0.0846499	0.244	0.178	1	Stim1	4
Camsap2	0.305876	0.0845924	0.189	0.121	1	Camsap2	4
Hccs	0.375421	0.0845181	0.167	0.107	1	Hccs	4
Kdelr2	0.605063	0.084513	0.411	0.35	1	Kdelr2	4
Phc2	0.674816	0.0844896	0.333	0.308	1	Phc2	4
Braf	0.586378	0.0843494	0.111	0.075	1	Braf	4
Psip1	0.442225	0.0843255	0.189	0.131	1	Psip1	4
Ndufc2	0.568356	0.0842325	0.833	0.79	1	Ndufc2	4
Anapc16	0.0214151	0.0841702	0.467	0.327	1	Anapc16	4
Hmg20a	0.552213	0.084161	0.144	0.131	1	Hmg20a	4
Tipin	0.442584	0.0841386	0.189	0.131	1	Tipin	4
Arl8b	0.648009	0.0841143	0.344	0.304	1	Arl8b	4
Rpl36a	0.31445	0.0840368	0.967	0.977	1	Rpl36a	4
Eif3c	0.814701	0.0839588	0.722	0.738	1	Eif3c	4
4933434E20Rik	0.408834	0.0839276	0.233	0.173	1	4933434E20Rik	4
Eif4g2	0.724343	0.0838812	0.811	0.771	1	Eif4g2	4
Pum1	0.309901	0.08383	0.4	0.318	1	Pum1	4
Araf	0.192701	0.0837552	0.267	0.182	1	Araf	4
Clns1a	0.384647	0.0837318	0.356	0.28	1	Clns1a	4
Zbtb21	0.441832	0.0837202	0.144	0.093	1	Zbtb21	4
Ndufa10	0.0980475	0.0836498	0.5	0.383	1	Ndufa10	4
Uchl5	0.134819	0.0836096	0.344	0.248	1	Uchl5	4
Slc5a3	0.0253385	0.0834731	0.122	0.042	1	Slc5a3	4
Ppia	0.858973	0.083453	0.989	0.986	1	Ppia	4
H2-Q7	0.567097	0.0834002	0.322	0.262	1	H2-Q7	4
Arl2	0.581609	0.0833643	0.233	0.187	1	Arl2	4
Wdfy2	0.37451	0.083336	0.267	0.201	1	Wdfy2	4
Arhgef12	0.319085	0.0833328	0.233	0.159	1	Arhgef12	4
Nsrp1	0.0184846	0.0832334	0.311	0.182	1	Nsrp1	4
Pgpep1	0.0871627	0.0832241	0.144	0.065	1	Pgpep1	4
Rbm22	0.377467	0.0831525	0.311	0.234	1	Rbm22	4
Inpp5f	0.111109	0.0830038	0.256	0.164	1	Inpp5f	4
Parp1	0.625204	0.0829525	0.433	0.374	1	Parp1	4
Rras	0.64608	0.0828893	0.444	0.388	1	Rras	4
Isca2	0.689351	0.0828574	0.289	0.243	1	Isca2	4
Ipo8	0.39499	0.0828276	0.144	0.093	1	Ipo8	4
Slc39a6	0.209319	0.0827702	0.122	0.061	1	Slc39a6	4
Vti1a	0.354085	0.0827618	0.156	0.098	1	Vti1a	4
Lonrf1	0.356501	0.0825589	0.133	0.079	1	Lonrf1	4
Cln3	0.576421	0.0825468	0.211	0.201	1	Cln3	4
Tnfrsf13b	0.525114	0.0825044	0.311	0.248	1	Tnfrsf13b	4
Snx10	0.617176	0.0824438	0.389	0.332	1	Snx10	4
Idh1	0.534566	0.0823932	0.344	0.28	1	Idh1	4
Snrpc	0.246212	0.0823456	0.522	0.425	1	Snrpc	4
Med21	0.40288	0.0823249	0.367	0.29	1	Med21	4
Rfc3	0.0637578	0.0822709	0.156	0.07	1	Rfc3	4
Tmem175	0.230233	0.0822642	0.144	0.079	1	Tmem175	4
Ptp4a2	0.593724	0.0821978	0.789	0.813	1	Ptp4a2	4
Snx3	0.471089	0.0821895	0.867	0.874	1	Snx3	4
Exoc1	0.630746	0.0821843	0.178	0.15	1	Exoc1	4
Zmpste24	0.183999	0.0821541	0.2	0.121	1	Zmpste24	4
Mthfsl	0.314011	0.082142	0.378	0.308	1	Mthfsl	4
Adam19	0.267874	0.0821198	0.289	0.21	1	Adam19	4
Pttg1ip	0.0214776	0.0820703	0.544	0.397	1	Pttg1ip	4
Acadsb	0.172661	0.0820431	0.1	0.042	1	Acadsb	4
Zfp944	0.172069	0.0819954	0.133	0.065	1	Zfp944	4
Trim56	0.499675	0.0819669	0.122	0.079	1	Trim56	4
Rab5b	0.231073	0.0819458	0.322	0.234	1	Rab5b	4
Tspyl1	0.0404075	0.0819105	0.244	0.14	1	Tspyl1	4
Uxs1	0.0566728	0.0818593	0.211	0.117	1	Uxs1	4
Inpp4b	0.361887	0.0816976	0.133	0.079	1	Inpp4b	4
Btbd10	0.484861	0.0816125	0.122	0.079	1	Btbd10	4
Rap2c	0.717676	0.0814838	0.244	0.206	1	Rap2c	4
Zfp992	0.0507187	0.0814815	0.189	0.103	1	Zfp992	4
Wdr13	0.405648	0.0814775	0.122	0.075	1	Wdr13	4
Zdhhc14	0.0324891	0.0814269	0.233	0.126	1	Zdhhc14	4
Eea1	0.711331	0.0813519	0.456	0.467	1	Eea1	4
Pdlim4	0.269131	0.0812807	0.533	0.444	1	Pdlim4	4
Chd1	0.22187	0.0811822	0.389	0.304	1	Chd1	4
Mapk1	0.447185	0.0811662	0.322	0.318	1	Mapk1	4
Tmem259	0.655695	0.0810848	0.367	0.313	1	Tmem259	4
Clcc1	0.0095553	0.0809076	0.278	0.159	1	Clcc1	4
Ric8a	0.758004	0.0809066	0.289	0.248	1	Ric8a	4
Nfia	0.304349	0.0809033	0.144	0.084	1	Nfia	4
Ifrd1	0.992828	0.0808717	0.8	0.794	1	Ifrd1	4
Casd1	0.626219	0.0808706	0.189	0.15	1	Casd1	4
Atp6ap2	0.745293	0.0808476	0.689	0.645	1	Atp6ap2	4
Tmem70	0.466624	0.0807714	0.256	0.192	1	Tmem70	4
Nup188	0.509224	0.0807394	0.111	0.075	1	Nup188	4
Ralbp1	0.870743	0.080708	0.578	0.561	1	Ralbp1	4
Gtf2a2	0.372611	0.0806857	0.6	0.514	1	Gtf2a2	4
Krr1	0.615937	0.0806356	0.178	0.14	1	Krr1	4
Uck1	0.622808	0.0806337	0.122	0.089	1	Uck1	4
Arhgap4	0.469534	0.080626	0.189	0.136	1	Arhgap4	4
Fasn	0.383161	0.0806128	0.111	0.065	1	Fasn	4
Rsl24d1	0.201659	0.0804404	0.322	0.234	1	Rsl24d1	4
Npepps	0.556358	0.0804215	0.267	0.21	1	Npepps	4
Evi2a	0.802431	0.0803971	0.744	0.72	1	Evi2a	4
Mcrs1	0.0290691	0.08038	0.333	0.215	1	Mcrs1	4
2023-03-07	0.323309	0.0803474	0.367	0.285	1	2023-03-07	4
Vkorc1	0.540581	0.080259	0.556	0.486	1	Vkorc1	4
Psmb9	0.0175924	0.0802166	0.722	0.565	1	Psmb9	4
Dars	0.836336	0.0800516	0.256	0.238	1	Dars	4
Mrpl2	0.238414	0.0799947	0.322	0.238	1	Mrpl2	4
Higd2a	0.223709	0.0799646	0.644	0.547	1	Higd2a	4
Cox7a1	0.0489546	0.0799599	0.122	0.042	1	Cox7a1	4
Chka	0.875932	0.0799508	0.233	0.21	1	Chka	4
Ino80c	0.310112	0.0799492	0.167	0.103	1	Ino80c	4
Usp53	0.0799974	0.0798287	0.111	0.042	1	Usp53	4
Pithd1	0.586855	0.0797191	0.178	0.14	1	Pithd1	4
Tardbp	0.306223	0.0797153	0.289	0.285	1	Tardbp	4
Sacm1l	0.68454	0.0796635	0.2	0.159	1	Sacm1l	4
Rsf1	0.77466	0.0796393	0.356	0.318	1	Rsf1	4
Sel1l	0.852218	0.0796312	0.333	0.304	1	Sel1l	4
Herpud2	0.265962	0.0796	0.267	0.187	1	Herpud2	4
Wdr46	0.311518	0.0795225	0.156	0.093	1	Wdr46	4
Cyp4v3	0.283159	0.079511	0.211	0.14	1	Cyp4v3	4
Alyref	0.742305	0.0795107	0.444	0.411	1	Alyref	4
Rrp7a	0.72405	0.0794885	0.222	0.196	1	Rrp7a	4
Parg	0.694661	0.079421	0.178	0.154	1	Parg	4
B4galt6	0.307847	0.0793104	0.444	0.364	1	B4galt6	4
Ppm1d	0.171409	0.0793087	0.144	0.075	1	Ppm1d	4
Epc2	0.322723	0.0792309	0.267	0.201	1	Epc2	4
Med27	0.294791	0.0792001	0.111	0.061	1	Med27	4
Bcat2	0.720469	0.0791962	0.311	0.266	1	Bcat2	4
Chd4	0.440748	0.0791453	0.767	0.696	1	Chd4	4
Pacsin2	0.558007	0.0790893	0.444	0.379	1	Pacsin2	4
Dtd1	0.726904	0.0790707	0.122	0.093	1	Dtd1	4
Btbd2	0.540647	0.0789929	0.189	0.14	1	Btbd2	4
Spred1	0.264134	0.0789578	0.411	0.322	1	Spred1	4
Tra2a	0.8804	0.0789481	0.411	0.393	1	Tra2a	4
Pnp	0.214179	0.0789087	0.8	0.706	1	Pnp	4
Cab39l	0.427011	0.0788646	0.222	0.159	1	Cab39l	4
Alox5ap	0.38249	0.0788252	0.956	0.958	1	Alox5ap	4
Chd1l	0.028717	0.0787586	0.111	0.033	1	Chd1l	4
Plod3	0.669573	0.078711	0.356	0.304	1	Plod3	4
Atp13a1	0.567924	0.078693	0.189	0.145	1	Atp13a1	4
Hdac5	0.688543	0.078663	0.278	0.243	1	Hdac5	4
Mfhas1	0.328216	0.0786616	0.278	0.201	1	Mfhas1	4
Icam1	0.841581	0.0786043	0.589	0.584	1	Icam1	4
Dnaja2	0.735779	0.078585	0.644	0.598	1	Dnaja2	4
Mtmr10	0.669969	0.078456	0.178	0.14	1	Mtmr10	4
Zzef1	0.620815	0.0784425	0.2	0.164	1	Zzef1	4
Ap4m1	0.338956	0.0784088	0.111	0.061	1	Ap4m1	4
Dbnl	0.577442	0.0783877	0.467	0.407	1	Dbnl	4
Rnaseh1	0.574267	0.0783767	0.156	0.112	1	Rnaseh1	4
Thap3	0.613803	0.0782708	0.189	0.15	1	Thap3	4
Tapbpl	0.648648	0.0782111	0.122	0.103	1	Tapbpl	4
Prps2	0.479285	0.0781929	0.133	0.093	1	Prps2	4
Scyl2	0.102379	0.078188	0.156	0.075	1	Scyl2	4
Nmt2	0.346734	0.0781546	0.144	0.089	1	Nmt2	4
Polr3k	0.42487	0.0781433	0.222	0.164	1	Polr3k	4
Acadm	0.723551	0.0781201	0.422	0.374	1	Acadm	4
Gpr108	0.477436	0.0781133	0.233	0.173	1	Gpr108	4
Pcnt	0.57276	0.0779979	0.189	0.14	1	Pcnt	4
Pqlc2	0.172227	0.0779359	0.133	0.065	1	Pqlc2	4
Zkscan3	0.702564	0.0779135	0.178	0.14	1	Zkscan3	4
Lims1	0.161325	0.0779062	0.489	0.383	1	Lims1	4
Klhl20	0.0352833	0.0778565	0.111	0.037	1	Klhl20	4
Ppm1a	0.414404	0.0778491	0.333	0.262	1	Ppm1a	4
Tbc1d9b	0.762458	0.07784	0.267	0.238	1	Tbc1d9b	4
Gm15417	0.0754379	0.0777891	0.189	0.103	1	Gm15417	4
Letmd1	0.2494	0.0777648	0.156	0.089	1	Letmd1	4
Ogfod3	0.37073	0.0777598	0.144	0.089	1	Ogfod3	4
Ik	0.468831	0.0777446	0.533	0.463	1	Ik	4
Mkrn2	0.280694	0.0777292	0.1	0.084	1	Mkrn2	4
Sgta	0.296335	0.0776091	0.422	0.336	1	Sgta	4
Med17	0.0761854	0.0775816	0.167	0.084	1	Med17	4
Itm2c	0.62137	0.0774583	0.811	0.762	1	Itm2c	4
Lrp1	0.106026	0.0774211	0.744	0.64	1	Lrp1	4
4930455G09Rik	0.18106	0.0773982	0.144	0.075	1	4930455G09Rik	4
Utp11	0.766115	0.0772594	0.333	0.294	1	Utp11	4
Nif3l1	0.336934	0.0772551	0.1	0.056	1	Nif3l1	4
Ide	0.523609	0.0772516	0.233	0.178	1	Ide	4
Ezh1	0.712792	0.0771471	0.156	0.145	1	Ezh1	4
Dpp8	0.714791	0.0771244	0.211	0.178	1	Dpp8	4
Tm9sf1	0.361578	0.0771015	0.244	0.178	1	Tm9sf1	4
Ccdc107	0.213458	0.0770666	0.411	0.318	1	Ccdc107	4
Nop56	0.663734	0.0770562	0.311	0.262	1	Nop56	4
Zbtb11	0.425921	0.0770265	0.122	0.075	1	Zbtb11	4
Tatdn1	0.153139	0.0770152	0.122	0.056	1	Tatdn1	4
Hk3	0.284682	0.0769739	0.2	0.131	1	Hk3	4
Kpna2	0.18828	0.0769267	0.111	0.051	1	Kpna2	4
Ccdc186	0.421451	0.0768993	0.267	0.201	1	Ccdc186	4
Cd84	0.851814	0.0768761	0.544	0.533	1	Cd84	4
Rab3gap2	0.53748	0.0768264	0.233	0.178	1	Rab3gap2	4
Fbxw4	0.47815	0.0767785	0.378	0.308	1	Fbxw4	4
Tnfrsf1b	0.240847	0.0767548	0.533	0.439	1	Tnfrsf1b	4
Usp37	0.229217	0.0767428	0.178	0.107	1	Usp37	4
Prim1	0.337996	0.0766871	0.111	0.061	1	Prim1	4
Emc7	0.193457	0.0766724	0.633	0.528	1	Emc7	4
Tmem140	0.0154006	0.0765901	0.233	0.121	1	Tmem140	4
Ell2	0.716242	0.076588	0.3	0.308	1	Ell2	4
Phf20l1	0.706498	0.0765063	0.289	0.252	1	Phf20l1	4
Ubp1	0.407323	0.0764948	0.267	0.201	1	Ubp1	4
Cdkn2d	0.662143	0.0763339	0.211	0.173	1	Cdkn2d	4
Ndufs3	0.339226	0.0762994	0.544	0.453	1	Ndufs3	4
Lsm2	0.171957	0.0762462	0.356	0.266	1	Lsm2	4
Xpo1	0.656585	0.0761759	0.233	0.187	1	Xpo1	4
Nup35	0.431088	0.0761058	0.122	0.075	1	Nup35	4
Mon1b	0.0719479	0.0760535	0.1	0.033	1	Mon1b	4
Ctdsp2	0.731732	0.0759712	0.422	0.374	1	Ctdsp2	4
Tmem64	0.014532	0.0759013	0.144	0.056	1	Tmem64	4
Pds5a	0.525775	0.0758067	0.244	0.187	1	Pds5a	4
Mir22hg	0.146437	0.0758011	0.433	0.327	1	Mir22hg	4
Eps15l1	0.358324	0.0757769	0.156	0.098	1	Eps15l1	4
1110038F14Rik	0.576263	0.0757705	0.311	0.252	1	1110038F14Rik	4
Pwp1	0.445093	0.0757493	0.167	0.112	1	Pwp1	4
Pus7	0.164192	0.0757103	0.1	0.042	1	Pus7	4
Tlr5	0.03921	0.0756136	0.1	0.028	1	Tlr5	4
Ttc17	0.428844	0.0755929	0.122	0.093	1	Ttc17	4
Ythdf1	0.817911	0.0755522	0.222	0.192	1	Ythdf1	4
Nr2c2	0.62251	0.0755399	0.111	0.084	1	Nr2c2	4
Rab40c	0.262486	0.0755328	0.111	0.056	1	Rab40c	4
Dcp1a	0.168622	0.0754182	0.1	0.042	1	Dcp1a	4
Cpne3	0.303639	0.0753877	0.322	0.238	1	Cpne3	4
Ptpn9	0.0412621	0.0753817	0.189	0.098	1	Ptpn9	4
Selenom	0.77509	0.075298	0.389	0.346	1	Selenom	4
Nfatc3	0.158706	0.0752764	0.222	0.14	1	Nfatc3	4
Rnf6	0.695165	0.0752529	0.3	0.252	1	Rnf6	4
Smc5	0.0787415	0.0752298	0.167	0.089	1	Smc5	4
Kat5	0.270533	0.0751839	0.189	0.121	1	Kat5	4
Slc7a6os	0.150352	0.0751139	0.122	0.056	1	Slc7a6os	4
Grpel2	0.413097	0.0750855	0.111	0.065	1	Grpel2	4
2023-09-08	0.0683003	0.074998	0.222	0.126	1	2023-09-08	4
Nop16	0.140561	0.0749085	0.267	0.178	1	Nop16	4
Srrm2	0.754781	0.0748457	0.844	0.836	1	Srrm2	4
Uqcc2	0.321836	0.074772	0.633	0.542	1	Uqcc2	4
Acvrl1	0.56684	0.0746277	0.433	0.369	1	Acvrl1	4
Hcfc1r1	0.384352	0.0745447	0.622	0.542	1	Hcfc1r1	4
Ttc14	0.495988	0.0745275	0.311	0.248	1	Ttc14	4
Zfp865	0.171981	0.0744372	0.111	0.051	1	Zfp865	4
Rps6kc1	0.424006	0.0743822	0.111	0.065	1	Rps6kc1	4
Gpank1	0.700802	0.0743111	0.144	0.112	1	Gpank1	4
Rpl41	0.25304	0.0743017	0.989	1	1	Rpl41	4
Nup88	0.687217	0.0742624	0.256	0.224	1	Nup88	4
Timm9	0.321364	0.0741544	0.2	0.131	1	Timm9	4
Primpol	0.0120268	0.074146	0.111	0.028	1	Primpol	4
Psme1	0.72729	0.0741043	0.833	0.832	1	Psme1	4
Prpf18	0.56236	0.0740725	0.2	0.15	1	Prpf18	4
Isg20l2	0.0868932	0.0740665	0.122	0.051	1	Isg20l2	4
Napg	0.712541	0.0740512	0.211	0.173	1	Napg	4
Fbxl20	0.687897	0.0739992	0.1	0.084	1	Fbxl20	4
Tfdp1	0.513162	0.0739981	0.133	0.089	1	Tfdp1	4
Scnm1	0.167282	0.073969	0.189	0.112	1	Scnm1	4
Ivd	0.126186	0.0737232	0.211	0.126	1	Ivd	4
Crls1	0.135616	0.0736672	0.178	0.098	1	Crls1	4
Laptm4a	0.245979	0.0736052	0.911	0.841	1	Laptm4a	4
Znrd1	0.71651	0.0735539	0.422	0.374	1	Znrd1	4
Pygl	0.237816	0.0735339	0.1	0.047	1	Pygl	4
Mcu	0.167321	0.0734646	0.1	0.042	1	Mcu	4
Rasgrp4	0.0176678	0.0734129	0.278	0.164	1	Rasgrp4	4
Slc41a3	0.111949	0.0732482	0.156	0.084	1	Slc41a3	4
Zfp219	0.545695	0.0732437	0.133	0.093	1	Zfp219	4
Dennd1c	0.0198122	0.0732324	0.278	0.164	1	Dennd1c	4
Nf1	0.0814093	0.0732292	0.211	0.126	1	Nf1	4
Hmgxb3	0.675578	0.0732188	0.133	0.103	1	Hmgxb3	4
H1f0	0.754665	0.0731885	0.2	0.196	1	H1f0	4
Alkbh6	0.205205	0.0731875	0.2	0.126	1	Alkbh6	4
Cxxc1	0.740812	0.0730583	0.222	0.187	1	Cxxc1	4
Mib2	0.429344	0.0730441	0.133	0.084	1	Mib2	4
Tor1a	0.0838505	0.0729725	0.389	0.285	1	Tor1a	4
Vamp7	0.529075	0.0729322	0.122	0.084	1	Vamp7	4
Tollip	0.180544	0.072904	0.178	0.107	1	Tollip	4
Stt3a	0.206237	0.0728937	0.322	0.234	1	Stt3a	4
Vamp8	0.173487	0.072845	0.956	0.893	1	Vamp8	4
Psme3	0.775612	0.0727648	0.167	0.145	1	Psme3	4
Wapl	0.902977	0.0727299	0.433	0.407	1	Wapl	4
Coro7	0.314768	0.0726187	0.244	0.173	1	Coro7	4
Smn1	0.13056	0.0726084	0.256	0.173	1	Smn1	4
Tom1	0.0441197	0.0726067	0.233	0.136	1	Tom1	4
Slc37a4	0.0643084	0.0725235	0.1	0.033	1	Slc37a4	4
St6galnac4	0.495227	0.0725073	0.311	0.248	1	St6galnac4	4
Mob1a	0.00690736	0.0724949	0.667	0.514	1	Mob1a	4
Pacc1	0.462495	0.0724057	0.111	0.07	1	Pacc1	4
Pcyox1l	0.210024	0.0724056	0.1	0.047	1	Pcyox1l	4
Rnf5	0.284158	0.0723396	0.311	0.234	1	Rnf5	4
Fgfr1op2	0.475266	0.0722754	0.633	0.565	1	Fgfr1op2	4
Gpalpp1	0.622384	0.0722691	0.2	0.154	1	Gpalpp1	4
Pde12	0.275062	0.0721779	0.133	0.075	1	Pde12	4
Etnk1	0.291068	0.0721557	0.244	0.168	1	Etnk1	4
Fes	0.846865	0.0721457	0.522	0.5	1	Fes	4
Dnajb12	0.0759724	0.072102	0.289	0.187	1	Dnajb12	4
Nktr	0.611137	0.0720794	0.456	0.407	1	Nktr	4
Pan3	0.0087096	0.0720199	0.322	0.196	1	Pan3	4
Krt80	0.413313	0.0719995	0.111	0.065	1	Krt80	4
Map3k7	0.460136	0.0719756	0.144	0.15	1	Map3k7	4
Pisd	0.734364	0.0719355	0.333	0.29	1	Pisd	4
Gm26917	0.233462	0.0719009	0.222	0.15	1	Gm26917	4
Brms1	0.0163885	0.0718463	0.344	0.224	1	Brms1	4
Dync1li2	0.0931301	0.0718439	0.322	0.22	1	Dync1li2	4
Pid1	0.350475	0.0718427	0.822	0.752	1	Pid1	4
Sos2	0.588821	0.071831	0.156	0.112	1	Sos2	4
Specc1l	0.755347	0.0718286	0.322	0.28	1	Specc1l	4
Man1b1	0.215364	0.0718286	0.144	0.084	1	Man1b1	4
Ern1	0.35596	0.0718036	0.133	0.079	1	Ern1	4
Inpp5d	0.085715	0.0717903	0.689	0.57	1	Inpp5d	4
Pip4k2b	0.724526	0.0717349	0.133	0.103	1	Pip4k2b	4
P2rx7	0.263095	0.0717102	0.333	0.252	1	P2rx7	4
4632427E13Rik	0.485183	0.0717002	0.122	0.084	1	4632427E13Rik	4
Fbh1	0.685762	0.071699	0.189	0.154	1	Fbh1	4
Vps26b	0.317519	0.0716912	0.1	0.051	1	Vps26b	4
Mon2	0.513136	0.0716361	0.322	0.257	1	Mon2	4
Kdm5b	0.47345	0.0715684	0.133	0.117	1	Kdm5b	4
Actb	0.914779	0.0715632	1	1	1	Actb	4
Dhx8	0.747233	0.0715405	0.2	0.164	1	Dhx8	4
Stx8	0.137466	0.0715395	0.467	0.379	1	Stx8	4
Rexo1	0.544641	0.0714852	0.189	0.182	1	Rexo1	4
Tram2	0.23048	0.0714312	0.1	0.047	1	Tram2	4
Tmem30a	0.767444	0.0714261	0.311	0.271	1	Tmem30a	4
Csnk1g1	0.146907	0.0713387	0.2	0.121	1	Csnk1g1	4
Cmtm6	0.623319	0.0713266	0.433	0.374	1	Cmtm6	4
Dido1	0.643972	0.0712789	0.244	0.196	1	Dido1	4
Atf5	0.423084	0.0712061	0.111	0.065	1	Atf5	4
Tma16	0.669486	0.071184	0.144	0.107	1	Tma16	4
Cars2	0.444772	0.0711638	0.156	0.103	1	Cars2	4
Ywhae	0.695652	0.0711082	0.856	0.818	1	Ywhae	4
Hnrnpa2b1	0.403361	0.0710931	0.8	0.729	1	Hnrnpa2b1	4
Rpl35a	0.944786	0.0710784	1	1	1	Rpl35a	4
Sc5d	0.232943	0.0709438	0.1	0.047	1	Sc5d	4
Exosc9	0.132402	0.0709437	0.167	0.093	1	Exosc9	4
Hcfc1	0.848438	0.0709306	0.244	0.22	1	Hcfc1	4
Mecp2	0.104557	0.0709158	0.222	0.136	1	Mecp2	4
Eri3	0.353715	0.0708315	0.189	0.126	1	Eri3	4
Gpr160	0.27646	0.0707503	0.211	0.145	1	Gpr160	4
Eef1e1	0.459547	0.070687	0.222	0.164	1	Eef1e1	4
Bpnt1	0.0230952	0.0706755	0.133	0.047	1	Bpnt1	4
Ier3ip1	0.783263	0.0706309	0.722	0.696	1	Ier3ip1	4
Mtg2	0.439576	0.0706006	0.133	0.084	1	Mtg2	4
Glud1	0.121315	0.0705638	0.778	0.673	1	Glud1	4
Dnajb5	0.469142	0.0704683	0.111	0.07	1	Dnajb5	4
Nufip1	0.214316	0.0704209	0.244	0.164	1	Nufip1	4
Mrfap1	0.203566	0.0703622	0.889	0.808	1	Mrfap1	4
Mapre1	0.538917	0.0703529	0.633	0.565	1	Mapre1	4
Cmtm3	0.245129	0.0701179	0.556	0.458	1	Cmtm3	4
Prpf8	0.673257	0.0700804	0.422	0.369	1	Prpf8	4
Trappc8	0.646584	0.0700677	0.233	0.201	1	Trappc8	4
Mrps30	0.516283	0.0700499	0.256	0.201	1	Mrps30	4
Ctbp2	0.729384	0.0700219	0.2	0.182	1	Ctbp2	4
Upf3b	0.0835799	0.069983	0.222	0.131	1	Upf3b	4
Cdc42bpb	0.797057	0.0699561	0.189	0.168	1	Cdc42bpb	4
Bnip2	0.720262	0.0699357	0.667	0.621	1	Bnip2	4
Ccdc90b	0.618682	0.069877	0.211	0.164	1	Ccdc90b	4
Rbm26	0.648746	0.0698685	0.333	0.28	1	Rbm26	4
Ahsa1	0.574967	0.069724	0.556	0.491	1	Ahsa1	4
Plxnc1	0.759279	0.069545	0.256	0.229	1	Plxnc1	4
Dennd5a	0.78725	0.0695223	0.378	0.336	1	Dennd5a	4
Lrch4	0.647699	0.0694355	0.444	0.388	1	Lrch4	4
Fundc1	0.353591	0.0693089	0.322	0.248	1	Fundc1	4
Bcor	0.832101	0.0692935	0.2	0.182	1	Bcor	4
Camsap1	0.509301	0.0692526	0.111	0.07	1	Camsap1	4
S1pr2	0.424416	0.0692141	0.178	0.121	1	S1pr2	4
Pdcd2l	0.131859	0.0692095	0.467	0.36	1	Pdcd2l	4
Prmt5	0.350392	0.0691551	0.133	0.079	1	Prmt5	4
Tcf25	0.280034	0.0690398	0.7	0.612	1	Tcf25	4
Slc35b4	0.503814	0.0689811	0.133	0.089	1	Slc35b4	4
Zdhhc20	0.359569	0.0689256	0.267	0.201	1	Zdhhc20	4
Mrpl11	0.507072	0.0689096	0.4	0.341	1	Mrpl11	4
Phax	0.638091	0.0688563	0.344	0.29	1	Phax	4
Rnf44	0.392091	0.0687167	0.244	0.178	1	Rnf44	4
Gtf3c6	0.510596	0.0686958	0.344	0.28	1	Gtf3c6	4
Zfp950	0.67725	0.0686943	0.122	0.089	1	Zfp950	4
Asah1	0.670489	0.0686519	0.833	0.79	1	Asah1	4
Babam1	0.719223	0.0686012	0.267	0.252	1	Babam1	4
Rab3il1	0.277841	0.0685271	0.711	0.617	1	Rab3il1	4
C1qa	0.462708	0.0683181	0.989	0.986	1	C1qa	4
Asl	0.181039	0.0683125	0.278	0.196	1	Asl	4
Pik3c3	0.131753	0.0682516	0.189	0.112	1	Pik3c3	4
Slc17a5	0.358473	0.0682489	0.156	0.098	1	Slc17a5	4
Krit1	0.637846	0.0681923	0.244	0.196	1	Krit1	4
Msmo1	0.151065	0.0681738	0.211	0.131	1	Msmo1	4
Ddi2	0.639621	0.0681486	0.367	0.313	1	Ddi2	4
Calcoco1	0.745271	0.0681302	0.1	0.075	1	Calcoco1	4
Xylt2	0.438423	0.0680885	0.156	0.103	1	Xylt2	4
Far1	0.233703	0.0680812	0.356	0.276	1	Far1	4
Cyld	0.723489	0.0680253	0.222	0.182	1	Cyld	4
Creb1	0.341604	0.0679181	0.311	0.238	1	Creb1	4
Cd53	0.0408971	0.0679079	0.889	0.776	1	Cd53	4
Lgmn	0.231645	0.0678101	1	0.977	1	Lgmn	4
Thoc1	0.0775261	0.0677624	0.211	0.126	1	Thoc1	4
Rabgap1	0.732164	0.0677127	0.222	0.187	1	Rabgap1	4
Pon3	0.609085	0.0677123	0.222	0.173	1	Pon3	4
Cpsf7	0.233881	0.0676646	0.267	0.182	1	Cpsf7	4
Cdk19	0.253367	0.0676485	0.167	0.098	1	Cdk19	4
Zswim8	0.689098	0.0675529	0.2	0.159	1	Zswim8	4
Gng12	0.664099	0.0674588	0.278	0.271	1	Gng12	4
Dhx40	0.62408	0.0674449	0.267	0.215	1	Dhx40	4
Ubr4	0.0796356	0.067426	0.333	0.238	1	Ubr4	4
Reep4	0.576565	0.0674028	0.156	0.112	1	Reep4	4
Pccb	0.2491	0.0672747	0.122	0.065	1	Pccb	4
Zfp664	0.271388	0.0672487	0.189	0.121	1	Zfp664	4
Mbtd1	0.629763	0.06722	0.189	0.187	1	Mbtd1	4
Zfp91	0.514233	0.0672067	0.667	0.603	1	Zfp91	4
Tmem68	0.116842	0.0671182	0.156	0.079	1	Tmem68	4
Faf2	0.770216	0.067108	0.267	0.229	1	Faf2	4
Clptm1l	0.40575	0.0671069	0.433	0.36	1	Clptm1l	4
Qtrt1	0.340377	0.0670787	0.111	0.061	1	Qtrt1	4
Zfp800	0.223135	0.0670537	0.244	0.168	1	Zfp800	4
Mtx1	0.477619	0.0669671	0.256	0.196	1	Mtx1	4
Spg7	0.550799	0.0669594	0.211	0.201	1	Spg7	4
Tmem9	0.516419	0.0669047	0.122	0.079	1	Tmem9	4
Mynn	0.168778	0.0668197	0.1	0.042	1	Mynn	4
Gsap	0.78798	0.066794	0.2	0.173	1	Gsap	4
Tank	0.894531	0.0665853	0.489	0.477	1	Tank	4
E230029C05Rik	0.0531685	0.0665742	0.267	0.173	1	E230029C05Rik	4
Tbc1d31	0.738899	0.0665385	0.111	0.084	1	Tbc1d31	4
Ndufb4	0.200991	0.0665141	0.7	0.603	1	Ndufb4	4
Elob	0.490608	0.0664518	0.956	0.925	1	Elob	4
Pus10	0.227165	0.0663264	0.111	0.056	1	Pus10	4
Dedd	0.233596	0.0663248	0.122	0.065	1	Dedd	4
Timm22	0.525543	0.0662516	0.289	0.229	1	Timm22	4
Drosha	0.590408	0.06623	0.1	0.065	1	Drosha	4
Ppp1r11	0.58527	0.0662234	0.567	0.509	1	Ppp1r11	4
Ndufb6	0.206634	0.0661061	0.589	0.495	1	Ndufb6	4
Preb	0.409345	0.0660779	0.122	0.103	1	Preb	4
Rnf19a	0.755621	0.0660522	0.144	0.131	1	Rnf19a	4
Apmap	0.207881	0.0660333	0.144	0.079	1	Apmap	4
Tbk1	0.041148	0.066015	0.367	0.252	1	Tbk1	4
Man2a2	0.562773	0.0660123	0.2	0.15	1	Man2a2	4
Aph1b	0.00386225	0.0659874	0.178	0.079	1	Aph1b	4
Asxl2	0.638001	0.0659339	0.211	0.168	1	Asxl2	4
2510009E07Rik	0.622264	0.0658801	0.256	0.206	1	2510009E07Rik	4
Rbm18	0.510239	0.0658566	0.144	0.098	1	Rbm18	4
Haus7	0.603813	0.065849	0.111	0.079	1	Haus7	4
Prrg2	0.543532	0.0658016	0.122	0.084	1	Prrg2	4
Usp8	0.417044	0.0657892	0.467	0.393	1	Usp8	4
Kpna1	0.0269532	0.0656876	0.256	0.154	1	Kpna1	4
Zfp945	0.267807	0.0656834	0.144	0.084	1	Zfp945	4
Psenen	0.328727	0.0656438	0.889	0.822	1	Psenen	4
Psmd6	0.00415697	0.0656406	0.522	0.374	1	Psmd6	4
Taz	0.079545	0.0655765	0.233	0.14	1	Taz	4
Tex30	0.493441	0.065544	0.2	0.145	1	Tex30	4
Usp1	0.699976	0.0655294	0.178	0.14	1	Usp1	4
As3mt	0.0915283	0.0654302	0.222	0.136	1	As3mt	4
Tmem273	0.282766	0.0653705	0.278	0.206	1	Tmem273	4
Otud5	0.652018	0.0653672	0.267	0.22	1	Otud5	4
Arhgap9	0.129897	0.065299	0.267	0.322	1	Arhgap9	4
Irf3	0.572212	0.0652536	0.189	0.14	1	Irf3	4
Nr4a1	0.410247	0.0652241	0.644	0.696	1	Nr4a1	4
Xrcc4	0.518621	0.0652136	0.144	0.098	1	Xrcc4	4
Cdkn1a	0.476411	0.0652023	0.889	0.841	1	Cdkn1a	4
Soat1	0.541583	0.0651414	0.4	0.439	1	Soat1	4
Dram1	0.256766	0.065051	0.156	0.093	1	Dram1	4
Acbd5	0.510422	0.0649417	0.333	0.276	1	Acbd5	4
Hif1a	0.786392	0.0648573	0.444	0.402	1	Hif1a	4
Mthfd2l	0.511118	0.0648379	0.111	0.07	1	Mthfd2l	4
Kdm5a	0.57016	0.0647781	0.222	0.22	1	Kdm5a	4
Stx2	0.353779	0.064715	0.211	0.15	1	Stx2	4
Arl6ip4	0.42159	0.0646624	0.333	0.262	1	Arl6ip4	4
Zbtb20	0.0833813	0.06464	0.378	0.266	1	Zbtb20	4
Zfyve1	0.185293	0.0646249	0.133	0.07	1	Zfyve1	4
Slc30a5	0.628527	0.0646014	0.2	0.154	1	Slc30a5	4
Col4a3bp	0.707074	0.0645724	0.233	0.192	1	Col4a3bp	4
Snx4	0.829938	0.0645592	0.233	0.21	1	Snx4	4
Slc35f5	0.594929	0.0645465	0.144	0.103	1	Slc35f5	4
Spcs2	0.550219	0.0645387	0.778	0.72	1	Spcs2	4
Lta4h	0.358011	0.0645317	0.133	0.14	1	Lta4h	4
Tatdn2	0.503857	0.064487	0.178	0.126	1	Tatdn2	4
Pi4ka	0.725412	0.064427	0.156	0.121	1	Pi4ka	4
Rabggta	0.501626	0.064386	0.178	0.126	1	Rabggta	4
Pofut1	0.49778	0.0643859	0.122	0.079	1	Pofut1	4
Stx17	0.697888	0.0643677	0.167	0.14	1	Stx17	4
Maged2	0.0301377	0.064278	0.144	0.061	1	Maged2	4
Las1l	0.647065	0.0642716	0.156	0.131	1	Las1l	4
Tinf2	0.241264	0.0642629	0.1	0.047	1	Tinf2	4
Supt20	0.818453	0.0641697	0.278	0.243	1	Supt20	4
Nup153	0.631134	0.0641362	0.233	0.187	1	Nup153	4
Hnrnph3	0.143858	0.064086	0.267	0.182	1	Hnrnph3	4
Ccdc106	0.310389	0.0640625	0.111	0.061	1	Ccdc106	4
Tob2	0.837841	0.0638334	0.578	0.593	1	Tob2	4
Anapc2	0.470383	0.0637926	0.256	0.196	1	Anapc2	4
Sirt2	0.541653	0.0637862	0.511	0.444	1	Sirt2	4
Ccnt1	0.35294	0.0637735	0.244	0.178	1	Ccnt1	4
Xaf1	0.580539	0.0637714	0.256	0.201	1	Xaf1	4
Tor1aip2	0.677434	0.0637557	0.211	0.168	1	Tor1aip2	4
Exoc2	0.284787	0.063752	0.178	0.112	1	Exoc2	4
Slc25a37	0.209937	0.0637211	0.178	0.107	1	Slc25a37	4
Rcbtb1	0.0229009	0.0636816	0.156	0.065	1	Rcbtb1	4
Gm45716	0.572436	0.0636763	0.1	0.065	1	Gm45716	4
Eif2s3y	0.473351	0.0636603	0.344	0.28	1	Eif2s3y	4
Znrf2	0.490348	0.063587	0.378	0.322	1	Znrf2	4
Farsb	0.806192	0.0635608	0.167	0.145	1	Farsb	4
Pafah1b2	0.858198	0.0635363	0.211	0.192	1	Pafah1b2	4
Pam16	0.650634	0.0634685	0.278	0.285	1	Pam16	4
Gnpda1	0.499714	0.0634334	0.344	0.29	1	Gnpda1	4
Cdt1	0.313504	0.0634254	0.122	0.07	1	Cdt1	4
Carnmt1	0.147936	0.0633978	0.189	0.117	1	Carnmt1	4
Arhgef11	0.557269	0.0633617	0.144	0.103	1	Arhgef11	4
Irak2	0.796514	0.0633245	0.256	0.22	1	Irak2	4
Pphln1	0.508696	0.0632055	0.122	0.079	1	Pphln1	4
Psme2	0.825763	0.0631501	0.689	0.673	1	Psme2	4
Sgf29	0.0923804	0.0631433	0.156	0.079	1	Sgf29	4
Hspbp1	0.270978	0.0630838	0.256	0.182	1	Hspbp1	4
2610001J05Rik	0.867228	0.0630187	0.367	0.355	1	2610001J05Rik	4
Klf13	0.265437	0.0629347	0.767	0.696	1	Klf13	4
Nsmce2	0.799121	0.0629149	0.256	0.224	1	Nsmce2	4
Rab1b	0.76083	0.062716	0.467	0.421	1	Rab1b	4
Zranb2	0.732189	0.0626987	0.333	0.299	1	Zranb2	4
Mlycd	0.61157	0.0625954	0.211	0.164	1	Mlycd	4
Kdm2a	0.0337061	0.062495	0.389	0.262	1	Kdm2a	4
Ube2d2a	0.499892	0.0624729	0.667	0.598	1	Ube2d2a	4
Cysltr1	0.0910454	0.0624549	0.489	0.383	1	Cysltr1	4
Ugcg	0.213967	0.0624402	0.3	0.21	1	Ugcg	4
Irak3	0.55783	0.0624182	0.189	0.14	1	Irak3	4
Eepd1	0.359013	0.0623775	0.133	0.154	1	Eepd1	4
Ubald2	0.818655	0.0623683	0.478	0.444	1	Ubald2	4
Mta3	0.701295	0.0623465	0.289	0.243	1	Mta3	4
Cant1	0.507959	0.0623363	0.244	0.187	1	Cant1	4
Tmem230	0.301995	0.0623162	0.3	0.224	1	Tmem230	4
Ankrd13a	0.766612	0.0622957	0.322	0.28	1	Ankrd13a	4
Acss1	0.729726	0.0622884	0.144	0.117	1	Acss1	4
Dnajb6	0.391849	0.0622841	0.656	0.579	1	Dnajb6	4
Wdfy4	0.294365	0.0622622	0.278	0.201	1	Wdfy4	4
Rab7	0.456125	0.0622458	0.8	0.734	1	Rab7	4
St6gal1	0.629899	0.062243	0.256	0.21	1	St6gal1	4
Fyttd1	0.701653	0.0621784	0.178	0.14	1	Fyttd1	4
Ncbp2	0.68722	0.0621597	0.344	0.294	1	Ncbp2	4
Capza2	0.598318	0.0621494	0.944	0.911	1	Capza2	4
Pef1	0.321776	0.0621392	0.144	0.089	1	Pef1	4
Pctp	0.599675	0.0620477	0.122	0.084	1	Pctp	4
Grap	0.645395	0.0620393	0.167	0.131	1	Grap	4
Nol6	0.593827	0.0619888	0.1	0.065	1	Nol6	4
Mtf2	0.565777	0.0619439	0.122	0.084	1	Mtf2	4
Rnf41	0.606535	0.0619402	0.111	0.103	1	Rnf41	4
Rpl10	0.986493	0.0619198	1	1	1	Rpl10	4
Fam45a	0.203468	0.0618397	0.178	0.107	1	Fam45a	4
Kri1	0.478489	0.0618339	0.1	0.061	1	Kri1	4
Mapk8ip3	0.586825	0.0618254	0.144	0.103	1	Mapk8ip3	4
Amn1	0.642487	0.0618146	0.122	0.089	1	Amn1	4
Phf12	0.750738	0.0617012	0.2	0.164	1	Phf12	4
Mrpl36	0.736353	0.0616859	0.433	0.388	1	Mrpl36	4
Cbx5	0.795258	0.061649	0.122	0.103	1	Cbx5	4
Fbxo33	0.146242	0.0616205	0.111	0.126	1	Fbxo33	4
Cdk4	0.854809	0.0615266	0.422	0.388	1	Cdk4	4
Edem2	0.546781	0.0614739	0.278	0.22	1	Edem2	4
4930430F08Rik	0.161236	0.0614715	0.1	0.042	1	4930430F08Rik	4
Tsen34	0.8689	0.0614532	0.333	0.304	1	Tsen34	4
Bcl2	0.72819	0.0613638	0.1	0.079	1	Bcl2	4
Zc3h7a	0.266886	0.0613335	0.233	0.164	1	Zc3h7a	4
Dmtf1	0.675151	0.0612512	0.133	0.098	1	Dmtf1	4
Psmg2	0.0100807	0.0612455	0.256	0.14	1	Psmg2	4
Pwwp2a	0.671161	0.0612435	0.1	0.079	1	Pwwp2a	4
Tbca	0.742935	0.0612156	0.789	0.776	1	Tbca	4
Abhd4	0.493333	0.0611859	0.156	0.145	1	Abhd4	4
Cnot1	0.793238	0.061171	0.289	0.252	1	Cnot1	4
Fam118b	0.0624162	0.0611662	0.133	0.061	1	Fam118b	4
Helz	0.562924	0.0610671	0.267	0.21	1	Helz	4
Lypla1	0.474775	0.0610639	0.156	0.107	1	Lypla1	4
Ube2m	0.831625	0.0610401	0.511	0.477	1	Ube2m	4
Acaa1a	0.477049	0.0610073	0.544	0.477	1	Acaa1a	4
Cdk5	0.743406	0.0609489	0.167	0.145	1	Cdk5	4
Rab5if	0.753812	0.060911	0.689	0.645	1	Rab5if	4
Nacc1	0.622129	0.0608475	0.167	0.126	1	Nacc1	4
Micu1	0.149906	0.060768	0.267	0.187	1	Micu1	4
Dele1	0.499486	0.0606905	0.1	0.061	1	Dele1	4
Pcmt1	0.388745	0.0606822	0.422	0.35	1	Pcmt1	4
Taf5	0.557358	0.0606653	0.1	0.065	1	Taf5	4
Anapc7	0.919809	0.0606247	0.167	0.159	1	Anapc7	4
Ttc9c	0.422516	0.0604985	0.111	0.065	1	Ttc9c	4
Plk3	0.194913	0.0604804	0.389	0.299	1	Plk3	4
Camk1	0.274375	0.0604693	0.778	0.692	1	Camk1	4
Senp3	0.706211	0.0604252	0.178	0.15	1	Senp3	4
Adgre1	0.287865	0.0604083	0.9	0.832	1	Adgre1	4
Hdac2	0.558035	0.0603576	0.178	0.131	1	Hdac2	4
Crkl	0.241673	0.0603215	0.111	0.056	1	Crkl	4
Erlec1	0.574917	0.0603024	0.3	0.248	1	Erlec1	4
Snap29	0.169556	0.0602997	0.2	0.131	1	Snap29	4
Zbtb22	0.241996	0.0601884	0.144	0.084	1	Zbtb22	4
Vps13b	0.567881	0.0601724	0.189	0.14	1	Vps13b	4
Apobec3	0.175993	0.0601552	0.444	0.35	1	Apobec3	4
Eapp	0.610892	0.0601539	0.422	0.364	1	Eapp	4
Eif4e3	0.188021	0.0601511	0.267	0.182	1	Eif4e3	4
Trappc9	0.257079	0.0601511	0.133	0.075	1	Trappc9	4
Phip	0.602023	0.0600604	0.333	0.276	1	Phip	4
Ubn1	0.194129	0.0600229	0.578	0.481	1	Ubn1	4
Rmi1	0.514255	0.0600006	0.167	0.117	1	Rmi1	4
Pa2g4	0.624057	0.0599957	0.478	0.425	1	Pa2g4	4
Ifit1	0.688148	0.0599208	0.1	0.07	1	Ifit1	4
Mrpl10	0.0814404	0.0599171	0.222	0.136	1	Mrpl10	4
Zfp513	0.537044	0.05986	0.111	0.075	1	Zfp513	4
Hacd3	0.0789689	0.059825	0.156	0.084	1	Hacd3	4
Ppid	0.539586	0.0597863	0.267	0.21	1	Ppid	4
Hadha	0.0725871	0.0597728	0.511	0.397	1	Hadha	4
Zcchc14	0.155565	0.0597543	0.122	0.056	1	Zcchc14	4
Psmd4	0.599432	0.0596784	0.633	0.575	1	Psmd4	4
Ap1m1	0.591712	0.059644	0.156	0.14	1	Ap1m1	4
Rab22a	0.409202	0.0595953	0.2	0.22	1	Rab22a	4
Lmbrd2	0.596461	0.0595719	0.133	0.093	1	Lmbrd2	4
Pqbp1	0.682517	0.0595434	0.211	0.21	1	Pqbp1	4
Raph1	0.305195	0.0594226	0.267	0.196	1	Raph1	4
Bin1	0.506749	0.059411	0.622	0.551	1	Bin1	4
Bloc1s3	0.265881	0.0593837	0.144	0.089	1	Bloc1s3	4
Naprt	0.0612604	0.059373	0.156	0.075	1	Naprt	4
Tmed4	0.281345	0.0593543	0.267	0.196	1	Tmed4	4
Hectd1	0.420347	0.0593089	0.467	0.393	1	Hectd1	4
Fhod1	0.64808	0.0592959	0.156	0.117	1	Fhod1	4
Arfgef2	0.49988	0.05923	0.1	0.061	1	Arfgef2	4
Map2k5	0.383761	0.0592203	0.144	0.093	1	Map2k5	4
Map3k5	0.783382	0.0592107	0.167	0.136	1	Map3k5	4
Bola3	0.726847	0.0591946	0.289	0.285	1	Bola3	4
Ubac1	0.755843	0.0591742	0.189	0.154	1	Ubac1	4
Aldh3a2	0.0381887	0.0591607	0.2	0.107	1	Aldh3a2	4
Slbp	0.285873	0.0591301	0.389	0.308	1	Slbp	4
Rbm43	0.501867	0.059088	0.111	0.07	1	Rbm43	4
Pwwp3a	0.181327	0.0590678	0.122	0.065	1	Pwwp3a	4
Pcyt2	0.498357	0.0590604	0.1	0.061	1	Pcyt2	4
Abcd1	0.23199	0.059006	0.356	0.276	1	Abcd1	4
Rad17	0.747439	0.0590043	0.178	0.164	1	Rad17	4
Plpp2	0.211589	0.0589552	0.222	0.15	1	Plpp2	4
Zfp68	0.34998	0.0588947	0.133	0.079	1	Zfp68	4
Brip1os	0.0903492	0.0588158	0.178	0.103	1	Brip1os	4
Rsl1d1	0.647943	0.0588115	0.367	0.383	1	Rsl1d1	4
A430005L14Rik	0.250652	0.0585876	0.3	0.224	1	A430005L14Rik	4
Cmpk1	0.80862	0.0585757	0.622	0.593	1	Cmpk1	4
Tmem176b	0.428957	0.0585693	0.978	0.958	1	Tmem176b	4
Trim12a	0.275474	0.0585669	0.167	0.173	1	Trim12a	4
Sympk	0.475044	0.0585477	0.189	0.136	1	Sympk	4
Mrps6	0.659309	0.0585472	0.233	0.187	1	Mrps6	4
Pogk	0.107036	0.0584816	0.111	0.047	1	Pogk	4
Ppp1r35	0.883522	0.0584523	0.267	0.248	1	Ppp1r35	4
Arl3	0.317631	0.0583871	0.367	0.294	1	Arl3	4
Tlcd2	0.564375	0.0583616	0.144	0.103	1	Tlcd2	4
Fmn1	0.651475	0.0583256	0.167	0.126	1	Fmn1	4
Nlk	0.423938	0.0582958	0.111	0.065	1	Nlk	4
Ndufs1	0.57669	0.0582259	0.189	0.178	1	Ndufs1	4
Ppip5k2	0.149353	0.0582108	0.167	0.098	1	Ppip5k2	4
Kmt2e	0.944376	0.0582068	0.556	0.542	1	Kmt2e	4
Mcmbp	0.544006	0.0581474	0.256	0.206	1	Mcmbp	4
Prxl2b	0.642215	0.0580779	0.433	0.379	1	Prxl2b	4
Armc1	0.875331	0.0580579	0.289	0.271	1	Armc1	4
Phf7	0.141307	0.0580147	0.1	0.042	1	Phf7	4
Pex2	0.634332	0.0579923	0.322	0.28	1	Pex2	4
Dpm2	0.0408511	0.0578721	0.467	0.336	1	Dpm2	4
Exosc10	0.14166	0.0578519	0.2	0.126	1	Exosc10	4
Prpf6	0.471198	0.0577881	0.211	0.154	1	Prpf6	4
Cox6b1	0.540279	0.0577816	0.967	0.939	1	Cox6b1	4
Ncoa7	0.826912	0.0577454	0.344	0.318	1	Ncoa7	4
Pex19	0.314722	0.0576635	0.167	0.107	1	Pex19	4
Saraf	0.143113	0.0575839	0.678	0.579	1	Saraf	4
Pum3	0.812555	0.057508	0.233	0.201	1	Pum3	4
Ttc39b	0.630943	0.0574751	0.156	0.14	1	Ttc39b	4
Tbccd1	0.0511481	0.0573715	0.122	0.051	1	Tbccd1	4
Mthfs	0.166823	0.0573448	0.4	0.308	1	Mthfs	4
Lsm10	0.77478	0.0572797	0.333	0.313	1	Lsm10	4
Rad23a	0.874475	0.0572563	0.422	0.425	1	Rad23a	4
Mrps22	0.0112702	0.0572546	0.156	0.065	1	Mrps22	4
Fam214a	0.498561	0.0571828	0.1	0.061	1	Fam214a	4
Hax1	0.778325	0.0571405	0.222	0.187	1	Hax1	4
Fbxl3	0.865158	0.0571278	0.189	0.168	1	Fbxl3	4
Mrpl9	0.677426	0.0571122	0.256	0.21	1	Mrpl9	4
Smg9	0.691106	0.0570992	0.144	0.136	1	Smg9	4
Mcm5	0.666276	0.0570935	0.122	0.089	1	Mcm5	4
Txn2	0.433125	0.0569583	0.644	0.57	1	Txn2	4
Iars2	0.674862	0.0568446	0.133	0.098	1	Iars2	4
Cnot8	0.0516784	0.0567745	0.289	0.192	1	Cnot8	4
Evi2	0.305689	0.0567706	0.111	0.061	1	Evi2	4
Inpp5b	0.725149	0.0567443	0.122	0.093	1	Inpp5b	4
Cmss1	0.641145	0.0567372	0.122	0.089	1	Cmss1	4
Cables1	0.194692	0.0566959	0.133	0.075	1	Cables1	4
Tpra1	0.711675	0.0566199	0.133	0.103	1	Tpra1	4
Was	0.0228091	0.0566056	0.578	0.444	1	Was	4
Rab11fip5	0.25237	0.0565855	0.444	0.36	1	Rab11fip5	4
Slc25a30	0.0220829	0.0565684	0.167	0.079	1	Slc25a30	4
Hs6st1	0.467727	0.0565316	0.222	0.168	1	Hs6st1	4
Flcn	0.384282	0.0564796	0.178	0.121	1	Flcn	4
Shld1	0.630455	0.0564388	0.122	0.107	1	Shld1	4
Ndufaf7	0.531437	0.0564251	0.144	0.131	1	Ndufaf7	4
Rasa3	0.592864	0.0563275	0.333	0.285	1	Rasa3	4
Unc45a	0.398749	0.0563106	0.144	0.093	1	Unc45a	4
P3h3	0.771796	0.0562832	0.1	0.075	1	P3h3	4
D330023K18Rik	0.679731	0.0562766	0.122	0.089	1	D330023K18Rik	4
Rheb	0.382933	0.0562725	0.722	0.65	1	Rheb	4
Prpf38b	0.885764	0.056185	0.422	0.393	1	Prpf38b	4
Peli2	0.66621	0.0561494	0.144	0.107	1	Peli2	4
Txnl1	0.74837	0.0560067	0.589	0.542	1	Txnl1	4
Phf2	0.50669	0.0560066	0.167	0.117	1	Phf2	4
Mtfr1l	0.429415	0.0558851	0.411	0.35	1	Mtfr1l	4
Sorbs3	0.365349	0.0558749	0.111	0.065	1	Sorbs3	4
Atg14	0.577679	0.0557935	0.133	0.093	1	Atg14	4
Polr3h	0.204702	0.0557496	0.1	0.047	1	Polr3h	4
Lamp2	0.258787	0.0556775	0.922	0.86	1	Lamp2	4
Eloa	0.472565	0.0555858	0.433	0.364	1	Eloa	4
Smpdl3b	0.545961	0.0555196	0.211	0.164	1	Smpdl3b	4
Tlr4	0.470712	0.0555	0.2	0.154	1	Tlr4	4
Mafk	0.66174	0.0554662	0.144	0.107	1	Mafk	4
Mrpl19	0.419384	0.0554624	0.211	0.154	1	Mrpl19	4
Ints14	0.596511	0.0554602	0.111	0.079	1	Ints14	4
Scimp	0.826433	0.0554553	0.444	0.425	1	Scimp	4
Pip5k1a	0.635927	0.0553888	0.189	0.145	1	Pip5k1a	4
Cdyl	0.765745	0.0552534	0.122	0.107	1	Cdyl	4
Gak	0.811882	0.0552458	0.322	0.285	1	Gak	4
Ptpn18	0.348645	0.0552288	0.989	0.967	1	Ptpn18	4
Spire1	0.544179	0.0550944	0.189	0.192	1	Spire1	4
P2ry13	0.0540092	0.0550046	0.1	0.037	1	P2ry13	4
2310009A05Rik	0.0799233	0.0549818	0.356	0.262	1	2310009A05Rik	4
Safb2	0.808831	0.0549737	0.278	0.243	1	Safb2	4
Myo1c	0.998702	0.0549577	0.322	0.322	1	Myo1c	4
Ccng1	0.368452	0.0549522	0.222	0.159	1	Ccng1	4
Galnt4	0.298845	0.0548462	0.111	0.061	1	Galnt4	4
Mnt	0.764713	0.0548314	0.144	0.117	1	Mnt	4
C2cd3	0.59359	0.0547929	0.144	0.107	1	C2cd3	4
Dock2	0.933498	0.054772	0.522	0.5	1	Dock2	4
Txndc12	0.572303	0.0547697	0.233	0.182	1	Txndc12	4
Gsdme	0.494584	0.0546268	0.111	0.07	1	Gsdme	4
Inpp5e	0.0760319	0.0545681	0.1	0.037	1	Inpp5e	4
Abhd5	0.358491	0.0545148	0.178	0.121	1	Abhd5	4
Yju2	0.665081	0.0544995	0.144	0.107	1	Yju2	4
Ppib	0.569351	0.0544911	0.967	0.939	1	Ppib	4
Gclm	0.794611	0.0544741	0.211	0.178	1	Gclm	4
Fcgr1	0.598966	0.0543447	0.811	0.762	1	Fcgr1	4
Tns3	0.953015	0.054281	0.311	0.294	1	Tns3	4
Lix1l	0.266976	0.0541914	0.156	0.098	1	Lix1l	4
Rnf149	0.697169	0.0541464	0.289	0.248	1	Rnf149	4
Agap3	0.664759	0.0541434	0.144	0.107	1	Agap3	4
Fbxo9	0.706643	0.0541165	0.178	0.14	1	Fbxo9	4
Avl9	0.945298	0.0541126	0.1	0.098	1	Avl9	4
Gm35154	0.869946	0.0541054	0.133	0.112	1	Gm35154	4
Adgre5	0.463165	0.0541048	0.378	0.425	1	Adgre5	4
Borcs5	0.416547	0.0540984	0.122	0.075	1	Borcs5	4
Zkscan1	0.37188	0.0540491	0.111	0.065	1	Zkscan1	4
Pcbp2	0.459283	0.0540473	0.9	0.85	1	Pcbp2	4
Strip1	0.729642	0.0539998	0.1	0.079	1	Strip1	4
Nupr1	0.30213	0.0539716	0.5	0.435	1	Nupr1	4
Rfc2	0.286163	0.0539386	0.344	0.266	1	Rfc2	4
Jak1	0.813574	0.0539344	0.744	0.72	1	Jak1	4
Foxk1	0.82457	0.0538368	0.111	0.103	1	Foxk1	4
Tmem63b	0.647753	0.0538234	0.167	0.126	1	Tmem63b	4
Iars	0.77313	0.0537738	0.156	0.126	1	Iars	4
Tsc1	0.617971	0.0537571	0.1	0.07	1	Tsc1	4
Reps2	0.916635	0.0536881	0.133	0.126	1	Reps2	4
Tfpt	0.263586	0.0536647	0.144	0.084	1	Tfpt	4
Mettl7a1	0.390371	0.0536242	0.111	0.065	1	Mettl7a1	4
Pbx2	0.52729	0.0536233	0.256	0.201	1	Pbx2	4
St7	0.279527	0.0535775	0.111	0.061	1	St7	4
Slu7	0.48632	0.053544	0.278	0.22	1	Slu7	4
Ggta1	0.155618	0.0535007	0.233	0.154	1	Ggta1	4
Nln	0.143948	0.0534431	0.156	0.089	1	Nln	4
0610010K14Rik	0.399037	0.0533644	0.533	0.467	1	0610010K14Rik	4
Lamtor3	0.372668	0.0533578	0.489	0.416	1	Lamtor3	4
Hsf1	0.838696	0.0533384	0.156	0.131	1	Hsf1	4
Irgm1	0.607642	0.0533108	0.211	0.164	1	Irgm1	4
BC029722	0.571115	0.053234	0.156	0.112	1	BC029722	4
Sfr1	0.818195	0.0531919	0.722	0.687	1	Sfr1	4
Pip4k2a	0.6116	0.0531662	0.644	0.589	1	Pip4k2a	4
Nr2f6	0.156068	0.053129	0.256	0.187	1	Nr2f6	4
Ifi27	0.68297	0.053122	0.656	0.603	1	Ifi27	4
Rpp30	0.638219	0.0530664	0.178	0.136	1	Rpp30	4
Camk2d	0.263462	0.0530148	0.367	0.285	1	Camk2d	4
Spcs3	0.0501973	0.0530099	0.411	0.294	1	Spcs3	4
Pdzd8	0.782222	0.0529923	0.156	0.126	1	Pdzd8	4
Riok1	0.148691	0.0529274	0.167	0.098	1	Riok1	4
Pik3cd	0.545683	0.052845	0.411	0.355	1	Pik3cd	4
Tspan17	0.911125	0.0528092	0.289	0.266	1	Tspan17	4
Mrtfa	0.693623	0.0527966	0.189	0.15	1	Mrtfa	4
Prkaa1	0.243972	0.0527602	0.122	0.065	1	Prkaa1	4
Hltf	0.896902	0.0527303	0.233	0.21	1	Hltf	4
Cdadc1	0.422727	0.052719	0.133	0.084	1	Cdadc1	4
Ppox	0.388651	0.0526998	0.122	0.075	1	Ppox	4
Pde7a	0.0860048	0.0526969	0.111	0.047	1	Pde7a	4
Utp4	0.400246	0.052584	0.111	0.065	1	Utp4	4
Zbtb7a	0.990668	0.0525836	0.456	0.453	1	Zbtb7a	4
Ankrd50	0.338934	0.0525462	0.133	0.079	1	Ankrd50	4
Apeh	0.786033	0.0524908	0.133	0.117	1	Apeh	4
Hist1h2bc	0.902456	0.0524267	0.467	0.439	1	Hist1h2bc	4
Gin1	0.144398	0.0524041	0.111	0.051	1	Gin1	4
Fbxo22	0.702218	0.0523885	0.178	0.14	1	Fbxo22	4
Vps54	0.868459	0.052379	0.111	0.103	1	Vps54	4
Psmd12	0.228342	0.0523272	0.478	0.397	1	Psmd12	4
Bet1	0.730441	0.0522353	0.3	0.257	1	Bet1	4
Zxdc	0.138779	0.0521208	0.111	0.051	1	Zxdc	4
Ugp2	0.0442969	0.052006	0.322	0.215	1	Ugp2	4
Ccdc25	0.400832	0.0519324	0.167	0.112	1	Ccdc25	4
Tnfaip2	0.483149	0.0519259	0.344	0.388	1	Tnfaip2	4
Iqsec2	0.666135	0.0518033	0.122	0.089	1	Iqsec2	4
Gins4	0.791833	0.0517421	0.211	0.182	1	Gins4	4
Larp7	0.678213	0.0516532	0.2	0.159	1	Larp7	4
Nrp2	0.53983	0.0515666	0.333	0.276	1	Nrp2	4
Ankfy1	0.695766	0.0515397	0.311	0.266	1	Ankfy1	4
Leo1	0.169388	0.0515222	0.156	0.093	1	Leo1	4
Kmt2a	0.167777	0.0515158	0.389	0.299	1	Kmt2a	4
Ghitm	0.663049	0.0514473	0.533	0.481	1	Ghitm	4
Prpf19	0.37796	0.0513721	0.244	0.187	1	Prpf19	4
Cnep1r1	0.330444	0.051337	0.167	0.112	1	Cnep1r1	4
AI506816	0.862114	0.0513338	0.144	0.126	1	AI506816	4
Arhgap21	0.399365	0.0513075	0.122	0.075	1	Arhgap21	4
Rtca	0.57278	0.0512093	0.144	0.103	1	Rtca	4
Wdr37	0.679621	0.0512024	0.111	0.079	1	Wdr37	4
Nxt2	0.252618	0.0511956	0.144	0.084	1	Nxt2	4
Myom1	0.531722	0.0510322	0.144	0.103	1	Myom1	4
Sh2b2	0.149238	0.0509665	0.122	0.061	1	Sh2b2	4
Metap1d	0.307696	0.0508306	0.122	0.075	1	Metap1d	4
Kif3b	0.266904	0.0507857	0.211	0.145	1	Kif3b	4
Ppp2r5b	0.516142	0.0507771	0.122	0.079	1	Ppp2r5b	4
Plekhg3	0.780971	0.0507685	0.167	0.136	1	Plekhg3	4
Pak1	0.128706	0.0507492	0.367	0.29	1	Pak1	4
Ebp	0.926007	0.050717	0.6	0.598	1	Ebp	4
2310001H17Rik	0.630046	0.0505983	0.156	0.117	1	2310001H17Rik	4
B4galt7	0.593349	0.0505261	0.1	0.065	1	B4galt7	4
Socs7	0.404096	0.0500661	0.122	0.075	1	Socs7	4
Mprip	0.424967	0.0500195	0.267	0.206	1	Mprip	4
Tpst2	0.882803	0.0500145	0.356	0.327	1	Tpst2	4
1110065P20Rik	0.106981	0.0500016	0.211	0.131	1	1110065P20Rik	4
Maco1	0.421681	0.0498521	0.256	0.196	1	Maco1	4
Mul1	0.591772	0.0498492	0.144	0.103	1	Mul1	4
Ikbip	0.450792	0.0498317	0.133	0.089	1	Ikbip	4
Ubqln1	0.819425	0.0498316	0.233	0.22	1	Ubqln1	4
Kat8	0.587076	0.0498209	0.111	0.103	1	Kat8	4
Iqsec1	0.192073	0.0498112	0.211	0.14	1	Iqsec1	4
Uri1	0.579248	0.0497939	0.156	0.112	1	Uri1	4
Tgif1	0.55229	0.049793	0.7	0.636	1	Tgif1	4
Afg3l2	0.52998	0.0497384	0.2	0.15	1	Afg3l2	4
Stx12	0.442797	0.0497258	0.389	0.322	1	Stx12	4
Nploc4	0.756053	0.0496901	0.122	0.093	1	Nploc4	4
Chd2	0.682545	0.0496709	0.289	0.299	1	Chd2	4
Fam172a	0.190399	0.0496673	0.233	0.154	1	Fam172a	4
Fem1b	0.498525	0.0496631	0.122	0.126	1	Fem1b	4
Snx13	0.0735934	0.0496554	0.2	0.121	1	Snx13	4
Lztfl1	0.801083	0.0496378	0.133	0.107	1	Lztfl1	4
Tacc1	0.915265	0.0495929	0.678	0.654	1	Tacc1	4
Mycbp2	0.662643	0.0495917	0.556	0.5	1	Mycbp2	4
Vezt	0.211229	0.0495031	0.133	0.075	1	Vezt	4
Ormdl3	0.576275	0.0494658	0.156	0.112	1	Ormdl3	4
Epsti1	0.842078	0.0493014	0.733	0.701	1	Epsti1	4
Surf2	0.459954	0.049283	0.233	0.178	1	Surf2	4
Arhgap12	0.29712	0.0491712	0.211	0.145	1	Arhgap12	4
Dctn1	0.492444	0.0491318	0.367	0.304	1	Dctn1	4
Slc49a4	0.749623	0.0490817	0.167	0.168	1	Slc49a4	4
Glyr1	0.872875	0.0490158	0.344	0.318	1	Glyr1	4
Prkag2	0.299642	0.0488342	0.167	0.107	1	Prkag2	4
Brf1	0.684494	0.0488279	0.111	0.079	1	Brf1	4
Gopc	0.780113	0.0487791	0.111	0.089	1	Gopc	4
Rp2	0.247761	0.0487561	0.333	0.252	1	Rp2	4
Wls	0.262313	0.0487476	0.333	0.252	1	Wls	4
Acbd6	0.514992	0.0487288	0.4	0.341	1	Acbd6	4
Gm10762	0.252727	0.0487033	0.111	0.061	1	Gm10762	4
Kdm5c	0.721526	0.0486931	0.167	0.131	1	Kdm5c	4
Mindy1	0.632625	0.0486698	0.156	0.117	1	Mindy1	4
Nemf	0.637679	0.0486158	0.233	0.243	1	Nemf	4
2410002F23Rik	0.238877	0.0485644	0.1	0.051	1	2410002F23Rik	4
Plekho2	0.660762	0.048548	0.589	0.533	1	Plekho2	4
Mcm4	0.859414	0.0485143	0.122	0.112	1	Mcm4	4
Mepce	0.347188	0.0485115	0.311	0.248	1	Mepce	4
Map1s	0.869548	0.0485042	0.178	0.154	1	Map1s	4
Mark4	0.810877	0.0484483	0.122	0.098	1	Mark4	4
Akt2	0.247393	0.0484116	0.256	0.182	1	Akt2	4
Stx16	0.677498	0.0484106	0.267	0.22	1	Stx16	4
Cep68	0.599161	0.048307	0.111	0.075	1	Cep68	4
Sipa1	0.111932	0.0482967	0.522	0.402	1	Sipa1	4
Rps6ka3	0.178431	0.0481988	0.356	0.271	1	Rps6ka3	4
Vps26c	0.890274	0.0481912	0.167	0.154	1	Vps26c	4
Get4	0.159632	0.0481783	0.189	0.121	1	Get4	4
Ubr1	0.355195	0.048131	0.122	0.075	1	Ubr1	4
Pikfyve	0.679028	0.048109	0.211	0.168	1	Pikfyve	4
Crybg3	0.261792	0.0480983	0.3	0.224	1	Crybg3	4
Kat6a	0.430416	0.0480449	0.367	0.304	1	Kat6a	4
Dtx3	0.0878141	0.0479986	0.122	0.061	1	Dtx3	4
C87436	0.72503	0.0479926	0.1	0.084	1	C87436	4
Rab34	0.201156	0.047906	0.1	0.047	1	Rab34	4
Cd33	0.711747	0.0478811	0.344	0.299	1	Cd33	4
Ipo9	0.553547	0.0478615	0.111	0.075	1	Ipo9	4
Smarcad1	0.860762	0.0477795	0.278	0.248	1	Smarcad1	4
Dlg1	0.276896	0.0477587	0.178	0.117	1	Dlg1	4
Triobp	0.837325	0.0477475	0.167	0.14	1	Triobp	4
Rab35	0.513554	0.0477401	0.267	0.285	1	Rab35	4
Fbxo7	0.157784	0.0477375	0.144	0.079	1	Fbxo7	4
Rbmx	0.246774	0.0477344	0.122	0.07	1	Rbmx	4
Zfp830	0.56151	0.0477324	0.111	0.075	1	Zfp830	4
Zdhhc5	0.528419	0.0476789	0.178	0.182	1	Zdhhc5	4
Snx14	0.481737	0.0476545	0.133	0.126	1	Snx14	4
Tm2d3	0.798313	0.0474527	0.322	0.285	1	Tm2d3	4
Cwc22	0.462635	0.0474268	0.111	0.07	1	Cwc22	4
Rngtt	0.746894	0.0474164	0.144	0.117	1	Rngtt	4
Gab1	0.70439	0.0473698	0.1	0.093	1	Gab1	4
Lztr1	0.721559	0.0472876	0.156	0.121	1	Lztr1	4
Fbxo30	0.342714	0.0472868	0.111	0.07	1	Fbxo30	4
Wasf2	0.35601	0.0472165	0.8	0.734	1	Wasf2	4
Ago4	0.531158	0.0471604	0.156	0.112	1	Ago4	4
Pold3	0.505179	0.0471437	0.2	0.15	1	Pold3	4
Trak2	0.663823	0.0470862	0.1	0.07	1	Trak2	4
Pik3r4	0.0437575	0.0470808	0.133	0.061	1	Pik3r4	4
Wdr33	0.072137	0.0470303	0.378	0.266	1	Wdr33	4
Tnks	0.661338	0.0470124	0.156	0.117	1	Tnks	4
Wdr70	0.0470423	0.0469647	0.233	0.14	1	Wdr70	4
Ppp2r5c	0.843113	0.0468742	0.444	0.444	1	Ppp2r5c	4
Fads1	0.802639	0.0468037	0.233	0.201	1	Fads1	4
Dhx29	0.130533	0.0467778	0.156	0.089	1	Dhx29	4
Hnrnpul1	0.843318	0.0467655	0.389	0.355	1	Hnrnpul1	4
Pibf1	0.740018	0.0467201	0.144	0.117	1	Pibf1	4
Cdk17	0.313132	0.0467065	0.156	0.103	1	Cdk17	4
Tbc1d2b	0.916533	0.0466972	0.167	0.15	1	Tbc1d2b	4
Rhot1	0.850045	0.0465873	0.167	0.145	1	Rhot1	4
Chchd7	0.660359	0.0465797	0.333	0.285	1	Chchd7	4
4833439L19Rik	0.441846	0.046504	0.167	0.117	1	4833439L19Rik	4
Rpp14	0.137708	0.0464525	0.167	0.098	1	Rpp14	4
Ino80d	0.355318	0.0464146	0.2	0.14	1	Ino80d	4
Jak3	0.760758	0.0463881	0.111	0.084	1	Jak3	4
Cinp	0.727891	0.046373	0.156	0.121	1	Cinp	4
C1d	0.0152975	0.0463711	0.467	0.346	1	C1d	4
Sh3bp2	0.893476	0.0462739	0.211	0.196	1	Sh3bp2	4
Rnf145	0.913481	0.046258	0.278	0.257	1	Rnf145	4
Vps13d	0.725849	0.0462476	0.156	0.121	1	Vps13d	4
Cep120	0.320051	0.0462411	0.189	0.126	1	Cep120	4
Pdcl3	0.0443241	0.0461825	0.589	0.472	1	Pdcl3	4
Nup62	0.841155	0.0461504	0.133	0.117	1	Nup62	4
Zswim7	0.83673	0.0461147	0.111	0.107	1	Zswim7	4
Fbxo11	0.309913	0.0460589	0.278	0.215	1	Fbxo11	4
Ddx58	0.606614	0.0459202	0.2	0.159	1	Ddx58	4
Snx16	0.56681	0.0458937	0.122	0.084	1	Snx16	4
Men1	0.468311	0.0458552	0.111	0.07	1	Men1	4
Ptpra	0.352606	0.0458461	0.533	0.458	1	Ptpra	4
Dnase2a	0.134831	0.0458139	0.478	0.388	1	Dnase2a	4
Mplkip	0.292352	0.0457834	0.333	0.266	1	Mplkip	4
Dynll2	0.188343	0.0457734	0.422	0.332	1	Dynll2	4
Upp2	0.865214	0.0457413	0.111	0.093	1	Upp2	4
Mien1	0.702683	0.0457367	0.678	0.631	1	Mien1	4
Tbc1d13	0.411083	0.0457124	0.133	0.084	1	Tbc1d13	4
Prkar1b	0.0663366	0.0455547	0.122	0.056	1	Prkar1b	4
Trip4	0.564458	0.0455431	0.144	0.103	1	Trip4	4
Atp6v1c1	0.90904	0.0455402	0.411	0.388	1	Atp6v1c1	4
Elp5	0.467247	0.0455244	0.211	0.164	1	Elp5	4
Amd1	0.730047	0.0454957	0.144	0.112	1	Amd1	4
Wrn	0.652332	0.0454665	0.156	0.117	1	Wrn	4
Dapk3	0.685127	0.0454658	0.233	0.192	1	Dapk3	4
Sfmbt1	0.545067	0.0454639	0.133	0.093	1	Sfmbt1	4
Hbs1l	0.169572	0.0454461	0.178	0.112	1	Hbs1l	4
Pex13	0.072795	0.0454345	0.3	0.21	1	Pex13	4
Rcan3	0.811307	0.0453897	0.133	0.107	1	Rcan3	4
1110038B12Rik	0.73278	0.0453541	0.433	0.393	1	1110038B12Rik	4
Dennd4b	0.434846	0.0453437	0.233	0.178	1	Dennd4b	4
Mrpl38	0.494484	0.0453159	0.167	0.121	1	Mrpl38	4
Isyna1	0.743328	0.0453112	0.167	0.136	1	Isyna1	4
Agpat3	0.238664	0.0452827	0.267	0.192	1	Agpat3	4
Virma	0.817017	0.0452581	0.189	0.159	1	Virma	4
Rraga	0.188927	0.0452391	0.456	0.36	1	Rraga	4
Nek6	0.539793	0.0451859	0.178	0.136	1	Nek6	4
Paip1	0.47149	0.0451763	0.311	0.257	1	Paip1	4
Slirp	0.158329	0.0451639	0.478	0.383	1	Slirp	4
Syne1	0.949124	0.0451479	0.222	0.206	1	Syne1	4
Hnmt	0.216189	0.0451063	0.144	0.089	1	Hnmt	4
Ero1l	0.827814	0.045014	0.122	0.103	1	Ero1l	4
Lias	0.806644	0.0450054	0.133	0.107	1	Lias	4
Cpsf4	0.634621	0.0449946	0.122	0.089	1	Cpsf4	4
Plekhm2	0.244542	0.0448826	0.244	0.173	1	Plekhm2	4
Adprm	0.751924	0.0448304	0.1	0.079	1	Adprm	4
Kdm6a	0.850653	0.0447507	0.144	0.168	1	Kdm6a	4
Aqr	0.118795	0.0446919	0.311	0.224	1	Aqr	4
Stard8	0.0726659	0.0446776	0.389	0.276	1	Stard8	4
Bhlhe41	0.237836	0.044643	0.122	0.07	1	Bhlhe41	4
Dcaf13	0.730967	0.0446422	0.156	0.121	1	Dcaf13	4
Smim7	0.783769	0.0446138	0.433	0.407	1	Smim7	4
Pfkfb4	0.869874	0.0445983	0.222	0.196	1	Pfkfb4	4
Golga2	0.76808	0.0445659	0.144	0.131	1	Golga2	4
Pik3cb	0.670819	0.044528	0.211	0.173	1	Pik3cb	4
Ly9	0.784099	0.0445221	0.156	0.126	1	Ly9	4
Rfesd	0.0988946	0.0444843	0.133	0.07	1	Rfesd	4
Pdcd11	0.572103	0.0444294	0.222	0.182	1	Pdcd11	4
Dlgap4	0.100088	0.0444242	0.411	0.318	1	Dlgap4	4
Snhg12	0.88513	0.0443494	0.278	0.262	1	Snhg12	4
Ralgds	0.634655	0.0442801	0.178	0.182	1	Ralgds	4
Ltv1	0.236931	0.0442346	0.289	0.22	1	Ltv1	4
C1galt1	0.575074	0.0441611	0.167	0.126	1	C1galt1	4
Tprgl	0.400878	0.0441566	0.6	0.533	1	Tprgl	4
Mfsd10	0.158767	0.0440951	0.311	0.238	1	Mfsd10	4
Ecd	0.150192	0.044011	0.178	0.103	1	Ecd	4
Wipi2	0.273775	0.0439108	0.222	0.159	1	Wipi2	4
Churc1	0.116531	0.043849	0.533	0.421	1	Churc1	4
Cdc16	0.818617	0.0438442	0.1	0.079	1	Cdc16	4
Ppp2ca	0.846932	0.0437268	0.733	0.701	1	Ppp2ca	4
Exosc1	0.904146	0.0437234	0.144	0.126	1	Exosc1	4
Dbf4	0.256198	0.0437117	0.167	0.107	1	Dbf4	4
Map3k1	0.920874	0.0437098	0.422	0.397	1	Map3k1	4
Plekhg2	0.784062	0.0436757	0.2	0.173	1	Plekhg2	4
Xab2	0.810799	0.0436357	0.156	0.14	1	Xab2	4
Tpgs1	0.772654	0.0435523	0.367	0.327	1	Tpgs1	4
Sesn3	0.192611	0.0435371	0.111	0.056	1	Sesn3	4
Gmeb1	0.0543798	0.0434974	0.178	0.093	1	Gmeb1	4
Slc11a2	0.27868	0.0434717	0.2	0.14	1	Slc11a2	4
Cnot7	0.736504	0.0434337	0.144	0.112	1	Cnot7	4
Zfp871	0.660194	0.043433	0.156	0.117	1	Zfp871	4
Ptdss1	0.67516	0.0434274	0.133	0.098	1	Ptdss1	4
Coq7	0.688802	0.0433838	0.189	0.15	1	Coq7	4
Tex10	0.865696	0.0433599	0.133	0.117	1	Tex10	4
Asb13	0.785922	0.0433584	0.1	0.084	1	Asb13	4
Polr2m	0.12852	0.0433331	0.344	0.252	1	Polr2m	4
Tpbgl	0.163122	0.0433112	0.111	0.056	1	Tpbgl	4
Unc50	0.10214	0.0432935	0.522	0.421	1	Unc50	4
Bdp1	0.833535	0.0432461	0.222	0.206	1	Bdp1	4
Ormdl1	0.17339	0.04319	0.144	0.084	1	Ormdl1	4
Etv6	0.0541275	0.0431554	0.344	0.238	1	Etv6	4
Nprl2	0.0349616	0.0431279	0.1	0.033	1	Nprl2	4
Mllt6	0.907805	0.0430435	0.1	0.084	1	Mllt6	4
Urm1	0.103428	0.043027	0.289	0.21	1	Urm1	4
Pfdn2	0.351137	0.0430245	0.644	0.565	1	Pfdn2	4
Srp54a	0.684454	0.043009	0.1	0.07	1	Srp54a	4
2023-03-05	0.929386	0.0429782	0.5	0.477	1	2023-03-05	4
Stk35	0.559742	0.0429437	0.1	0.065	1	Stk35	4
Imp3	0.448124	0.0429205	0.511	0.449	1	Imp3	4
Btg2	0.107822	0.0428642	0.856	0.925	1	Btg2	4
Ube2f	0.677902	0.042799	0.444	0.397	1	Ube2f	4
Mphosph6	0.286659	0.0427986	0.211	0.15	1	Mphosph6	4
Lemd2	0.296466	0.0427801	0.311	0.243	1	Lemd2	4
Gemin6	0.489804	0.042709	0.1	0.061	1	Gemin6	4
Tmem198b	0.253006	0.0427026	0.111	0.061	1	Tmem198b	4
Agtpbp1	0.856472	0.0425795	0.1	0.089	1	Agtpbp1	4
Galk1	0.467223	0.0425505	0.244	0.192	1	Galk1	4
Nvl	0.0953286	0.0424958	0.211	0.136	1	Nvl	4
Wdr77	0.0798974	0.0424766	0.1	0.042	1	Wdr77	4
Emc2	0.915038	0.0424611	0.411	0.388	1	Emc2	4
Anxa11	0.893592	0.0424325	0.244	0.229	1	Anxa11	4
Slc12a4	0.268409	0.0423699	0.111	0.061	1	Slc12a4	4
Crim1	0.814409	0.0423287	0.133	0.107	1	Crim1	4
Cacybp	0.631864	0.0423277	0.589	0.533	1	Cacybp	4
Nbn	0.772904	0.0422347	0.178	0.145	1	Nbn	4
Yeats4	0.600129	0.0422198	0.544	0.509	1	Yeats4	4
Slc12a6	0.978374	0.0421999	0.278	0.266	1	Slc12a6	4
Slc38a7	0.0657	0.0421977	0.178	0.093	1	Slc38a7	4
Tubb4b	0.962376	0.0421203	0.4	0.397	1	Tubb4b	4
Erlin1	0.0276126	0.0420807	0.211	0.131	1	Erlin1	4
Kmt2b	0.413882	0.0420713	0.233	0.182	1	Kmt2b	4
Sptlc2	0.840365	0.0420027	0.467	0.43	1	Sptlc2	4
2810013P06Rik	0.37531	0.0419088	0.233	0.178	1	2810013P06Rik	4
Gar1	0.277557	0.0419071	0.211	0.154	1	Gar1	4
Aifm1	0.610927	0.0418729	0.178	0.136	1	Aifm1	4
Sae1	0.806016	0.0418725	0.244	0.215	1	Sae1	4
Hdac1	0.870193	0.0418242	0.289	0.262	1	Hdac1	4
Thap12	0.243747	0.0418063	0.233	0.164	1	Thap12	4
Rbks	0.579113	0.0417153	0.133	0.093	1	Rbks	4
Lrp12	0.740514	0.0416612	0.144	0.112	1	Lrp12	4
Slc16a3	0.812067	0.0416405	0.167	0.154	1	Slc16a3	4
Arhgap25	0.686839	0.0416141	0.322	0.276	1	Arhgap25	4
Ankrd40	0.834751	0.0415299	0.256	0.234	1	Ankrd40	4
Hspa14	0.672539	0.0414827	0.267	0.224	1	Hspa14	4
Erp44	0.279159	0.0413817	0.411	0.336	1	Erp44	4
Yif1a	0.157634	0.041259	0.311	0.224	1	Yif1a	4
Arih2	0.333628	0.0412549	0.311	0.248	1	Arih2	4
Foxj3	0.195977	0.0411736	0.133	0.075	1	Foxj3	4
Acot8	0.751939	0.0411341	0.178	0.145	1	Acot8	4
Adam17	0.910454	0.0411122	0.389	0.369	1	Adam17	4
Eif2ak2	0.20894	0.0410945	0.267	0.187	1	Eif2ak2	4
Spsb3	0.720438	0.0410818	0.189	0.154	1	Spsb3	4
Gga1	0.232459	0.0410732	0.356	0.28	1	Gga1	4
Rhoc	0.823283	0.04106	0.533	0.505	1	Rhoc	4
Sik2	0.732099	0.041019	0.111	0.084	1	Sik2	4
Naxd	0.905711	0.0409527	0.267	0.276	1	Naxd	4
Timmdc1	0.904722	0.0409446	0.1	0.084	1	Timmdc1	4
Zfp608	0.423131	0.0408522	0.233	0.182	1	Zfp608	4
Drap1	0.900548	0.0408144	0.667	0.64	1	Drap1	4
Rer1	0.878627	0.0408014	0.789	0.776	1	Rer1	4
Nsmce4a	0.0736236	0.0407905	0.478	0.364	1	Nsmce4a	4
Atxn7l3	0.522913	0.040751	0.211	0.159	1	Atxn7l3	4
Jmjd6	0.0929263	0.0407396	0.333	0.243	1	Jmjd6	4
Zcrb1	0.217746	0.0407219	0.678	0.589	1	Zcrb1	4
Tdrkh	0.480765	0.0407115	0.1	0.061	1	Tdrkh	4
Sumo3	0.938055	0.0407048	0.489	0.467	1	Sumo3	4
Ube4b	0.54207	0.040681	0.167	0.131	1	Ube4b	4
Hsp90aa1	0.325005	0.0406805	0.922	0.864	1	Hsp90aa1	4
Plxnb2	0.0869289	0.0406681	0.656	0.542	1	Plxnb2	4
Htra2	0.0346632	0.0406561	0.4	0.294	1	Htra2	4
Luc7l	0.855435	0.0406513	0.2	0.173	1	Luc7l	4
Prps1	0.0991453	0.0406391	0.167	0.103	1	Prps1	4
Pih1d1	0.352255	0.0406343	0.344	0.276	1	Pih1d1	4
Kras	0.918819	0.0405775	0.544	0.519	1	Kras	4
Cdc26	0.029168	0.0405755	0.467	0.355	1	Cdc26	4
Naa50	0.948934	0.0405351	0.433	0.416	1	Naa50	4
S100a13	0.0580862	0.040518	0.856	0.748	1	S100a13	4
Myo18a	0.371882	0.0404362	0.267	0.21	1	Myo18a	4
Arf1	0.888352	0.0404076	0.833	0.818	1	Arf1	4
Kansl2	0.66253	0.0403241	0.167	0.131	1	Kansl2	4
Atp6ap1	0.908673	0.0402999	0.556	0.533	1	Atp6ap1	4
AI662270	0.696473	0.0402394	0.433	0.449	1	AI662270	4
Clcn7	0.911574	0.0402322	0.133	0.136	1	Clcn7	4
Adipor1	0.632534	0.0402218	0.533	0.481	1	Adipor1	4
Khnyn	0.456948	0.0402141	0.1	0.061	1	Khnyn	4
Uso1	0.872903	0.0401955	0.267	0.238	1	Uso1	4
Atf1	0.855267	0.0401935	0.256	0.229	1	Atf1	4
Lats2	0.888981	0.0401784	0.211	0.187	1	Lats2	4
Trmt6	0.266695	0.0399522	0.244	0.178	1	Trmt6	4
Hibadh	0.193504	0.0399475	0.3	0.229	1	Hibadh	4
Ppp6c	0.536212	0.0399319	0.344	0.29	1	Ppp6c	4
Lgals8	0.318451	0.039896	0.344	0.276	1	Lgals8	4
Nt5m	0.828198	0.0398329	0.167	0.14	1	Nt5m	4
Ppp4c	0.963069	0.0398234	0.411	0.407	1	Ppp4c	4
Elf1	0.921068	0.0397623	0.422	0.397	1	Elf1	4
Pttg1	0.332517	0.039745	0.378	0.308	1	Pttg1	4
Cntln	0.838319	0.0397407	0.1	0.079	1	Cntln	4
D730003I15Rik	0.683874	0.0397154	0.111	0.079	1	D730003I15Rik	4
Whamm	0.754568	0.0396441	0.122	0.093	1	Whamm	4
Gm37494	0.684148	0.0395684	0.1	0.07	1	Gm37494	4
Rhoh	0.757018	0.0395422	0.289	0.29	1	Rhoh	4
4930402H24Rik	0.451745	0.0395419	0.133	0.089	1	4930402H24Rik	4
Rgs3	0.753755	0.0395254	0.111	0.084	1	Rgs3	4
Skiv2l	0.526282	0.0394346	0.2	0.154	1	Skiv2l	4
Gse1	0.0490509	0.0394139	0.144	0.07	1	Gse1	4
Kpna3	0.849487	0.0394108	0.233	0.224	1	Kpna3	4
Utp15	0.666741	0.0393732	0.1	0.07	1	Utp15	4
Tubb2b	0.767975	0.0392221	0.122	0.098	1	Tubb2b	4
Tars2	0.918561	0.0392026	0.111	0.098	1	Tars2	4
Slc25a1	0.456377	0.0391829	0.167	0.117	1	Slc25a1	4
Cass4	0.19272	0.0390815	0.2	0.136	1	Cass4	4
4930453N24Rik	0.444043	0.0389658	0.2	0.145	1	4930453N24Rik	4
Ccnh	0.552475	0.0389422	0.2	0.159	1	Ccnh	4
Bcl2a1b	0.902642	0.0388345	0.933	0.93	1	Bcl2a1b	4
Pde8a	0.00819174	0.0388303	0.211	0.107	1	Pde8a	4
Dtd2	0.774444	0.0387116	0.122	0.117	1	Dtd2	4
Fut8	0.632256	0.0386874	0.133	0.098	1	Fut8	4
Tk2	0.67342	0.0386435	0.133	0.098	1	Tk2	4
1300002E11Rik	0.430664	0.0385354	0.111	0.07	1	1300002E11Rik	4
Snrnp25	0.779014	0.0385314	0.156	0.15	1	Snrnp25	4
Rnf8	0.789266	0.0385195	0.122	0.107	1	Rnf8	4
Ccdc9	0.768259	0.0384536	0.167	0.136	1	Ccdc9	4
Lsm1	0.659203	0.0384287	0.356	0.308	1	Lsm1	4
Cep290	0.316458	0.0383223	0.122	0.075	1	Cep290	4
Gars	0.291995	0.0383111	0.289	0.234	1	Gars	4
Gm26802	0.0900184	0.0382654	0.122	0.056	1	Gm26802	4
Gstm5	0.0393101	0.0381992	0.167	0.089	1	Gstm5	4
Adcy7	0.0657098	0.0380234	0.4	0.304	1	Adcy7	4
Sp3os	0.591258	0.0380189	0.2	0.159	1	Sp3os	4
Gtf3a	0.843385	0.0380179	0.333	0.304	1	Gtf3a	4
Elf2	0.0465238	0.037999	0.4	0.285	1	Elf2	4
Cyth3	0.299514	0.0379965	0.189	0.131	1	Cyth3	4
Sos1	0.664965	0.0379923	0.122	0.089	1	Sos1	4
Rpp25l	0.892226	0.0379836	0.178	0.168	1	Rpp25l	4
Bptf	0.478794	0.0379763	0.511	0.463	1	Bptf	4
Naa16	0.170905	0.0379533	0.222	0.145	1	Naa16	4
Arid1b	0.41343	0.0379151	0.311	0.252	1	Arid1b	4
Hcar2	0.0858382	0.0379052	0.133	0.07	1	Hcar2	4
Sart1	0.897866	0.0378803	0.244	0.234	1	Sart1	4
Slc25a51	0.563659	0.0378719	0.267	0.224	1	Slc25a51	4
Rab20	0.55222	0.0378505	0.5	0.533	1	Rab20	4
Mapk9	0.179713	0.0378201	0.133	0.084	1	Mapk9	4
Ssrp1	0.897054	0.0377507	0.3	0.276	1	Ssrp1	4
Socs1	0.698467	0.037735	0.1	0.112	1	Socs1	4
Pcif1	0.0792363	0.0376994	0.4	0.304	1	Pcif1	4
Slc1a5	0.333456	0.0376349	0.233	0.173	1	Slc1a5	4
Atp13a2	0.860342	0.0375829	0.5	0.467	1	Atp13a2	4
Alkbh5	0.21101	0.0374658	0.3	0.224	1	Alkbh5	4
Mid1	0.613229	0.0374625	0.133	0.098	1	Mid1	4
Ap3m1	0.586435	0.0374115	0.122	0.084	1	Ap3m1	4
Alg8	0.734565	0.0373735	0.111	0.084	1	Alg8	4
Tsnax	0.876052	0.037364	0.222	0.196	1	Tsnax	4
Trim28	0.919414	0.0373614	0.256	0.234	1	Trim28	4
Zfp738	0.686611	0.0373393	0.1	0.07	1	Zfp738	4
Elk3	0.586642	0.0373266	0.333	0.28	1	Elk3	4
Zfp710	0.878968	0.0371998	0.333	0.304	1	Zfp710	4
Zfp395	0.892296	0.0371625	0.144	0.131	1	Zfp395	4
Pwwp2b	0.366526	0.0371126	0.133	0.084	1	Pwwp2b	4
U2af1	0.472104	0.037053	0.567	0.505	1	U2af1	4
Sergef	0.766138	0.0370384	0.178	0.145	1	Sergef	4
Fgd4	0.631501	0.0370288	0.222	0.187	1	Fgd4	4
Pus1	0.00869896	0.0370057	0.211	0.121	1	Pus1	4
Cwc27	0.750969	0.0369888	0.122	0.093	1	Cwc27	4
Rpia	0.78951	0.0369527	0.122	0.117	1	Rpia	4
4930503L19Rik	0.748948	0.0368757	0.122	0.093	1	4930503L19Rik	4
Sgk3	0.888639	0.0368005	0.333	0.318	1	Sgk3	4
Reps1	0.892444	0.0367456	0.144	0.126	1	Reps1	4
Ndufa11	0.370794	0.0367289	0.656	0.584	1	Ndufa11	4
Anxa6	0.908969	0.0367283	0.256	0.234	1	Anxa6	4
Mrps9	0.115312	0.0366927	0.233	0.164	1	Mrps9	4
Cyth4	0.629516	0.036574	0.833	0.855	1	Cyth4	4
Plpp5	0.6251	0.0365233	0.1	0.07	1	Plpp5	4
Dock11	0.431328	0.0365085	0.244	0.187	1	Dock11	4
Ddx47	0.436877	0.0364777	0.267	0.215	1	Ddx47	4
Phpt1	0.740512	0.0364727	0.144	0.112	1	Phpt1	4
Gcnt1	0.912584	0.036453	0.122	0.107	1	Gcnt1	4
Hadhb	0.11354	0.0364461	0.333	0.248	1	Hadhb	4
Morc2a	0.0795844	0.0364397	0.133	0.061	1	Morc2a	4
Supt3	0.596688	0.0363805	0.178	0.136	1	Supt3	4
H6pd	0.663456	0.0363598	0.111	0.079	1	H6pd	4
Cfdp1	0.502681	0.0363187	0.522	0.467	1	Cfdp1	4
Eif2ak3	0.79855	0.036314	0.122	0.103	1	Eif2ak3	4
Ccl9	0.468114	0.0362545	0.756	0.701	1	Ccl9	4
Lsm14b	0.772046	0.0362506	0.1	0.075	1	Lsm14b	4
Ankrd13c	0.760006	0.036246	0.178	0.145	1	Ankrd13c	4
Ube2h	0.93092	0.0362275	0.322	0.313	1	Ube2h	4
Sephs1	0.477727	0.0362251	0.111	0.07	1	Sephs1	4
Wdr43	0.622096	0.0361421	0.267	0.22	1	Wdr43	4
Dag1	0.689671	0.0360032	0.178	0.14	1	Dag1	4
Pstk	0.389527	0.0359763	0.144	0.098	1	Pstk	4
Ctnnb1	0.449219	0.0359549	0.511	0.472	1	Ctnnb1	4
Slc25a11	0.340381	0.0358602	0.622	0.561	1	Slc25a11	4
Ociad1	0.849076	0.0358559	0.344	0.313	1	Ociad1	4
Sinhcaf	0.620906	0.0358052	0.111	0.079	1	Sinhcaf	4
Parvg	0.42994	0.035695	0.111	0.07	1	Parvg	4
Mysm1	0.540901	0.0356936	0.222	0.173	1	Mysm1	4
P4hb	0.99477	0.0356607	0.589	0.589	1	P4hb	4
Ppm1m	0.734818	0.0356291	0.333	0.294	1	Ppm1m	4
2510039O18Rik	0.0969511	0.0356102	0.3	0.22	1	2510039O18Rik	4
Sf3a3	0.00758975	0.0356063	0.311	0.201	1	Sf3a3	4
Sucla2	0.851801	0.0355901	0.244	0.215	1	Sucla2	4
Ppp1r2	0.473099	0.0355804	0.489	0.43	1	Ppp1r2	4
Fam210b	0.40353	0.0354513	0.122	0.075	1	Fam210b	4
Mrpl55	0.458126	0.0354344	0.289	0.234	1	Mrpl55	4
Oser1	0.0696958	0.0353196	0.356	0.266	1	Oser1	4
Chkb	0.438248	0.035203	0.222	0.168	1	Chkb	4
Impdh1	0.416264	0.0351965	0.156	0.107	1	Impdh1	4
Cds2	0.883776	0.0351846	0.122	0.107	1	Cds2	4
Mcm9	0.338948	0.03512	0.122	0.075	1	Mcm9	4
Ccdc28b	0.332256	0.0349498	0.222	0.164	1	Ccdc28b	4
Pspc1	0.669976	0.0349428	0.122	0.089	1	Pspc1	4
Rnasel	0.677836	0.0349407	0.244	0.21	1	Rnasel	4
Ubxn6	0.840383	0.0348547	0.367	0.336	1	Ubxn6	4
Cryl1	0.690814	0.0348319	0.222	0.182	1	Cryl1	4
Selenot	0.853745	0.0347551	0.356	0.322	1	Selenot	4
Slc12a7	0.256172	0.0347533	0.189	0.131	1	Slc12a7	4
Prkx	0.547392	0.0345307	0.244	0.196	1	Prkx	4
Ppfibp1	0.683418	0.0344798	0.111	0.079	1	Ppfibp1	4
Sec24d	0.648469	0.0344137	0.111	0.079	1	Sec24d	4
Ddx10	0.935769	0.0344044	0.2	0.187	1	Ddx10	4
Traf5	0.632777	0.0344027	0.133	0.126	1	Traf5	4
Ifnar2	0.352242	0.0343716	0.889	0.827	1	Ifnar2	4
Mettl16	0.556937	0.0343187	0.167	0.126	1	Mettl16	4
Tm2d1	0.867901	0.0343148	0.378	0.346	1	Tm2d1	4
Tmem128	0.223391	0.0342145	0.422	0.341	1	Tmem128	4
Slc25a20	0.845447	0.0342018	0.1	0.079	1	Slc25a20	4
Zc3h10	0.583804	0.0341792	0.1	0.065	1	Zc3h10	4
Ccdc32	0.641181	0.0341668	0.144	0.107	1	Ccdc32	4
Med4	0.915571	0.0341292	0.2	0.187	1	Med4	4
Hnrnph2	0.448976	0.0341042	0.444	0.374	1	Hnrnph2	4
Szrd1	0.397718	0.0340599	0.389	0.332	1	Szrd1	4
Blmh	0.915274	0.0340197	0.256	0.234	1	Blmh	4
Gpbp1	0.649388	0.0339741	0.433	0.388	1	Gpbp1	4
Nudt16	0.877681	0.0338334	0.122	0.112	1	Nudt16	4
Sbf1	0.595022	0.0337639	0.111	0.121	1	Sbf1	4
Lpcat3	0.910731	0.0336872	0.167	0.159	1	Lpcat3	4
Dctn2	0.380145	0.0336522	0.633	0.561	1	Dctn2	4
Med23	0.767208	0.0336515	0.1	0.075	1	Med23	4
Atp11c	0.836813	0.0335788	0.111	0.089	1	Atp11c	4
Il3ra	0.358405	0.0334362	0.256	0.196	1	Il3ra	4
Rc3h1	0.229477	0.033331	0.311	0.248	1	Rc3h1	4
Tango2	0.154913	0.0333054	0.2	0.136	1	Tango2	4
Cbfa2t2	0.0539462	0.0332596	0.122	0.056	1	Cbfa2t2	4
Phc3	0.828191	0.0332139	0.111	0.126	1	Phc3	4
Lrrc45	0.748889	0.0332132	0.122	0.093	1	Lrrc45	4
Rsrc2	0.304456	0.0331825	0.511	0.439	1	Rsrc2	4
Ptpn23	0.814438	0.0331765	0.111	0.093	1	Ptpn23	4
Nelfcd	0.888133	0.0331434	0.111	0.093	1	Nelfcd	4
Fam129b	0.173123	0.0331428	0.233	0.159	1	Fam129b	4
Rbm42	0.428857	0.0331228	0.456	0.393	1	Rbm42	4
Txndc11	0.795998	0.0330928	0.144	0.121	1	Txndc11	4
Ostc	0.987306	0.0330797	0.644	0.636	1	Ostc	4
M6pr	0.996786	0.0330721	0.622	0.621	1	M6pr	4
Gm28417	0.198902	0.0330356	0.111	0.061	1	Gm28417	4
Lonp1	0.836677	0.0330263	0.167	0.14	1	Lonp1	4
Ap1ar	0.893338	0.0330202	0.1	0.084	1	Ap1ar	4
Slc25a10	0.891933	0.0329902	0.133	0.121	1	Slc25a10	4
Abcd3	0.432748	0.0329143	0.133	0.089	1	Abcd3	4
Zfp53	0.0856352	0.0327725	0.1	0.042	1	Zfp53	4
Ptpa	0.753851	0.0327678	0.389	0.35	1	Ptpa	4
Ddx27	0.928304	0.0327227	0.3	0.28	1	Ddx27	4
Lsm7	0.699203	0.0326774	0.389	0.346	1	Lsm7	4
Psmd14	0.409235	0.0324848	0.411	0.35	1	Psmd14	4
1810030O07Rik	0.369762	0.0324604	0.2	0.15	1	1810030O07Rik	4
Aasdhppt	0.657506	0.0324489	0.156	0.121	1	Aasdhppt	4
Numb	0.810881	0.0324023	0.111	0.089	1	Numb	4
Iws1	0.207693	0.0323823	0.256	0.192	1	Iws1	4
Srek1ip1	0.717776	0.0323326	0.222	0.192	1	Srek1ip1	4
Fam76a	0.456117	0.0321701	0.278	0.299	1	Fam76a	4
Slc39a7	0.957636	0.0320201	0.311	0.294	1	Slc39a7	4
Glo1	0.930104	0.0320192	0.411	0.388	1	Glo1	4
Klhdc3	0.287992	0.0319674	0.189	0.136	1	Klhdc3	4
Fam204a	0.170039	0.0319184	0.3	0.224	1	Fam204a	4
Mitf	0.842803	0.0318692	0.244	0.22	1	Mitf	4
Cd151	0.0346478	0.031844	0.333	0.229	1	Cd151	4
Cap1	0.562491	0.0318141	0.667	0.612	1	Cap1	4
Cand1	0.0524078	0.0318113	0.2	0.126	1	Cand1	4
Cd300lb	0.31337	0.0317516	0.244	0.187	1	Cd300lb	4
Dhx34	0.0943561	0.0316867	0.167	0.107	1	Dhx34	4
Mrps18c	0.711792	0.0316828	0.467	0.425	1	Mrps18c	4
Marveld1	0.222922	0.0316647	0.211	0.15	1	Marveld1	4
Khk	0.737155	0.0316112	0.167	0.173	1	Khk	4
Sgpp1	0.620004	0.0315928	0.211	0.173	1	Sgpp1	4
Ppil2	0.78909	0.0315092	0.256	0.234	1	Ppil2	4
Tbck	0.252821	0.0314953	0.111	0.065	1	Tbck	4
Gas2l3	0.918328	0.0313727	0.156	0.14	1	Gas2l3	4
Osbpl9	0.181857	0.0313399	0.556	0.472	1	Osbpl9	4
mt-Nd6	0.134841	0.0313334	0.122	0.07	1	mt-Nd6	4
Usp14	0.930121	0.0313289	0.311	0.294	1	Usp14	4
Tor1b	0.843051	0.0313198	0.244	0.22	1	Tor1b	4
Tmem97	0.199077	0.0313132	0.122	0.07	1	Tmem97	4
2310033P09Rik	0.895287	0.03131	0.156	0.15	1	2310033P09Rik	4
Arhgap22	0.256456	0.0312543	0.356	0.29	1	Arhgap22	4
Cul4b	0.483785	0.0312393	0.111	0.075	1	Cul4b	4
Rnf146	0.751022	0.0311757	0.144	0.117	1	Rnf146	4
Zfp330	0.687659	0.0311519	0.233	0.196	1	Zfp330	4
Ufm1	0.643646	0.0311478	0.389	0.35	1	Ufm1	4
Fzr1	0.535532	0.0310719	0.167	0.126	1	Fzr1	4
Prxl2a	0.105939	0.031027	0.167	0.103	1	Prxl2a	4
Gng5	0.760383	0.0310058	0.989	0.977	1	Gng5	4
Tomm34	0.967698	0.0310006	0.211	0.206	1	Tomm34	4
AI504432	0.807288	0.0308868	0.178	0.173	1	AI504432	4
Aldh7a1	0.518999	0.0308449	0.122	0.084	1	Aldh7a1	4
Zc3h12a	0.791777	0.0306471	0.489	0.5	1	Zc3h12a	4
Eif3a	0.78653	0.0306076	0.767	0.734	1	Eif3a	4
Xpnpep1	0.812059	0.0305383	0.178	0.15	1	Xpnpep1	4
Map11	0.691755	0.0305084	0.167	0.136	1	Map11	4
Vps35	0.411174	0.0304676	0.544	0.481	1	Vps35	4
Htatip2	0.963687	0.0303796	0.222	0.21	1	Htatip2	4
Txndc5	0.758588	0.0303765	0.233	0.201	1	Txndc5	4
Irak1	0.810736	0.0302978	0.333	0.299	1	Irak1	4
Srsf4	0.798695	0.0302265	0.2	0.168	1	Srsf4	4
Slc4a7	0.957816	0.0301981	0.233	0.22	1	Slc4a7	4
Tmem141	0.889095	0.0300956	0.344	0.36	1	Tmem141	4
Plpbp	0.912625	0.030045	0.2	0.182	1	Plpbp	4
C9orf72	0.39889	0.029966	0.2	0.15	1	C9orf72	4
Uckl1	0.941922	0.0299559	0.156	0.14	1	Uckl1	4
Gde1	0.305671	0.0299274	0.367	0.304	1	Gde1	4
Dnajb2	0.389557	0.0298652	0.122	0.079	1	Dnajb2	4
Trappc5	0.407345	0.0297531	0.311	0.252	1	Trappc5	4
Ddx21	0.945952	0.029745	0.378	0.369	1	Ddx21	4
Azin1	0.122437	0.0297338	0.411	0.308	1	Azin1	4
5031439G07Rik	0.644593	0.0297278	0.567	0.519	1	5031439G07Rik	4
Rhobtb1	0.348985	0.0296462	0.111	0.07	1	Rhobtb1	4
Trappc10	0.903462	0.0296144	0.2	0.187	1	Trappc10	4
Commd7	0.468409	0.0296019	0.544	0.481	1	Commd7	4
Zfp655	0.716493	0.0295992	0.178	0.145	1	Zfp655	4
Ube3c	0.673733	0.0295126	0.144	0.112	1	Ube3c	4
Dctn4	0.148616	0.0294444	0.356	0.271	1	Dctn4	4
Ndufa2	0.949358	0.0293798	0.844	0.836	1	Ndufa2	4
BC005537	0.812165	0.0293672	0.689	0.659	1	BC005537	4
Btf3l4	0.846321	0.0292837	0.1	0.079	1	Btf3l4	4
Gart	0.833642	0.0292785	0.189	0.164	1	Gart	4
Smim26	0.10631	0.0292469	0.289	0.215	1	Smim26	4
Lsm5	0.437057	0.0291853	0.467	0.397	1	Lsm5	4
Timm50	0.887877	0.029169	0.289	0.262	1	Timm50	4
Wdr45	0.193583	0.0291204	0.122	0.075	1	Wdr45	4
Erbin	0.908322	0.0290519	0.378	0.36	1	Erbin	4
Dusp16	0.954133	0.0290375	0.244	0.229	1	Dusp16	4
Slc39a3	0.174376	0.0290158	0.156	0.098	1	Slc39a3	4
Oip5os1	0.623476	0.0289975	0.322	0.28	1	Oip5os1	4
Kctd18	0.684613	0.0289398	0.1	0.07	1	Kctd18	4
Mcoln1	0.343154	0.0289273	0.1	0.056	1	Mcoln1	4
Egln2	0.895193	0.0289268	0.333	0.308	1	Egln2	4
1110059G10Rik	0.918042	0.0288633	0.178	0.159	1	1110059G10Rik	4
Triap1	0.42394	0.0288466	0.433	0.374	1	Triap1	4
Lcp1	0.885093	0.0288346	0.967	0.972	1	Lcp1	4
Tmem185a	0.813319	0.0288222	0.1	0.093	1	Tmem185a	4
Rab6a	0.411876	0.0286469	0.256	0.29	1	Rab6a	4
Faim	0.996596	0.0286031	0.289	0.285	1	Faim	4
Phf11b	0.97314	0.0285952	0.367	0.355	1	Phf11b	4
Mcat	0.764476	0.0285596	0.1	0.075	1	Mcat	4
Rnf126	0.929579	0.028512	0.233	0.22	1	Rnf126	4
Coq9	0.905497	0.0284999	0.111	0.107	1	Coq9	4
Vps37a	0.412556	0.0284836	0.144	0.159	1	Vps37a	4
Gripap1	0.618499	0.0283954	0.344	0.299	1	Gripap1	4
Xpo4	0.447945	0.0282918	0.133	0.093	1	Xpo4	4
Tasor2	0.159293	0.0281384	0.178	0.117	1	Tasor2	4
Lin7c	0.0222968	0.0281082	0.311	0.215	1	Lin7c	4
Tlk2	0.772796	0.0280771	0.156	0.131	1	Tlk2	4
Trim3	0.470879	0.028063	0.122	0.084	1	Trim3	4
Arid3a	0.402686	0.0280125	0.156	0.112	1	Arid3a	4
Nfya	0.929484	0.0280123	0.189	0.173	1	Nfya	4
Usp33	0.917928	0.0280067	0.133	0.117	1	Usp33	4
Taf12	0.202979	0.0279599	0.344	0.271	1	Taf12	4
Ube4a	0.861454	0.0278829	0.144	0.14	1	Ube4a	4
Ywhab	0.912976	0.0277239	0.778	0.757	1	Ywhab	4
Nkap	0.829126	0.0276286	0.167	0.168	1	Nkap	4
Dph3	0.981646	0.0276242	0.489	0.495	1	Dph3	4
Zfp131	0.594313	0.0276239	0.233	0.187	1	Zfp131	4
Arfip2	0.671345	0.0275857	0.111	0.079	1	Arfip2	4
Plod1	0.982896	0.0275803	0.356	0.346	1	Plod1	4
Golm1	0.87354	0.0275771	0.156	0.136	1	Golm1	4
Sec16a	0.619105	0.027549	0.167	0.131	1	Sec16a	4
Gtpbp2	0.94907	0.0275051	0.222	0.206	1	Gtpbp2	4
Wdr53	0.179727	0.0275025	0.1	0.056	1	Wdr53	4
Aim2	0.766676	0.0274987	0.233	0.201	1	Aim2	4
Ugdh	0.895869	0.0274771	0.133	0.117	1	Ugdh	4
Cmc4	0.459162	0.0274547	0.111	0.07	1	Cmc4	4
Dnal4	0.473214	0.0273757	0.167	0.126	1	Dnal4	4
Fbxw2	0.983458	0.0273661	0.278	0.271	1	Fbxw2	4
Ghdc	0.530518	0.0273165	0.111	0.075	1	Ghdc	4
Taf6	0.810174	0.027291	0.111	0.089	1	Taf6	4
1600010M07Rik	0.247384	0.0272902	0.2	0.136	1	1600010M07Rik	4
Ubr3	0.729979	0.027259	0.189	0.154	1	Ubr3	4
Igsf9	0.950049	0.0272183	0.1	0.093	1	Igsf9	4
Nkiras2	0.688183	0.0270928	0.222	0.187	1	Nkiras2	4
Cops7a	0.884252	0.0270603	0.2	0.196	1	Cops7a	4
Cwc25	0.425334	0.0270544	0.289	0.234	1	Cwc25	4
Aamdc	0.89743	0.0270159	0.2	0.192	1	Aamdc	4
Trps1	0.396925	0.026983	0.522	0.463	1	Trps1	4
Zcchc2	0.428289	0.0269714	0.122	0.14	1	Zcchc2	4
Taok3	0.389116	0.0269429	0.622	0.598	1	Taok3	4
Fam234a	0.925689	0.0267794	0.278	0.257	1	Fam234a	4
Stambp	0.9823	0.0267546	0.122	0.121	1	Stambp	4
Cops3	0.413205	0.0267408	0.211	0.164	1	Cops3	4
Slain2	0.930165	0.0266195	0.2	0.182	1	Slain2	4
Insr	0.200654	0.0265873	0.1	0.056	1	Insr	4
Smpd1	0.945849	0.026556	0.111	0.117	1	Smpd1	4
Nae1	0.927997	0.0264942	0.178	0.187	1	Nae1	4
Tmem251	0.99283	0.0264489	0.311	0.318	1	Tmem251	4
Ptpro	0.721333	0.0264433	0.444	0.407	1	Ptpro	4
Rmdn1	0.845933	0.0263962	0.1	0.079	1	Rmdn1	4
Stxbp5	0.952487	0.0262264	0.133	0.121	1	Stxbp5	4
Myo7a	0.225218	0.026199	0.189	0.131	1	Myo7a	4
Paics	0.146627	0.0261957	0.444	0.374	1	Paics	4
Atxn2	0.405841	0.0261905	0.256	0.201	1	Atxn2	4
Trappc11	0.597056	0.0261302	0.111	0.131	1	Trappc11	4
Gnpnat1	0.406313	0.0260125	0.122	0.084	1	Gnpnat1	4
Cux1	0.98034	0.0260075	0.522	0.528	1	Cux1	4
Ube2i	0.120988	0.0258457	0.756	0.668	1	Ube2i	4
Ei24	0.821896	0.0257625	0.211	0.182	1	Ei24	4
Bbip1	0.888595	0.0256251	0.433	0.407	1	Bbip1	4
Mvb12a	0.740794	0.0255637	0.411	0.374	1	Mvb12a	4
Mfap1a	0.200568	0.0255343	0.156	0.098	1	Mfap1a	4
Noct	0.813813	0.0254414	0.167	0.168	1	Noct	4
Pdxdc1	0.0574337	0.0254093	0.211	0.145	1	Pdxdc1	4
Dpp7	0.797329	0.0254037	0.211	0.182	1	Dpp7	4
Emc10	0.868673	0.0253312	0.511	0.481	1	Emc10	4
Mitd1	0.613955	0.0253266	0.144	0.107	1	Mitd1	4
Acap2	0.642819	0.0252839	0.422	0.379	1	Acap2	4
Tor3a	0.830611	0.0252643	0.267	0.234	1	Tor3a	4
Ubn2	0.757304	0.0252382	0.256	0.224	1	Ubn2	4
Mbd1	0.924883	0.0252356	0.122	0.107	1	Mbd1	4
Tab2	0.72677	0.0252345	0.444	0.411	1	Tab2	4
Gtf2f1	0.569729	0.0251901	0.322	0.28	1	Gtf2f1	4
St6galnac6	0.574819	0.0251757	0.1	0.07	1	St6galnac6	4
Atp5a1	0.801333	0.0251072	0.833	0.804	1	Atp5a1	4
Cpsf2	0.194508	0.0250629	0.267	0.206	1	Cpsf2	4
Adar	0.596647	0.025048	0.189	0.145	1	Adar	4
Pik3ap1	0.16206	0.0249653	0.544	0.449	1	Pik3ap1	4
Ep400	0.772733	0.0249256	0.3	0.294	1	Ep400	4
Cradd	0.376174	0.0248575	0.122	0.079	1	Cradd	4
Cep295	0.919284	0.0248561	0.1	0.089	1	Cep295	4
Cd14	0.846104	0.0248505	0.989	0.981	1	Cd14	4
Agtrap	0.879355	0.0248478	0.178	0.154	1	Agtrap	4
Smad7	0.477979	0.0248308	0.167	0.182	1	Smad7	4
Peli1	0.710565	0.024799	0.367	0.388	1	Peli1	4
Rnf167	0.567545	0.0247384	0.2	0.164	1	Rnf167	4
Mcm3	0.744262	0.0247347	0.233	0.201	1	Mcm3	4
Map3k14	0.852412	0.0247163	0.122	0.103	1	Map3k14	4
Sike1	0.0725429	0.0246691	0.289	0.206	1	Sike1	4
Ireb2	0.399373	0.0246057	0.156	0.112	1	Ireb2	4
E2f1	0.77814	0.0245628	0.144	0.117	1	E2f1	4
Clpx	0.133174	0.024468	0.211	0.145	1	Clpx	4
Timm13	0.0620954	0.0243992	0.811	0.72	1	Timm13	4
Steap3	0.940052	0.0243858	0.144	0.131	1	Steap3	4
Purb	0.498907	0.024352	0.556	0.505	1	Purb	4
Prkcsh	0.86783	0.0242994	0.3	0.271	1	Prkcsh	4
Alkbh3	0.849623	0.024287	0.167	0.145	1	Alkbh3	4
Smg6	0.392577	0.0242231	0.256	0.206	1	Smg6	4
Armc5	0.951538	0.024215	0.111	0.103	1	Armc5	4
Yars	0.417598	0.0242047	0.1	0.061	1	Yars	4
Prrc2c	0.0212121	0.0241692	0.811	0.696	1	Prrc2c	4
Hnrnpa0	0.989187	0.0241387	0.544	0.537	1	Hnrnpa0	4
Trabd	0.23468	0.0239461	0.267	0.206	1	Trabd	4
Rpf1	0.750192	0.0238836	0.211	0.178	1	Rpf1	4
Ppard	0.905891	0.023788	0.156	0.154	1	Ppard	4
Taf7	0.837873	0.0237064	0.2	0.173	1	Taf7	4
Dmac2	0.736565	0.0236957	0.111	0.084	1	Dmac2	4
Dst	0.269147	0.0236101	0.3	0.238	1	Dst	4
Dtx4	0.914995	0.0235927	0.167	0.168	1	Dtx4	4
Htt	0.521552	0.0235809	0.2	0.22	1	Htt	4
Hmgxb4	0.469499	0.023567	0.1	0.065	1	Hmgxb4	4
Snrnp40	0.987228	0.0235234	0.244	0.252	1	Snrnp40	4
Wasl	0.907303	0.0235039	0.167	0.164	1	Wasl	4
Nrbp1	0.426181	0.0234691	0.411	0.35	1	Nrbp1	4
Lyrm9	0.562416	0.0234679	0.1	0.07	1	Lyrm9	4
Smim4	0.81733	0.0234006	0.289	0.271	1	Smim4	4
Cdkn1b	0.997463	0.0233848	0.356	0.36	1	Cdkn1b	4
Foxn3	0.874686	0.0233403	0.456	0.425	1	Foxn3	4
Tmbim4	0.869209	0.0233243	0.578	0.547	1	Tmbim4	4
Cks2	0.197485	0.0232331	0.378	0.304	1	Cks2	4
Pycrl	0.0673325	0.0232232	0.144	0.079	1	Pycrl	4
Stk16	0.915709	0.0232158	0.233	0.215	1	Stk16	4
Fbl	0.742065	0.0231057	0.467	0.435	1	Fbl	4
Ipo7	0.399763	0.0231033	0.233	0.187	1	Ipo7	4
Spast	0.43916	0.0231012	0.289	0.248	1	Spast	4
Washc1	0.729381	0.0230743	0.233	0.206	1	Washc1	4
Mtrex	0.944787	0.0230263	0.189	0.173	1	Mtrex	4
Dhx38	0.87837	0.023025	0.156	0.159	1	Dhx38	4
Itprip	0.977206	0.0230012	0.111	0.103	1	Itprip	4
Clybl	0.421527	0.0229443	0.1	0.061	1	Clybl	4
Cmtr1	0.962913	0.0229412	0.189	0.187	1	Cmtr1	4
Dennd6a	0.263624	0.0228833	0.233	0.178	1	Dennd6a	4
Zbtb4	0.905879	0.022814	0.178	0.159	1	Zbtb4	4
Arel1	0.887016	0.0227438	0.111	0.093	1	Arel1	4
Zbtb2	0.902998	0.0227215	0.1	0.089	1	Zbtb2	4
Gps2	0.557597	0.022696	0.411	0.36	1	Gps2	4
Mmut	0.907809	0.022615	0.1	0.084	1	Mmut	4
Fndc3a	0.556628	0.0225929	0.467	0.411	1	Fndc3a	4
H13	0.235098	0.022511	0.489	0.449	1	H13	4
0610040J01Rik	0.511454	0.0224879	0.111	0.079	1	0610040J01Rik	4
Esrra	0.668937	0.0224826	0.2	0.168	1	Esrra	4
Actl6a	0.314014	0.0224764	0.289	0.234	1	Actl6a	4
Padi2	0.73087	0.0224539	0.133	0.107	1	Padi2	4
Commd9	0.185872	0.0224269	0.233	0.164	1	Commd9	4
Dhx30	0.728398	0.022405	0.189	0.164	1	Dhx30	4
Nudt22	0.846814	0.022401	0.133	0.131	1	Nudt22	4
Rarg	0.41357	0.0223178	0.1	0.07	1	Rarg	4
Hgf	0.0727312	0.0223062	0.1	0.047	1	Hgf	4
Nol11	0.31253	0.022296	0.222	0.173	1	Nol11	4
Ppp1r12a	0.654724	0.0222501	0.522	0.481	1	Ppp1r12a	4
Ankra2	0.0814773	0.0222477	0.2	0.131	1	Ankra2	4
Pcmtd1	0.393692	0.0221363	0.322	0.266	1	Pcmtd1	4
Jarid2	0.43707	0.0221022	0.367	0.313	1	Jarid2	4
Nostrin	0.949612	0.0220184	0.2	0.21	1	Nostrin	4
Vars	0.577336	0.0219714	0.178	0.145	1	Vars	4
Tm9sf4	0.933048	0.0219337	0.3	0.28	1	Tm9sf4	4
Epb41l4aos	0.575333	0.0219319	0.233	0.192	1	Epb41l4aos	4
Hist1h4i	0.863633	0.0218889	0.144	0.121	1	Hist1h4i	4
Tbpl1	0.835914	0.0218602	0.356	0.322	1	Tbpl1	4
Pcca	0.951112	0.0218602	0.122	0.117	1	Pcca	4
Josd2	0.449275	0.0218463	0.289	0.243	1	Josd2	4
Tm7sf3	0.898753	0.0217737	0.211	0.196	1	Tm7sf3	4
Ube2v1	0.26008	0.0217472	0.567	0.491	1	Ube2v1	4
Elp2	0.129481	0.0216904	0.144	0.084	1	Elp2	4
Vac14	0.552795	0.021672	0.167	0.126	1	Vac14	4
Cmtm4	0.760063	0.0215134	0.189	0.164	1	Cmtm4	4
Slc9a3r1	0.988985	0.0214527	0.356	0.355	1	Slc9a3r1	4
Mmadhc	0.901217	0.0213791	0.178	0.159	1	Mmadhc	4
Baz1b	0.285405	0.0213656	0.411	0.346	1	Baz1b	4
Apbb1ip	0.290586	0.021346	0.667	0.598	1	Apbb1ip	4
Lrrc47	0.839137	0.0213206	0.1	0.079	1	Lrrc47	4
Fnbp4	0.496022	0.0212877	0.189	0.15	1	Fnbp4	4
Dolpp1	0.219263	0.0212656	0.111	0.061	1	Dolpp1	4
Golt1b	0.438574	0.0212519	0.189	0.15	1	Golt1b	4
Tlr13	0.403685	0.0212461	0.267	0.21	1	Tlr13	4
Pbx3	0.268035	0.0212408	0.144	0.093	1	Pbx3	4
Taf15	0.173159	0.0212183	0.367	0.294	1	Taf15	4
Stam	0.13599	0.0212133	0.1	0.051	1	Stam	4
P4ha1	0.933406	0.021207	0.4	0.379	1	P4ha1	4
2310061I04Rik	0.545331	0.0211288	0.1	0.07	1	2310061I04Rik	4
Ube2e2	0.579651	0.0211246	0.1	0.065	1	Ube2e2	4
Timm10	0.343181	0.0210946	0.211	0.164	1	Timm10	4
Ttc39c	0.959798	0.0210915	0.133	0.121	1	Ttc39c	4
Acin1	0.687072	0.0210791	0.633	0.598	1	Acin1	4
Ufd1	0.214208	0.0210585	0.278	0.215	1	Ufd1	4
Slamf7	0.837127	0.0209492	0.489	0.467	1	Slamf7	4
Arid5b	0.95154	0.0209288	0.322	0.313	1	Arid5b	4
Tmem171	0.847288	0.0208793	0.133	0.112	1	Tmem171	4
Ntmt1	0.896793	0.02086	0.1	0.093	1	Ntmt1	4
Nek7	0.576571	0.02078	0.378	0.336	1	Nek7	4
Lmbrd1	0.997139	0.0206799	0.344	0.341	1	Lmbrd1	4
Alkbh2	0.828997	0.0206561	0.167	0.145	1	Alkbh2	4
Pcyt1a	0.419278	0.020612	0.356	0.299	1	Pcyt1a	4
Pcgf5	0.633366	0.020605	0.167	0.173	1	Pcgf5	4
Sdad1	0.764158	0.0205924	0.111	0.089	1	Sdad1	4
Tysnd1	0.838568	0.020537	0.111	0.093	1	Tysnd1	4
Clp1	0.964547	0.0204133	0.122	0.112	1	Clp1	4
Lrrc58	0.54633	0.0203398	0.322	0.271	1	Lrrc58	4
Slc27a1	0.17468	0.020124	0.2	0.145	1	Slc27a1	4
Mfsd6	0.779985	0.0198177	0.2	0.173	1	Mfsd6	4
Chp1	0.901384	0.0197727	0.211	0.201	1	Chp1	4
Cdk5rap2	0.471099	0.0197494	0.089	0.103	1	Cdk5rap2	4
Arl6ip6	0.987343	0.0197178	0.156	0.154	1	Arl6ip6	4
Srfbp1	0.234778	0.0197124	0.122	0.079	1	Srfbp1	4
Gm36738	0.676597	0.0196679	0.156	0.131	1	Gm36738	4
Rxylt1	0.687912	0.0196501	0.289	0.257	1	Rxylt1	4
Copg1	0.984402	0.0196437	0.189	0.182	1	Copg1	4
Zfp263	0.604024	0.0195215	0.167	0.131	1	Zfp263	4
Fam120b	0.805731	0.0195066	0.133	0.112	1	Fam120b	4
Smarcc1	0.645999	0.0195017	0.289	0.252	1	Smarcc1	4
Nkapd1	0.433769	0.0194961	0.156	0.117	1	Nkapd1	4
St8sia4	0.0124163	0.0194507	0.467	0.341	1	St8sia4	4
Eif2b3	0.693998	0.0194448	0.133	0.103	1	Eif2b3	4
Ubash3b	0.405651	0.0194257	0.267	0.304	1	Ubash3b	4
Tmem11	0.473086	0.0193712	0.211	0.168	1	Tmem11	4
Dcun1d5	0.991557	0.0193018	0.456	0.463	1	Dcun1d5	4
Immp1l	0.383727	0.0192716	0.322	0.262	1	Immp1l	4
Tmem38b	0.974501	0.0192538	0.111	0.103	1	Tmem38b	4
Trnau1ap	0.785816	0.0192369	0.267	0.243	1	Trnau1ap	4
Tnpo3	0.738289	0.0192346	0.3	0.276	1	Tnpo3	4
Uba6	0.941811	0.0191729	0.133	0.131	1	Uba6	4
Vps37c	0.930637	0.0191459	0.167	0.15	1	Vps37c	4
Ankrd10	0.873848	0.019144	0.133	0.112	1	Ankrd10	4
Ank	0.868055	0.0191122	0.189	0.168	1	Ank	4
Iqcn	0.374463	0.0190745	0.178	0.131	1	Iqcn	4
Plcg2	0.887108	0.0190541	0.411	0.388	1	Plcg2	4
Caml	0.94776	0.0190531	0.233	0.22	1	Caml	4
Prmt1	0.898573	0.0190273	0.411	0.402	1	Prmt1	4
Srsf6	0.174882	0.0189444	0.6	0.519	1	Srsf6	4
Sh3glb1	0.707653	0.0188738	0.944	0.921	1	Sh3glb1	4
Mri1	0.288245	0.0188601	0.144	0.098	1	Mri1	4
Rtl8a	0.73523	0.018813	0.133	0.107	1	Rtl8a	4
Atg4c	0.599611	0.0185999	0.1	0.07	1	Atg4c	4
Tbc1d9	0.62025	0.0184915	0.267	0.229	1	Tbc1d9	4
Bcap31	0.467944	0.0184253	0.6	0.64	1	Bcap31	4
Psma4	0.867815	0.0183919	0.567	0.598	1	Psma4	4
Zfhx3	0.223131	0.0183869	0.711	0.626	1	Zfhx3	4
Rnf26	0.256765	0.0183653	0.111	0.065	1	Rnf26	4
Cpped1	0.171182	0.0183319	0.1	0.056	1	Cpped1	4
Taf11	0.932041	0.0183071	0.267	0.248	1	Taf11	4
Casp8ap2	0.970431	0.0182877	0.167	0.159	1	Casp8ap2	4
Abcc3	0.355697	0.0182713	0.333	0.276	1	Abcc3	4
Ogfrl1	0.720673	0.0182489	0.4	0.425	1	Ogfrl1	4
Ddx56	0.713376	0.0182061	0.122	0.098	1	Ddx56	4
Slc45a4	0.99267	0.0181618	0.211	0.206	1	Slc45a4	4
Miip	0.186728	0.0180073	0.122	0.075	1	Miip	4
Abi1	0.940539	0.0179767	0.511	0.495	1	Abi1	4
Abhd12	0.837057	0.0179168	0.733	0.706	1	Abhd12	4
Dcps	0.66402	0.0179002	0.2	0.168	1	Dcps	4
Scamp1	0.0607242	0.0178942	0.178	0.103	1	Scamp1	4
Cxcl14	0.745245	0.0178903	0.111	0.14	1	Cxcl14	4
Fam136a	0.841135	0.0178231	0.122	0.103	1	Fam136a	4
Snd1	0.975015	0.0177354	0.211	0.206	1	Snd1	4
Psmb3	0.249739	0.0177075	0.756	0.678	1	Psmb3	4
Wbp2	0.733101	0.0176986	0.433	0.397	1	Wbp2	4
Hprt	0.934705	0.017668	0.611	0.617	1	Hprt	4
Pja1	0.107646	0.0176465	0.167	0.112	1	Pja1	4
Lrwd1	0.224133	0.017639	0.156	0.107	1	Lrwd1	4
Atad1	0.0517432	0.0176269	0.233	0.159	1	Atad1	4
Aff4	0.955039	0.0175906	0.322	0.327	1	Aff4	4
Scaf1	0.760765	0.0175487	0.189	0.159	1	Scaf1	4
Pggt1b	0.235325	0.0174873	0.211	0.154	1	Pggt1b	4
Parp3	0.901212	0.0174013	0.1	0.084	1	Parp3	4
Itpa	0.790495	0.0173874	0.156	0.131	1	Itpa	4
Ints11	0.735599	0.017342	0.144	0.121	1	Ints11	4
Gyg	0.994313	0.0172614	0.222	0.22	1	Gyg	4
Macrod1	0.616708	0.0172008	0.133	0.103	1	Macrod1	4
Copb1	0.713754	0.0171878	0.444	0.407	1	Copb1	4
Nom1	0.861264	0.0171394	0.167	0.145	1	Nom1	4
Siah2	0.337057	0.017074	0.222	0.173	1	Siah2	4
Ptp4a3	0.2501	0.0170704	0.156	0.112	1	Ptp4a3	4
Ppp2r3c	0.540206	0.0169486	0.133	0.15	1	Ppp2r3c	4
Arfip1	0.874493	0.016919	0.1	0.098	1	Arfip1	4
Mbip	0.506058	0.0168925	0.133	0.103	1	Mbip	4
Mdc1	0.178753	0.0168595	0.144	0.089	1	Mdc1	4
Trim11	0.496219	0.0168416	0.111	0.079	1	Trim11	4
Ints3	0.745503	0.0168067	0.1	0.075	1	Ints3	4
Fam20c	0.4225	0.0167693	0.089	0.117	1	Fam20c	4
Ifnar1	0.541406	0.0167516	0.522	0.467	1	Ifnar1	4
Nasp	0.609463	0.0167428	0.411	0.36	1	Nasp	4
Trim47	0.65307	0.0167258	0.411	0.379	1	Trim47	4
Slc25a36	0.915372	0.0166879	0.222	0.206	1	Slc25a36	4
Smarcal1	0.77901	0.0166723	0.111	0.089	1	Smarcal1	4
Phf3	0.885124	0.0165747	0.422	0.416	1	Phf3	4
N4bp1	0.747535	0.016545	0.411	0.379	1	N4bp1	4
Zfp62	0.740066	0.0165257	0.156	0.131	1	Zfp62	4
Arf4	0.804999	0.0165103	0.756	0.72	1	Arf4	4
Mgme1	0.506223	0.0164251	0.156	0.121	1	Mgme1	4
Ppa2	0.293685	0.0163341	0.222	0.164	1	Ppa2	4
Sdha	0.907414	0.0162609	0.456	0.439	1	Sdha	4
Tmx3	0.955716	0.0161455	0.167	0.154	1	Tmx3	4
Mrps11	0.955622	0.0161128	0.244	0.229	1	Mrps11	4
Akr1c13	0.0508573	0.016071	0.156	0.093	1	Akr1c13	4
Ctnnd2	0.827025	0.0160516	0.1	0.079	1	Ctnnd2	4
Eif4e2	0.231882	0.0160483	0.567	0.5	1	Eif4e2	4
Cdc34	0.688799	0.0160164	0.244	0.276	1	Cdc34	4
Mapre2	0.69021	0.016014	0.378	0.336	1	Mapre2	4
Jmy	0.984826	0.0159948	0.156	0.154	1	Jmy	4
Fiz1	0.994429	0.0159663	0.144	0.14	1	Fiz1	4
Spsb2	0.851293	0.0159008	0.211	0.187	1	Spsb2	4
Tbp	0.0405453	0.0158791	0.1	0.047	1	Tbp	4
Skap2	0.3268	0.0158788	0.789	0.743	1	Skap2	4
Eif2b5	0.804957	0.015843	0.2	0.178	1	Eif2b5	4
Herc6	0.242716	0.0158313	0.178	0.117	1	Herc6	4
Smurf1	0.598913	0.0158046	0.122	0.093	1	Smurf1	4
Mafb	0.810532	0.0157546	0.911	0.93	1	Mafb	4
Antxr2	0.700296	0.015719	0.267	0.294	1	Antxr2	4
Resf1	0.949743	0.0157066	0.411	0.393	1	Resf1	4
Agpat2	0.56353	0.0155785	0.211	0.238	1	Agpat2	4
Rbm19	0.212505	0.0155648	0.144	0.098	1	Rbm19	4
Aamp	0.193632	0.0155527	0.711	0.626	1	Aamp	4
Mgrn1	0.696007	0.0155525	0.222	0.196	1	Mgrn1	4
Mavs	0.899993	0.0155099	0.122	0.117	1	Mavs	4
Pcnx3	0.687073	0.0154589	0.167	0.136	1	Pcnx3	4
Dennd4c	0.239133	0.0154294	0.244	0.187	1	Dennd4c	4
Chd6	0.0179924	0.0153886	0.289	0.196	1	Chd6	4
Pdcl	0.94302	0.0153154	0.144	0.131	1	Pdcl	4
0610030E20Rik	0.626288	0.0152782	0.1	0.121	1	0610030E20Rik	4
Rit1	0.26167	0.0152508	0.333	0.276	1	Rit1	4
Zfp646	0.279302	0.0152353	0.133	0.093	1	Zfp646	4
Dusp7	0.941996	0.015219	0.156	0.14	1	Dusp7	4
Mrpl58	0.580071	0.015205	0.344	0.294	1	Mrpl58	4
Ccdc88a	0.213755	0.0151343	0.489	0.416	1	Ccdc88a	4
Snx12	0.940542	0.0151078	0.222	0.224	1	Snx12	4
Lima1	0.87043	0.0150552	0.256	0.234	1	Lima1	4
Srpr	0.902697	0.0150536	0.322	0.327	1	Srpr	4
Smu1	0.317306	0.0150409	0.367	0.304	1	Smu1	4
Timp2	0.949519	0.0150285	0.944	0.939	1	Timp2	4
Paxx	0.481368	0.0148985	0.122	0.089	1	Paxx	4
Cct7	0.828393	0.0148881	0.622	0.598	1	Cct7	4
Acsl1	0.771168	0.0148452	0.267	0.234	1	Acsl1	4
Cdk5rap3	0.417399	0.014835	0.222	0.182	1	Cdk5rap3	4
Agps	0.692067	0.0147968	0.233	0.201	1	Agps	4
Rab32	0.164671	0.0147776	0.233	0.168	1	Rab32	4
Sesn1	0.842152	0.0147599	0.167	0.15	1	Sesn1	4
Hmgn1	0.930886	0.0147433	0.6	0.584	1	Hmgn1	4
Trafd1	0.292888	0.0146518	0.522	0.449	1	Trafd1	4
Zdhhc4	0.656571	0.0145911	0.111	0.084	1	Zdhhc4	4
Psmb8	0.696813	0.0145667	0.933	0.916	1	Psmb8	4
Parp9	0.200631	0.0145192	0.222	0.168	1	Parp9	4
Iqgap1	0.490278	0.0145167	0.889	0.855	1	Iqgap1	4
Cic	0.709204	0.0144731	0.367	0.336	1	Cic	4
Rtn4	0.493681	0.014447	0.922	0.879	1	Rtn4	4
Rnpep	0.979962	0.014433	0.578	0.584	1	Rnpep	4
Tap1	0.422817	0.0144154	0.367	0.308	1	Tap1	4
Ado	0.963123	0.0143794	0.2	0.192	1	Ado	4
Eif2b2	0.931072	0.014208	0.2	0.182	1	Eif2b2	4
Sfxn3	0.88374	0.0141753	0.211	0.187	1	Sfxn3	4
Plekha3	0.867893	0.01417	0.122	0.107	1	Plekha3	4
Cfap20	0.967723	0.0141541	0.222	0.21	1	Cfap20	4
Tsta3	0.765985	0.0141389	0.178	0.154	1	Tsta3	4
Stxbp3	0.66911	0.0140035	0.567	0.519	1	Stxbp3	4
Atf6	0.171068	0.0139441	0.411	0.327	1	Atf6	4
Tmem170b	0.770719	0.013885	0.144	0.121	1	Tmem170b	4
Sigmar1	0.98701	0.0138674	0.322	0.322	1	Sigmar1	4
Pex11b	0.309832	0.013837	0.144	0.103	1	Pex11b	4
Ifih1	0.792067	0.0138092	0.211	0.182	1	Ifih1	4
1110059E24Rik	0.968746	0.0137687	0.1	0.093	1	1110059E24Rik	4
Gemin7	0.406489	0.0137573	0.467	0.416	1	Gemin7	4
Mis18a	0.517121	0.0137449	0.178	0.14	1	Mis18a	4
Nabp1	0.631242	0.0136259	0.244	0.21	1	Nabp1	4
Prkd3	0.141739	0.0135474	0.156	0.103	1	Prkd3	4
Wdr5	0.894244	0.0135238	0.1	0.084	1	Wdr5	4
Rab4b	0.851999	0.0134422	0.422	0.439	1	Rab4b	4
Tmub2	0.940566	0.0133788	0.189	0.182	1	Tmub2	4
Pop7	0.791616	0.0133601	0.267	0.28	1	Pop7	4
Nup214	0.948861	0.0133568	0.222	0.206	1	Nup214	4
Sidt2	0.945427	0.0133547	0.233	0.243	1	Sidt2	4
Slc23a2	0.547927	0.0132986	0.122	0.093	1	Slc23a2	4
Hk1	0.370113	0.013286	0.156	0.112	1	Hk1	4
Ing5	0.411128	0.0132385	0.1	0.121	1	Ing5	4
Sntb2	0.659271	0.013222	0.189	0.215	1	Sntb2	4
Lats1	0.979076	0.013217	0.144	0.136	1	Lats1	4
Cnppd1	0.604618	0.0131056	0.278	0.318	1	Cnppd1	4
Trak1	0.457065	0.0130948	0.2	0.159	1	Trak1	4
Ddx42	0.140077	0.0130811	0.311	0.248	1	Ddx42	4
Lpar6	0.90455	0.0130339	0.144	0.164	1	Lpar6	4
Rab5c	0.62751	0.0130283	0.744	0.692	1	Rab5c	4
Gmfg	0.192102	0.0130127	0.878	0.799	1	Gmfg	4
Brix1	0.864995	0.0127944	0.211	0.187	1	Brix1	4
Rgl2	0.889203	0.0127515	0.289	0.271	1	Rgl2	4
Rassf4	0.192279	0.0127414	0.778	0.696	1	Rassf4	4
Srpk2	0.215314	0.0127191	0.244	0.187	1	Srpk2	4
Arl10	0.402517	0.0126882	0.078	0.103	1	Arl10	4
Slc35a2	0.909505	0.0126821	0.122	0.107	1	Slc35a2	4
Il18	0.167962	0.01265	0.267	0.196	1	Il18	4
Prcc	0.933996	0.0125585	0.122	0.107	1	Prcc	4
Atg10	0.213689	0.0124356	0.189	0.14	1	Atg10	4
Rftn1	0.519168	0.012358	0.311	0.271	1	Rftn1	4
Atp5j	0.264712	0.0123238	0.911	0.855	1	Atp5j	4
Prr14	0.906893	0.0121581	0.178	0.178	1	Prr14	4
Actr10	0.984673	0.012142	0.389	0.379	1	Actr10	4
Thrap3	0.613513	0.0120801	0.511	0.472	1	Thrap3	4
Slc35a4	0.982644	0.0120087	0.167	0.159	1	Slc35a4	4
Coq8b	0.255507	0.0120073	0.144	0.098	1	Coq8b	4
Slc30a9	0.381092	0.0119888	0.178	0.14	1	Slc30a9	4
Fosl2	0.210066	0.0119712	0.611	0.528	1	Fosl2	4
Snrnp35	0.875186	0.0118891	0.111	0.093	1	Snrnp35	4
Chd3	0.732127	0.0118336	0.278	0.248	1	Chd3	4
Col14a1	0.862037	0.0117864	0.378	0.35	1	Col14a1	4
Hectd3	0.59921	0.011758	0.1	0.075	1	Hectd3	4
Hadh	0.867292	0.0117106	0.189	0.178	1	Hadh	4
Ngly1	0.492625	0.0117024	0.156	0.121	1	Ngly1	4
Desi1	0.791118	0.0116738	0.167	0.145	1	Desi1	4
Nf2	0.829858	0.0116622	0.144	0.121	1	Nf2	4
Vps41	0.223345	0.0116213	0.333	0.271	1	Vps41	4
Rbm14	0.907799	0.0116161	0.1	0.084	1	Rbm14	4
Yipf3	0.214366	0.0116111	0.422	0.35	1	Yipf3	4
Oxsr1	0.233376	0.0115533	0.144	0.103	1	Oxsr1	4
Ing4	0.567852	0.0115523	0.267	0.229	1	Ing4	4
Slc7a7	0.746178	0.0115378	0.211	0.187	1	Slc7a7	4
Ctnna1	0.953692	0.0115243	0.467	0.472	1	Ctnna1	4
Eif2b1	0.909033	0.0115193	0.122	0.126	1	Eif2b1	4
Cmklr1	0.265506	0.011511	0.322	0.248	1	Cmklr1	4
Cyb561d2	0.959731	0.0114406	0.189	0.192	1	Cyb561d2	4
Rabggtb	0.727267	0.0114288	0.267	0.238	1	Rabggtb	4
Cbx1	0.17624	0.011424	0.489	0.416	1	Cbx1	4
Atn1	0.942584	0.0113496	0.122	0.117	1	Atn1	4
Zdhhc7	0.961386	0.0113441	0.111	0.117	1	Zdhhc7	4
Adpgk	0.345034	0.011285	0.122	0.089	1	Adpgk	4
Hmgn5	0.378152	0.0112295	0.189	0.14	1	Hmgn5	4
Rexo4	0.81744	0.011204	0.167	0.15	1	Rexo4	4
Inppl1	0.44726	0.0111942	0.267	0.224	1	Inppl1	4
Mgat2	0.886171	0.0111674	0.322	0.346	1	Mgat2	4
Chm	0.33006	0.0111602	0.122	0.084	1	Chm	4
Pygb	0.23378	0.0111533	0.167	0.117	1	Pygb	4
Tpcn1	0.472901	0.0111288	0.211	0.168	1	Tpcn1	4
Utp20	0.913715	0.0110851	0.133	0.121	1	Utp20	4
Tmem51	0.980105	0.0110373	0.2	0.192	1	Tmem51	4
Fbxl14	0.538183	0.0110261	0.111	0.084	1	Fbxl14	4
Trim35	0.108504	0.011008	0.167	0.224	1	Trim35	4
Rrm1	0.914079	0.0109508	0.133	0.121	1	Rrm1	4
Gid8	0.756827	0.0109378	0.2	0.173	1	Gid8	4
Sh3pxd2b	0.238572	0.010931	0.422	0.346	1	Sh3pxd2b	4
Ctdp1	0.94219	0.0108014	0.144	0.136	1	Ctdp1	4
Mars	0.888049	0.0107505	0.111	0.093	1	Mars	4
Yipf6	0.707033	0.0106862	0.133	0.145	1	Yipf6	4
Dcxr	0.54405	0.0106301	0.3	0.257	1	Dcxr	4
Mrpl37	0.799103	0.0106209	0.1	0.079	1	Mrpl37	4
Igsf6	0.288018	0.0106154	0.522	0.453	1	Igsf6	4
Ube2l6	0.831061	0.0105932	0.167	0.145	1	Ube2l6	4
Mtmr3	0.517442	0.0105804	0.256	0.22	1	Mtmr3	4
Tmem131l	0.424996	0.0105235	0.2	0.159	1	Tmem131l	4
Zdhhc21	0.913798	0.0104864	0.089	0.103	1	Zdhhc21	4
Cnpy4	0.530511	0.0104725	0.167	0.136	1	Cnpy4	4
Herc4	0.936925	0.0104655	0.167	0.159	1	Herc4	4
Kiz	0.85845	0.0104558	0.1	0.084	1	Kiz	4
Pknox1	0.823008	0.0102115	0.144	0.121	1	Pknox1	4
Jpt1	0.541602	0.0101944	0.889	0.85	1	Jpt1	4
Ddhd2	0.861645	0.010157	0.222	0.21	1	Ddhd2	4
Smim14	0.607989	0.0101338	0.744	0.696	1	Smim14	4
Gxylt1	0.971856	0.0100568	0.178	0.168	1	Gxylt1	4
Strn4	0.653466	0.0100212	0.178	0.15	1	Strn4	4
Flot2	0.656175	0.0100042	0.178	0.145	1	Flot2	4
Pitpnb	0.908963	0.00991645	0.289	0.266	1	Pitpnb	4
Rnmt	0.0492317	0.00989445	0.244	0.164	1	Rnmt	4
Lrpap1	0.395307	0.00986787	0.578	0.519	1	Lrpap1	4
Polr2g	0.699112	0.00985575	0.522	0.486	1	Polr2g	4
Idi1	0.717764	0.00982773	0.1	0.079	1	Idi1	4
Rwdd4a	0.206094	0.00977189	0.144	0.093	1	Rwdd4a	4
Rbm47	0.527857	0.00976561	0.278	0.248	1	Rbm47	4
N4bp2l1	0.456188	0.00974638	0.256	0.215	1	N4bp2l1	4
Aff1	0.904358	0.00971403	0.211	0.196	1	Aff1	4
Nagpa	0.444125	0.00969653	0.211	0.238	1	Nagpa	4
Arl5a	0.369329	0.00967033	0.167	0.126	1	Arl5a	4
Klc1	0.885813	0.00963612	0.178	0.196	1	Klc1	4
Midn	0.995466	0.00953907	0.367	0.369	1	Midn	4
Ube2g1	0.461488	0.00953835	0.211	0.168	1	Ube2g1	4
Setd1a	0.334558	0.0094977	0.122	0.084	1	Setd1a	4
Actn4	0.682195	0.0094246	0.433	0.407	1	Actn4	4
Phyh	0.334304	0.00942066	0.267	0.229	1	Phyh	4
Vrk3	0.709991	0.00940879	0.211	0.187	1	Vrk3	4
Rrp9	0.284058	0.0093427	0.111	0.075	1	Rrp9	4
Mindy2	0.379226	0.00932235	0.356	0.304	1	Mindy2	4
Copz1	0.451771	0.00930992	0.289	0.248	1	Copz1	4
Xpo7	0.951529	0.00919362	0.144	0.131	1	Xpo7	4
Smarca5	0.489308	0.00918914	0.6	0.547	1	Smarca5	4
Bola1	0.814018	0.00918391	0.233	0.243	1	Bola1	4
Mau2	0.523028	0.00912735	0.178	0.14	1	Mau2	4
Pex3	0.729849	0.00903269	0.122	0.098	1	Pex3	4
Elmsan1	0.918784	0.00902668	0.189	0.173	1	Elmsan1	4
Impdh2	0.299361	0.00886383	0.389	0.327	1	Impdh2	4
Ruvbl2	0.22248	0.00885605	0.189	0.14	1	Ruvbl2	4
Hook3	0.644168	0.00885031	0.411	0.379	1	Hook3	4
Csf3r	0.921225	0.00884023	0.189	0.173	1	Csf3r	4
Ptbp1	0.990043	0.00882243	0.433	0.425	1	Ptbp1	4
Prdx3	0.408144	0.00881534	0.267	0.215	1	Prdx3	4
Slc8b1	0.709373	0.0086685	0.278	0.243	1	Slc8b1	4
Adk	0.0324681	0.00860524	0.156	0.084	1	Adk	4
Nxf1	0.999825	0.00853858	0.2	0.201	1	Nxf1	4
Lrpprc	0.819534	0.00848937	0.111	0.126	1	Lrpprc	4
Nhlrc2	0.832207	0.00847654	0.133	0.117	1	Nhlrc2	4
Clasp2	0.931754	0.00847494	0.167	0.15	1	Clasp2	4
Crebzf	0.957835	0.00847033	0.111	0.112	1	Crebzf	4
8030462N17Rik	0.641912	0.00837799	0.122	0.093	1	8030462N17Rik	4
Tcf7l2	0.344142	0.00835598	0.167	0.121	1	Tcf7l2	4
Lpgat1	0.728148	0.00829243	0.222	0.192	1	Lpgat1	4
Ifngr1	0.998245	0.00821724	0.867	0.869	1	Ifngr1	4
Cox19	0.318512	0.00819028	0.3	0.252	1	Cox19	4
Fam149b	0.880309	0.00815131	0.1	0.103	1	Fam149b	4
Dkc1	0.422883	0.00813603	0.133	0.103	1	Dkc1	4
Pml	0.175031	0.00812307	0.133	0.084	1	Pml	4
1810058I24Rik	0.990764	0.0081069	0.633	0.636	1	1810058I24Rik	4
Vamp5	0.824576	0.00792218	0.156	0.136	1	Vamp5	4
Bop1	0.997181	0.00788551	0.189	0.187	1	Bop1	4
Dynlt3	0.215946	0.00785884	0.344	0.28	1	Dynlt3	4
Pdlim5	0.983878	0.00780545	0.267	0.257	1	Pdlim5	4
Hipk3	0.677854	0.00779313	0.167	0.14	1	Hipk3	4
Bnip3	0.563305	0.00774809	0.178	0.136	1	Bnip3	4
Vdac1	0.242218	0.00770957	0.544	0.472	1	Vdac1	4
Mat2b	0.522284	0.00766599	0.378	0.336	1	Mat2b	4
Jkamp	0.849666	0.00761534	0.256	0.238	1	Jkamp	4
Ccnd1	0.687393	0.00756761	0.533	0.486	1	Ccnd1	4
Syce2	0.0512396	0.00754651	0.167	0.107	1	Syce2	4
Tnfaip3	0.251195	0.00753085	0.722	0.645	1	Tnfaip3	4
Zmym2	0.776417	0.00750295	0.189	0.168	1	Zmym2	4
Rps19bp1	0.465244	0.00737576	0.311	0.271	1	Rps19bp1	4
Rasa1	0.653896	0.00737119	0.311	0.266	1	Rasa1	4
Zfyve21	0.891397	0.00736899	0.122	0.107	1	Zfyve21	4
Med28	0.247008	0.00735295	0.633	0.565	1	Med28	4
Cdc42ep3	0.466142	0.00731803	0.122	0.089	1	Cdc42ep3	4
Notch1	0.150373	0.00727116	0.222	0.164	1	Notch1	4
Ift172	0.20589	0.00726423	0.111	0.07	1	Ift172	4
Cetn2	0.37203	0.00718062	0.289	0.238	1	Cetn2	4
Sec23b	0.949633	0.00714779	0.178	0.164	1	Sec23b	4
Eng	0.0345173	0.00712108	0.233	0.159	1	Eng	4
Fgd3	0.923819	0.00711609	0.178	0.164	1	Fgd3	4
Kdm7a	0.556027	0.00707975	0.478	0.43	1	Kdm7a	4
Cfl2	0.914148	0.00703707	0.111	0.098	1	Cfl2	4
Gtf2b	0.996515	0.00702271	0.522	0.519	1	Gtf2b	4
Mtus1	0.593832	0.00701029	0.189	0.15	1	Mtus1	4
Zfp511	0.957711	0.00700425	0.178	0.182	1	Zfp511	4
Rida	0.722706	0.00697761	0.122	0.098	1	Rida	4
Dicer1	0.198973	0.00687825	0.167	0.126	1	Dicer1	4
Alkbh1	0.949566	0.00682455	0.133	0.126	1	Alkbh1	4
Mettl5	0.527885	0.00681352	0.156	0.126	1	Mettl5	4
Lmna	0.0844205	0.00668447	0.778	0.659	1	Lmna	4
Srp68	0.947972	0.00664523	0.189	0.192	1	Srp68	4
Nrbf2	0.144043	0.00662881	0.311	0.243	1	Nrbf2	4
Ccdc82	0.816416	0.00657942	0.144	0.154	1	Ccdc82	4
Psma6	0.0491909	0.00654971	0.611	0.495	1	Psma6	4
Nhsl2	0.217559	0.00654078	0.111	0.065	1	Nhsl2	4
Ccdc59	0.951417	0.00652973	0.411	0.425	1	Ccdc59	4
Wbp11	0.366573	0.00651419	0.478	0.416	1	Wbp11	4
Fggy	0.479632	0.00651291	0.1	0.065	1	Fggy	4
Spopl	0.654284	0.00647418	0.111	0.084	1	Spopl	4
Ilvbl	0.845682	0.00643195	0.233	0.215	1	Ilvbl	4
Gtf3c1	0.987413	0.00631379	0.111	0.107	1	Gtf3c1	4
Vps28	0.904799	0.00631082	0.556	0.547	1	Vps28	4
Cuedc2	0.946467	0.00627521	0.611	0.593	1	Cuedc2	4
Ehd1	0.524794	0.00624687	0.511	0.463	1	Ehd1	4
Cdv3	0.674069	0.00614096	0.522	0.505	1	Cdv3	4
Ccnq	0.372174	0.00612816	0.2	0.154	1	Ccnq	4
Baz2b	0.14399	0.00606836	0.433	0.355	1	Baz2b	4
Ndufs6	0.772662	0.00605209	0.567	0.598	1	Ndufs6	4
Cbr1	0.983677	0.00602221	0.211	0.22	1	Cbr1	4
Prpsap2	0.572105	0.00601287	0.122	0.098	1	Prpsap2	4
Casp6	0.838848	0.00597115	0.156	0.136	1	Casp6	4
Dgat1	0.609863	0.00591007	0.144	0.121	1	Dgat1	4
Ddx19a	0.428843	0.00589637	0.167	0.136	1	Ddx19a	4
Shisa5	0.710442	0.00586816	0.667	0.692	1	Shisa5	4
Ccm2	0.973649	0.00586777	0.3	0.313	1	Ccm2	4
Copa	0.986478	0.00581465	0.378	0.374	1	Copa	4
Pole4	0.962337	0.00580932	0.422	0.439	1	Pole4	4
AI467606	0.52521	0.00579064	0.167	0.126	1	AI467606	4
Nmral1	0.506652	0.00564629	0.1	0.075	1	Nmral1	4
Naip5	0.364173	0.00564332	0.133	0.103	1	Naip5	4
Tmem185b	0.931844	0.00557131	0.1	0.103	1	Tmem185b	4
Acox3	0.869331	0.00556894	0.133	0.145	1	Acox3	4
Ilkap	0.719804	0.00550703	0.389	0.355	1	Ilkap	4
Gabarapl1	0.943812	0.0055046	0.233	0.22	1	Gabarapl1	4
Ubr7	0.994485	0.00544026	0.1	0.103	1	Ubr7	4
Rnf19b	0.894955	0.00543512	0.478	0.453	1	Rnf19b	4
Ppp1r12c	0.21694	0.00543468	0.511	0.43	1	Ppp1r12c	4
Mto1	0.66653	0.00539316	0.1	0.079	1	Mto1	4
Bckdk	0.976409	0.00536598	0.189	0.182	1	Bckdk	4
Ogt	0.277933	0.00536321	0.278	0.229	1	Ogt	4
Chmp7	0.989971	0.00535859	0.1	0.103	1	Chmp7	4
Dnajb14	0.777303	0.00529521	0.511	0.481	1	Dnajb14	4
A530032D15Rik	0.165527	0.00529228	0.1	0.061	1	A530032D15Rik	4
Bicral	0.786162	0.00526597	0.167	0.145	1	Bicral	4
Kif3a	0.98987	0.00525046	0.156	0.159	1	Kif3a	4
Gpr146	0.978948	0.00522152	0.244	0.234	1	Gpr146	4
Ctu2	0.139939	0.00516176	0.133	0.093	1	Ctu2	4
Pigp	0.22618	0.00513501	0.389	0.318	1	Pigp	4
Arsa	0.977332	0.00512971	0.122	0.117	1	Arsa	4
Cst3	0.968261	0.00509917	1	1	1	Cst3	4
Odf2	0.977718	0.00508964	0.1	0.103	1	Odf2	4
Rassf2	0.471351	0.00508846	0.4	0.346	1	Rassf2	4
Dck	0.853052	0.00503217	0.2	0.178	1	Dck	4
Fbxo28	0.732061	0.00501716	0.111	0.093	1	Fbxo28	4
Mvb12b	0.215349	0.0049942	0.278	0.215	1	Mvb12b	4
Psmd10	0.845474	0.00498287	0.289	0.304	1	Psmd10	4
Rnf166	0.594737	0.00498052	0.244	0.21	1	Rnf166	4
Ngdn	0.533813	0.00495197	0.256	0.224	1	Ngdn	4
Heatr6	0.279465	0.00494749	0.111	0.154	1	Heatr6	4
Akap11	0.901953	0.00488294	0.1	0.089	1	Akap11	4
Tnrc6c	0.3279	0.00486487	0.378	0.322	1	Tnrc6c	4
Abcd4	0.519192	0.00485779	0.1	0.07	1	Abcd4	4
Hpgds	0.12247	0.00483083	0.633	0.547	1	Hpgds	4
Naa35	0.999626	0.00474948	0.178	0.178	1	Naa35	4
Tpst1	0.573611	0.00474324	0.156	0.121	1	Tpst1	4
Farsa	0.559638	0.00473219	0.2	0.168	1	Farsa	4
Arap1	0.720533	0.00469894	0.489	0.458	1	Arap1	4
Rnf220	0.994047	0.00458789	0.211	0.206	1	Rnf220	4
Fuca2	0.764324	0.00455752	0.311	0.285	1	Fuca2	4
Hagh	0.644931	0.00453645	0.378	0.341	1	Hagh	4
Snrk	0.732365	0.00449398	0.167	0.15	1	Snrk	4
Rnf31	0.512028	0.00445311	0.122	0.093	1	Rnf31	4
Anapc5	0.669277	0.00440682	0.422	0.388	1	Anapc5	4
Trmt1l	0.475454	0.00435468	0.111	0.079	1	Trmt1l	4
Sar1a	0.387224	0.00434978	0.467	0.407	1	Sar1a	4
Plaa	0.746498	0.00433587	0.178	0.154	1	Plaa	4
Vta1	0.903905	0.00430973	0.267	0.252	1	Vta1	4
Trp53	0.746744	0.00428786	0.344	0.374	1	Trp53	4
Nde1	0.991038	0.00428406	0.178	0.173	1	Nde1	4
Sin3a	0.581514	0.00427646	0.211	0.182	1	Sin3a	4
Tifab	0.182837	0.00427577	0.211	0.164	1	Tifab	4
Arl1	0.0543812	0.00423684	0.489	0.393	1	Arl1	4
Ak2	0.858467	0.00421289	0.389	0.369	1	Ak2	4
Mrps25	0.388805	0.00418766	0.467	0.416	1	Mrps25	4
Gps1	0.323834	0.00413853	0.322	0.276	1	Gps1	4
Srebf1	0.387594	0.00412523	0.144	0.112	1	Srebf1	4
Gamt	0.375944	0.00403392	0.289	0.248	1	Gamt	4
Maea	0.694101	0.00397581	0.256	0.229	1	Maea	4
Cc2d1b	0.855629	0.00394138	0.156	0.14	1	Cc2d1b	4
Timm44	0.968284	0.00379315	0.189	0.201	1	Timm44	4
Crk	0.584404	0.00375039	0.333	0.29	1	Crk	4
Cox10	0.617245	0.00364615	0.122	0.098	1	Cox10	4
Ccdc34	0.897888	0.00363336	0.2	0.187	1	Ccdc34	4
Prrc1	0.385385	0.00361222	0.167	0.131	1	Prrc1	4
Scaf8	0.986844	0.00354896	0.156	0.15	1	Scaf8	4
Morf4l2	0.721111	0.00351131	0.444	0.472	1	Morf4l2	4
Nt5dc1	0.653186	0.00350914	0.1	0.079	1	Nt5dc1	4
Mbp	0.860474	0.00348766	0.2	0.201	1	Mbp	4
Lrrc8c	0.994785	0.00339395	0.144	0.14	1	Lrrc8c	4
Eif4h	0.99895	0.00334615	0.6	0.603	1	Eif4h	4
Rsbn1l	0.981778	0.00324898	0.367	0.364	1	Rsbn1l	4
Flii	0.989954	0.00317701	0.378	0.369	1	Flii	4
P2rx4	0.115681	0.00312358	0.678	0.575	1	P2rx4	4
Ttyh3	0.197713	0.00311648	0.389	0.313	1	Ttyh3	4
Tmem65	0.990883	0.00310236	0.2	0.196	1	Tmem65	4
Eif1b	0.341351	0.00308221	0.689	0.621	1	Eif1b	4
Pfkl	0.721302	0.00307074	0.233	0.21	1	Pfkl	4
Pik3r1	0.526877	0.00304399	0.378	0.332	1	Pik3r1	4
Aip	0.972954	0.00293821	0.333	0.341	1	Aip	4
Bex3	0.490612	0.00292597	0.267	0.22	1	Bex3	4
Mlec	0.970081	0.00291287	0.367	0.369	1	Mlec	4
Snrpd1	0.613266	0.00288404	0.556	0.519	1	Snrpd1	4
Pnpla7	0.688789	0.00281672	0.144	0.178	1	Pnpla7	4
Mis12	0.857514	0.00279833	0.1	0.112	1	Mis12	4
Dnlz	0.984195	0.00274754	0.244	0.252	1	Dnlz	4
Rps26	0.670246	0.00269967	0.978	0.991	1	Rps26	4
Chfr	0.607829	0.00262212	0.156	0.136	1	Chfr	4
Tbl1xr1	0.859728	0.00259125	0.322	0.299	1	Tbl1xr1	4
Cacfd1	0.979098	0.00255954	0.1	0.093	1	Cacfd1	4
Stx18	0.402443	0.0025199	0.2	0.159	1	Stx18	4
Il13ra1	0.196099	0.00244315	0.267	0.215	1	Il13ra1	4
Ilrun	0.610142	0.00228992	0.344	0.322	1	Ilrun	4
Samd8	0.468296	0.00228777	0.122	0.089	1	Samd8	4
Mrpl33	0.657687	0.00226659	0.711	0.748	1	Mrpl33	4
Cenpx	0.945059	0.00205897	0.733	0.715	1	Cenpx	4
Sp140	0.730102	0.00203536	0.278	0.308	1	Sp140	4
Dcp2	0.308088	0.00203342	0.211	0.168	1	Dcp2	4
Dop1a	0.423644	0.00197519	0.133	0.098	1	Dop1a	4
Dok2	0.476281	0.00197498	0.444	0.374	1	Dok2	4
Dhdds	0.609668	0.00195623	0.156	0.131	1	Dhdds	4
Rnf138	0.34447	0.00194156	0.211	0.173	1	Rnf138	4
Fip1l1	0.024529	0.00191669	0.389	0.299	1	Fip1l1	4
Srprb	0.653721	0.00179906	0.2	0.173	1	Srprb	4
Stk38	0.34772	0.00179487	0.422	0.369	1	Stk38	4
Pam	0.560893	0.00177791	0.133	0.107	1	Pam	4
Lsr	0.989483	0.00175976	0.167	0.173	1	Lsr	4
Ino80e	0.871752	0.00175164	0.2	0.187	1	Ino80e	4
Clock	0.38194	0.00170378	0.222	0.178	1	Clock	4
Nubp1	0.302391	0.00166107	0.311	0.252	1	Nubp1	4
Zfr	0.333311	0.00165445	0.267	0.234	1	Zfr	4
Plaat3	0.858445	0.00160709	0.222	0.215	1	Plaat3	4
Gm17056	0.800929	0.00160654	0.111	0.098	1	Gm17056	4
Fbxl6	0.544843	0.00159953	0.167	0.192	1	Fbxl6	4
Ak3	0.973504	0.00159324	0.2	0.21	1	Ak3	4
Pnpla2	0.129322	0.00156246	0.344	0.252	1	Pnpla2	4
Hspa13	0.632642	0.00150246	0.111	0.093	1	Hspa13	4
Rbm33	0.33135	0.0014351	0.256	0.21	1	Rbm33	4
Ss18l2	0.763751	0.00121562	0.111	0.093	1	Ss18l2	4
Gtpbp8	0.76053	0.00120746	0.111	0.098	1	Gtpbp8	4
Ssh1	0.994763	0.00119716	0.122	0.121	1	Ssh1	4
Ppp1cb	0.678726	0.00118237	0.333	0.294	1	Ppp1cb	4
D10Wsu102e	0.793943	0.00112071	0.111	0.126	1	D10Wsu102e	4
D6Wsu163e	0.976719	0.00108012	0.111	0.107	1	D6Wsu163e	4
Hdhd2	0.122156	0.000991657	0.222	0.173	1	Hdhd2	4
Chid1	0.879277	0.000934287	0.167	0.154	1	Chid1	4
Rabgef1	0.886497	0.000860374	0.356	0.341	1	Rabgef1	4
Wdr20	0.573953	0.000810127	0.1	0.079	1	Wdr20	4
Esyt2	0.48769	0.000751306	0.111	0.084	1	Esyt2	4
Gtf2f2	0.48704	0.000641691	0.178	0.145	1	Gtf2f2	4
Nme4	0.817335	0.000638257	0.122	0.107	1	Nme4	4
Lpcat2	0.989738	0.000522165	0.556	0.547	1	Lpcat2	4
Trap1	0.967858	0.000470367	0.133	0.126	1	Trap1	4
Dapp1	0.190272	0.000385214	0.356	0.29	1	Dapp1	4
Neu1	0.933634	0.000366415	0.411	0.411	1	Neu1	4
Ppp4r2	0.989594	0.000358349	0.289	0.294	1	Ppp4r2	4
Tbl3	0.263531	0.000348135	0.122	0.084	1	Tbl3	4
Med9	0.127597	0.000343023	0.222	0.168	1	Med9	4
Mxi1	0.885529	0.000332743	0.2	0.22	1	Mxi1	4
Uap1l1	0.722298	0.000331254	0.367	0.336	1	Uap1l1	4
Sbno1	0.679814	0.000295683	0.333	0.304	1	Sbno1	4
Mff	0.441171	0.00028142	0.456	0.407	1	Mff	4
Anapc4	0.562265	0.00024508	0.089	0.121	1	Anapc4	4
Ctcf	0.493857	0.000212391	0.489	0.435	1	Ctcf	4
Asxl1	0.91822	0.000157379	0.111	0.121	1	Asxl1	4
Frmd8	0.721895	0.000149824	0.167	0.145	1	Frmd8	4
Abcf2	0.0941395	0.000125705	0.211	0.154	1	Abcf2	4
Acyp1	0.255904	6.93602e-05	0.189	0.136	1	Acyp1	4
Myl12b	0.809935	1.84642e-05	0.889	0.874	1	Myl12b	4
Lig1	0.831244	-6.53447e-06	0.133	0.117	1	Lig1	4
Nucks1	0.914326	-0.000103503	0.467	0.453	1	Nucks1	4
Brwd3	0.692289	-0.000151807	0.089	0.107	1	Brwd3	4
Umps	0.707267	-0.000175801	0.167	0.187	1	Umps	4
Spg21	0.37816	-0.000228678	0.567	0.495	1	Spg21	4
Nt5c	0.273882	-0.000266528	0.578	0.519	1	Nt5c	4
Fbxo38	0.703439	-0.00029011	0.122	0.103	1	Fbxo38	4
Gm49336	0.855175	-0.000298814	0.1	0.089	1	Gm49336	4
Ivns1abp	0.612834	-0.000331039	0.289	0.262	1	Ivns1abp	4
Kif2a	0.52573	-0.000357631	0.256	0.215	1	Kif2a	4
Mpg	0.942894	-0.000379609	0.144	0.159	1	Mpg	4
Vps35l	0.956462	-0.000422669	0.2	0.215	1	Vps35l	4
Thap2	0.987224	-0.000463026	0.2	0.206	1	Thap2	4
Rapgef1	0.788884	-0.000492854	0.089	0.107	1	Rapgef1	4
Tbc1d22a	0.91426	-0.000497152	0.2	0.192	1	Tbc1d22a	4
Lancl1	0.81747	-0.000520161	0.122	0.107	1	Lancl1	4
Scaper	0.97708	-0.000546746	0.1	0.103	1	Scaper	4
Ppil1	0.677767	-0.000610394	0.1	0.084	1	Ppil1	4
Raly	0.431099	-0.000637895	0.689	0.631	1	Raly	4
Ndufb2	0.980164	-0.000641175	0.578	0.565	1	Ndufb2	4
Fam32a	0.652053	-0.000644505	0.489	0.453	1	Fam32a	4
Rpl34	0.936274	-0.000840883	1	1	1	Rpl34	4
Lrch3	0.129886	-0.000869071	0.233	0.178	1	Lrch3	4
Mkln1	0.731054	-0.000932442	0.3	0.28	1	Mkln1	4
Pno1	0.984661	-0.000988109	0.156	0.164	1	Pno1	4
Parp8	0.804729	-0.000996544	0.244	0.271	1	Parp8	4
Cul2	0.798257	-0.00105797	0.167	0.154	1	Cul2	4
Atm	0.592963	-0.00115316	0.1	0.079	1	Atm	4
Blnk	0.0933056	-0.00116341	0.678	0.593	1	Blnk	4
Vma21	0.813823	-0.0012075	0.389	0.388	1	Vma21	4
Parp2	0.767938	-0.00130811	0.267	0.238	1	Parp2	4
Wdr3	0.274668	-0.00145403	0.189	0.15	1	Wdr3	4
Mgat1	0.903675	-0.00146733	0.389	0.374	1	Mgat1	4
Mob3c	0.936636	-0.00148683	0.2	0.182	1	Mob3c	4
Arih1	0.919733	-0.00154145	0.256	0.248	1	Arih1	4
Wdsub1	0.816203	-0.00155644	0.133	0.117	1	Wdsub1	4
Memo1	0.798898	-0.00166197	0.122	0.107	1	Memo1	4
Uqcrq	0.776043	-0.00173539	0.844	0.864	1	Uqcrq	4
Psmb2	0.559398	-0.00175456	0.8	0.757	1	Psmb2	4
Sf3a2	0.0921272	-0.00178864	0.144	0.196	1	Sf3a2	4
Slc30a7	0.114232	-0.00182631	0.111	0.07	1	Slc30a7	4
Kpna6	0.977983	-0.00186802	0.122	0.121	1	Kpna6	4
Rptor	0.747664	-0.00188885	0.144	0.126	1	Rptor	4
Ppp3cb	0.384113	-0.0019492	0.211	0.173	1	Ppp3cb	4
Slc35e4	0.927349	-0.00201351	0.178	0.192	1	Slc35e4	4
Ppa1	0.365029	-0.00205586	0.244	0.21	1	Ppa1	4
Dpy19l4	0.665519	-0.00211875	0.111	0.093	1	Dpy19l4	4
Babam2	0.949733	-0.00218099	0.233	0.248	1	Babam2	4
Ift22	0.472736	-0.00218365	0.133	0.168	1	Ift22	4
Znrf1	0.61113	-0.00229737	0.2	0.229	1	Znrf1	4
3830406C13Rik	0.332648	-0.00232488	0.189	0.154	1	3830406C13Rik	4
Cpq	0.0832111	-0.00234186	0.389	0.318	1	Cpq	4
Rbck1	0.913877	-0.00235913	0.311	0.294	1	Rbck1	4
Map2k7	0.185067	-0.00240966	0.156	0.107	1	Map2k7	4
Lage3	0.0426289	-0.00241028	0.411	0.327	1	Lage3	4
Dcaf8	0.878419	-0.00244919	0.278	0.257	1	Dcaf8	4
Csde1	0.194107	-0.00245919	0.678	0.603	1	Csde1	4
Ints9	0.904327	-0.00246758	0.122	0.136	1	Ints9	4
Qk	0.02095	-0.00247889	0.744	0.621	1	Qk	4
Dnajb4	0.972483	-0.0024906	0.122	0.126	1	Dnajb4	4
Nckap1l	0.112005	-0.00249256	0.711	0.626	1	Nckap1l	4
Trim65	0.240732	-0.00252864	0.122	0.089	1	Trim65	4
Tbc1d14	0.87031	-0.00255587	0.311	0.294	1	Tbc1d14	4
Nudt3	0.341767	-0.0025629	0.244	0.196	1	Nudt3	4
Tdrd7	0.921352	-0.00256867	0.156	0.164	1	Tdrd7	4
Sco2	0.795146	-0.00265332	0.144	0.131	1	Sco2	4
Plcl2	0.911839	-0.00268026	0.211	0.201	1	Plcl2	4
Thra	0.432367	-0.00270992	0.122	0.098	1	Thra	4
Hipk1	0.216391	-0.0027262	0.267	0.318	1	Hipk1	4
Tmem214	0.918848	-0.00272769	0.122	0.117	1	Tmem214	4
Nudc	0.944085	-0.00272968	0.633	0.621	1	Nudc	4
Kmt5c	0.967784	-0.00278019	0.1	0.093	1	Kmt5c	4
Ndufb11	0.91267	-0.00287837	0.811	0.794	1	Ndufb11	4
Celf1	0.837027	-0.00288686	0.278	0.252	1	Celf1	4
Gins2	0.608457	-0.00291013	0.122	0.103	1	Gins2	4
Ubqln2	0.965616	-0.00295933	0.133	0.145	1	Ubqln2	4
U2af1l4	0.640806	-0.00303954	0.2	0.178	1	U2af1l4	4
Phkg2	0.668988	-0.00312571	0.111	0.131	1	Phkg2	4
Banp	0.943935	-0.00318788	0.1	0.107	1	Banp	4
Dok1	0.545864	-0.00319934	0.3	0.266	1	Dok1	4
Fam98c	0.25301	-0.00320979	0.267	0.215	1	Fam98c	4
Bcap29	0.609607	-0.00321966	0.2	0.178	1	Bcap29	4
Fcer1g	0.996309	-0.00322173	1	1	1	Fcer1g	4
Cdk2ap1	0.113043	-0.00339246	0.311	0.248	1	Cdk2ap1	4
Plrg1	0.258594	-0.00344185	0.1	0.07	1	Plrg1	4
Rbms2	0.967451	-0.00345977	0.111	0.121	1	Rbms2	4
Nsd2	0.69445	-0.00348224	0.144	0.168	1	Nsd2	4
Stat5b	0.283142	-0.00349769	0.178	0.14	1	Stat5b	4
Rictor	0.897209	-0.00354035	0.111	0.103	1	Rictor	4
Polr3c	0.93936	-0.00356672	0.1	0.112	1	Polr3c	4
Smim13	0.357459	-0.00356792	0.2	0.168	1	Smim13	4
Pvr	0.702845	-0.00362629	0.244	0.22	1	Pvr	4
Fmc1	0.1469	-0.00364823	0.367	0.294	1	Fmc1	4
B4galt3	0.996936	-0.00367102	0.122	0.121	1	B4galt3	4
Slc35a5	0.160956	-0.00367367	0.156	0.112	1	Slc35a5	4
Arpc5l	0.380852	-0.0037506	0.411	0.369	1	Arpc5l	4
Arl5b	0.286523	-0.00379788	0.156	0.121	1	Arl5b	4
Lypla2	0.0431139	-0.00381521	0.311	0.229	1	Lypla2	4
Tmem94	0.212068	-0.00381599	0.1	0.07	1	Tmem94	4
Zdhhc8	0.810951	-0.00381804	0.089	0.107	1	Zdhhc8	4
Ing3	0.455451	-0.00383854	0.156	0.192	1	Ing3	4
Cnot11	0.551306	-0.00386513	0.078	0.107	1	Cnot11	4
Kcnk13	0.478225	-0.00386728	0.3	0.252	1	Kcnk13	4
Orc4	0.0838275	-0.00388407	0.144	0.089	1	Orc4	4
Heatr1	0.87208	-0.0038998	0.144	0.136	1	Heatr1	4
Glg1	0.521907	-0.00391636	0.478	0.43	1	Glg1	4
Kcmf1	0.738835	-0.00393885	0.456	0.43	1	Kcmf1	4
Tent4b	0.995277	-0.00394424	0.144	0.14	1	Tent4b	4
Aebp2	0.89813	-0.0039733	0.233	0.215	1	Aebp2	4
Naa38	0.953735	-0.00402214	0.444	0.458	1	Naa38	4
Cmtm7	0.990137	-0.00403181	0.756	0.762	1	Cmtm7	4
Synj1	0.759404	-0.00414028	0.489	0.467	1	Synj1	4
Ptpn11	0.420331	-0.00415954	0.311	0.276	1	Ptpn11	4
Mrpl23	0.840255	-0.00416533	0.644	0.664	1	Mrpl23	4
Rnps1	0.196526	-0.00434546	0.333	0.276	1	Rnps1	4
Zfp451	0.648725	-0.00435427	0.144	0.121	1	Zfp451	4
Pqlc3	0.760708	-0.00436872	0.178	0.164	1	Pqlc3	4
Nap1l4	0.93182	-0.00439913	0.322	0.308	1	Nap1l4	4
Rab7b	0.2187	-0.00453089	0.722	0.645	1	Rab7b	4
Arhgap45	0.524735	-0.00453187	0.478	0.439	1	Arhgap45	4
Stk25	0.508346	-0.00454905	0.2	0.173	1	Stk25	4
Arhgef7	0.91951	-0.00462184	0.133	0.15	1	Arhgef7	4
Kat14	0.398183	-0.00467852	0.144	0.112	1	Kat14	4
Myh9	0.537461	-0.00471994	0.789	0.738	1	Myh9	4
Ppp2r1a	0.756858	-0.00479458	0.411	0.374	1	Ppp2r1a	4
Nr1h2	0.0756562	-0.00486672	0.422	0.355	1	Nr1h2	4
Nsd1	0.114846	-0.00492331	0.433	0.36	1	Nsd1	4
Becn1	0.825442	-0.00499736	0.344	0.332	1	Becn1	4
Mnat1	0.995573	-0.00508999	0.1	0.103	1	Mnat1	4
Rrad	0.895846	-0.00509455	0.3	0.308	1	Rrad	4
Washc2	0.979855	-0.0051211	0.422	0.435	1	Washc2	4
Map3k10	0.736817	-0.00517774	0.1	0.084	1	Map3k10	4
Wrap73	0.802492	-0.00520772	0.122	0.112	1	Wrap73	4
Fgd6	0.483878	-0.00521477	0.1	0.065	1	Fgd6	4
Dnajc30	0.0684504	-0.00529087	0.233	0.168	1	Dnajc30	4
Pura	0.976322	-0.00535628	0.344	0.341	1	Pura	4
Pdcd5	0.0445906	-0.00540925	0.744	0.64	1	Pdcd5	4
Wwc2	0.800833	-0.00541566	0.156	0.14	1	Wwc2	4
Bicd2	0.697782	-0.00542238	0.233	0.266	1	Bicd2	4
Ncbp1	0.874367	-0.00545519	0.133	0.126	1	Ncbp1	4
Rbbp7	0.0213734	-0.00547191	0.411	0.308	1	Rbbp7	4
Tmem161a	0.601448	-0.00555776	0.111	0.089	1	Tmem161a	4
Slc9a8	0.662928	-0.00559644	0.1	0.075	1	Slc9a8	4
Ldb1	0.991768	-0.00560662	0.222	0.22	1	Ldb1	4
Rnf13	0.844319	-0.00562062	0.5	0.486	1	Rnf13	4
Fam3a	0.970635	-0.00574437	0.178	0.178	1	Fam3a	4
Bcas2	0.0612759	-0.00577941	0.589	0.491	1	Bcas2	4
Tgfbrap1	0.570857	-0.00578467	0.1	0.131	1	Tgfbrap1	4
Snrpb	0.592373	-0.00584167	0.867	0.841	1	Snrpb	4
Rnf7	0.340162	-0.00590729	0.689	0.64	1	Rnf7	4
Ext1	0.94932	-0.00591753	0.211	0.21	1	Ext1	4
Pigf	0.169867	-0.00597897	0.189	0.136	1	Pigf	4
Zfp524	0.925289	-0.00599565	0.156	0.168	1	Zfp524	4
Stat3	0.43803	-0.00604876	0.611	0.57	1	Stat3	4
Efl1	0.83286	-0.00610203	0.089	0.103	1	Efl1	4
Gclc	0.389888	-0.00618129	0.167	0.131	1	Gclc	4
Tmem109	0.672706	-0.0064645	0.367	0.397	1	Tmem109	4
Zfp444	0.651166	-0.00649883	0.122	0.103	1	Zfp444	4
Tecr	0.496004	-0.00649995	0.522	0.486	1	Tecr	4
Vav2	0.694181	-0.00658077	0.2	0.168	1	Vav2	4
Rpa2	0.28481	-0.00660508	0.111	0.084	1	Rpa2	4
Kif1bp	0.674294	-0.00670669	0.122	0.107	1	Kif1bp	4
Tprkb	0.21557	-0.00680333	0.156	0.112	1	Tprkb	4
Meaf6	0.0392971	-0.0068436	0.356	0.29	1	Meaf6	4
1190007I07Rik	0.611963	-0.0068525	0.211	0.187	1	1190007I07Rik	4
Abcf3	0.974183	-0.00689599	0.122	0.131	1	Abcf3	4
Fam53b	0.922459	-0.00690695	0.156	0.168	1	Fam53b	4
Dusp22	0.961418	-0.00695471	0.244	0.234	1	Dusp22	4
Mxd1	0.898868	-0.00695817	0.144	0.136	1	Mxd1	4
Tmem126b	0.458723	-0.00698015	0.133	0.103	1	Tmem126b	4
Desi2	0.886039	-0.00698048	0.244	0.266	1	Desi2	4
Rcbtb2	0.979484	-0.00702077	0.378	0.383	1	Rcbtb2	4
Sipa1l1	0.97065	-0.00714148	0.156	0.164	1	Sipa1l1	4
Add1	0.481936	-0.00720706	0.311	0.276	1	Add1	4
Vamp2	0.627714	-0.00724414	0.189	0.164	1	Vamp2	4
Pole3	0.261311	-0.00725657	0.189	0.145	1	Pole3	4
Nrf1	0.842392	-0.00740165	0.111	0.131	1	Nrf1	4
Tssc4	0.796657	-0.00747578	0.189	0.168	1	Tssc4	4
Trappc12	0.449031	-0.00749139	0.133	0.107	1	Trappc12	4
Sirt1	0.883705	-0.00753725	0.189	0.178	1	Sirt1	4
Csrp2	0.973992	-0.00756774	0.167	0.178	1	Csrp2	4
Zfand2a	0.739347	-0.00757955	0.1	0.121	1	Zfand2a	4
Hist1h1e	0.779036	-0.00759031	0.1	0.089	1	Hist1h1e	4
Pogz	0.572472	-0.00783188	0.111	0.084	1	Pogz	4
Akirin1	0.246372	-0.00789712	0.444	0.388	1	Akirin1	4
Ubxn2a	0.786549	-0.00791173	0.111	0.136	1	Ubxn2a	4
Ndufaf3	0.996294	-0.00792076	0.222	0.224	1	Ndufaf3	4
Slc31a1	0.652297	-0.00794412	0.211	0.187	1	Slc31a1	4
Pgrmc2	0.123802	-0.00794893	0.256	0.192	1	Pgrmc2	4
Tmem41b	0.31052	-0.00809036	0.133	0.103	1	Tmem41b	4
Chn2	0.621918	-0.00811826	0.111	0.089	1	Chn2	4
Orai3	0.967071	-0.00811864	0.244	0.257	1	Orai3	4
Atp6v0b	0.34222	-0.00814251	0.989	0.967	1	Atp6v0b	4
Cnih1	0.167094	-0.00817768	0.244	0.196	1	Cnih1	4
Rab10	0.0968917	-0.00818522	0.7	0.626	1	Rab10	4
Spg11	0.987171	-0.00819995	0.1	0.103	1	Spg11	4
Snx15	0.988337	-0.00825111	0.167	0.173	1	Snx15	4
Stoml2	0.0803877	-0.00829875	0.367	0.299	1	Stoml2	4
Coq10a	0.754891	-0.00833161	0.1	0.084	1	Coq10a	4
Psma3	0.42428	-0.00834144	0.822	0.766	1	Psma3	4
Wdtc1	0.79784	-0.00835556	0.133	0.121	1	Wdtc1	4
Fbxo42	0.872721	-0.00836151	0.122	0.117	1	Fbxo42	4
Acer3	0.908206	-0.00837207	0.522	0.514	1	Acer3	4
Tgds	0.600231	-0.00843985	0.1	0.084	1	Tgds	4
Ddx3y	0.96699	-0.00844057	0.344	0.355	1	Ddx3y	4
Cnp	0.135132	-0.008544	0.322	0.252	1	Cnp	4
1600012H06Rik	0.669395	-0.00859557	0.111	0.136	1	1600012H06Rik	4
Arrdc1	0.493595	-0.00864643	0.244	0.21	1	Arrdc1	4
2023-09-07	0.776223	-0.00866939	0.711	0.682	1	2023-09-07	4
Zmym5	0.987117	-0.00871854	0.189	0.196	1	Zmym5	4
Ankib1	0.993949	-0.00882876	0.144	0.145	1	Ankib1	4
Scarb1	0.543677	-0.00883975	0.1	0.084	1	Scarb1	4
Synj2	0.863293	-0.00884002	0.1	0.093	1	Synj2	4
Ccdc6	0.654056	-0.00895008	0.144	0.121	1	Ccdc6	4
Snw1	0.641787	-0.00895175	0.511	0.486	1	Snw1	4
Rnf181	0.981659	-0.00895451	0.133	0.131	1	Rnf181	4
Trpv2	0.656589	-0.00903551	0.3	0.285	1	Trpv2	4
Casp3	0.706087	-0.00917791	0.189	0.178	1	Casp3	4
Sulf2	0.915902	-0.00919341	0.289	0.28	1	Sulf2	4
2023-09-09	0.943736	-0.00919555	0.256	0.252	1	2023-09-09	4
Ostm1	0.0406714	-0.00923787	0.2	0.136	1	Ostm1	4
Znhit3	0.410519	-0.00933408	0.156	0.131	1	Znhit3	4
Tmem242	0.447584	-0.0093657	0.178	0.14	1	Tmem242	4
Ncln	0.739675	-0.00940408	0.244	0.224	1	Ncln	4
Ccar1	0.939247	-0.00940908	0.4	0.397	1	Ccar1	4
Ythdf2	0.785151	-0.00940935	0.278	0.271	1	Ythdf2	4
Ptger4	0.639749	-0.00943351	0.378	0.332	1	Ptger4	4
Elmo2	0.68789	-0.00943443	0.2	0.182	1	Elmo2	4
Tmem19	0.886147	-0.00961437	0.222	0.206	1	Tmem19	4
Sf3b3	0.808744	-0.00961933	0.278	0.271	1	Sf3b3	4
Mrps36	0.111753	-0.00962742	0.489	0.425	1	Mrps36	4
Tusc2	0.910358	-0.00964812	0.144	0.145	1	Tusc2	4
Tsfm	0.429475	-0.00964824	0.211	0.173	1	Tsfm	4
Ep300	0.630909	-0.00974372	0.456	0.416	1	Ep300	4
Ccz1	0.78382	-0.00979568	0.267	0.238	1	Ccz1	4
Psmf1	0.287245	-0.00998522	0.144	0.117	1	Psmf1	4
Lipo3	0.928377	-0.00998997	0.111	0.103	1	Lipo3	4
Mast3	0.870506	-0.0099915	0.222	0.215	1	Mast3	4
Tvp23b	0.127297	-0.00999319	0.256	0.192	1	Tvp23b	4
Esf1	0.880202	-0.00999738	0.256	0.248	1	Esf1	4
Commd2	0.209459	-0.0100531	0.378	0.322	1	Commd2	4
Tnks2	0.936898	-0.01012	0.267	0.248	1	Tnks2	4
Cstf3	0.453634	-0.0101238	0.167	0.14	1	Cstf3	4
Csnk1g3	0.955095	-0.0102355	0.278	0.29	1	Csnk1g3	4
Sec61a1	0.748465	-0.0102499	0.344	0.336	1	Sec61a1	4
Naa20	0.615532	-0.0102588	0.411	0.383	1	Naa20	4
Brd3	0.975921	-0.010259	0.144	0.154	1	Brd3	4
Sf3b6	0.954877	-0.0102638	0.667	0.65	1	Sf3b6	4
Yrdc	0.813104	-0.0103404	0.278	0.262	1	Yrdc	4
Oxct1	0.333481	-0.0104054	0.389	0.35	1	Oxct1	4
Mtch2	0.859701	-0.0104635	0.333	0.322	1	Mtch2	4
Ext2	0.19097	-0.0105442	0.222	0.178	1	Ext2	4
Creld1	0.840404	-0.0107454	0.1	0.117	1	Creld1	4
Api5	0.925537	-0.0109081	0.256	0.271	1	Api5	4
Kctd20	0.650451	-0.0109302	0.167	0.201	1	Kctd20	4
Pdhb	0.986448	-0.0109528	0.211	0.22	1	Pdhb	4
Palld	0.836677	-0.0110284	0.144	0.131	1	Palld	4
Fkbp2	0.26774	-0.0110958	0.767	0.715	1	Fkbp2	4
Abcc1	0.840164	-0.011122	0.167	0.154	1	Abcc1	4
Yipf1	0.816854	-0.0111245	0.356	0.35	1	Yipf1	4
Hacd4	0.16972	-0.0111247	0.611	0.542	1	Hacd4	4
Gas8	0.190423	-0.0111585	0.133	0.089	1	Gas8	4
Mrpl45	0.490712	-0.011176	0.189	0.164	1	Mrpl45	4
Myd88	0.987551	-0.0112059	0.3	0.299	1	Myd88	4
Hars	0.972924	-0.0112119	0.178	0.187	1	Hars	4
Aspscr1	0.759317	-0.0112847	0.189	0.178	1	Aspscr1	4
Adss	0.833245	-0.0113683	0.244	0.234	1	Adss	4
Mia2	0.461414	-0.0114372	0.622	0.565	1	Mia2	4
Mydgf	0.618609	-0.0115477	0.622	0.589	1	Mydgf	4
Nudcd2	0.213389	-0.0115534	0.3	0.248	1	Nudcd2	4
Abcc5	0.0936456	-0.0115643	0.233	0.159	1	Abcc5	4
Alg1	0.915025	-0.0116187	0.167	0.187	1	Alg1	4
Rbm4b	0.943999	-0.0116259	0.111	0.107	1	Rbm4b	4
Polr2b	0.944948	-0.0117019	0.189	0.201	1	Polr2b	4
0610010F05Rik	0.673568	-0.0117178	0.133	0.121	1	0610010F05Rik	4
Sav1	0.127686	-0.0117892	0.222	0.168	1	Sav1	4
Aup1	0.125397	-0.0118238	0.544	0.477	1	Aup1	4
Dnttip1	0.463107	-0.0118545	0.256	0.224	1	Dnttip1	4
Bfar	0.721553	-0.0118964	0.244	0.234	1	Bfar	4
Arrb1	0.331163	-0.0119117	0.244	0.206	1	Arrb1	4
Yaf2	0.678409	-0.0119119	0.178	0.164	1	Yaf2	4
Plekha1	0.954352	-0.0119187	0.189	0.201	1	Plekha1	4
Dazap1	0.868149	-0.0119718	0.322	0.308	1	Dazap1	4
Tmem115	0.725986	-0.012049	0.156	0.14	1	Tmem115	4
Suco	0.837933	-0.0121016	0.144	0.136	1	Suco	4
Washc5	0.541345	-0.0122059	0.167	0.145	1	Washc5	4
Tlr1	0.845413	-0.0122619	0.144	0.14	1	Tlr1	4
Cd37	0.548241	-0.0122699	0.444	0.421	1	Cd37	4
Ythdf3	0.685462	-0.0122979	0.256	0.294	1	Ythdf3	4
Rnf168	0.196437	-0.0123418	0.122	0.084	1	Rnf168	4
Hsd17b4	0.919125	-0.0123437	0.389	0.411	1	Hsd17b4	4
Dlat	0.960123	-0.0123577	0.133	0.145	1	Dlat	4
Coro1b	0.374537	-0.0124237	0.156	0.131	1	Coro1b	4
4833438C02Rik	0.479974	-0.0125351	0.167	0.14	1	4833438C02Rik	4
Setd3	0.285354	-0.0125525	0.456	0.402	1	Setd3	4
Bcl3	0.607886	-0.012571	0.389	0.346	1	Bcl3	4
Dnajc14	0.217846	-0.0126489	0.2	0.168	1	Dnajc14	4
Cuta	0.161835	-0.0126655	0.733	0.659	1	Cuta	4
Zbtb38	0.0610076	-0.0126737	0.2	0.145	1	Zbtb38	4
Cyp4f13	0.808261	-0.0127265	0.111	0.103	1	Cyp4f13	4
Ndufs7	0.998885	-0.012742	0.689	0.692	1	Ndufs7	4
9530068E07Rik	0.800982	-0.0127722	0.367	0.346	1	9530068E07Rik	4
Gbe1	0.950021	-0.0128397	0.111	0.103	1	Gbe1	4
Fam91a1	0.359604	-0.0128599	0.189	0.154	1	Fam91a1	4
Gm17018	0.773162	-0.0129297	0.244	0.224	1	Gm17018	4
Dnmt1	0.866652	-0.0129802	0.256	0.234	1	Dnmt1	4
Ptgr2	0.994147	-0.0130364	0.167	0.168	1	Ptgr2	4
Copb2	0.899019	-0.0130422	0.467	0.495	1	Copb2	4
Rps6kb1	0.678401	-0.013121	0.211	0.201	1	Rps6kb1	4
Rbm15	0.560978	-0.0131779	0.111	0.093	1	Rbm15	4
Ppil3	0.631204	-0.0131922	0.244	0.224	1	Ppil3	4
Slc31a2	0.944299	-0.0132218	0.222	0.238	1	Slc31a2	4
Ppp4r3b	0.964991	-0.0132623	0.289	0.285	1	Ppp4r3b	4
Syap1	0.364528	-0.0133086	0.311	0.266	1	Syap1	4
Ets2	0.801064	-0.0133904	0.611	0.589	1	Ets2	4
Otulin	0.958164	-0.0134171	0.456	0.472	1	Otulin	4
Acd	0.231165	-0.013477	0.189	0.15	1	Acd	4
Wnk1	0.339832	-0.0135353	0.844	0.794	1	Wnk1	4
Exosc4	0.878057	-0.0135538	0.222	0.243	1	Exosc4	4
Rsrc1	0.283604	-0.013554	0.289	0.252	1	Rsrc1	4
Aco1	0.661929	-0.0135776	0.233	0.22	1	Aco1	4
Mrpl48	0.149817	-0.0136607	0.4	0.341	1	Mrpl48	4
Rmnd5b	0.412865	-0.0137055	0.111	0.089	1	Rmnd5b	4
Sord	0.954085	-0.0137186	0.111	0.121	1	Sord	4
Alg5	0.125714	-0.0137614	0.467	0.397	1	Alg5	4
Crem	0.967502	-0.0137891	0.344	0.36	1	Crem	4
Gna15	0.438758	-0.0138992	0.222	0.182	1	Gna15	4
Trim26	0.617038	-0.0139233	0.2	0.182	1	Trim26	4
1600014C10Rik	0.888277	-0.0139491	0.122	0.126	1	1600014C10Rik	4
Arcn1	0.98111	-0.0139774	0.289	0.285	1	Arcn1	4
Gmpr2	0.658519	-0.0140076	0.3	0.271	1	Gmpr2	4
Cfap410	0.700719	-0.0140544	0.111	0.103	1	Cfap410	4
Itpk1	0.868909	-0.0140886	0.133	0.136	1	Itpk1	4
Cyb5r1	0.796765	-0.0141029	0.133	0.131	1	Cyb5r1	4
Tmem39b	0.753241	-0.014206	0.1	0.093	1	Tmem39b	4
Dym	0.781639	-0.014235	0.089	0.112	1	Dym	4
Hes6	0.81742	-0.0142433	0.211	0.206	1	Hes6	4
Zfp560	0.302022	-0.0142653	0.189	0.145	1	Zfp560	4
Msl2	0.00862982	-0.0142859	0.244	0.168	1	Msl2	4
Ddx39	0.250191	-0.0143313	0.267	0.238	1	Ddx39	4
Mms19	0.658217	-0.0144586	0.122	0.107	1	Mms19	4
Hsd17b10	0.16044	-0.0145487	0.367	0.322	1	Hsd17b10	4
Cops4	0.957308	-0.0145949	0.333	0.346	1	Cops4	4
Ube2g2	0.908944	-0.0146002	0.2	0.196	1	Ube2g2	4
Eid1	0.305348	-0.0146204	0.711	0.645	1	Eid1	4
Rogdi	0.70712	-0.0146716	0.144	0.178	1	Rogdi	4
Snap47	0.307017	-0.0146924	0.1	0.075	1	Snap47	4
G3bp2	0.761209	-0.0148423	0.544	0.57	1	G3bp2	4
Pilrb2	0.483889	-0.0148489	0.256	0.234	1	Pilrb2	4
Shprh	0.677771	-0.0149382	0.133	0.121	1	Shprh	4
Gramd1b	0.966508	-0.0149393	0.111	0.107	1	Gramd1b	4
Crtc2	0.460771	-0.0149729	0.156	0.131	1	Crtc2	4
Dnaja3	0.916714	-0.0150623	0.1	0.098	1	Dnaja3	4
Nans	0.940494	-0.0150695	0.211	0.224	1	Nans	4
Pdcd6ip	0.966255	-0.0150866	0.556	0.561	1	Pdcd6ip	4
Sdhaf4	0.0803745	-0.0150869	0.378	0.308	1	Sdhaf4	4
Nelfe	0.265809	-0.0151972	0.233	0.192	1	Nelfe	4
Gigyf1	0.228558	-0.0152021	0.167	0.136	1	Gigyf1	4
Gdi1	0.881396	-0.0152873	0.122	0.112	1	Gdi1	4
Evi5	0.76911	-0.0153325	0.233	0.22	1	Evi5	4
Zfp598	0.967489	-0.0153766	0.111	0.121	1	Zfp598	4
Man2c1	0.684371	-0.0155096	0.111	0.107	1	Man2c1	4
Gm26740	0.715877	-0.0155321	0.256	0.248	1	Gm26740	4
Pbrm1	0.649355	-0.0155375	0.456	0.416	1	Pbrm1	4
Usp2	0.831058	-0.0155967	0.133	0.126	1	Usp2	4
Ccdc130	0.862155	-0.0156276	0.1	0.093	1	Ccdc130	4
Mtpn	0.699416	-0.0156568	0.5	0.547	1	Mtpn	4
Pelp1	0.959165	-0.0157147	0.133	0.14	1	Pelp1	4
Vezf1	0.207759	-0.01575	0.267	0.234	1	Vezf1	4
Gabpb2	0.981717	-0.0157573	0.133	0.126	1	Gabpb2	4
Upf1	0.975099	-0.0158119	0.2	0.21	1	Upf1	4
Bzw1	0.00837281	-0.0158193	0.744	0.607	1	Bzw1	4
Gsr	0.835577	-0.0158206	0.111	0.107	1	Gsr	4
Isoc1	0.814969	-0.015936	0.289	0.29	1	Isoc1	4
Cpne2	0.389873	-0.0159845	0.233	0.192	1	Cpne2	4
Parp4	0.938116	-0.0159921	0.167	0.182	1	Parp4	4
H2-Eb1	0.761078	-0.0160038	0.967	0.949	1	H2-Eb1	4
Mtdh	0.975806	-0.0160048	0.678	0.678	1	Mtdh	4
Ncoa2	0.286357	-0.0160383	0.189	0.15	1	Ncoa2	4
Nuak2	0.909982	-0.0160607	0.367	0.355	1	Nuak2	4
Camk2g	0.843659	-0.0161325	0.122	0.136	1	Camk2g	4
Fkbp4	0.748791	-0.0161706	0.478	0.467	1	Fkbp4	4
Ergic1	0.954482	-0.0161937	0.144	0.145	1	Ergic1	4
Slc26a2	0.21951	-0.0162141	0.178	0.126	1	Slc26a2	4
Prkcb	0.650838	-0.016231	0.4	0.369	1	Prkcb	4
Kmt2c	0.966205	-0.0162444	0.344	0.341	1	Kmt2c	4
Nfkbia	0.904656	-0.016253	0.978	0.981	1	Nfkbia	4
Wdr11	0.237248	-0.0162551	0.167	0.131	1	Wdr11	4
Eri1	0.589772	-0.0163027	0.233	0.21	1	Eri1	4
Fars2	0.40412	-0.0164067	0.211	0.173	1	Fars2	4
Aimp2	0.80015	-0.0164377	0.111	0.107	1	Aimp2	4
Mak16	0.91002	-0.0164573	0.222	0.229	1	Mak16	4
Lipe	0.950087	-0.0165083	0.1	0.112	1	Lipe	4
Lmf1	0.205355	-0.0165088	0.156	0.121	1	Lmf1	4
Txnrd2	0.955227	-0.016667	0.244	0.248	1	Txnrd2	4
Brox	0.112325	-0.0167143	0.267	0.215	1	Brox	4
Cnot3	0.266059	-0.0167293	0.278	0.234	1	Cnot3	4
Timm21	0.703007	-0.0168385	0.178	0.164	1	Timm21	4
Trappc6b	0.126904	-0.0168603	0.544	0.477	1	Trappc6b	4
Tsc2	0.193328	-0.0168694	0.167	0.136	1	Tsc2	4
Terf2	0.739484	-0.0169165	0.1	0.126	1	Terf2	4
Kin	0.106307	-0.0169166	0.178	0.14	1	Kin	4
Sdf4	0.229163	-0.0169715	0.733	0.664	1	Sdf4	4
Cetn3	0.519272	-0.0169921	0.5	0.477	1	Cetn3	4
Slc28a2	0.498859	-0.0170808	0.1	0.079	1	Slc28a2	4
Smad1	0.742377	-0.0170882	0.256	0.238	1	Smad1	4
Zfp516	0.523404	-0.0172369	0.222	0.196	1	Zfp516	4
Ncbp3	0.365771	-0.0172377	0.167	0.14	1	Ncbp3	4
Phf14	0.0866633	-0.0172594	0.289	0.229	1	Phf14	4
Tubgcp2	0.335134	-0.0173489	0.133	0.112	1	Tubgcp2	4
Slc37a2	0.841722	-0.0173958	0.233	0.243	1	Slc37a2	4
Mcur1	0.566564	-0.0174104	0.311	0.28	1	Mcur1	4
Rprd2	0.863333	-0.0174136	0.2	0.196	1	Rprd2	4
Nup50	0.144435	-0.0174506	0.144	0.107	1	Nup50	4
Senp7	0.096285	-0.0174528	0.222	0.159	1	Senp7	4
Cdk18	0.0640726	-0.0174594	0.1	0.159	1	Cdk18	4
Uchl3	0.506057	-0.017622	0.322	0.29	1	Uchl3	4
Tnfaip1	0.587206	-0.0176741	0.144	0.131	1	Tnfaip1	4
Rpusd4	0.559544	-0.0176778	0.133	0.107	1	Rpusd4	4
Chsy1	0.997629	-0.0176812	0.189	0.192	1	Chsy1	4
Msl1	0.930829	-0.017693	0.322	0.332	1	Msl1	4
Wac	0.739522	-0.0177779	0.422	0.407	1	Wac	4
Zmynd11	0.713225	-0.0178391	0.333	0.318	1	Zmynd11	4
Ttc5	0.94706	-0.0178899	0.178	0.173	1	Ttc5	4
Pigx	0.95542	-0.0179554	0.2	0.215	1	Pigx	4
Kcnk6	0.909863	-0.0179875	0.1	0.117	1	Kcnk6	4
Glt8d1	0.129816	-0.0180348	0.122	0.093	1	Glt8d1	4
Mboat7	0.904345	-0.0180656	0.244	0.238	1	Mboat7	4
Tns4	0.951362	-0.0181315	0.1	0.107	1	Tns4	4
Zmiz2	0.671842	-0.0181616	0.256	0.248	1	Zmiz2	4
Nsd3	0.74799	-0.0181789	0.422	0.463	1	Nsd3	4
Psmc5	0.525043	-0.0181811	0.556	0.523	1	Psmc5	4
Tent4a	0.525257	-0.0182397	0.1	0.089	1	Tent4a	4
Cracr2b	0.535362	-0.0182679	0.1	0.089	1	Cracr2b	4
Frrs1	0.635193	-0.0183017	0.2	0.178	1	Frrs1	4
Cdk13	0.870178	-0.0183202	0.233	0.224	1	Cdk13	4
P2ry6	0.950079	-0.0183283	0.767	0.766	1	P2ry6	4
Phf1	0.173863	-0.018337	0.122	0.084	1	Phf1	4
Psph	0.929717	-0.0183462	0.1	0.103	1	Psph	4
Neurl2	0.330317	-0.018362	0.122	0.093	1	Neurl2	4
Zfp24	0.999599	-0.0183785	0.144	0.145	1	Zfp24	4
Fig4	0.259381	-0.0184152	0.133	0.103	1	Fig4	4
Elovl1	0.613354	-0.0185253	0.311	0.294	1	Elovl1	4
Lcorl	0.95148	-0.0185322	0.144	0.145	1	Lcorl	4
Lman2l	0.819074	-0.0185702	0.133	0.14	1	Lman2l	4
Ralgapb	0.634838	-0.0186845	0.111	0.098	1	Ralgapb	4
Micu2	0.342731	-0.0187014	0.311	0.266	1	Micu2	4
Nrip1	0.76457	-0.0187104	0.333	0.318	1	Nrip1	4
2510002D24Rik	0.895976	-0.0187165	0.133	0.131	1	2510002D24Rik	4
Cep63	0.96597	-0.0187235	0.144	0.15	1	Cep63	4
Fam49a	0.529826	-0.0187578	0.178	0.154	1	Fam49a	4
Cyb5r4	0.774797	-0.018838	0.267	0.262	1	Cyb5r4	4
Inpp5k	0.744712	-0.018939	0.233	0.215	1	Inpp5k	4
Zcchc24	0.349351	-0.0189527	0.222	0.192	1	Zcchc24	4
Mmd	0.337362	-0.0189714	0.122	0.103	1	Mmd	4
Gm5617	0.48998	-0.0190082	0.2	0.173	1	Gm5617	4
Arhgap15	0.335582	-0.0190323	0.278	0.238	1	Arhgap15	4
Agpat5	0.472767	-0.0190732	0.344	0.318	1	Agpat5	4
Pdcd6	0.294732	-0.0191192	0.533	0.509	1	Pdcd6	4
Ubxn4	0.406135	-0.019339	0.556	0.495	1	Ubxn4	4
Hnrnpd	0.776178	-0.0193686	0.522	0.5	1	Hnrnpd	4
Ccndbp1	0.41748	-0.0193846	0.211	0.192	1	Ccndbp1	4
Ifi35	0.337946	-0.0194136	0.422	0.369	1	Ifi35	4
Txlna	0.243297	-0.019425	0.3	0.252	1	Txlna	4
Esd	0.253457	-0.0195171	0.8	0.734	1	Esd	4
Phf11a	0.892204	-0.0195298	0.1	0.089	1	Phf11a	4
Exosc8	0.878463	-0.01959	0.322	0.308	1	Exosc8	4
Ccdc167	0.829365	-0.0196492	0.1	0.093	1	Ccdc167	4
Map7d1	0.836761	-0.0196558	0.456	0.472	1	Map7d1	4
Twistnb	0.979629	-0.019725	0.256	0.257	1	Twistnb	4
Serinc1	0.994759	-0.019737	0.433	0.439	1	Serinc1	4
Uspl1	0.942959	-0.0198161	0.1	0.098	1	Uspl1	4
Ubap1	0.487082	-0.0198675	0.2	0.182	1	Ubap1	4
Nsmce1	0.0382762	-0.0199297	0.378	0.29	1	Nsmce1	4
Polg	0.12101	-0.0199878	0.156	0.121	1	Polg	4
Atrx	0.526619	-0.0199918	0.456	0.519	1	Atrx	4
Oat	0.282723	-0.0199962	0.5	0.444	1	Oat	4
Nagk	0.264911	-0.0200759	0.378	0.327	1	Nagk	4
Scaf4	0.909391	-0.0200893	0.144	0.14	1	Scaf4	4
Pafah1b3	0.808828	-0.0201263	0.167	0.192	1	Pafah1b3	4
Polr1c	0.623228	-0.0201903	0.111	0.098	1	Polr1c	4
Med7	0.634013	-0.0203139	0.167	0.159	1	Med7	4
Asnsd1	0.202967	-0.0203646	0.356	0.304	1	Asnsd1	4
Cflar	0.887259	-0.0204692	0.533	0.519	1	Cflar	4
Stau1	0.410312	-0.0205186	0.189	0.159	1	Stau1	4
Eef1akmt4	0.407254	-0.0205253	0.067	0.103	1	Eef1akmt4	4
Dock1	0.682595	-0.0205474	0.189	0.168	1	Dock1	4
Paip2	0.749105	-0.0206339	0.644	0.617	1	Paip2	4
Ppp1r37	0.426377	-0.020637	0.111	0.084	1	Ppp1r37	4
Bak1	0.129387	-0.0206898	0.256	0.206	1	Bak1	4
Tmed2	0.398842	-0.0206981	0.756	0.701	1	Tmed2	4
Kcnq1ot1	0.893923	-0.0207084	0.133	0.154	1	Kcnq1ot1	4
Rab10os	0.702563	-0.0207226	0.233	0.224	1	Rab10os	4
Mrpl1	0.720552	-0.0208934	0.144	0.131	1	Mrpl1	4
Nfatc1	0.908546	-0.0208934	0.211	0.234	1	Nfatc1	4
Pts	0.63906	-0.0209084	0.344	0.318	1	Pts	4
Gtpbp1	0.89952	-0.0209109	0.1	0.103	1	Gtpbp1	4
Paox	0.335986	-0.0209359	0.167	0.14	1	Paox	4
Leng1	0.751461	-0.0209641	0.122	0.117	1	Leng1	4
Spop	0.882477	-0.021098	0.5	0.523	1	Spop	4
Med15	0.940897	-0.0211044	0.267	0.285	1	Med15	4
Parp12	0.544013	-0.0211303	0.167	0.14	1	Parp12	4
Ciapin1	0.760755	-0.0211368	0.133	0.126	1	Ciapin1	4
Capza1	0.147472	-0.0211814	0.6	0.528	1	Capza1	4
Tia1	0.970356	-0.0211906	0.1	0.107	1	Tia1	4
Mogs	0.873021	-0.0212854	0.178	0.168	1	Mogs	4
Klra2	0.127873	-0.0213316	0.122	0.084	1	Klra2	4
Nudt2	0.515593	-0.0214218	0.233	0.22	1	Nudt2	4
H2afj	0.0155298	-0.0215913	0.867	0.762	1	H2afj	4
Retreg2	0.85089	-0.0216563	0.3	0.308	1	Retreg2	4
Il17ra	0.696083	-0.0217733	0.111	0.103	1	Il17ra	4
Zfp622	0.91817	-0.0218014	0.322	0.336	1	Zfp622	4
Atg101	0.644557	-0.0218377	0.311	0.285	1	Atg101	4
Rab12	0.820814	-0.0218511	0.211	0.206	1	Rab12	4
Ciz1	0.995909	-0.021875	0.189	0.187	1	Ciz1	4
Ski	0.90536	-0.0218818	0.478	0.472	1	Ski	4
Cav2	0.899349	-0.0218874	0.111	0.126	1	Cav2	4
Gna11	0.957277	-0.0219613	0.111	0.121	1	Gna11	4
Golga5	0.974038	-0.0220844	0.144	0.154	1	Golga5	4
Slc41a2	0.891196	-0.0221663	0.1	0.093	1	Slc41a2	4
Uhrf1bp1l	0.432862	-0.0221689	0.2	0.173	1	Uhrf1bp1l	4
Phrf1	0.948904	-0.0221923	0.156	0.168	1	Phrf1	4
Eif4g1	0.902138	-0.022304	0.444	0.472	1	Eif4g1	4
Qrich1	0.385671	-0.0223182	0.211	0.173	1	Qrich1	4
Fbrsl1	0.890609	-0.0223387	0.211	0.224	1	Fbrsl1	4
Cdc73	0.969659	-0.0223943	0.167	0.178	1	Cdc73	4
Cpsf6	0.254863	-0.0223967	0.244	0.21	1	Cpsf6	4
Apex1	0.67155	-0.0224616	0.256	0.238	1	Apex1	4
Gskip	0.307761	-0.0225604	0.122	0.103	1	Gskip	4
Ccnt2	0.722348	-0.0225956	0.089	0.117	1	Ccnt2	4
Mrps34	0.778558	-0.0225971	0.278	0.276	1	Mrps34	4
Map2k4	0.873905	-0.0226453	0.167	0.173	1	Map2k4	4
Slc25a12	0.725565	-0.0227535	0.111	0.136	1	Slc25a12	4
2300009A05Rik	0.591457	-0.0228085	0.233	0.22	1	2300009A05Rik	4
Idnk	0.857438	-0.0228208	0.356	0.379	1	Idnk	4
Csnk2a2	0.991769	-0.022999	0.367	0.374	1	Csnk2a2	4
Mecr	0.599886	-0.0230913	0.1	0.093	1	Mecr	4
Gnpda2	0.723299	-0.0231882	0.111	0.107	1	Gnpda2	4
Mppe1	0.928445	-0.023224	0.111	0.103	1	Mppe1	4
Tmem135	0.909365	-0.0233436	0.167	0.164	1	Tmem135	4
Slc15a4	0.826481	-0.0234642	0.322	0.308	1	Slc15a4	4
Rbbp4	0.649096	-0.0236338	0.422	0.397	1	Rbbp4	4
Atf7	0.507857	-0.0236441	0.111	0.093	1	Atf7	4
Pxn	0.608205	-0.0237427	0.311	0.29	1	Pxn	4
Rap1b	0.808746	-0.0237441	0.922	0.921	1	Rap1b	4
Edem1	0.894423	-0.0237899	0.378	0.407	1	Edem1	4
Zfand3	0.987608	-0.0238308	0.411	0.421	1	Zfand3	4
Ppme1	0.766438	-0.0238807	0.111	0.112	1	Ppme1	4
Hmgcs1	0.378006	-0.0238944	0.122	0.103	1	Hmgcs1	4
Mga	0.437001	-0.0239103	0.211	0.187	1	Mga	4
Ercc1	0.389883	-0.0239414	0.167	0.136	1	Ercc1	4
Eipr1	0.510964	-0.0241257	0.144	0.126	1	Eipr1	4
Eif4e	0.529988	-0.0241341	0.5	0.561	1	Eif4e	4
Ptpn1	0.955155	-0.0241696	0.789	0.804	1	Ptpn1	4
Aktip	0.530333	-0.0242757	0.1	0.089	1	Aktip	4
Asb3	0.773671	-0.0243243	0.1	0.093	1	Asb3	4
Ahsa2	0.53894	-0.0243511	0.222	0.206	1	Ahsa2	4
Usb1	0.738463	-0.0243562	0.111	0.103	1	Usb1	4
Sfswap	0.929218	-0.0244117	0.2	0.21	1	Sfswap	4
Relb	0.802233	-0.0244698	0.289	0.29	1	Relb	4
mt-Nd3	0.299153	-0.0245147	0.8	0.766	1	mt-Nd3	4
Sfxn1	0.687047	-0.0245203	0.156	0.15	1	Sfxn1	4
Trim8	0.76503	-0.0245348	0.444	0.435	1	Trim8	4
Mknk2	0.286012	-0.024628	0.478	0.43	1	Mknk2	4
Asap1	0.0645828	-0.0246382	0.422	0.355	1	Asap1	4
Ranbp1	0.0293557	-0.0246827	0.7	0.612	1	Ranbp1	4
Fau	0.680002	-0.0247196	1	1	1	Fau	4
Zfpl1	0.948771	-0.0247533	0.144	0.159	1	Zfpl1	4
Mrpl3	0.589479	-0.0247795	0.289	0.271	1	Mrpl3	4
Commd8	0.627026	-0.0247796	0.522	0.486	1	Commd8	4
R3hdm1	0.729499	-0.0248346	0.189	0.182	1	R3hdm1	4
Mrpl13	0.883709	-0.0248958	0.333	0.318	1	Mrpl13	4
Mettl26	0.340841	-0.025015	0.122	0.103	1	Mettl26	4
Dxo	0.782529	-0.025094	0.122	0.107	1	Dxo	4
Ocel1	0.2621	-0.0251619	0.244	0.21	1	Ocel1	4
Nin	0.93883	-0.0251806	0.211	0.224	1	Nin	4
Pmf1	0.976443	-0.0252045	0.144	0.154	1	Pmf1	4
Galnt11	0.95604	-0.0252403	0.178	0.192	1	Galnt11	4
Fam53c	0.98859	-0.0252852	0.122	0.121	1	Fam53c	4
Nrd1	0.795727	-0.025444	0.367	0.379	1	Nrd1	4
Fnta	0.935253	-0.0254762	0.333	0.355	1	Fnta	4
Zswim4	0.958954	-0.0254961	0.122	0.131	1	Zswim4	4
Gpd1l	0.894442	-0.0255072	0.1	0.107	1	Gpd1l	4
Cs	0.939922	-0.0255277	0.2	0.206	1	Cs	4
Kat2b	0.403956	-0.0255424	0.189	0.15	1	Kat2b	4
Pacs2	0.317979	-0.0255598	0.3	0.262	1	Pacs2	4
Uggt1	0.957909	-0.0256284	0.278	0.294	1	Uggt1	4
Tmem101	0.877587	-0.025675	0.089	0.107	1	Tmem101	4
Casc3	0.161972	-0.0257508	0.222	0.178	1	Casc3	4
Prr14l	0.856543	-0.0257719	0.1	0.107	1	Prr14l	4
Hikeshi	0.847024	-0.0259107	0.322	0.318	1	Hikeshi	4
Scfd1	0.935266	-0.0259454	0.178	0.182	1	Scfd1	4
Chuk	0.534276	-0.0259472	0.1	0.14	1	Chuk	4
Scyl1	0.935128	-0.0259606	0.189	0.206	1	Scyl1	4
Enpp1	0.881596	-0.0259743	0.089	0.107	1	Enpp1	4
Imp4	0.155285	-0.025989	0.389	0.322	1	Imp4	4
Fkrp	0.11219	-0.0259955	0.144	0.098	1	Fkrp	4
Rnf103	0.729287	-0.0260302	0.133	0.164	1	Rnf103	4
Asna1	0.998156	-0.0260454	0.256	0.252	1	Asna1	4
Tex261	0.974151	-0.0260579	0.5	0.509	1	Tex261	4
Klhl5	0.302372	-0.0260654	0.2	0.164	1	Klhl5	4
Cops5	0.974187	-0.0260823	0.267	0.271	1	Cops5	4
Rtraf	0.816158	-0.0261032	0.811	0.794	1	Rtraf	4
Nol8	0.743977	-0.0261481	0.122	0.103	1	Nol8	4
Hs2st1	0.411575	-0.026268	0.1	0.089	1	Hs2st1	4
Gtf2h4	0.548373	-0.0262742	0.133	0.121	1	Gtf2h4	4
Nudt5	0.546015	-0.0263745	0.167	0.15	1	Nudt5	4
Dock8	0.160602	-0.0263853	0.589	0.528	1	Dock8	4
Hdac3	0.358691	-0.0264088	0.144	0.117	1	Hdac3	4
Trappc2l	0.620452	-0.0264355	0.644	0.612	1	Trappc2l	4
Ube2e3	0.0495735	-0.0265382	0.533	0.435	1	Ube2e3	4
Cbx4	0.616597	-0.0265819	0.178	0.173	1	Cbx4	4
Setd1b	0.988873	-0.0265872	0.189	0.196	1	Setd1b	4
Srxn1	0.7914	-0.0266912	0.111	0.112	1	Srxn1	4
Tada3	0.76667	-0.026775	0.167	0.164	1	Tada3	4
Ccdc85b	0.818225	-0.0268269	0.456	0.449	1	Ccdc85b	4
Hmces	0.177358	-0.0269659	0.111	0.084	1	Hmces	4
Lpp	0.851235	-0.0269739	0.211	0.201	1	Lpp	4
Wdr55	0.151813	-0.0269963	0.144	0.117	1	Wdr55	4
Eya3	0.5129	-0.0270581	0.122	0.103	1	Eya3	4
Nceh1	0.818856	-0.0270789	0.322	0.36	1	Nceh1	4
Swt1	0.79101	-0.0271403	0.233	0.21	1	Swt1	4
Slc35a1	0.272979	-0.0272954	0.056	0.103	1	Slc35a1	4
Ndufab1	0.375854	-0.0273162	0.733	0.682	1	Ndufab1	4
Amz2	0.549538	-0.0274545	0.089	0.121	1	Amz2	4
Tmem43	0.706501	-0.0274687	0.133	0.131	1	Tmem43	4
Anp32e	0.363827	-0.0275102	0.5	0.463	1	Anp32e	4
Ift27	0.60277	-0.0275105	0.111	0.103	1	Ift27	4
Dap3	0.846834	-0.0275178	0.222	0.224	1	Dap3	4
Ebna1bp2	0.0176258	-0.0275702	0.444	0.355	1	Ebna1bp2	4
Decr1	0.652524	-0.0275964	0.133	0.112	1	Decr1	4
Gltp	0.810768	-0.0276045	0.722	0.706	1	Gltp	4
Hacd2	0.77754	-0.0276327	0.233	0.262	1	Hacd2	4
Syngr1	0.96451	-0.0277037	0.144	0.154	1	Syngr1	4
Inip	0.875279	-0.0277303	0.089	0.107	1	Inip	4
Sf3b1	0.189514	-0.0277304	0.8	0.766	1	Sf3b1	4
Csrp1	0.0823091	-0.0277937	0.267	0.21	1	Csrp1	4
Usp21	0.335886	-0.0277941	0.111	0.093	1	Usp21	4
Arhgap5	0.757965	-0.0277993	0.144	0.173	1	Arhgap5	4
Stx3	0.71623	-0.0279174	0.178	0.215	1	Stx3	4
Gpatch11	0.14423	-0.0279688	0.133	0.103	1	Gpatch11	4
Fgd2	0.230673	-0.0279894	0.378	0.318	1	Fgd2	4
Trim33	0.36188	-0.0280193	0.233	0.206	1	Trim33	4
Pnisr	0.905497	-0.028028	0.3	0.318	1	Pnisr	4
Kbtbd2	0.37645	-0.0280504	0.244	0.21	1	Kbtbd2	4
Wbp4	0.736042	-0.028133	0.333	0.364	1	Wbp4	4
Galnt12	0.871766	-0.0281537	0.1	0.117	1	Galnt12	4
2023-09-06	0.515088	-0.028169	0.1	0.084	1	2023-09-06	4
Nudt18	0.402103	-0.0282246	0.078	0.121	1	Nudt18	4
Ppil4	0.904426	-0.0282874	0.233	0.257	1	Ppil4	4
2310040G24Rik	0.568169	-0.0283874	0.156	0.14	1	2310040G24Rik	4
Tmx1	0.864944	-0.0285137	0.244	0.252	1	Tmx1	4
Rbm34	0.268719	-0.0285196	0.111	0.089	1	Rbm34	4
Thap11	0.908936	-0.0285412	0.156	0.173	1	Thap11	4
Cd93	0.905882	-0.0285935	0.278	0.299	1	Cd93	4
Kdm6b	0.84038	-0.0286452	0.733	0.757	1	Kdm6b	4
E2f4	0.97389	-0.0287092	0.167	0.168	1	E2f4	4
Il6st	0.361426	-0.0287127	0.167	0.145	1	Il6st	4
Pofut2	0.862427	-0.0287705	0.244	0.238	1	Pofut2	4
Spin1	0.495801	-0.0289394	0.2	0.178	1	Spin1	4
Luc7l2	0.961865	-0.0290004	0.544	0.561	1	Luc7l2	4
Cars	0.151018	-0.0291349	0.1	0.075	1	Cars	4
Cep57	0.678889	-0.0291968	0.111	0.107	1	Cep57	4
Bsg	0.0602607	-0.029247	0.933	0.864	1	Bsg	4
Zfp592	0.822666	-0.0292565	0.144	0.173	1	Zfp592	4
Dpy19l1	0.909038	-0.0292647	0.1	0.098	1	Dpy19l1	4
Coa4	0.155322	-0.0293002	0.2	0.173	1	Coa4	4
Sbds	0.688433	-0.0293003	0.433	0.425	1	Sbds	4
Mettl6	0.658656	-0.0293208	0.1	0.098	1	Mettl6	4
Mbtps1	0.931896	-0.0293668	0.189	0.187	1	Mbtps1	4
Mcm3ap	0.900778	-0.0293895	0.122	0.117	1	Mcm3ap	4
Mgat4b	0.283655	-0.0294009	0.289	0.257	1	Mgat4b	4
Fbxo32	0.88424	-0.0294797	0.089	0.107	1	Fbxo32	4
Dnajc2	0.791791	-0.0295209	0.333	0.346	1	Dnajc2	4
Ahnak	0.460743	-0.0295516	0.778	0.724	1	Ahnak	4
Lin37	0.751483	-0.0296483	0.111	0.14	1	Lin37	4
Aak1	0.911473	-0.0297656	0.089	0.103	1	Aak1	4
Znrd2	0.0626491	-0.0297949	0.3	0.243	1	Znrd2	4
Dus3l	0.421099	-0.0298011	0.111	0.089	1	Dus3l	4
Zfas1	0.533327	-0.0298094	0.511	0.477	1	Zfas1	4
Ezh2	0.910247	-0.0298593	0.122	0.131	1	Ezh2	4
Thoc3	0.890159	-0.0299865	0.178	0.201	1	Thoc3	4
Prr13	0.693021	-0.0299926	0.544	0.547	1	Prr13	4
Pcsk7	0.689344	-0.0300042	0.111	0.107	1	Pcsk7	4
Traf3	0.242708	-0.0300126	0.1	0.079	1	Traf3	4
Tcf20	0.377175	-0.0300155	0.144	0.117	1	Tcf20	4
Socs6	0.719621	-0.0300407	0.144	0.136	1	Socs6	4
Mapkap1	0.713579	-0.0300694	0.244	0.234	1	Mapkap1	4
Capzb	0.13499	-0.0301534	0.911	0.874	1	Capzb	4
Csnk1g2	0.0368169	-0.0301634	0.3	0.238	1	Csnk1g2	4
Pabpn1	0.795515	-0.0301821	0.589	0.603	1	Pabpn1	4
Spata13	0.294802	-0.030201	0.111	0.093	1	Spata13	4
Mpdu1	0.937682	-0.030258	0.211	0.22	1	Mpdu1	4
Thoc6	0.798656	-0.0302728	0.167	0.164	1	Thoc6	4
Smad4	0.970666	-0.0303211	0.322	0.336	1	Smad4	4
Erlin2	0.575456	-0.0303302	0.133	0.126	1	Erlin2	4
Klhdc4	0.375902	-0.0303387	0.133	0.112	1	Klhdc4	4
Vat1	0.793523	-0.0303971	0.311	0.322	1	Vat1	4
Pou2f2	0.898252	-0.0304579	0.633	0.645	1	Pou2f2	4
Zfp787	0.204934	-0.0306009	0.156	0.131	1	Zfp787	4
Leprot	0.118427	-0.0306764	0.456	0.397	1	Leprot	4
Trnt1	0.341744	-0.030682	0.167	0.15	1	Trnt1	4
Galk2	0.837163	-0.0307045	0.133	0.159	1	Galk2	4
Eef1akmt1	0.914239	-0.0307194	0.233	0.252	1	Eef1akmt1	4
Plxna4os1	0.855061	-0.0307757	0.256	0.262	1	Plxna4os1	4
Wdr83os	0.195539	-0.0309244	0.622	0.565	1	Wdr83os	4
Rnaseh2b	0.84672	-0.0309403	0.1	0.112	1	Rnaseh2b	4
Fance	0.185271	-0.0310227	0.144	0.117	1	Fance	4
Tbc1d23	0.766352	-0.0310415	0.133	0.14	1	Tbc1d23	4
Otud4	0.948863	-0.0311531	0.122	0.136	1	Otud4	4
Cers5	0.959471	-0.0311579	0.2	0.206	1	Cers5	4
Dexi	0.484729	-0.0311799	0.1	0.098	1	Dexi	4
R3hdm2	0.876972	-0.031211	0.378	0.402	1	R3hdm2	4
Ppm1b	0.326907	-0.0312287	0.111	0.093	1	Ppm1b	4
Vti1b	0.837427	-0.0312429	0.411	0.439	1	Vti1b	4
Mrpl16	0.894105	-0.0312617	0.2	0.224	1	Mrpl16	4
BC005624	0.129997	-0.0313577	0.511	0.463	1	BC005624	4
Ccng2	0.739559	-0.0313683	0.133	0.126	1	Ccng2	4
Fam173a	0.153249	-0.0313843	0.6	0.547	1	Fam173a	4
Surf1	0.204402	-0.0315226	0.222	0.187	1	Surf1	4
Ppan	0.860805	-0.031611	0.1	0.121	1	Ppan	4
Kdm4a	0.449549	-0.0317979	0.156	0.15	1	Kdm4a	4
Uba3	0.712968	-0.0318094	0.133	0.126	1	Uba3	4
Pgm2l1	0.951109	-0.0318199	0.1	0.112	1	Pgm2l1	4
Fopnl	0.795329	-0.0318355	0.111	0.112	1	Fopnl	4
Tmem165	0.950246	-0.0319642	0.256	0.271	1	Tmem165	4
Krtcap2	0.259008	-0.032025	0.744	0.692	1	Krtcap2	4
Ambra1	0.533794	-0.0320488	0.067	0.103	1	Ambra1	4
Lrrc42	0.709552	-0.0320974	0.078	0.107	1	Lrrc42	4
Pip5k1c	0.886616	-0.0322673	0.3	0.327	1	Pip5k1c	4
Sdhaf1	0.662787	-0.032275	0.144	0.187	1	Sdhaf1	4
Alkbh7	0.322319	-0.0324213	0.078	0.121	1	Alkbh7	4
Utp18	0.845106	-0.0324409	0.178	0.206	1	Utp18	4
Def6	0.705422	-0.0324734	0.178	0.173	1	Def6	4
Ss18	0.899775	-0.0325063	0.156	0.168	1	Ss18	4
Dcaf11	0.271056	-0.0325196	0.244	0.215	1	Dcaf11	4
Zcchc9	0.325918	-0.0326763	0.2	0.252	1	Zcchc9	4
Max	0.436171	-0.0327179	0.3	0.285	1	Max	4
Ankle2	0.604586	-0.03281	0.222	0.206	1	Ankle2	4
Apip	0.0452659	-0.0328436	0.233	0.182	1	Apip	4
Add3	0.351143	-0.0328832	0.2	0.164	1	Add3	4
Edc4	0.887781	-0.0328843	0.122	0.136	1	Edc4	4
Sec61b	0.556998	-0.0328967	0.911	0.888	1	Sec61b	4
Wdr75	0.744508	-0.0329764	0.111	0.112	1	Wdr75	4
Zfand6	0.805122	-0.0329821	0.5	0.505	1	Zfand6	4
Sash3	0.78479	-0.0329884	0.2	0.201	1	Sash3	4
Stxbp2	0.670164	-0.0330068	0.267	0.262	1	Stxbp2	4
Ier5l	0.759986	-0.0330534	0.178	0.173	1	Ier5l	4
Cspp1	0.652684	-0.0330819	0.156	0.145	1	Cspp1	4
2310011J03Rik	0.685965	-0.0330913	0.389	0.393	1	2310011J03Rik	4
Wipf2	0.373671	-0.0332099	0.1	0.084	1	Wipf2	4
Eif3d	0.109283	-0.0332334	0.544	0.472	1	Eif3d	4
Ttc33	0.539966	-0.0333314	0.156	0.145	1	Ttc33	4
Exoc4	0.909078	-0.033389	0.156	0.173	1	Exoc4	4
Tpm4	0.525884	-0.0334103	0.656	0.715	1	Tpm4	4
Amdhd2	0.106411	-0.0334203	0.333	0.285	1	Amdhd2	4
Gm7072	0.844834	-0.0334682	0.1	0.098	1	Gm7072	4
Rps27rt	0.910361	-0.0335005	0.222	0.243	1	Rps27rt	4
Me2	0.513311	-0.0335287	0.156	0.145	1	Me2	4
Lpin2	0.943904	-0.0336412	0.289	0.308	1	Lpin2	4
Med1	0.530852	-0.0336521	0.156	0.196	1	Med1	4
Ppp1r15b	0.678071	-0.0336875	0.189	0.234	1	Ppp1r15b	4
Actr1a	0.752851	-0.0337138	0.222	0.224	1	Actr1a	4
1110008P14Rik	0.342831	-0.0337811	0.289	0.262	1	1110008P14Rik	4
Tmx2	0.719854	-0.0337825	0.122	0.121	1	Tmx2	4
Slc35e1	0.595997	-0.0337836	0.1	0.098	1	Slc35e1	4
Gtf2i	0.890023	-0.0338356	0.244	0.271	1	Gtf2i	4
Sppl2a	0.646488	-0.033855	0.467	0.523	1	Sppl2a	4
Ensa	0.0755258	-0.0339557	0.422	0.35	1	Ensa	4
Mib1	0.379561	-0.0339663	0.2	0.182	1	Mib1	4
Gmds	0.876387	-0.0339925	0.122	0.136	1	Gmds	4
B4gat1	0.323656	-0.0341149	0.144	0.131	1	B4gat1	4
Psmc2	0.0711517	-0.0341579	0.544	0.467	1	Psmc2	4
Otud6b	0.236768	-0.0341703	0.144	0.121	1	Otud6b	4
Ramac	0.679886	-0.0342153	0.333	0.327	1	Ramac	4
Srrd	0.510871	-0.0342264	0.067	0.103	1	Srrd	4
Dld	0.95225	-0.0342337	0.211	0.224	1	Dld	4
Kmt5a	0.133909	-0.0342564	0.3	0.243	1	Kmt5a	4
Uxt	0.411421	-0.034282	0.156	0.14	1	Uxt	4
Fblim1	0.8232	-0.0343596	0.256	0.271	1	Fblim1	4
Atp11b	0.114489	-0.0343618	0.233	0.187	1	Atp11b	4
Camta1	0.911824	-0.0343895	0.167	0.187	1	Camta1	4
Abhd17b	0.745236	-0.0344382	0.133	0.131	1	Abhd17b	4
B9d2	0.795006	-0.0345115	0.133	0.145	1	B9d2	4
Smarcd1	0.859056	-0.0345736	0.144	0.15	1	Smarcd1	4
Ttc7	0.884449	-0.0345831	0.278	0.29	1	Ttc7	4
4931406P16Rik	0.891522	-0.0346391	0.2	0.224	1	4931406P16Rik	4
Lcmt1	0.781073	-0.0346489	0.167	0.201	1	Lcmt1	4
Washc3	0.450615	-0.0347038	0.4	0.374	1	Washc3	4
Lrmp	0.470499	-0.0347618	0.3	0.299	1	Lrmp	4
Rab1a	0.236091	-0.0347705	0.544	0.505	1	Rab1a	4
Tmem8	0.538591	-0.0348889	0.144	0.131	1	Tmem8	4
Nit2	0.269422	-0.0349228	0.211	0.178	1	Nit2	4
Abhd16a	0.517728	-0.0350889	0.278	0.257	1	Abhd16a	4
Ccnk	0.817885	-0.0351331	0.122	0.15	1	Ccnk	4
Mylip	0.186535	-0.0351685	0.556	0.486	1	Mylip	4
Rora	0.684407	-0.035196	0.1	0.107	1	Rora	4
Czib	0.461688	-0.035197	0.233	0.215	1	Czib	4
Ppcdc	0.79345	-0.03524	0.111	0.121	1	Ppcdc	4
Hps4	0.541224	-0.0354738	0.133	0.126	1	Hps4	4
Gga3	0.301943	-0.0355661	0.1	0.089	1	Gga3	4
Gcsh	0.84295	-0.0356055	0.267	0.299	1	Gcsh	4
Plekhj1	0.542963	-0.0358794	0.5	0.477	1	Plekhj1	4
Zdhhc6	0.850794	-0.0359246	0.1	0.121	1	Zdhhc6	4
Ctsh	0.283975	-0.0359758	1	0.981	1	Ctsh	4
Clpp	0.458711	-0.0359901	0.178	0.173	1	Clpp	4
Btg3	0.336231	-0.0360064	0.156	0.14	1	Btg3	4
2210016L21Rik	0.0284352	-0.0360642	0.278	0.224	1	2210016L21Rik	4
Nfkbil1	0.76208	-0.0361268	0.278	0.262	1	Nfkbil1	4
Dstyk	0.905285	-0.0361297	0.122	0.136	1	Dstyk	4
Hmbs	0.939555	-0.0361426	0.156	0.168	1	Hmbs	4
Mrpl27	0.018647	-0.0361722	0.478	0.393	1	Mrpl27	4
Med6	0.676143	-0.0361753	0.122	0.131	1	Med6	4
Chchd3	0.601652	-0.0362071	0.356	0.341	1	Chchd3	4
Tmem199	0.322584	-0.0362557	0.156	0.145	1	Tmem199	4
Pnn	0.865408	-0.0362568	0.356	0.388	1	Pnn	4
Fbxw7	0.802127	-0.0362929	0.167	0.173	1	Fbxw7	4
Dad1	0.196307	-0.0363459	0.844	0.78	1	Dad1	4
Sap30bp	0.848594	-0.0364401	0.156	0.15	1	Sap30bp	4
Psma2	0.146798	-0.0364656	0.778	0.724	1	Psma2	4
Maip1	0.169415	-0.0365553	0.156	0.136	1	Maip1	4
Fmnl2	0.762188	-0.036578	0.089	0.117	1	Fmnl2	4
Trip12	0.282003	-0.0366097	0.422	0.383	1	Trip12	4
Ccdc43	0.821218	-0.0366839	0.089	0.103	1	Ccdc43	4
Naf1	0.804438	-0.0367453	0.089	0.112	1	Naf1	4
Dpep2	0.958852	-0.0367575	0.156	0.164	1	Dpep2	4
Cluh	0.752977	-0.0368612	0.111	0.121	1	Cluh	4
Rgmb	0.875601	-0.0368739	0.089	0.103	1	Rgmb	4
Xpa	0.854263	-0.0369196	0.211	0.234	1	Xpa	4
Pabpc4	0.918304	-0.0369613	0.089	0.103	1	Pabpc4	4
Hnrnpul2	0.913298	-0.0369993	0.422	0.43	1	Hnrnpul2	4
Rnf115	0.348123	-0.0370141	0.289	0.257	1	Rnf115	4
Mrpl54	0.784505	-0.0370624	0.622	0.617	1	Mrpl54	4
Mapkapk3	0.810382	-0.037114	0.211	0.215	1	Mapkapk3	4
Tars	0.850844	-0.0371866	0.156	0.173	1	Tars	4
Mrpl52	0.111428	-0.0372464	0.856	0.785	1	Mrpl52	4
Akr1b10	0.553224	-0.0372658	0.2	0.187	1	Akr1b10	4
Atf6b	0.360933	-0.037323	0.211	0.187	1	Atf6b	4
Coprs	0.211111	-0.037368	0.1	0.089	1	Coprs	4
Ctns	0.775733	-0.0373683	0.1	0.126	1	Ctns	4
Birc2	0.303563	-0.0374717	0.244	0.22	1	Birc2	4
Pigu	0.761605	-0.0374847	0.089	0.117	1	Pigu	4
Calm1	0.600601	-0.037501	1	0.991	1	Calm1	4
Mark3	0.711455	-0.0375087	0.211	0.248	1	Mark3	4
Tmpo	0.884514	-0.0375232	0.244	0.243	1	Tmpo	4
Espl1	0.887817	-0.0376572	0.111	0.121	1	Espl1	4
Ywhaz	0.536002	-0.0377053	0.789	0.748	1	Ywhaz	4
Bax	0.0344983	-0.0378029	0.833	0.748	1	Bax	4
Tmem203	0.828865	-0.0378207	0.167	0.168	1	Tmem203	4
Tgfb1	0.500698	-0.0378756	0.744	0.696	1	Tgfb1	4
Pex16	0.520681	-0.0379706	0.144	0.14	1	Pex16	4
Gpr137	0.843019	-0.0380513	0.133	0.159	1	Gpr137	4
Tnfrsf1a	0.903343	-0.038182	0.544	0.547	1	Tnfrsf1a	4
Fam104a	0.289335	-0.0382249	0.556	0.523	1	Fam104a	4
Lpin1	0.409051	-0.0382605	0.122	0.117	1	Lpin1	4
Blcap	0.829114	-0.0382736	0.089	0.112	1	Blcap	4
Dpf2	0.736568	-0.0383649	0.211	0.215	1	Dpf2	4
Pds5b	0.623875	-0.0383655	0.189	0.173	1	Pds5b	4
Ckap5	0.249555	-0.0384198	0.2	0.173	1	Ckap5	4
Plxdc2	0.850265	-0.0386771	0.244	0.243	1	Plxdc2	4
Prkar2a	0.411566	-0.0387586	0.278	0.248	1	Prkar2a	4
Psmb10	0.117832	-0.0388584	0.722	0.64	1	Psmb10	4
Tigd2	0.88474	-0.0388597	0.178	0.182	1	Tigd2	4
Cttnbp2nl	0.338621	-0.0389256	0.622	0.57	1	Cttnbp2nl	4
Prpf31	0.579722	-0.0389491	0.2	0.248	1	Prpf31	4
Ncoa6	0.301076	-0.0390481	0.144	0.136	1	Ncoa6	4
Gnl1	0.940298	-0.0390524	0.156	0.168	1	Gnl1	4
2310039H08Rik	0.951963	-0.0390731	0.156	0.168	1	2310039H08Rik	4
Bmpr2	0.262072	-0.0391382	0.2	0.159	1	Bmpr2	4
Phf10	0.635471	-0.0391971	0.233	0.238	1	Phf10	4
Setd7	0.449484	-0.0393386	0.078	0.121	1	Setd7	4
Rinl	0.302613	-0.0394374	0.178	0.145	1	Rinl	4
Rnft1	0.744505	-0.0395073	0.156	0.164	1	Rnft1	4
Cd2bp2	0.40195	-0.0395113	0.178	0.168	1	Cd2bp2	4
Psd4	0.755841	-0.0395517	0.133	0.164	1	Psd4	4
Cept1	0.153113	-0.0395585	0.389	0.322	1	Cept1	4
B230219D22Rik	0.57194	-0.0396025	0.389	0.397	1	B230219D22Rik	4
Mgat5	0.595651	-0.0396166	0.211	0.21	1	Mgat5	4
Snapin	0.710338	-0.0396607	0.2	0.196	1	Snapin	4
Tmem192	0.63219	-0.0396786	0.333	0.327	1	Tmem192	4
Cdk9	0.610168	-0.0397207	0.367	0.425	1	Cdk9	4
Rell1	0.814548	-0.0397235	0.322	0.332	1	Rell1	4
Osgep	0.0118248	-0.0397408	0.589	0.481	1	Osgep	4
Cnnm3	0.820528	-0.0397603	0.1	0.103	1	Cnnm3	4
Mtx2	0.619993	-0.0397931	0.289	0.271	1	Mtx2	4
Capn2	0.531474	-0.0398549	0.3	0.308	1	Capn2	4
Card19	0.416307	-0.0398884	0.7	0.654	1	Card19	4
Ckap4	0.841582	-0.039938	0.156	0.182	1	Ckap4	4
Rab21	0.914283	-0.0399762	0.422	0.449	1	Rab21	4
Rnf114	0.597871	-0.039988	0.222	0.21	1	Rnf114	4
Ring1	0.80474	-0.0399948	0.133	0.136	1	Ring1	4
Clec4b1	0.45627	-0.0400771	0.422	0.364	1	Clec4b1	4
Samd4b	0.450054	-0.0400919	0.289	0.266	1	Samd4b	4
Rasa4	0.0175614	-0.0401275	0.256	0.196	1	Rasa4	4
Slc25a28	0.388695	-0.0401669	0.289	0.262	1	Slc25a28	4
Frmd4a	0.942149	-0.0401687	0.211	0.215	1	Frmd4a	4
Pes1	0.778203	-0.0401901	0.189	0.192	1	Pes1	4
Akr1b3	0.140976	-0.040225	0.656	0.598	1	Akr1b3	4
D1Ertd622e	0.390218	-0.0403109	0.289	0.257	1	D1Ertd622e	4
Glrx	0.520957	-0.040329	0.322	0.318	1	Glrx	4
Slc25a5	0.470328	-0.0403345	0.9	0.86	1	Slc25a5	4
Kars	0.709094	-0.0404168	0.156	0.192	1	Kars	4
Tmem50a	0.322797	-0.0404386	0.8	0.869	1	Tmem50a	4
Commd10	0.583766	-0.0405435	0.133	0.14	1	Commd10	4
Itga5	0.652226	-0.0405766	0.267	0.252	1	Itga5	4
Cyc1	0.758884	-0.0406809	0.5	0.491	1	Cyc1	4
Supt5	0.0393387	-0.0407062	0.444	0.35	1	Supt5	4
Ralgapa1	0.616503	-0.0407089	0.133	0.126	1	Ralgapa1	4
Vps29	0.10324	-0.0407326	0.622	0.561	1	Vps29	4
Ap3s1	0.941778	-0.0407466	0.344	0.364	1	Ap3s1	4
Synj2bp	0.892728	-0.0408015	0.211	0.22	1	Synj2bp	4
Cd200r1	0.832798	-0.0409619	0.122	0.14	1	Cd200r1	4
Tufm	0.303531	-0.0410179	0.144	0.14	1	Tufm	4
Nxt1	0.222359	-0.0410763	0.178	0.15	1	Nxt1	4
Rbm17	0.747238	-0.0411216	0.367	0.364	1	Rbm17	4
Zc3hav1	0.877914	-0.0411515	0.322	0.341	1	Zc3hav1	4
Lyst	0.755957	-0.041302	0.078	0.103	1	Lyst	4
Fam114a2	0.372855	-0.0413836	0.311	0.304	1	Fam114a2	4
Emsy	0.821749	-0.0413861	0.144	0.173	1	Emsy	4
Brd4	0.884491	-0.0414497	0.422	0.439	1	Brd4	4
Pcmtd2	0.712711	-0.0414606	0.133	0.136	1	Pcmtd2	4
Crtap	0.544699	-0.0415135	0.1	0.098	1	Crtap	4
Adprhl2	0.770461	-0.0415514	0.144	0.159	1	Adprhl2	4
Atp6v0d1	0.053812	-0.0418402	0.611	0.533	1	Atp6v0d1	4
Ccdc93	0.511315	-0.041865	0.078	0.112	1	Ccdc93	4
Reep3	0.263953	-0.0418702	0.556	0.509	1	Reep3	4
Tsg101	0.515115	-0.0420107	0.333	0.327	1	Tsg101	4
Ncoa1	0.747625	-0.0420822	0.167	0.196	1	Ncoa1	4
Lgals3bp	0.403655	-0.0421165	0.578	0.537	1	Lgals3bp	4
Ube2q1	0.420173	-0.0421382	0.411	0.383	1	Ube2q1	4
Spg20	0.0727592	-0.0421654	0.122	0.093	1	Spg20	4
Erg28	0.856023	-0.0422357	0.144	0.15	1	Erg28	4
Dnajc12	0.672284	-0.0423205	0.178	0.182	1	Dnajc12	4
Arap3	0.786708	-0.0423903	0.2	0.206	1	Arap3	4
Timm17a	0.345023	-0.0426384	0.422	0.388	1	Timm17a	4
Zc3h18	0.183818	-0.0426404	0.256	0.234	1	Zc3h18	4
Usp12	0.252072	-0.0426649	0.244	0.21	1	Usp12	4
Ccdc86	0.392698	-0.0426745	0.178	0.168	1	Ccdc86	4
Mcm7	0.277139	-0.0427251	0.133	0.112	1	Mcm7	4
Zwint	0.67613	-0.0427257	0.233	0.234	1	Zwint	4
Srm	0.567466	-0.0427802	0.144	0.14	1	Srm	4
Mrps31	0.188412	-0.0428145	0.144	0.121	1	Mrps31	4
Dcaf7	0.57846	-0.0429894	0.222	0.22	1	Dcaf7	4
Eif4enif1	0.857874	-0.0430004	0.1	0.121	1	Eif4enif1	4
Wdr82	0.142023	-0.0431658	0.167	0.15	1	Wdr82	4
Prdx1	0.772855	-0.043206	0.944	0.925	1	Prdx1	4
Pon2	0.15886	-0.0432864	0.533	0.477	1	Pon2	4
Oma1	0.804295	-0.0433724	0.144	0.164	1	Oma1	4
Wsb2	0.367269	-0.0434059	0.244	0.229	1	Wsb2	4
Rnaseh2a	0.776744	-0.043426	0.178	0.201	1	Rnaseh2a	4
Itpkb	0.80506	-0.0434396	0.333	0.369	1	Itpkb	4
Aarsd1	0.486654	-0.0434516	0.244	0.234	1	Aarsd1	4
Nubp2	0.283391	-0.043473	0.233	0.21	1	Nubp2	4
Vbp1	0.722487	-0.0435334	0.211	0.21	1	Vbp1	4
Serbp1	0.204726	-0.0437594	0.867	0.813	1	Serbp1	4
Gspt1	0.833827	-0.0438439	0.422	0.453	1	Gspt1	4
Eif3b	0.159547	-0.0438554	0.4	0.346	1	Eif3b	4
Runx1	0.642862	-0.0438771	0.622	0.659	1	Runx1	4
Cfl1	0.754916	-0.0440168	0.989	0.977	1	Cfl1	4
Bod1l	0.265918	-0.0440188	0.533	0.481	1	Bod1l	4
Mrpl28	0.533249	-0.0440518	0.478	0.458	1	Mrpl28	4
Lsm8	0.359763	-0.0440676	0.289	0.271	1	Lsm8	4
Heatr3	0.312941	-0.0441024	0.1	0.093	1	Heatr3	4
Trmt1	0.303948	-0.0441575	0.222	0.196	1	Trmt1	4
Plp2	0.604109	-0.0443951	0.256	0.238	1	Plp2	4
Rnf215	0.857223	-0.0443967	0.133	0.15	1	Rnf215	4
Tmem9b	0.919198	-0.0444139	0.244	0.262	1	Tmem9b	4
Ddhd1	0.827052	-0.0444626	0.122	0.136	1	Ddhd1	4
Fam214b	0.728022	-0.0445076	0.133	0.168	1	Fam214b	4
Dr1	0.806354	-0.0445182	0.233	0.229	1	Dr1	4
Psmg1	0.66492	-0.044521	0.111	0.117	1	Psmg1	4
Ttc4	0.214442	-0.0445382	0.156	0.136	1	Ttc4	4
Csk	0.125986	-0.0445905	0.633	0.561	1	Csk	4
Cln6	0.534131	-0.0446025	0.156	0.159	1	Cln6	4
Exoc6	0.615229	-0.0446292	0.256	0.248	1	Exoc6	4
Eny2	0.279768	-0.0447464	0.444	0.411	1	Eny2	4
Akna	0.459626	-0.0447873	0.178	0.238	1	Akna	4
Acp2	0.520748	-0.0448378	0.322	0.313	1	Acp2	4
Fam160b1	0.787915	-0.0448464	0.1	0.117	1	Fam160b1	4
Ift46	0.527952	-0.0449162	0.1	0.103	1	Ift46	4
Ints1	0.713512	-0.0449268	0.089	0.117	1	Ints1	4
Trim41	0.653952	-0.0449948	0.233	0.224	1	Trim41	4
Terf1	0.393531	-0.045012	0.144	0.136	1	Terf1	4
B3gat3	0.269571	-0.0450336	0.256	0.243	1	B3gat3	4
Vdac3	0.395374	-0.0451195	0.589	0.547	1	Vdac3	4
Pdpk1	0.264633	-0.0451682	0.222	0.196	1	Pdpk1	4
Tmem164	0.502902	-0.0451697	0.122	0.121	1	Tmem164	4
Fem1a	0.700849	-0.045325	0.078	0.107	1	Fem1a	4
Ppp1r7	0.506271	-0.0454038	0.178	0.192	1	Ppp1r7	4
Tulp4	0.57794	-0.0454654	0.3	0.276	1	Tulp4	4
Rpl36al	0.872931	-0.0456241	0.944	0.958	1	Rpl36al	4
Pum2	0.0293562	-0.0456309	0.456	0.374	1	Pum2	4
Cltb	0.698651	-0.0457069	0.333	0.364	1	Cltb	4
Ahcyl1	0.369735	-0.0457401	0.189	0.178	1	Ahcyl1	4
Sdccag8	0.256066	-0.0457503	0.222	0.192	1	Sdccag8	4
Znhit2	0.336284	-0.0457636	0.111	0.103	1	Znhit2	4
Sec63	0.82366	-0.0457911	0.289	0.318	1	Sec63	4
Ccdc127	0.505978	-0.0459617	0.111	0.126	1	Ccdc127	4
Acadl	0.621893	-0.0459673	0.378	0.369	1	Acadl	4
Phyhd1	0.788028	-0.0459738	0.078	0.103	1	Phyhd1	4
Echs1	0.352656	-0.0460116	0.267	0.248	1	Echs1	4
Dctn6	0.81079	-0.0461164	0.278	0.29	1	Dctn6	4
Samd1	0.226353	-0.0462021	0.3	0.271	1	Samd1	4
Ptpn7	0.722066	-0.0462114	0.133	0.168	1	Ptpn7	4
Cutc	0.63702	-0.0462486	0.089	0.103	1	Cutc	4
Ocrl	0.597615	-0.0462753	0.211	0.21	1	Ocrl	4
Capn1	0.834283	-0.0462804	0.167	0.192	1	Capn1	4
Eef2kmt	0.852191	-0.0463044	0.133	0.14	1	Eef2kmt	4
Rbm10	0.709305	-0.0463161	0.078	0.107	1	Rbm10	4
Cmas	0.656071	-0.0463225	0.244	0.238	1	Cmas	4
N6amt1	0.0413872	-0.0463375	0.156	0.112	1	N6amt1	4
Batf	0.270488	-0.0463427	0.256	0.224	1	Batf	4
Golga4	0.633972	-0.0465071	0.256	0.257	1	Golga4	4
Coasy	0.493483	-0.0465278	0.122	0.173	1	Coasy	4
Rnpepl1	0.842035	-0.0465626	0.256	0.285	1	Rnpepl1	4
Celf2	0.890903	-0.0465863	0.633	0.631	1	Celf2	4
Setx	0.873724	-0.0466522	0.2	0.22	1	Setx	4
Vps16	0.780201	-0.0466936	0.089	0.112	1	Vps16	4
Ncstn	0.0107592	-0.0467258	0.411	0.332	1	Ncstn	4
Tmco3	0.15757	-0.0467481	0.1	0.168	1	Tmco3	4
Smc4	0.0861139	-0.0468489	0.311	0.252	1	Smc4	4
Csnk2a1	0.836756	-0.0468914	0.533	0.537	1	Csnk2a1	4
Sumo2	0.488537	-0.0469085	0.911	0.883	1	Sumo2	4
Slc39a14	0.730142	-0.0469311	0.089	0.117	1	Slc39a14	4
Gnl2	0.531316	-0.0469378	0.144	0.117	1	Gnl2	4
Hivep3	0.366493	-0.0469407	0.211	0.173	1	Hivep3	4
Ddx49	0.695624	-0.0469556	0.122	0.159	1	Ddx49	4
G6pc3	0.660957	-0.0469795	0.111	0.117	1	G6pc3	4
Cpeb4	0.630679	-0.0470443	0.211	0.21	1	Cpeb4	4
Psmd9	0.79854	-0.047062	0.244	0.252	1	Psmd9	4
Eif4ebp3	0.463822	-0.0471108	0.133	0.136	1	Eif4ebp3	4
Atad2b	0.614258	-0.0471109	0.3	0.276	1	Atad2b	4
Pprc1	0.690163	-0.047165	0.089	0.117	1	Pprc1	4
Golim4	0.76748	-0.0471951	0.078	0.103	1	Golim4	4
Rangap1	0.255921	-0.0472095	0.167	0.14	1	Rangap1	4
Ccnd3	0.544583	-0.0472217	0.322	0.35	1	Ccnd3	4
Ddit3	0.236361	-0.0472232	0.356	0.304	1	Ddit3	4
Gmps	0.38535	-0.0472697	0.211	0.201	1	Gmps	4
Ltn1	0.512037	-0.047271	0.111	0.121	1	Ltn1	4
Ap2a1	0.511839	-0.0473307	0.156	0.159	1	Ap2a1	4
Sra1	0.782349	-0.0473796	0.478	0.486	1	Sra1	4
Aga	0.605128	-0.047387	0.178	0.182	1	Aga	4
Srd5a3	0.853223	-0.0473927	0.222	0.252	1	Srd5a3	4
Gfpt1	0.288304	-0.047448	0.144	0.215	1	Gfpt1	4
Pald1	0.0727574	-0.0474637	0.178	0.15	1	Pald1	4
Tcp11l2	0.900595	-0.0475419	0.3	0.304	1	Tcp11l2	4
Xpo5	0.336815	-0.0475998	0.1	0.098	1	Xpo5	4
Fam53a	0.720296	-0.0476449	0.144	0.182	1	Fam53a	4
Sh2b3	0.469122	-0.0476538	0.289	0.271	1	Sh2b3	4
Nsun2	0.61128	-0.0476702	0.2	0.21	1	Nsun2	4
Taok2	0.253763	-0.0476707	0.078	0.136	1	Taok2	4
Tbcc	0.625545	-0.0478015	0.167	0.173	1	Tbcc	4
Chmp1a	0.763654	-0.0478347	0.322	0.332	1	Chmp1a	4
Pde6d	0.476904	-0.0478439	0.189	0.178	1	Pde6d	4
Rap1gap2	0.665581	-0.047909	0.1	0.117	1	Rap1gap2	4
Srcap	0.625739	-0.0481146	0.167	0.164	1	Srcap	4
Spns1	0.785458	-0.048136	0.156	0.168	1	Spns1	4
Pdcd2	0.678077	-0.0481987	0.144	0.159	1	Pdcd2	4
Atg5	0.750689	-0.0482051	0.333	0.341	1	Atg5	4
Nlrp3	0.751301	-0.048225	0.678	0.72	1	Nlrp3	4
Ipo5	0.214773	-0.0482725	0.222	0.201	1	Ipo5	4
Bod1	0.113835	-0.0483447	0.133	0.107	1	Bod1	4
Rprd1b	0.778464	-0.0484677	0.133	0.164	1	Rprd1b	4
Clic1	0.479194	-0.0485721	0.989	0.977	1	Clic1	4
Ccdc174	0.853442	-0.0485966	0.178	0.206	1	Ccdc174	4
Polr1d	0.517945	-0.048776	0.856	0.846	1	Polr1d	4
Dnajc8	0.0301021	-0.0488769	0.622	0.528	1	Dnajc8	4
Crot	0.783217	-0.0489071	0.122	0.131	1	Crot	4
Emilin2	0.719103	-0.0489635	0.267	0.313	1	Emilin2	4
Ubr5	0.588356	-0.0489654	0.3	0.285	1	Ubr5	4
Vipas39	0.446808	-0.0490202	0.156	0.164	1	Vipas39	4
Maz	0.0465326	-0.0490372	0.411	0.355	1	Maz	4
Utp3	0.546957	-0.0490673	0.344	0.346	1	Utp3	4
Tmem238	0.592331	-0.0490953	0.067	0.103	1	Tmem238	4
Nup54	0.579128	-0.0491293	0.144	0.15	1	Nup54	4
Ighm	0.230542	-0.0491406	0.767	0.696	1	Ighm	4
Oaz2	0.655629	-0.0491464	0.211	0.215	1	Oaz2	4
Cd40	0.0761327	-0.0491746	0.233	0.182	1	Cd40	4
Fam168a	0.825902	-0.0492358	0.156	0.159	1	Fam168a	4
Idh3a	0.847786	-0.0492628	0.189	0.196	1	Idh3a	4
Znhit6	0.67789	-0.04936	0.089	0.103	1	Znhit6	4
Tbl1x	0.442776	-0.0493945	0.311	0.29	1	Tbl1x	4
Nudt9	0.663282	-0.0495328	0.367	0.355	1	Nudt9	4
Igsf8	0.858212	-0.0495379	0.333	0.36	1	Igsf8	4
Pck2	0.71728	-0.0496951	0.111	0.14	1	Pck2	4
Zfp984	0.819161	-0.0496963	0.167	0.173	1	Zfp984	4
Ttpal	0.763056	-0.0497794	0.089	0.103	1	Ttpal	4
Cd80	0.7185	-0.0497875	0.078	0.107	1	Cd80	4
Incenp	0.574304	-0.0497999	0.1	0.107	1	Incenp	4
Eif4ebp1	0.826822	-0.0498412	0.633	0.64	1	Eif4ebp1	4
Pnpo	0.644583	-0.0498767	0.1	0.112	1	Pnpo	4
0610009B22Rik	0.76498	-0.0499413	0.222	0.229	1	0610009B22Rik	4
Gnb1	0.760454	-0.0499533	0.678	0.72	1	Gnb1	4
Rnf121	0.632058	-0.0499568	0.144	0.159	1	Rnf121	4
Tbc1d17	0.685665	-0.0499649	0.233	0.224	1	Tbc1d17	4
Pex6	0.781947	-0.0501122	0.156	0.154	1	Pex6	4
Ccdc71l	0.523403	-0.0503284	0.233	0.243	1	Ccdc71l	4
Mif4gd	0.908457	-0.0503334	0.311	0.322	1	Mif4gd	4
Cpsf3	0.870189	-0.050358	0.189	0.201	1	Cpsf3	4
Elmo1	0.54993	-0.0504294	0.333	0.322	1	Elmo1	4
Smc2	0.437128	-0.0504628	0.156	0.136	1	Smc2	4
Trib1	0.15967	-0.0505345	0.622	0.57	1	Trib1	4
Gtpbp4	0.413576	-0.0505876	0.367	0.346	1	Gtpbp4	4
Larp4	0.619605	-0.0506012	0.289	0.266	1	Larp4	4
Mob4	0.809073	-0.0506058	0.311	0.336	1	Mob4	4
Wdr12	0.772463	-0.0506187	0.133	0.136	1	Wdr12	4
Ndst2	0.446608	-0.0506322	0.144	0.14	1	Ndst2	4
Mfge8	0.799305	-0.0507593	0.189	0.22	1	Mfge8	4
Itfg1	0.595263	-0.0508809	0.2	0.201	1	Itfg1	4
Tpi1	0.13838	-0.050901	0.678	0.617	1	Tpi1	4
Tsc22d1	0.629562	-0.0509484	0.244	0.238	1	Tsc22d1	4
Ndufv2	0.487988	-0.0509542	0.622	0.607	1	Ndufv2	4
Hps1	0.543719	-0.0509773	0.111	0.159	1	Hps1	4
Pex14	0.491406	-0.0510057	0.144	0.15	1	Pex14	4
Mrps24	0.0528806	-0.051049	0.733	0.668	1	Mrps24	4
Hivep1	0.851398	-0.0510582	0.156	0.182	1	Hivep1	4
Ndufb7	0.591238	-0.0510818	0.789	0.766	1	Ndufb7	4
Stx7	0.0330379	-0.0511594	0.667	0.584	1	Stx7	4
Eftud2	0.681436	-0.0511733	0.1	0.131	1	Eftud2	4
Sharpin	0.276807	-0.0512008	0.144	0.136	1	Sharpin	4
Atp13a3	0.665473	-0.0512156	0.222	0.271	1	Atp13a3	4
Sh3bp1	0.598255	-0.0512459	0.344	0.327	1	Sh3bp1	4
Cx3cr1	0.106372	-0.0513514	0.567	0.692	1	Cx3cr1	4
Sephs2	0.357573	-0.0513791	0.1	0.107	1	Sephs2	4
Ube2s	0.286908	-0.0513869	0.722	0.682	1	Ube2s	4
Hscb	0.780397	-0.051457	0.211	0.248	1	Hscb	4
Mrps12	0.314033	-0.0514756	0.4	0.388	1	Mrps12	4
Tmem63a	0.657692	-0.0514769	0.1	0.126	1	Tmem63a	4
Prrc2a	0.0224927	-0.0514794	0.456	0.379	1	Prrc2a	4
Ubl4a	0.057691	-0.0517449	0.278	0.248	1	Ubl4a	4
Gm5547	0.259566	-0.0517506	0.056	0.107	1	Gm5547	4
Acot13	0.336828	-0.0518306	0.211	0.276	1	Acot13	4
Atp5o	0.104616	-0.0518602	0.744	0.687	1	Atp5o	4
Mrpl14	0.222898	-0.0520704	0.567	0.519	1	Mrpl14	4
Dnajc1	0.815313	-0.0521	0.3	0.318	1	Dnajc1	4
Anp32b	0.629993	-0.052132	0.822	0.808	1	Anp32b	4
Cabin1	0.34107	-0.0522504	0.189	0.178	1	Cabin1	4
Icosl	0.0295398	-0.052322	0.156	0.126	1	Icosl	4
Ppm1h	0.29529	-0.0523354	0.189	0.173	1	Ppm1h	4
D5Ertd579e	0.60873	-0.0523406	0.156	0.164	1	D5Ertd579e	4
Scrib	0.340481	-0.0524031	0.1	0.098	1	Scrib	4
Sec13	0.234089	-0.0524565	0.267	0.252	1	Sec13	4
Eci1	0.818346	-0.0524853	0.244	0.252	1	Eci1	4
Nptn	0.719572	-0.0525631	0.6	0.584	1	Nptn	4
Endog	0.0419445	-0.0525731	0.144	0.117	1	Endog	4
Pigyl	0.788021	-0.0527626	0.211	0.248	1	Pigyl	4
Sap30	0.314568	-0.052769	0.467	0.421	1	Sap30	4
Msra	0.606097	-0.0527717	0.144	0.192	1	Msra	4
Emc4	0.241066	-0.0528081	0.3	0.28	1	Emc4	4
Ylpm1	0.525073	-0.0528324	0.178	0.168	1	Ylpm1	4
Mrpl24	0.745711	-0.0529622	0.489	0.481	1	Mrpl24	4
Fgl2	0.866578	-0.0529811	0.444	0.435	1	Fgl2	4
Smc6	0.709372	-0.0530598	0.344	0.336	1	Smc6	4
Slc4a1ap	0.822526	-0.0530807	0.1	0.121	1	Slc4a1ap	4
Msrb2	0.834758	-0.0531151	0.156	0.173	1	Msrb2	4
Msn	0.426981	-0.0531198	0.867	0.846	1	Msn	4
Tbc1d4	0.184343	-0.0531395	0.156	0.121	1	Tbc1d4	4
Utp14a	0.80534	-0.0531571	0.222	0.257	1	Utp14a	4
Mroh1	0.691611	-0.053213	0.111	0.121	1	Mroh1	4
Rars	0.776415	-0.0533811	0.2	0.234	1	Rars	4
Wdr91	0.668732	-0.053401	0.089	0.117	1	Wdr91	4
Adh5	0.775863	-0.0534061	0.389	0.402	1	Adh5	4
Mospd3	0.794951	-0.0534581	0.156	0.173	1	Mospd3	4
Poc1b	0.453659	-0.0534859	0.111	0.098	1	Poc1b	4
Coq2	0.498017	-0.0535541	0.189	0.187	1	Coq2	4
Cramp1l	0.304682	-0.0536523	0.067	0.112	1	Cramp1l	4
Irf2bpl	0.837018	-0.0536557	0.189	0.196	1	Irf2bpl	4
Arhgap24	0.296094	-0.0537262	0.056	0.107	1	Arhgap24	4
Borcs7	0.623144	-0.053835	0.267	0.276	1	Borcs7	4
Syvn1	0.844406	-0.0538418	0.111	0.121	1	Syvn1	4
Prkacb	0.660301	-0.0539029	0.278	0.327	1	Prkacb	4
Gabarapl2	0.193133	-0.0539077	0.744	0.706	1	Gabarapl2	4
Prr12	0.634929	-0.0539856	0.133	0.154	1	Prr12	4
1700021F05Rik	0.632345	-0.054101	0.167	0.187	1	1700021F05Rik	4
Med19	0.273893	-0.054169	0.133	0.121	1	Med19	4
Rufy1	0.792521	-0.054189	0.167	0.192	1	Rufy1	4
Fbxo34	0.638944	-0.0542788	0.167	0.173	1	Fbxo34	4
Anxa3	0.845376	-0.0543012	0.611	0.631	1	Anxa3	4
Kmt5b	0.857133	-0.0543439	0.211	0.224	1	Kmt5b	4
Armc8	0.735096	-0.0544152	0.1	0.112	1	Armc8	4
Etf1	0.657833	-0.0545147	0.5	0.556	1	Etf1	4
Nabp2	0.86228	-0.0547269	0.289	0.318	1	Nabp2	4
Ppp2cb	0.81818	-0.054729	0.133	0.159	1	Ppp2cb	4
Lysmd3	0.856635	-0.0547638	0.133	0.154	1	Lysmd3	4
Atp9b	0.456926	-0.0547845	0.156	0.136	1	Atp9b	4
Rab8a	0.500895	-0.0548374	0.422	0.421	1	Rab8a	4
Dctpp1	0.455572	-0.0550566	0.344	0.336	1	Dctpp1	4
Zfp593	0.548479	-0.0551672	0.233	0.238	1	Zfp593	4
Kansl3	0.484989	-0.0551868	0.111	0.126	1	Kansl3	4
Luzp1	0.540045	-0.0552186	0.311	0.304	1	Luzp1	4
Ssbp4	0.532604	-0.0552899	0.633	0.621	1	Ssbp4	4
Ppie	0.500896	-0.0553099	0.211	0.201	1	Ppie	4
Rabac1	0.85249	-0.0553258	0.867	0.888	1	Rabac1	4
Necap2	0.335603	-0.055474	0.489	0.57	1	Necap2	4
Zfp207	0.629349	-0.0555601	0.322	0.379	1	Zfp207	4
Mrpl21	0.0507678	-0.055626	0.411	0.355	1	Mrpl21	4
Vcp	0.554152	-0.0557127	0.667	0.65	1	Vcp	4
Malsu1	0.529761	-0.0557429	0.3	0.308	1	Malsu1	4
Myc	0.491353	-0.055782	0.078	0.121	1	Myc	4
Rpl9-ps6	0.80597	-0.0558658	0.178	0.21	1	Rpl9-ps6	4
Per1	0.874147	-0.0559647	0.322	0.336	1	Per1	4
Atxn7l1	0.81216	-0.0559966	0.144	0.168	1	Atxn7l1	4
Lpcat1	0.857051	-0.056005	0.167	0.187	1	Lpcat1	4
Usp10	0.683794	-0.0560675	0.1	0.136	1	Usp10	4
Tmem106c	0.309059	-0.0561299	0.156	0.154	1	Tmem106c	4
Ids	0.313838	-0.056172	0.2	0.187	1	Ids	4
Rfxank	0.1145	-0.0561958	0.122	0.098	1	Rfxank	4
U2surp	0.231141	-0.0562736	0.478	0.43	1	U2surp	4
C1qbp	0.547981	-0.0563406	0.422	0.491	1	C1qbp	4
Psmd2	0.642024	-0.0563669	0.467	0.486	1	Psmd2	4
Zfp385a	0.827299	-0.0563731	0.256	0.271	1	Zfp385a	4
Gla	0.631377	-0.0564129	0.189	0.178	1	Gla	4
Pkn1	0.52349	-0.0564363	0.489	0.495	1	Pkn1	4
Nup205	0.332207	-0.0564793	0.122	0.112	1	Nup205	4
Plekhm3	0.533458	-0.0564874	0.144	0.168	1	Plekhm3	4
Csrnp1	0.860992	-0.0565619	0.578	0.603	1	Csrnp1	4
H2afx	0.682547	-0.0565701	0.2	0.201	1	H2afx	4
Hspa4l	0.613488	-0.0565873	0.133	0.178	1	Hspa4l	4
Eif3l	0.854558	-0.0566981	0.344	0.374	1	Eif3l	4
Ccdc124	0.795299	-0.0567845	0.411	0.416	1	Ccdc124	4
Milr1	0.833913	-0.0568461	0.422	0.444	1	Milr1	4
Tnpo1	0.521578	-0.056859	0.211	0.206	1	Tnpo1	4
Mtpap	0.792804	-0.056956	0.111	0.117	1	Mtpap	4
Slc25a24	0.250268	-0.0571012	0.133	0.126	1	Slc25a24	4
Ndfip2	0.464465	-0.0571033	0.311	0.304	1	Ndfip2	4
Pmpcb	0.712588	-0.0572493	0.244	0.262	1	Pmpcb	4
Oga	0.440552	-0.0572666	0.233	0.224	1	Oga	4
Elof1	0.885928	-0.057295	0.456	0.486	1	Elof1	4
Erf	0.810312	-0.0573277	0.122	0.15	1	Erf	4
Chchd4	0.296231	-0.0573699	0.144	0.131	1	Chchd4	4
Tspan4	0.598316	-0.0573872	0.411	0.421	1	Tspan4	4
Grsf1	0.336703	-0.0574173	0.167	0.173	1	Grsf1	4
Pfkp	0.521785	-0.0574186	0.267	0.271	1	Pfkp	4
Alad	0.613367	-0.0574925	0.089	0.121	1	Alad	4
Nomo1	0.589802	-0.057523	0.089	0.121	1	Nomo1	4
Emc1	0.449341	-0.0575465	0.122	0.136	1	Emc1	4
Brk1	0.680348	-0.0576223	0.933	0.921	1	Brk1	4
Ddx52	0.167149	-0.0577629	0.222	0.206	1	Ddx52	4
Mcm6	0.819374	-0.0577882	0.156	0.178	1	Mcm6	4
Hdac4	0.158144	-0.0577965	0.122	0.098	1	Hdac4	4
Lsm14a	0.27693	-0.0578105	0.278	0.262	1	Lsm14a	4
Mrps7	0.792665	-0.0578445	0.289	0.313	1	Mrps7	4
Chmp2a	0.122106	-0.0578454	0.844	0.78	1	Chmp2a	4
Prep	0.480326	-0.0579094	0.111	0.121	1	Prep	4
Stk4	0.522317	-0.0579808	0.322	0.383	1	Stk4	4
Mrpl42	0.90774	-0.0579854	0.444	0.458	1	Mrpl42	4
Egln1	0.831808	-0.0580082	0.189	0.22	1	Egln1	4
Cat	0.232753	-0.0581883	0.367	0.327	1	Cat	4
Trp53i13	0.808925	-0.0582155	0.089	0.112	1	Trp53i13	4
Srpk1	0.263021	-0.0583179	0.189	0.257	1	Srpk1	4
Tnip2	0.187622	-0.0583564	0.289	0.257	1	Tnip2	4
Shc1	0.258303	-0.0583757	0.133	0.126	1	Shc1	4
Cmc2	0.669027	-0.0584167	0.167	0.187	1	Cmc2	4
Ubfd1	0.707567	-0.0584189	0.156	0.159	1	Ubfd1	4
Arrdc4	0.221213	-0.0584672	0.267	0.224	1	Arrdc4	4
Cdk10	0.626644	-0.0585408	0.078	0.103	1	Cdk10	4
Rpl7l1	0.764734	-0.0586446	0.411	0.421	1	Rpl7l1	4
Lrrc59	0.523068	-0.0586992	0.367	0.36	1	Lrrc59	4
Hist1h1c	0.951678	-0.0587542	0.211	0.224	1	Hist1h1c	4
Csad	0.38697	-0.0588045	0.133	0.126	1	Csad	4
Retreg3	0.726701	-0.0589147	0.122	0.154	1	Retreg3	4
Kif13a	0.691787	-0.0589158	0.089	0.107	1	Kif13a	4
Btbd9	0.778411	-0.0590113	0.133	0.159	1	Btbd9	4
Commd6	0.848667	-0.0590523	0.456	0.467	1	Commd6	4
Ppp1r13b	0.155955	-0.0591156	0.067	0.126	1	Ppp1r13b	4
Gtf2h2	0.639567	-0.0591156	0.156	0.173	1	Gtf2h2	4
Dap	0.0334963	-0.0592974	0.433	0.364	1	Dap	4
Vps11	0.71409	-0.0595404	0.133	0.168	1	Vps11	4
Hp1bp3	0.502681	-0.0595773	0.389	0.383	1	Hp1bp3	4
Stam2	0.368185	-0.0597204	0.2	0.187	1	Stam2	4
Znfx1	0.727867	-0.0597777	0.278	0.322	1	Znfx1	4
Il21r	0.491615	-0.0600089	0.3	0.29	1	Il21r	4
Cul5	0.301593	-0.0600499	0.278	0.257	1	Cul5	4
Gab2	0.691365	-0.0600952	0.2	0.21	1	Gab2	4
Fam20b	0.500875	-0.0600961	0.078	0.121	1	Fam20b	4
Luc7l3	0.626002	-0.0601079	0.478	0.495	1	Luc7l3	4
Emc8	0.485454	-0.0601839	0.344	0.341	1	Emc8	4
Nfkb2	0.668001	-0.0602106	0.289	0.332	1	Nfkb2	4
Themis2	0.238432	-0.0602849	0.289	0.257	1	Themis2	4
Nfix	0.888196	-0.0603328	0.256	0.271	1	Nfix	4
Prpsap1	0.512465	-0.060425	0.222	0.224	1	Prpsap1	4
Wipf1	0.37473	-0.0604507	0.411	0.411	1	Wipf1	4
Vamp3	0.671398	-0.0604969	0.344	0.397	1	Vamp3	4
Etfb	0.731073	-0.0605359	0.678	0.664	1	Etfb	4
Chmp2b	0.717861	-0.0605836	0.267	0.313	1	Chmp2b	4
Tpgs2	0.591783	-0.0605974	0.1	0.121	1	Tpgs2	4
Pik3ca	0.473623	-0.0606016	0.211	0.206	1	Pik3ca	4
Ms4a14	0.385302	-0.0606101	0.189	0.173	1	Ms4a14	4
Slc25a19	0.683762	-0.0606397	0.1	0.136	1	Slc25a19	4
Lrrc41	0.473232	-0.0607673	0.178	0.178	1	Lrrc41	4
1700123O20Rik	0.587198	-0.0608325	0.289	0.299	1	1700123O20Rik	4
Hsdl1	0.577764	-0.0608526	0.111	0.126	1	Hsdl1	4
Zmat2	0.855669	-0.0608992	0.489	0.514	1	Zmat2	4
Plscr3	0.220916	-0.0609169	0.189	0.178	1	Plscr3	4
Prelid3b	0.297797	-0.0609231	0.222	0.224	1	Prelid3b	4
Rbmx2	0.841886	-0.060933	0.089	0.103	1	Rbmx2	4
Pip4p2	0.653437	-0.0610103	0.089	0.121	1	Pip4p2	4
Mafg	0.885037	-0.0610403	0.3	0.327	1	Mafg	4
Naga	0.131063	-0.0611174	0.311	0.271	1	Naga	4
Bud31	0.0730189	-0.0612081	0.4	0.355	1	Bud31	4
Tmem184c	0.598157	-0.0612424	0.078	0.107	1	Tmem184c	4
Ptprs	0.693085	-0.0612931	0.178	0.22	1	Ptprs	4
9930021J03Rik	0.808697	-0.0613694	0.122	0.15	1	9930021J03Rik	4
Vps39	0.125696	-0.0613905	0.111	0.084	1	Vps39	4
Ifi209	0.106404	-0.0614125	0.211	0.178	1	Ifi209	4
Naxe	0.147829	-0.061465	0.344	0.308	1	Naxe	4
Kctd13	0.582904	-0.0615236	0.078	0.117	1	Kctd13	4
Itpripl2	0.343836	-0.0615688	0.389	0.346	1	Itpripl2	4
Ago2	0.80738	-0.0616273	0.267	0.276	1	Ago2	4
Med30	0.759763	-0.0616367	0.289	0.318	1	Med30	4
Klf7	0.871617	-0.0616448	0.256	0.28	1	Klf7	4
Golgb1	0.651878	-0.061739	0.378	0.435	1	Golgb1	4
Thumpd3	0.0414627	-0.0618083	0.2	0.173	1	Thumpd3	4
Nhlrc3	0.238815	-0.0618921	0.189	0.178	1	Nhlrc3	4
Nbeal2	0.629061	-0.0619191	0.078	0.112	1	Nbeal2	4
Fuom	0.600899	-0.0619799	0.078	0.112	1	Fuom	4
Slc25a46	0.660281	-0.0619902	0.1	0.136	1	Slc25a46	4
Dgkz	0.87208	-0.062086	0.289	0.318	1	Dgkz	4
Larp1	0.775836	-0.0621386	0.3	0.318	1	Larp1	4
Dram2	0.80286	-0.0621498	0.322	0.36	1	Dram2	4
Dpy30	0.419049	-0.0621686	0.322	0.313	1	Dpy30	4
Actr1b	0.198339	-0.0622849	0.156	0.14	1	Actr1b	4
Tomm70a	0.661611	-0.062381	0.167	0.21	1	Tomm70a	4
Bcl2a1d	0.739768	-0.0625173	0.533	0.575	1	Bcl2a1d	4
Atxn7	0.816738	-0.0625549	0.133	0.154	1	Atxn7	4
Zfp277	0.392407	-0.0625639	0.2	0.196	1	Zfp277	4
Ccr1	0.886642	-0.0625716	0.189	0.206	1	Ccr1	4
Gm26782	0.571246	-0.0625722	0.078	0.112	1	Gm26782	4
Tfam	0.395707	-0.0625913	0.111	0.168	1	Tfam	4
Meis3	0.283531	-0.0626557	0.067	0.121	1	Meis3	4
Med13l	0.468522	-0.0626662	0.189	0.243	1	Med13l	4
Derl2	0.154972	-0.062683	0.367	0.336	1	Derl2	4
Cd47	0.775301	-0.0627476	0.867	0.864	1	Cd47	4
Bub3	0.6642	-0.0628039	0.389	0.444	1	Bub3	4
Upf3a	0.587467	-0.062813	0.267	0.271	1	Upf3a	4
Acot9	0.694955	-0.0628194	0.233	0.262	1	Acot9	4
Ldlrad4	0.702908	-0.0628728	0.089	0.121	1	Ldlrad4	4
Tmem88	0.39105	-0.062918	0.156	0.145	1	Tmem88	4
Nop53	0.637358	-0.0629297	0.444	0.425	1	Nop53	4
Crebbp	0.553784	-0.0629488	0.433	0.43	1	Crebbp	4
Bmt2	0.672863	-0.0629798	0.144	0.14	1	Bmt2	4
Capn7	0.387523	-0.0630045	0.1	0.154	1	Capn7	4
Cog8	0.271324	-0.0630884	0.178	0.159	1	Cog8	4
Phlda1	0.559697	-0.0632402	0.567	0.533	1	Phlda1	4
Commd3	0.16583	-0.0632708	0.511	0.472	1	Commd3	4
Dut	0.552692	-0.0632964	0.122	0.126	1	Dut	4
Frg1	0.755587	-0.0634893	0.4	0.444	1	Frg1	4
Bag5	0.488639	-0.0635219	0.144	0.154	1	Bag5	4
Lman2	0.650113	-0.0635723	0.556	0.584	1	Lman2	4
Ebpl	0.527459	-0.063656	0.3	0.308	1	Ebpl	4
Soga1	0.696374	-0.063723	0.111	0.126	1	Soga1	4
Rasal3	0.576261	-0.0638664	0.078	0.117	1	Rasal3	4
Ehbp1l1	0.584898	-0.0639663	0.411	0.416	1	Ehbp1l1	4
Chchd2	0.128752	-0.0639749	0.978	1	1	Chchd2	4
Mtss1	0.0411684	-0.0639815	0.444	0.369	1	Mtss1	4
Atp6v1d	0.162331	-0.0641581	0.533	0.481	1	Atp6v1d	4
BC004004	0.726088	-0.0641706	0.267	0.29	1	BC004004	4
Eif2ak1	0.789338	-0.0641768	0.189	0.22	1	Eif2ak1	4
Bag6	0.0443199	-0.0642538	0.367	0.318	1	Bag6	4
Deptor	0.197809	-0.0643245	0.144	0.14	1	Deptor	4
Prkch	0.429406	-0.0643697	0.111	0.168	1	Prkch	4
Ehmt2	0.479594	-0.0646035	0.289	0.285	1	Ehmt2	4
Emc6	0.44364	-0.0647348	0.544	0.528	1	Emc6	4
Rcc2	0.279805	-0.0648395	0.356	0.336	1	Rcc2	4
Dnmt3a	0.618884	-0.0648431	0.267	0.322	1	Dnmt3a	4
Spty2d1	0.839238	-0.0649137	0.4	0.407	1	Spty2d1	4
Jpt2	0.335987	-0.0650381	0.122	0.107	1	Jpt2	4
Nit1	0.805068	-0.0650625	0.144	0.173	1	Nit1	4
Gpn1	0.552504	-0.065204	0.133	0.15	1	Gpn1	4
Wars	0.190827	-0.0652047	0.144	0.14	1	Wars	4
Med29	0.652265	-0.0652084	0.3	0.299	1	Med29	4
Stk24	0.418641	-0.0653079	0.356	0.36	1	Stk24	4
Aco2	0.735903	-0.0653703	0.367	0.374	1	Aco2	4
Haus8	0.521454	-0.06539	0.167	0.182	1	Haus8	4
Atp2b4	0.678195	-0.0653991	0.089	0.121	1	Atp2b4	4
Gatd1	0.694471	-0.0654743	0.189	0.215	1	Gatd1	4
Camkk2	0.352467	-0.0655546	0.144	0.145	1	Camkk2	4
Bloc1s6	0.163415	-0.0656701	0.144	0.131	1	Bloc1s6	4
H2-Ab1	0.36762	-0.0657153	0.978	0.944	1	H2-Ab1	4
Ppp2r5e	0.638339	-0.0657175	0.167	0.182	1	Ppp2r5e	4
Cab39	0.566726	-0.0658299	0.378	0.374	1	Cab39	4
Rlf	0.611965	-0.0660315	0.089	0.121	1	Rlf	4
Comtd1	0.66783	-0.0660616	0.156	0.192	1	Comtd1	4
Mast2	0.435825	-0.0661262	0.089	0.107	1	Mast2	4
Ikzf1	0.117304	-0.0662037	0.4	0.341	1	Ikzf1	4
Senp6	0.606428	-0.0662412	0.322	0.336	1	Senp6	4
Atl2	0.552508	-0.0662486	0.078	0.107	1	Atl2	4
Ift57	0.742227	-0.0662615	0.1	0.131	1	Ift57	4
Cct3	0.587109	-0.0663387	0.567	0.551	1	Cct3	4
Oxa1l	0.702646	-0.0664515	0.222	0.243	1	Oxa1l	4
Pptc7	0.521933	-0.0664713	0.067	0.107	1	Pptc7	4
Ssr3	0.529982	-0.0664889	0.467	0.467	1	Ssr3	4
Ywhaq	0.719175	-0.0665064	0.656	0.645	1	Ywhaq	4
Acaa2	0.469855	-0.0665572	0.344	0.35	1	Acaa2	4
Ssr1	0.659728	-0.0665691	0.433	0.421	1	Ssr1	4
Txndc15	0.758341	-0.0666	0.344	0.388	1	Txndc15	4
Plcb2	0.539826	-0.0667068	0.089	0.117	1	Plcb2	4
Ccdc22	0.635581	-0.0667103	0.256	0.271	1	Ccdc22	4
Klhl18	0.526447	-0.0667416	0.078	0.117	1	Klhl18	4
G3bp1	0.478453	-0.0667984	0.522	0.514	1	G3bp1	4
Acox1	0.607842	-0.0668007	0.156	0.159	1	Acox1	4
Kat7	0.56459	-0.0668918	0.178	0.192	1	Kat7	4
Lrch1	0.546261	-0.0669058	0.1	0.145	1	Lrch1	4
Park7	0.799253	-0.0669679	0.778	0.776	1	Park7	4
Rtf2	0.271993	-0.0670383	0.522	0.477	1	Rtf2	4
Otub1	0.231183	-0.0671285	0.344	0.322	1	Otub1	4
Slc39a13	0.608313	-0.0671754	0.1	0.117	1	Slc39a13	4
Gpaa1	0.232746	-0.0672263	0.2	0.187	1	Gpaa1	4
Xpr1	0.166464	-0.0673275	0.2	0.187	1	Xpr1	4
Ncf4	0.182196	-0.067333	0.722	0.706	1	Ncf4	4
Tmem245	0.648756	-0.0676271	0.089	0.117	1	Tmem245	4
Mrps18a	0.316341	-0.0678382	0.411	0.411	1	Mrps18a	4
Mmp12	0.00352883	-0.0680501	0.111	0.276	1	Mmp12	4
Gfer	0.0137614	-0.0680753	0.389	0.327	1	Gfer	4
Cmc1	0.61851	-0.0682112	0.322	0.379	1	Cmc1	4
Timm23	0.492071	-0.0682766	0.544	0.523	1	Timm23	4
Golga3	0.471046	-0.0686905	0.144	0.154	1	Golga3	4
Naaa	0.70718	-0.0687572	0.5	0.486	1	Naaa	4
BC003965	0.279085	-0.0688266	0.278	0.266	1	BC003965	4
Apopt1	0.658369	-0.0688716	0.3	0.322	1	Apopt1	4
Kdm2b	0.542661	-0.0688722	0.222	0.238	1	Kdm2b	4
Rnf4	0.61736	-0.0689564	0.267	0.28	1	Rnf4	4
Zcchc17	0.764537	-0.0689668	0.267	0.308	1	Zcchc17	4
Rbm8a	0.344018	-0.0691966	0.433	0.514	1	Rbm8a	4
Tpr	0.765855	-0.0692244	0.822	0.836	1	Tpr	4
Akr7a5	0.540004	-0.0692534	0.267	0.285	1	Akr7a5	4
Npm1	0.780244	-0.0692724	0.944	0.963	1	Npm1	4
Agap1	0.527764	-0.0693637	0.122	0.145	1	Agap1	4
Usp22	0.418871	-0.0694337	0.156	0.173	1	Usp22	4
Aph1a	0.70556	-0.0694961	0.5	0.509	1	Aph1a	4
Tjp2	0.386269	-0.0697094	0.111	0.126	1	Tjp2	4
Ltbr	0.638619	-0.0697153	0.189	0.21	1	Ltbr	4
Timm8b	0.208193	-0.0697363	0.433	0.43	1	Timm8b	4
Vps9d1	0.555373	-0.0697679	0.122	0.14	1	Vps9d1	4
Wbp1l	0.42467	-0.0698348	0.2	0.192	1	Wbp1l	4
Dnttip2	0.527814	-0.0699952	0.4	0.393	1	Dnttip2	4
Ssu72	0.77572	-0.0701164	0.578	0.607	1	Ssu72	4
Gnpat	0.193958	-0.0702238	0.133	0.131	1	Gnpat	4
Ints12	0.656043	-0.0702388	0.233	0.257	1	Ints12	4
Cdk12	0.737789	-0.0702439	0.3	0.346	1	Cdk12	4
Dusp12	0.755138	-0.0702464	0.133	0.159	1	Dusp12	4
Actr3	0.930291	-0.0702906	0.933	0.935	1	Actr3	4
Ttc32	0.563441	-0.0703087	0.156	0.168	1	Ttc32	4
Psen1	0.673697	-0.0703444	0.178	0.206	1	Psen1	4
Creg1	0.164517	-0.070365	0.856	0.799	1	Creg1	4
Acadvl	0.11898	-0.0703986	0.278	0.257	1	Acadvl	4
Ino80	0.485918	-0.0705021	0.222	0.22	1	Ino80	4
Tnip1	0.521115	-0.070519	0.122	0.14	1	Tnip1	4
Ciao2b	0.751662	-0.0706442	0.533	0.561	1	Ciao2b	4
Trp53inp2	0.226219	-0.0707948	0.144	0.136	1	Trp53inp2	4
Akt1s1	0.570064	-0.0708219	0.178	0.196	1	Akt1s1	4
Eif3g	0.360108	-0.0708492	0.433	0.43	1	Eif3g	4
Slc2a1	0.642955	-0.0708549	0.078	0.112	1	Slc2a1	4
Abcg1	0.364444	-0.0712082	0.533	0.509	1	Abcg1	4
Tent5a	0.196574	-0.071269	0.6	0.537	1	Tent5a	4
Pak1ip1	0.620377	-0.0713398	0.311	0.327	1	Pak1ip1	4
Lyrm2	0.361569	-0.071539	0.144	0.154	1	Lyrm2	4
Ciao1	0.0514481	-0.071554	0.178	0.159	1	Ciao1	4
B230118H07Rik	0.508929	-0.0716452	0.089	0.126	1	B230118H07Rik	4
Cxcl1	0.553894	-0.0716732	0.4	0.35	1	Cxcl1	4
Fkbp1b	0.34332	-0.0716808	0.078	0.107	1	Fkbp1b	4
Zbp1	0.897795	-0.0717479	0.2	0.215	1	Zbp1	4
Aldh3b1	0.717897	-0.0718195	0.344	0.379	1	Aldh3b1	4
Gtf3c2	0.3896	-0.071828	0.189	0.178	1	Gtf3c2	4
Tmem189	0.179952	-0.0718738	0.533	0.5	1	Tmem189	4
Csgalnact2	0.707013	-0.0719275	0.089	0.112	1	Csgalnact2	4
G6pdx	0.523253	-0.0719299	0.244	0.252	1	G6pdx	4
Srp72	0.881481	-0.0720147	0.378	0.393	1	Srp72	4
Spag7	0.770363	-0.0720269	0.333	0.364	1	Spag7	4
Galnt2	0.572781	-0.0720697	0.256	0.262	1	Galnt2	4
Stx4a	0.19932	-0.0722041	0.489	0.449	1	Stx4a	4
Stim2	0.567568	-0.0722589	0.133	0.145	1	Stim2	4
Aatf	0.793539	-0.0723179	0.122	0.15	1	Aatf	4
Usp47	0.580786	-0.0723918	0.211	0.21	1	Usp47	4
Usp38	0.358694	-0.0723929	0.089	0.145	1	Usp38	4
Zfp148	0.578388	-0.072393	0.389	0.411	1	Zfp148	4
Il1a	0.828561	-0.0724088	0.089	0.112	1	Il1a	4
Mrpl44	0.562226	-0.0724719	0.078	0.107	1	Mrpl44	4
Zfp318	0.696648	-0.0724955	0.089	0.117	1	Zfp318	4
Strn3	0.408501	-0.0727979	0.289	0.29	1	Strn3	4
Gdpd3	0.767745	-0.0728392	0.178	0.196	1	Gdpd3	4
Rara	0.610233	-0.0730932	0.2	0.215	1	Rara	4
Polr2e	0.431555	-0.0732856	0.6	0.589	1	Polr2e	4
Fra10ac1	0.445185	-0.0733729	0.1	0.112	1	Fra10ac1	4
Flot1	0.0810676	-0.0735073	0.411	0.374	1	Flot1	4
Mef2d	0.239408	-0.07351	0.333	0.308	1	Mef2d	4
Topors	0.785603	-0.073535	0.133	0.154	1	Topors	4
Fryl	0.615104	-0.0736162	0.1	0.14	1	Fryl	4
Wdyhv1	0.425851	-0.0736399	0.111	0.131	1	Wdyhv1	4
Kpnb1	0.677078	-0.0736784	0.267	0.313	1	Kpnb1	4
Slc16a6	0.534842	-0.0737391	0.156	0.182	1	Slc16a6	4
Ube2z	0.497004	-0.0737674	0.189	0.21	1	Ube2z	4
Tlnrd1	0.400529	-0.0738038	0.111	0.168	1	Tlnrd1	4
Atp2c1	0.20544	-0.0740707	0.3	0.28	1	Atp2c1	4
Anapc10	0.364062	-0.0744433	0.211	0.201	1	Anapc10	4
Haus4	0.458395	-0.0746321	0.1	0.103	1	Haus4	4
Psmb4	0.91609	-0.074658	0.689	0.71	1	Psmb4	4
Mcub	0.648215	-0.0746911	0.667	0.687	1	Mcub	4
Arhgef10l	0.196278	-0.0747148	0.189	0.187	1	Arhgef10l	4
Tmcc3	0.769306	-0.0748444	0.311	0.308	1	Tmcc3	4
St7l	0.391444	-0.0748494	0.1	0.126	1	St7l	4
Mrps35	0.382613	-0.0749056	0.1	0.159	1	Mrps35	4
Stk19	0.361672	-0.07494	0.3	0.285	1	Stk19	4
Srgap2	0.735564	-0.0750807	0.344	0.36	1	Srgap2	4
Ctbs	0.650857	-0.0751037	0.156	0.196	1	Ctbs	4
Rdm1	0.503409	-0.0751898	0.133	0.154	1	Rdm1	4
Pgm2	0.231984	-0.0752166	0.1	0.107	1	Pgm2	4
Rufy3	0.579018	-0.0753678	0.078	0.107	1	Rufy3	4
Psmc1	0.503912	-0.0753876	0.311	0.332	1	Psmc1	4
Fam126a	0.418782	-0.0754698	0.233	0.238	1	Fam126a	4
Mindy3	0.568546	-0.0758508	0.089	0.126	1	Mindy3	4
Mrps28	0.703824	-0.0759488	0.267	0.313	1	Mrps28	4
Hspb11	0.566217	-0.0759678	0.267	0.271	1	Hspb11	4
Mob3a	0.666924	-0.0760149	0.167	0.187	1	Mob3a	4
Polr3gl	0.335	-0.0762825	0.222	0.229	1	Polr3gl	4
Micos10	0.701731	-0.076289	0.633	0.678	1	Micos10	4
Dtymk	0.712192	-0.0763743	0.2	0.234	1	Dtymk	4
Arf6	0.178526	-0.0764534	0.422	0.393	1	Arf6	4
Vps4a	0.440479	-0.0765736	0.178	0.192	1	Vps4a	4
Hint3	0.666789	-0.0766385	0.144	0.168	1	Hint3	4
Atp6v1f	0.832121	-0.0767913	0.911	0.921	1	Atp6v1f	4
Secisbp2	0.539151	-0.0768057	0.144	0.192	1	Secisbp2	4
Tmbim1	0.686105	-0.0768067	0.367	0.379	1	Tmbim1	4
Tmem87b	0.588673	-0.0768846	0.156	0.206	1	Tmem87b	4
I830077J02Rik	0.313046	-0.0769052	0.1	0.103	1	I830077J02Rik	4
Eif4g3	0.672112	-0.076992	0.444	0.458	1	Eif4g3	4
Fam3c	0.0504818	-0.0770162	0.456	0.407	1	Fam3c	4
Pcbd2	0.124544	-0.0770658	0.489	0.444	1	Pcbd2	4
Nus1	0.00754321	-0.0770762	0.256	0.21	1	Nus1	4
Dhx58	0.149859	-0.0771115	0.144	0.131	1	Dhx58	4
CAAA01118383.1	0.686557	-0.0771222	0.267	0.313	1	CAAA01118383.1	4
Iah1	0.20382	-0.0771492	0.422	0.416	1	Iah1	4
Rabepk	0.501075	-0.0771723	0.078	0.121	1	Rabepk	4
Snx27	0.695659	-0.0772253	0.122	0.154	1	Snx27	4
Opa1	0.622527	-0.0773079	0.122	0.159	1	Opa1	4
Tsc22d2	0.583356	-0.0773181	0.3	0.285	1	Tsc22d2	4
Dtnbp1	0.156332	-0.0773607	0.433	0.397	1	Dtnbp1	4
Pstpip1	0.423816	-0.0773608	0.467	0.439	1	Pstpip1	4
Dcakd	0.559132	-0.0773905	0.144	0.187	1	Dcakd	4
Avpi1	0.598837	-0.0773933	0.144	0.182	1	Avpi1	4
Wdr18	0.482645	-0.0774429	0.222	0.243	1	Wdr18	4
Dnajc21	0.291543	-0.0775149	0.3	0.28	1	Dnajc21	4
9430038I01Rik	0.602378	-0.077531	0.178	0.201	1	9430038I01Rik	4
Mfsd14a	0.517221	-0.0775834	0.189	0.192	1	Mfsd14a	4
Fdps	0.832846	-0.077625	0.133	0.14	1	Fdps	4
Cpsf1	0.326885	-0.0776258	0.078	0.103	1	Cpsf1	4
Dusp23	0.27454	-0.0777091	0.156	0.14	1	Dusp23	4
Ttc1	0.186034	-0.0778381	0.256	0.243	1	Ttc1	4
Fam129a	0.387493	-0.0778587	0.511	0.528	1	Fam129a	4
Spidr	0.465397	-0.0780727	0.067	0.107	1	Spidr	4
Hexa	0.455355	-0.0782116	0.956	0.958	1	Hexa	4
Dync1li1	0.665712	-0.0782146	0.278	0.327	1	Dync1li1	4
Ykt6	0.676063	-0.0782341	0.178	0.21	1	Ykt6	4
Gmppb	0.0462584	-0.0783117	0.111	0.103	1	Gmppb	4
Larp1b	0.479944	-0.0783464	0.111	0.164	1	Larp1b	4
Spata6	0.254582	-0.0784159	0.111	0.107	1	Spata6	4
Apoc2	0.360579	-0.0784743	0.311	0.276	1	Apoc2	4
Lrrcc1	0.654347	-0.0784979	0.089	0.121	1	Lrrcc1	4
Josd1	0.282851	-0.0786163	0.1	0.112	1	Josd1	4
2410004B18Rik	0.31018	-0.0786163	0.133	0.14	1	2410004B18Rik	4
Nfkbie	0.531467	-0.0787178	0.156	0.201	1	Nfkbie	4
Vps50	0.0191782	-0.0787184	0.133	0.117	1	Vps50	4
Plekhm1	0.561985	-0.0788035	0.078	0.107	1	Plekhm1	4
Mrrf	0.307875	-0.0788214	0.067	0.121	1	Mrrf	4
Golga7	0.46727	-0.0789617	0.344	0.332	1	Golga7	4
Cast	0.415777	-0.0789657	0.444	0.43	1	Cast	4
Nfam1	0.0976475	-0.0790289	0.522	0.477	1	Nfam1	4
Nup98	0.437318	-0.0792988	0.267	0.294	1	Nup98	4
Pusl1	0.252749	-0.0794207	0.122	0.117	1	Pusl1	4
Atxn7l3b	0.180066	-0.0795278	0.522	0.486	1	Atxn7l3b	4
Mlf2	0.571879	-0.0795954	0.489	0.481	1	Mlf2	4
Abtb1	0.671304	-0.0796332	0.089	0.121	1	Abtb1	4
Fam207a	0.278426	-0.0796548	0.089	0.154	1	Fam207a	4
Ctnnbl1	0.164007	-0.0796841	0.222	0.22	1	Ctnnbl1	4
Pdcd7	0.639544	-0.0797071	0.156	0.168	1	Pdcd7	4
Gna13	0.78915	-0.0797317	0.567	0.589	1	Gna13	4
Ulk1	0.51866	-0.079923	0.089	0.131	1	Ulk1	4
Plcb3	0.449268	-0.0799807	0.078	0.112	1	Plcb3	4
Tmem29	0.591501	-0.0800227	0.089	0.121	1	Tmem29	4
Gcn1	0.568814	-0.0800868	0.1	0.14	1	Gcn1	4
Cct6a	0.330488	-0.0801298	0.489	0.472	1	Cct6a	4
Atp8a1	0.485365	-0.0802772	0.244	0.266	1	Atp8a1	4
Lasp1	0.636344	-0.0802828	0.311	0.346	1	Lasp1	4
Eif1ad	0.165523	-0.0802856	0.244	0.238	1	Eif1ad	4
Plekha2	0.762264	-0.0803039	0.211	0.243	1	Plekha2	4
Rgs2	0.088289	-0.0804918	0.556	0.682	1	Rgs2	4
H2-Ke6	0.516475	-0.0805038	0.244	0.271	1	H2-Ke6	4
Grcc10	0.08371	-0.0805461	0.822	0.757	1	Grcc10	4
Pdgfa	0.16138	-0.0805517	0.356	0.304	1	Pdgfa	4
Magohb	0.267938	-0.0806707	0.189	0.187	1	Magohb	4
Casp8	0.349866	-0.0806929	0.5	0.491	1	Casp8	4
Nbdy	0.088819	-0.0809487	0.378	0.346	1	Nbdy	4
Bscl2	0.562756	-0.0810415	0.311	0.308	1	Bscl2	4
Prmt2	0.190012	-0.0810585	0.178	0.178	1	Prmt2	4
Uba1	0.391925	-0.0812424	0.411	0.411	1	Uba1	4
Vps33a	0.438628	-0.0812784	0.1	0.154	1	Vps33a	4
Gnaq	0.588433	-0.0813379	0.356	0.411	1	Gnaq	4
Med10	0.217481	-0.0814463	0.344	0.332	1	Med10	4
BC031181	0.543492	-0.0814749	0.578	0.593	1	BC031181	4
Hsph1	0.679714	-0.0815848	0.244	0.276	1	Hsph1	4
Mrpl50	0.728237	-0.0816497	0.122	0.145	1	Mrpl50	4
Rnf111	0.472495	-0.0816745	0.289	0.299	1	Rnf111	4
Mettl1	0.463999	-0.0816757	0.067	0.107	1	Mettl1	4
Fcf1	0.325231	-0.081692	0.267	0.266	1	Fcf1	4
Plxna1	0.395773	-0.0817935	0.067	0.112	1	Plxna1	4
Crebrf	0.231843	-0.0818693	0.344	0.318	1	Crebrf	4
Crlf2	0.591624	-0.0818727	0.756	0.743	1	Crlf2	4
Pkig	0.775909	-0.0819209	0.511	0.542	1	Pkig	4
Pfdn6	0.50574	-0.0819511	0.422	0.43	1	Pfdn6	4
Orai1	0.595752	-0.0819705	0.567	0.575	1	Orai1	4
Timm8a1	0.560653	-0.0820583	0.156	0.168	1	Timm8a1	4
Smap2	0.603165	-0.0820772	0.456	0.519	1	Smap2	4
Limd2	0.811508	-0.0822073	0.533	0.542	1	Limd2	4
Txndc9	0.427827	-0.0822077	0.389	0.397	1	Txndc9	4
Plgrkt	0.69657	-0.0822239	0.267	0.285	1	Plgrkt	4
Tmem120a	0.529362	-0.0822314	0.089	0.126	1	Tmem120a	4
Gabarap	0.433853	-0.0822792	0.967	0.981	1	Gabarap	4
Mapk14	0.251377	-0.082439	0.433	0.388	1	Mapk14	4
Eif6	0.652734	-0.0825779	0.567	0.57	1	Eif6	4
Ptcd2	0.304485	-0.0826091	0.122	0.192	1	Ptcd2	4
Ip6k1	0.711569	-0.0826706	0.2	0.243	1	Ip6k1	4
Ncoa5	0.431671	-0.0827207	0.078	0.112	1	Ncoa5	4
Fam50a	0.394243	-0.0828564	0.378	0.388	1	Fam50a	4
Osbp	0.318463	-0.0829487	0.089	0.15	1	Osbp	4
Klc4	0.610911	-0.0830312	0.189	0.201	1	Klc4	4
Csf2rb2	0.246967	-0.0831284	0.133	0.206	1	Csf2rb2	4
Ssr2	0.439731	-0.083168	0.522	0.533	1	Ssr2	4
Vamp4	0.767704	-0.0832887	0.278	0.308	1	Vamp4	4
Hyou1	0.305977	-0.0833781	0.167	0.178	1	Hyou1	4
Lamtor5	0.204218	-0.0833975	0.667	0.636	1	Lamtor5	4
Ubr2	0.748415	-0.0834086	0.289	0.322	1	Ubr2	4
Ran	0.902103	-0.0834121	0.756	0.766	1	Ran	4
Ndrg3	0.387754	-0.083561	0.089	0.126	1	Ndrg3	4
Dera	0.644004	-0.0836153	0.122	0.15	1	Dera	4
Pld3	0.572344	-0.0838371	0.478	0.472	1	Pld3	4
Ap3b1	0.442997	-0.0838439	0.344	0.355	1	Ap3b1	4
Map3k2	0.689068	-0.083934	0.2	0.224	1	Map3k2	4
Mrpl46	0.425597	-0.0839366	0.144	0.154	1	Mrpl46	4
Fndc3b	0.82819	-0.0839368	0.322	0.336	1	Fndc3b	4
Copg2	0.556328	-0.0839672	0.122	0.15	1	Copg2	4
Isg15	0.252306	-0.0839685	0.267	0.192	1	Isg15	4
Kansl1	0.580844	-0.0841013	0.378	0.402	1	Kansl1	4
Camk1d	0.546439	-0.084193	0.422	0.43	1	Camk1d	4
Alcam	0.64196	-0.0841951	0.267	0.318	1	Alcam	4
Rgs19	0.25281	-0.0841988	0.322	0.313	1	Rgs19	4
Selenow	0.661031	-0.0842505	0.889	0.916	1	Selenow	4
Eef1d	0.313982	-0.0843408	0.911	0.879	1	Eef1d	4
Selenoh	0.716895	-0.0844378	0.444	0.453	1	Selenoh	4
Ripk1	0.290872	-0.0844986	0.4	0.355	1	Ripk1	4
Arl13b	0.327139	-0.08476	0.244	0.224	1	Arl13b	4
Pigt	0.402727	-0.08483	0.3	0.313	1	Pigt	4
Ube2a	0.600565	-0.0848421	0.556	0.575	1	Ube2a	4
Mrpl20	0.193125	-0.0849626	0.656	0.631	1	Mrpl20	4
Cdk16	0.151725	-0.0850852	0.089	0.103	1	Cdk16	4
Stat6	0.0395813	-0.0851039	0.378	0.327	1	Stat6	4
Matk	0.662787	-0.0851564	0.211	0.22	1	Matk	4
Kdm3a	0.430364	-0.085295	0.133	0.154	1	Kdm3a	4
Gtf2h1	0.222412	-0.0853674	0.178	0.159	1	Gtf2h1	4
Rapgef2	0.628374	-0.0854434	0.189	0.238	1	Rapgef2	4
Polr2c	0.244628	-0.0854763	0.367	0.374	1	Polr2c	4
Tmem179b	0.185852	-0.0855126	0.467	0.458	1	Tmem179b	4
Svil	0.806125	-0.0855359	0.333	0.369	1	Svil	4
Ppp2r2a	0.435213	-0.0855932	0.322	0.322	1	Ppp2r2a	4
Rnaseh2c	0.291714	-0.0857198	0.633	0.612	1	Rnaseh2c	4
Nt5dc2	0.757217	-0.0857339	0.222	0.257	1	Nt5dc2	4
Dipk1a	0.348673	-0.0857847	0.222	0.299	1	Dipk1a	4
Gpr155	0.620757	-0.0858199	0.111	0.145	1	Gpr155	4
Pip4k2c	0.334091	-0.0858449	0.089	0.117	1	Pip4k2c	4
Aldh16a1	0.581083	-0.085888	0.111	0.15	1	Aldh16a1	4
Fermt3	0.113837	-0.0859021	0.756	0.71	1	Fermt3	4
Katna1	0.0754754	-0.0859128	0.289	0.257	1	Katna1	4
Acot7	0.382119	-0.0859136	0.078	0.126	1	Acot7	4
Mpst	0.221037	-0.085935	0.144	0.154	1	Mpst	4
Mrps26	0.499371	-0.0859672	0.289	0.294	1	Mrps26	4
2210016F16Rik	0.667369	-0.0862462	0.389	0.444	1	2210016F16Rik	4
Cers6	0.710131	-0.0862483	0.167	0.201	1	Cers6	4
Trip10	0.5397	-0.0862541	0.089	0.117	1	Trip10	4
Tmed3	0.551972	-0.0862784	0.578	0.64	1	Tmed3	4
Idh3g	0.0844483	-0.0863086	0.433	0.388	1	Idh3g	4
Bcl2l1	0.454063	-0.0865769	0.233	0.238	1	Bcl2l1	4
Tor2a	0.23081	-0.0866403	0.3	0.299	1	Tor2a	4
Myo5a	0.0971914	-0.0867986	0.556	0.495	1	Myo5a	4
Dok3	0.180918	-0.0870237	0.511	0.472	1	Dok3	4
Ndufs8	0.612487	-0.0872484	0.533	0.589	1	Ndufs8	4
Bbx	0.384068	-0.0873611	0.156	0.182	1	Bbx	4
Nip7	0.677085	-0.0874849	0.178	0.22	1	Nip7	4
Rbm3	0.136582	-0.0875567	0.844	0.771	1	Rbm3	4
Zfp771	0.0552259	-0.0876224	0.211	0.196	1	Zfp771	4
Insig2	0.455909	-0.0876693	0.244	0.252	1	Insig2	4
Mfng	0.175332	-0.0878309	0.156	0.173	1	Mfng	4
Cpeb2	0.55875	-0.0879729	0.178	0.201	1	Cpeb2	4
Srp19	0.30601	-0.0879972	0.467	0.472	1	Srp19	4
Rps6ka1	0.48429	-0.0880069	0.356	0.355	1	Rps6ka1	4
Ctla2a	0.936962	-0.0880442	0.111	0.117	1	Ctla2a	4
Sar1b	0.57378	-0.0880468	0.4	0.453	1	Sar1b	4
Rps15a	0.317418	-0.0880473	1	0.995	1	Rps15a	4
Hipk2	0.114805	-0.0883178	0.233	0.243	1	Hipk2	4
Tram1	0.802576	-0.0883578	0.378	0.402	1	Tram1	4
Ift43	0.315484	-0.0886085	0.1	0.126	1	Ift43	4
Mrpl43	0.753364	-0.088684	0.5	0.528	1	Mrpl43	4
Ndufa13	0.127551	-0.088812	0.944	0.921	1	Ndufa13	4
Dhx36	0.0903757	-0.0888539	0.3	0.266	1	Dhx36	4
Ccdc97	0.531745	-0.0888704	0.089	0.121	1	Ccdc97	4
Nfs1	0.47372	-0.0888756	0.156	0.192	1	Nfs1	4
Brcc3	0.380795	-0.0889785	0.089	0.121	1	Brcc3	4
Myl6	0.132849	-0.0889949	0.956	0.991	1	Myl6	4
Dus1l	0.584904	-0.0890521	0.156	0.187	1	Dus1l	4
Tmem167	0.268113	-0.0890564	0.578	0.575	1	Tmem167	4
Hat1	0.636524	-0.0890578	0.233	0.285	1	Hat1	4
Xylt1	0.39447	-0.0890693	0.089	0.117	1	Xylt1	4
Lgals1	0.726744	-0.0891059	0.844	0.869	1	Lgals1	4
C330007P06Rik	0.0843212	-0.0891968	0.144	0.14	1	C330007P06Rik	4
Pi4k2a	0.258244	-0.0898285	0.311	0.308	1	Pi4k2a	4
Ppig	0.396338	-0.0899885	0.544	0.528	1	Ppig	4
Brwd1	0.203685	-0.0900535	0.144	0.14	1	Brwd1	4
Cxcr4	0.713459	-0.0901299	0.511	0.561	1	Cxcr4	4
Nolc1	0.409792	-0.0902046	0.2	0.271	1	Nolc1	4
Bst1	0.265667	-0.090288	0.278	0.266	1	Bst1	4
Slc35b1	0.441317	-0.0903579	0.222	0.248	1	Slc35b1	4
Glb1	0.109868	-0.0905401	0.222	0.224	1	Glb1	4
Nt5c3b	0.242473	-0.0905481	0.1	0.121	1	Nt5c3b	4
Snhg6	0.479409	-0.0905954	0.167	0.201	1	Snhg6	4
Tubgcp3	0.328649	-0.0906026	0.144	0.136	1	Tubgcp3	4
Cyp27a1	0.639299	-0.0906303	0.244	0.248	1	Cyp27a1	4
Rab9	0.5678	-0.0907795	0.278	0.299	1	Rab9	4
Akap8	0.453193	-0.0908334	0.167	0.187	1	Akap8	4
Tln1	0.00245883	-0.0909244	0.911	0.818	1	Tln1	4
Map4	0.414344	-0.0910446	0.311	0.313	1	Map4	4
Pdia6	0.444264	-0.0910658	0.744	0.808	1	Pdia6	4
Zdhhc18	0.345308	-0.0911418	0.089	0.136	1	Zdhhc18	4
Tsr3	0.349975	-0.0913357	0.089	0.131	1	Tsr3	4
Thyn1	0.607978	-0.0913459	0.2	0.243	1	Thyn1	4
Fuca1	0.415738	-0.0913758	0.778	0.757	1	Fuca1	4
Htatsf1	0.421152	-0.0914594	0.178	0.187	1	Htatsf1	4
Vapa	0.599425	-0.0917098	0.678	0.729	1	Vapa	4
Pnkp	0.550335	-0.0918923	0.156	0.196	1	Pnkp	4
Ccdc58	0.422249	-0.0921387	0.111	0.159	1	Ccdc58	4
Crat	0.445915	-0.0922055	0.189	0.224	1	Crat	4
Cebpb	0.342826	-0.092246	0.967	0.939	1	Cebpb	4
Dlst	0.384934	-0.092277	0.167	0.206	1	Dlst	4
Nt5c3	0.12899	-0.0923015	0.133	0.145	1	Nt5c3	4
Ssh2	0.349195	-0.0923238	0.522	0.607	1	Ssh2	4
Zhx1	0.140569	-0.0923293	0.178	0.178	1	Zhx1	4
Ccser2	0.38771	-0.0924079	0.067	0.112	1	Ccser2	4
Slc8a1	0.379028	-0.0924312	0.244	0.252	1	Slc8a1	4
Ndufa8	0.00822109	-0.0924715	0.733	0.654	1	Ndufa8	4
Rbl2	0.504094	-0.0924874	0.156	0.21	1	Rbl2	4
Mdfic	0.331135	-0.0924899	0.433	0.416	1	Mdfic	4
Hsp90ab1	0.489716	-0.0925048	1	0.991	1	Hsp90ab1	4
Fto	0.130959	-0.0926767	0.144	0.14	1	Fto	4
St3gal1	0.273776	-0.0927051	0.2	0.21	1	St3gal1	4
Zmat5	0.448984	-0.0927447	0.389	0.407	1	Zmat5	4
Wdr61	0.525294	-0.0929595	0.222	0.243	1	Wdr61	4
Zyg11b	0.448733	-0.0931072	0.089	0.121	1	Zyg11b	4
Map4k3	0.454513	-0.0932607	0.078	0.107	1	Map4k3	4
Tle3	0.473078	-0.0932872	0.111	0.136	1	Tle3	4
Pop5	0.477445	-0.0933095	0.356	0.43	1	Pop5	4
Tfip11	0.35893	-0.0933242	0.078	0.131	1	Tfip11	4
Smox	0.279285	-0.0934224	0.289	0.285	1	Smox	4
Samm50	0.617504	-0.0934803	0.389	0.421	1	Samm50	4
Cryzl2	0.321349	-0.0936141	0.078	0.136	1	Cryzl2	4
Med25	0.272273	-0.09363	0.167	0.182	1	Med25	4
Kti12	0.39349	-0.0937453	0.078	0.117	1	Kti12	4
Ddx39b	0.0821317	-0.0938033	0.467	0.43	1	Ddx39b	4
Aif1	0.919742	-0.0938765	0.933	0.944	1	Aif1	4
Slc25a4	0.477404	-0.0939611	0.567	0.575	1	Slc25a4	4
Relch	0.419993	-0.0940099	0.144	0.159	1	Relch	4
Numa1	0.562837	-0.0940628	0.311	0.346	1	Numa1	4
Ptpn6	0.191285	-0.0940737	0.778	0.748	1	Ptpn6	4
Lair1	0.649908	-0.0941059	0.667	0.682	1	Lair1	4
St3gal4	0.547464	-0.0941125	0.178	0.234	1	St3gal4	4
Bad	0.04625	-0.0941246	0.456	0.416	1	Bad	4
Slc38a9	0.356497	-0.0943342	0.133	0.14	1	Slc38a9	4
Mosmo	0.298323	-0.0943349	0.067	0.103	1	Mosmo	4
Bccip	0.214268	-0.0943726	0.3	0.308	1	Bccip	4
Hdgf	0.567198	-0.0943839	0.467	0.528	1	Hdgf	4
Chchd1	0.608541	-0.0944198	0.567	0.565	1	Chchd1	4
Ccdc88b	0.589173	-0.0946547	0.111	0.136	1	Ccdc88b	4
Nop9	0.377773	-0.0946673	0.122	0.173	1	Nop9	4
Nectin1	0.137407	-0.0947805	0.044	0.112	1	Nectin1	4
D16Ertd472e	0.383483	-0.0947996	0.133	0.15	1	D16Ertd472e	4
Nudt19	0.235342	-0.0948607	0.133	0.168	1	Nudt19	4
Gnai3	0.370633	-0.0948965	0.333	0.355	1	Gnai3	4
Zfand2b	0.571868	-0.0949091	0.2	0.243	1	Zfand2b	4
Ntpcr	0.388354	-0.0950126	0.722	0.696	1	Ntpcr	4
Topbp1	0.228623	-0.0950317	0.111	0.187	1	Topbp1	4
Trerf1	0.839817	-0.0950474	0.256	0.266	1	Trerf1	4
Vrk1	0.604285	-0.0950646	0.211	0.257	1	Vrk1	4
Usf2	0.0448992	-0.0951404	0.611	0.561	1	Usf2	4
Dnpep	0.536931	-0.0951861	0.189	0.229	1	Dnpep	4
Tsn	0.567419	-0.0952042	0.556	0.579	1	Tsn	4
Med8	0.310236	-0.0952428	0.378	0.383	1	Med8	4
Pgp	0.290367	-0.0953925	0.333	0.35	1	Pgp	4
Sestd1	0.213832	-0.095418	0.178	0.173	1	Sestd1	4
Pfdn4	0.429811	-0.0954328	0.2	0.234	1	Pfdn4	4
Sorl1	0.247546	-0.0954543	0.156	0.238	1	Sorl1	4
N4bp2l2	0.730158	-0.0955251	0.256	0.294	1	N4bp2l2	4
Creld2	0.39722	-0.0955409	0.189	0.21	1	Creld2	4
Mrpl35	0.556114	-0.0955742	0.278	0.322	1	Mrpl35	4
Mrpl17	0.371023	-0.0955962	0.478	0.472	1	Mrpl17	4
Rai14	0.172662	-0.0956415	0.044	0.107	1	Rai14	4
Gon4l	0.4914	-0.0958585	0.211	0.257	1	Gon4l	4
Sec24c	0.324528	-0.0958984	0.144	0.168	1	Sec24c	4
Oard1	0.350886	-0.0959081	0.2	0.215	1	Oard1	4
Fam192a	0.359259	-0.0959134	0.133	0.201	1	Fam192a	4
Tmx4	0.60573	-0.095969	0.144	0.178	1	Tmx4	4
Pelo	0.21106	-0.0959885	0.044	0.103	1	Pelo	4
Snrpb2	0.267813	-0.0960027	0.422	0.416	1	Snrpb2	4
Mpc2	0.65665	-0.0961343	0.644	0.659	1	Mpc2	4
Elovl5	0.366112	-0.0963325	0.089	0.121	1	Elovl5	4
Vps53	0.491702	-0.0963379	0.244	0.271	1	Vps53	4
Baz2a	0.577905	-0.0963558	0.2	0.21	1	Baz2a	4
Gramd1a	0.532852	-0.0965205	0.178	0.22	1	Gramd1a	4
Nedd9	0.318927	-0.0965273	0.089	0.117	1	Nedd9	4
Ubald1	0.689888	-0.0965901	0.267	0.299	1	Ubald1	4
Mrps15	0.516932	-0.0965901	0.422	0.458	1	Mrps15	4
Rasgrp1	0.212352	-0.0968255	0.044	0.103	1	Rasgrp1	4
Rad21	0.536252	-0.0968696	0.256	0.276	1	Rad21	4
Serhl	0.151123	-0.0968759	0.056	0.126	1	Serhl	4
Evl	0.500604	-0.0968876	0.3	0.369	1	Evl	4
Mrpl41	0.217548	-0.0970248	0.278	0.29	1	Mrpl41	4
Ctps2	0.462615	-0.0971034	0.2	0.22	1	Ctps2	4
Mrtfb	0.409918	-0.0971955	0.067	0.112	1	Mrtfb	4
Clta	0.687401	-0.0972989	0.978	0.977	1	Clta	4
Suclg2	0.157637	-0.0973224	0.133	0.154	1	Suclg2	4
Pim1	0.368732	-0.0974608	0.8	0.864	1	Pim1	4
Mrps10	0.272376	-0.0974743	0.111	0.131	1	Mrps10	4
Tcf3	0.483699	-0.0976076	0.133	0.159	1	Tcf3	4
Cks1b	0.171958	-0.0976991	0.089	0.121	1	Cks1b	4
Sec24b	0.272988	-0.0977426	0.133	0.21	1	Sec24b	4
Tyk2	0.355699	-0.0978544	0.122	0.154	1	Tyk2	4
Ranbp10	0.366932	-0.0978577	0.089	0.131	1	Ranbp10	4
Cadm1	0.602119	-0.0979404	0.178	0.229	1	Cadm1	4
Ssbp1	0.218069	-0.0979476	0.433	0.416	1	Ssbp1	4
Cyb561a3	0.144131	-0.0979917	0.078	0.103	1	Cyb561a3	4
Rpl22	0.11848	-0.0980521	0.989	1	1	Rpl22	4
Ptrh2	0.369819	-0.0980586	0.1	0.126	1	Ptrh2	4
Mpnd	0.114606	-0.0980973	0.144	0.164	1	Mpnd	4
Gadd45a	0.423132	-0.0982233	0.067	0.112	1	Gadd45a	4
Glrx3	0.457415	-0.0982515	0.522	0.537	1	Glrx3	4
Ddx41	0.27157	-0.0984607	0.289	0.299	1	Ddx41	4
Ipmk	0.304343	-0.0984792	0.133	0.168	1	Ipmk	4
Ufl1	0.602271	-0.0984947	0.189	0.22	1	Ufl1	4
2023-03-06	0.392846	-0.09854	0.144	0.196	1	2023-03-06	4
Srrt	0.336824	-0.0985677	0.233	0.238	1	Srrt	4
Grb2	0.14552	-0.098775	0.833	0.808	1	Grb2	4
Il1rn	0.719579	-0.0989401	0.289	0.313	1	Il1rn	4
Fbxw11	0.368736	-0.0990029	0.267	0.28	1	Fbxw11	4
Retreg1	0.428232	-0.0991075	0.4	0.393	1	Retreg1	4
Pgk1	0.37886	-0.0992348	0.489	0.495	1	Pgk1	4
Galt	0.16056	-0.0992785	0.067	0.103	1	Galt	4
Rsu1	0.459197	-0.0993867	0.567	0.589	1	Rsu1	4
Ttc19	0.469413	-0.0996263	0.144	0.192	1	Ttc19	4
Ldah	0.367829	-0.099655	0.2	0.229	1	Ldah	4
Cyhr1	0.544079	-0.0996613	0.211	0.257	1	Cyhr1	4
Rfc1	0.495016	-0.099702	0.333	0.341	1	Rfc1	4
Nap1l1	0.299835	-0.0997216	0.7	0.692	1	Nap1l1	4
Stard9	0.592956	-0.0998762	0.211	0.243	1	Stard9	4
Rabl6	0.137005	-0.0998785	0.278	0.266	1	Rabl6	4
Got2	0.479354	-0.0999298	0.256	0.276	1	Got2	4
AB124611	0.642361	-0.0999542	0.522	0.533	1	AB124611	4
Cd68	0.115429	-0.09996	0.933	0.897	1	Cd68	4
Sirpa	0.385323	-0.100154	0.8	0.785	1	Sirpa	4
Gipc1	0.276348	-0.100171	0.267	0.299	1	Gipc1	4
Shkbp1	0.0701774	-0.100248	0.156	0.154	1	Shkbp1	4
Ebag9	0.421933	-0.100297	0.122	0.15	1	Ebag9	4
Bud23	0.0228448	-0.100326	0.244	0.224	1	Bud23	4
Rtp4	0.24506	-0.100333	0.256	0.206	1	Rtp4	4
Stx6	0.281024	-0.100361	0.189	0.206	1	Stx6	4
Ncapd3	0.360746	-0.100608	0.056	0.103	1	Ncapd3	4
Dbp	0.161036	-0.100693	0.189	0.159	1	Dbp	4
Mlx	0.477288	-0.100799	0.122	0.168	1	Mlx	4
Pld2	0.466588	-0.100848	0.122	0.173	1	Pld2	4
Rmnd1	0.195761	-0.100862	0.067	0.136	1	Rmnd1	4
Plin3	0.0507123	-0.100879	0.367	0.332	1	Plin3	4
Rpl10-ps3	0.37755	-0.100902	0.222	0.257	1	Rpl10-ps3	4
Raf1	0.40001	-0.100968	0.222	0.271	1	Raf1	4
Mrpl15	0.410546	-0.101097	0.422	0.453	1	Mrpl15	4
Bet1l	0.412435	-0.101153	0.133	0.182	1	Bet1l	4
Daxx	0.404801	-0.101206	0.133	0.168	1	Daxx	4
Cct4	0.335865	-0.101257	0.678	0.706	1	Cct4	4
Rce1	0.482968	-0.101319	0.2	0.252	1	Rce1	4
Ubac2	0.637899	-0.10134	0.222	0.266	1	Ubac2	4
2310022A10Rik	0.0980955	-0.101442	0.122	0.145	1	2310022A10Rik	4
Emb	0.290439	-0.101534	0.3	0.393	1	Emb	4
Akt1	0.145926	-0.101617	0.478	0.453	1	Akt1	4
Coro2a	0.147696	-0.101741	0.167	0.178	1	Coro2a	4
Bicra	0.29907	-0.101751	0.089	0.107	1	Bicra	4
Hdgfl2	0.419254	-0.101854	0.122	0.168	1	Hdgfl2	4
Bambi	0.891265	-0.101985	0.1	0.084	1	Bambi	4
Cpt1a	0.178059	-0.102012	0.267	0.266	1	Cpt1a	4
Gbp3	0.392629	-0.102098	0.167	0.178	1	Gbp3	4
Cherp	0.39795	-0.102238	0.089	0.136	1	Cherp	4
Map3k20	0.307031	-0.102288	0.067	0.107	1	Map3k20	4
Itgb1bp1	0.605472	-0.102392	0.244	0.29	1	Itgb1bp1	4
Rab11a	0.0130929	-0.102435	0.578	0.519	1	Rab11a	4
Atp8b4	0.261489	-0.102537	0.111	0.182	1	Atp8b4	4
Mta2	0.150215	-0.102605	0.167	0.178	1	Mta2	4
Atg4b	0.104384	-0.102635	0.1	0.131	1	Atg4b	4
Amz1	0.100822	-0.102652	0.044	0.117	1	Amz1	4
Tuba4a	0.465945	-0.102776	0.089	0.131	1	Tuba4a	4
Colgalt1	0.691911	-0.102844	0.489	0.537	1	Colgalt1	4
Pmm1	0.497136	-0.102868	0.144	0.182	1	Pmm1	4
Guk1	0.379481	-0.102898	0.444	0.477	1	Guk1	4
Entr1	0.457477	-0.102908	0.222	0.238	1	Entr1	4
Tmem134	0.120679	-0.102944	0.689	0.645	1	Tmem134	4
Mad1l1	0.232296	-0.102964	0.067	0.131	1	Mad1l1	4
Rpf2	0.277958	-0.103039	0.089	0.14	1	Rpf2	4
Zfx	0.547525	-0.10311	0.233	0.252	1	Zfx	4
Cyfip1	0.139811	-0.10317	0.8	0.776	1	Cyfip1	4
Tns1	0.623924	-0.103271	0.133	0.178	1	Tns1	4
Qars	0.498017	-0.103415	0.211	0.266	1	Qars	4
Drg1	0.157927	-0.103481	0.244	0.238	1	Drg1	4
Lxn	0.429973	-0.103517	0.156	0.206	1	Lxn	4
Fnip2	0.490907	-0.103519	0.133	0.182	1	Fnip2	4
Ftl1-ps1	0.133624	-0.10362	0.267	0.276	1	Ftl1-ps1	4
Ndufs5	0.363062	-0.103818	0.678	0.757	1	Ndufs5	4
Akirin2	0.26813	-0.103878	0.4	0.383	1	Akirin2	4
Bcl2l11	0.137122	-0.103896	0.389	0.341	1	Bcl2l11	4
Nat9	0.262658	-0.103955	0.156	0.173	1	Nat9	4
Thap7	0.327789	-0.104073	0.089	0.121	1	Thap7	4
Yipf5	0.435308	-0.104106	0.189	0.234	1	Yipf5	4
Suclg1	0.286563	-0.104142	0.433	0.435	1	Suclg1	4
Acp1	0.108352	-0.104162	0.411	0.393	1	Acp1	4
Dynlrb1	0.098705	-0.104407	0.622	0.589	1	Dynlrb1	4
Pop4	0.493033	-0.104447	0.1	0.15	1	Pop4	4
Stk10	0.591478	-0.104495	0.256	0.313	1	Stk10	4
Smco4	0.32339	-0.104578	0.078	0.103	1	Smco4	4
Nrm	0.243366	-0.104616	0.111	0.131	1	Nrm	4
Paqr7	0.173733	-0.104735	0.056	0.107	1	Paqr7	4
Cdc42se1	0.0608254	-0.104783	0.433	0.421	1	Cdc42se1	4
Sh2b1	0.32683	-0.104794	0.089	0.136	1	Sh2b1	4
Mthfd2	0.273676	-0.104873	0.067	0.121	1	Mthfd2	4
Ero1lb	0.267251	-0.104989	0.122	0.15	1	Ero1lb	4
Yipf4	0.0986063	-0.105026	0.356	0.341	1	Yipf4	4
Gpr89	0.160102	-0.105175	0.056	0.107	1	Gpr89	4
Stt3b	0.46965	-0.105199	0.244	0.262	1	Stt3b	4
Rpl30	0.149497	-0.105341	1	0.995	1	Rpl30	4
6430548M08Rik	0.29898	-0.105414	0.067	0.112	1	6430548M08Rik	4
Ctsd	0.789967	-0.105484	0.867	0.874	1	Ctsd	4
Rnf169	0.555278	-0.1055	0.144	0.164	1	Rnf169	4
Arfgap2	0.404482	-0.105518	0.167	0.206	1	Arfgap2	4
Tnfrsf21	0.140109	-0.10562	0.122	0.14	1	Tnfrsf21	4
Arid5a	0.715253	-0.10589	0.3	0.346	1	Arid5a	4
Nol12	0.443132	-0.105988	0.233	0.294	1	Nol12	4
Exoc7	0.32914	-0.106103	0.178	0.187	1	Exoc7	4
Mmgt2	0.165884	-0.106105	0.111	0.15	1	Mmgt2	4
Eif4ebp2	0.0868813	-0.106159	0.333	0.308	1	Eif4ebp2	4
Gbf1	0.263291	-0.10633	0.156	0.173	1	Gbf1	4
Ecm1	0.295046	-0.106401	0.389	0.336	1	Ecm1	4
Ube2l3	0.328797	-0.106422	0.689	0.706	1	Ube2l3	4
Rae1	0.299035	-0.106433	0.211	0.238	1	Rae1	4
Hps5	0.13396	-0.106444	0.156	0.168	1	Hps5	4
Dnaja1	0.461351	-0.106509	0.889	0.879	1	Dnaja1	4
Fam110a	0.557462	-0.106625	0.1	0.136	1	Fam110a	4
Ldha	0.297141	-0.106656	0.811	0.766	1	Ldha	4
Trappc6a	0.603641	-0.106661	0.289	0.346	1	Trappc6a	4
Psmc6	0.21741	-0.106804	0.489	0.491	1	Psmc6	4
Riok3	0.60097	-0.10682	0.411	0.463	1	Riok3	4
5430427O19Rik	0.725993	-0.106847	0.178	0.21	1	5430427O19Rik	4
Abcf1	0.205104	-0.106857	0.478	0.472	1	Abcf1	4
Fam117b	0.523266	-0.106939	0.167	0.215	1	Fam117b	4
Apobr	0.610379	-0.107153	0.189	0.21	1	Apobr	4
Nfu1	0.430984	-0.107209	0.356	0.397	1	Nfu1	4
Emg1	0.27173	-0.107251	0.511	0.514	1	Emg1	4
Glipr1	0.529773	-0.107271	0.411	0.472	1	Glipr1	4
Nucb1	0.306725	-0.107286	0.533	0.505	1	Nucb1	4
Pxk	0.492571	-0.107323	0.244	0.276	1	Pxk	4
Setdb1	0.44777	-0.107336	0.189	0.206	1	Setdb1	4
Pmaip1	0.390378	-0.107379	0.244	0.322	1	Pmaip1	4
Mrps17	0.336387	-0.107383	0.433	0.449	1	Mrps17	4
Mrpl51	0.057691	-0.107463	0.478	0.453	1	Mrpl51	4
1700025G04Rik	0.216192	-0.107502	0.344	0.336	1	1700025G04Rik	4
Dpagt1	0.272052	-0.107615	0.089	0.15	1	Dpagt1	4
Tcirg1	0.16454	-0.107673	0.4	0.393	1	Tcirg1	4
Hint1	0.5525	-0.108094	0.922	0.944	1	Hint1	4
Ubl7	0.360245	-0.108112	0.133	0.187	1	Ubl7	4
Hspe1	0.668765	-0.108254	0.778	0.808	1	Hspe1	4
Usp4	0.487292	-0.108309	0.211	0.276	1	Usp4	4
Dhrs7b	0.221368	-0.108363	0.211	0.21	1	Dhrs7b	4
Snx18	0.482011	-0.108408	0.333	0.327	1	Snx18	4
Degs1	0.530339	-0.108505	0.356	0.388	1	Degs1	4
Leprotl1	0.519125	-0.108692	0.522	0.519	1	Leprotl1	4
Suds3	0.195729	-0.108745	0.344	0.35	1	Suds3	4
Vps36	0.0936821	-0.108754	0.433	0.425	1	Vps36	4
Adgrg6	0.463849	-0.108887	0.1	0.15	1	Adgrg6	4
Naglu	0.369543	-0.108902	0.178	0.22	1	Naglu	4
P2ry10b	0.163761	-0.108957	0.056	0.121	1	P2ry10b	4
Ostf1	0.740054	-0.109128	0.889	0.897	1	Ostf1	4
Wwp2	0.476145	-0.109153	0.133	0.168	1	Wwp2	4
Sgsh	0.242544	-0.109161	0.078	0.107	1	Sgsh	4
Hddc2	0.136411	-0.109209	0.044	0.112	1	Hddc2	4
Abl2	0.543228	-0.109345	0.167	0.22	1	Abl2	4
Pnkd	0.466429	-0.109563	0.4	0.43	1	Pnkd	4
Mdp1	0.513204	-0.109631	0.244	0.299	1	Mdp1	4
Ptpn22	0.553272	-0.10968	0.122	0.159	1	Ptpn22	4
Chtop	0.317978	-0.109688	0.278	0.299	1	Chtop	4
Ola1	0.570754	-0.109987	0.356	0.402	1	Ola1	4
Usp39	0.272715	-0.110025	0.1	0.164	1	Usp39	4
Gmppa	0.240537	-0.110066	0.078	0.131	1	Gmppa	4
Nup85	0.263526	-0.110361	0.067	0.121	1	Nup85	4
Tbc1d20	0.433195	-0.110525	0.211	0.276	1	Tbc1d20	4
Keap1	0.125002	-0.110602	0.189	0.21	1	Keap1	4
Cldnd1	0.128024	-0.110747	0.233	0.243	1	Cldnd1	4
Aven	0.398262	-0.110835	0.078	0.112	1	Aven	4
Cope	0.172185	-0.110869	0.567	0.542	1	Cope	4
Dhrs4	0.366625	-0.110988	0.222	0.257	1	Dhrs4	4
Ap3d1	0.301341	-0.111022	0.222	0.308	1	Ap3d1	4
Sod1	0.587824	-0.111357	0.289	0.327	1	Sod1	4
Susd3	0.270391	-0.111463	0.344	0.444	1	Susd3	4
Nacc2	0.100951	-0.111578	0.211	0.206	1	Nacc2	4
Yy1	0.434718	-0.111788	0.544	0.561	1	Yy1	4
Fis1	0.077197	-0.111859	0.767	0.72	1	Fis1	4
Ergic2	0.277319	-0.11194	0.367	0.383	1	Ergic2	4
Atp5g2	0.497009	-0.111948	0.978	0.967	1	Atp5g2	4
Wdr1	0.477546	-0.11205	0.511	0.523	1	Wdr1	4
B230307C23Rik	0.28799	-0.112057	0.078	0.14	1	B230307C23Rik	4
Ftsj3	0.151595	-0.112343	0.144	0.178	1	Ftsj3	4
Traf3ip3	0.243512	-0.112473	0.078	0.126	1	Traf3ip3	4
Ergic3	0.683234	-0.11261	0.544	0.579	1	Ergic3	4
Yae1d1	0.315806	-0.112628	0.111	0.14	1	Yae1d1	4
Kdelr1	0.00881542	-0.112634	0.6	0.528	1	Kdelr1	4
Bcl7c	0.158248	-0.112636	0.411	0.407	1	Bcl7c	4
Gm34084	0.803228	-0.112683	0.367	0.402	1	Gm34084	4
Eif4a3	0.449435	-0.112709	0.322	0.397	1	Eif4a3	4
Igfbp7	0.18468	-0.112959	0.044	0.103	1	Igfbp7	4
Riox2	0.172392	-0.11319	0.056	0.121	1	Riox2	4
Sec24a	0.352717	-0.11323	0.078	0.103	1	Sec24a	4
Gadd45b	0.666009	-0.113267	0.9	0.93	1	Gadd45b	4
Adprh	0.263913	-0.113296	0.444	0.458	1	Adprh	4
Selenon	0.263012	-0.113462	0.244	0.29	1	Selenon	4
Cebpzos	0.561291	-0.113483	0.289	0.346	1	Cebpzos	4
Commd1	0.0584288	-0.113512	0.678	0.631	1	Commd1	4
Psma1	0.595569	-0.113607	0.567	0.612	1	Psma1	4
Rbm4	0.307236	-0.113671	0.078	0.136	1	Rbm4	4
Arhgap39	0.129278	-0.113709	0.133	0.159	1	Arhgap39	4
Scamp3	0.0908162	-0.113771	0.333	0.341	1	Scamp3	4
Clec4d	0.778707	-0.113779	0.267	0.29	1	Clec4d	4
4833420G17Rik	0.0665125	-0.113963	0.189	0.187	1	4833420G17Rik	4
Npepl1	0.472874	-0.114141	0.4	0.472	1	Npepl1	4
Carhsp1	0.464609	-0.114266	0.244	0.299	1	Carhsp1	4
Mfsd5	0.292264	-0.114288	0.144	0.22	1	Mfsd5	4
Gna12	0.40113	-0.114423	0.556	0.542	1	Gna12	4
Id2	0.156471	-0.11444	0.6	0.528	1	Id2	4
Bckdha	0.256216	-0.114532	0.156	0.206	1	Bckdha	4
Rwdd1	0.227595	-0.1147	0.544	0.561	1	Rwdd1	4
Slc25a3	0.62897	-0.114779	0.911	0.93	1	Slc25a3	4
Rfc5	0.554754	-0.114865	0.078	0.112	1	Rfc5	4
Gnptab	0.414351	-0.115234	0.122	0.164	1	Gnptab	4
Havcr2	0.407737	-0.1153	0.2	0.248	1	Havcr2	4
Ppt2	0.286574	-0.115319	0.322	0.355	1	Ppt2	4
Pex7	0.391817	-0.11551	0.189	0.257	1	Pex7	4
Chic2	0.565228	-0.115741	0.489	0.551	1	Chic2	4
Cenpv	0.250432	-0.11585	0.067	0.126	1	Cenpv	4
Cdkn2c	0.211398	-0.115874	0.1	0.136	1	Cdkn2c	4
Lmo4	0.377237	-0.116025	0.278	0.36	1	Lmo4	4
Psma5	0.18411	-0.116107	0.656	0.636	1	Psma5	4
Ptpn2	0.368974	-0.116192	0.189	0.248	1	Ptpn2	4
Wdr83	0.295926	-0.116312	0.089	0.126	1	Wdr83	4
Atp6v0a2	0.238057	-0.116386	0.089	0.159	1	Atp6v0a2	4
Usp3	0.21022	-0.116478	0.233	0.252	1	Usp3	4
Mgat4a	0.261832	-0.116493	0.2	0.234	1	Mgat4a	4
Sik1	0.469327	-0.11661	0.256	0.322	1	Sik1	4
Cbr4	0.163047	-0.116844	0.044	0.107	1	Cbr4	4
Trappc4	0.000412551	-0.117012	0.6	0.5	1	Trappc4	4
Naa10	0.400558	-0.117021	0.244	0.271	1	Naa10	4
Timm10b	0.646163	-0.117156	0.789	0.813	1	Timm10b	4
Fubp1	0.245986	-0.117164	0.389	0.388	1	Fubp1	4
Prr7	0.325588	-0.117333	0.089	0.15	1	Prr7	4
Ngrn	0.121422	-0.117424	0.1	0.136	1	Ngrn	4
9130401M01Rik	0.164088	-0.117451	0.278	0.29	1	9130401M01Rik	4
Comt	0.579644	-0.117482	0.689	0.696	1	Comt	4
Anapc11	0.507865	-0.117497	0.522	0.547	1	Anapc11	4
Ap1g1	0.257237	-0.117516	0.233	0.28	1	Ap1g1	4
Fam49b	0.571612	-0.117583	0.811	0.836	1	Fam49b	4
Xpo6	0.356291	-0.117633	0.189	0.238	1	Xpo6	4
Ppp2r5d	0.168489	-0.11776	0.078	0.136	1	Ppp2r5d	4
Khdrbs1	0.387934	-0.11782	0.456	0.5	1	Khdrbs1	4
Cryzl1	0.244394	-0.117853	0.089	0.14	1	Cryzl1	4
Gpx4	0.212032	-0.117876	0.922	0.911	1	Gpx4	4
Cnot10	0.164788	-0.118084	0.067	0.117	1	Cnot10	4
Ucp2	0.388301	-0.118174	0.978	0.991	1	Ucp2	4
Dpp3	0.268519	-0.118204	0.133	0.201	1	Dpp3	4
Ndel1	0.302877	-0.118321	0.533	0.537	1	Ndel1	4
Rpl24	0.167888	-0.118331	1	0.995	1	Rpl24	4
Kctd10	0.249763	-0.118332	0.089	0.14	1	Kctd10	4
Dgcr2	0.163757	-0.118414	0.111	0.136	1	Dgcr2	4
Fam102b	0.109568	-0.118478	0.2	0.229	1	Fam102b	4
Rrp15	0.458242	-0.118701	0.144	0.187	1	Rrp15	4
Lrp10	0.168311	-0.118808	0.322	0.336	1	Lrp10	4
Lsg1	0.302723	-0.118889	0.167	0.178	1	Lsg1	4
Selplg	0.269352	-0.119143	0.656	0.65	1	Selplg	4
Nenf	0.156825	-0.119275	0.622	0.589	1	Nenf	4
Eif4a2	0.235254	-0.119398	0.489	0.472	1	Eif4a2	4
Grk3	0.365096	-0.119464	0.156	0.201	1	Grk3	4
Gdpd1	0.228525	-0.119516	0.056	0.112	1	Gdpd1	4
Irak4	0.33978	-0.119535	0.178	0.22	1	Irak4	4
Il11ra1	0.546917	-0.11956	0.267	0.308	1	Il11ra1	4
Chd7	0.605322	-0.119673	0.289	0.341	1	Chd7	4
Anapc13	0.842208	-0.11971	0.522	0.547	1	Anapc13	4
Cd101	0.0879885	-0.119767	0.078	0.117	1	Cd101	4
Snx1	0.38744	-0.119814	0.333	0.383	1	Snx1	4
Zfp869	0.314737	-0.120006	0.1	0.14	1	Zfp869	4
Calr	0.178956	-0.1203	0.9	0.902	1	Calr	4
Cnot6	0.197244	-0.120362	0.144	0.164	1	Cnot6	4
Stk3	0.437931	-0.120375	0.122	0.168	1	Stk3	4
Anpep	0.380519	-0.120561	0.1	0.159	1	Anpep	4
Letm1	0.178493	-0.120785	0.211	0.243	1	Letm1	4
Nelfb	0.139232	-0.121042	0.156	0.168	1	Nelfb	4
AI839979	0.344224	-0.1211	0.144	0.206	1	AI839979	4
Ptms	0.53213	-0.121165	0.878	0.888	1	Ptms	4
Twf2	0.366728	-0.121223	0.6	0.64	1	Twf2	4
Rcn2	0.0620173	-0.121294	0.2	0.201	1	Rcn2	4
Ptrhd1	0.253411	-0.121442	0.244	0.271	1	Ptrhd1	4
Pitpnm1	0.101087	-0.121503	0.133	0.159	1	Pitpnm1	4
Cgrrf1	0.202284	-0.121657	0.2	0.22	1	Cgrrf1	4
Dph5	0.195023	-0.121746	0.067	0.136	1	Dph5	4
Manf	0.665209	-0.121751	0.667	0.696	1	Manf	4
Fam168b	0.455615	-0.121754	0.3	0.364	1	Fam168b	4
Zfp704	0.486599	-0.122005	0.167	0.21	1	Zfp704	4
Ahr	0.288938	-0.122125	0.211	0.234	1	Ahr	4
Ncf2	0.506728	-0.12214	0.711	0.734	1	Ncf2	4
Isy1	0.53987	-0.122181	0.178	0.229	1	Isy1	4
Hint2	0.187998	-0.122246	0.311	0.332	1	Hint2	4
Ubqln4	0.194612	-0.122535	0.089	0.121	1	Ubqln4	4
Emd	0.288101	-0.122596	0.411	0.407	1	Emd	4
Tmem219	0.217982	-0.122671	0.489	0.477	1	Tmem219	4
Ube2j2	0.272192	-0.12275	0.4	0.425	1	Ube2j2	4
Tmem160	0.0709503	-0.122929	0.733	0.692	1	Tmem160	4
Otulinl	0.693184	-0.12301	0.711	0.724	1	Otulinl	4
Rnf2	0.511979	-0.123059	0.144	0.187	1	Rnf2	4
Ap5s1	0.149762	-0.123095	0.056	0.107	1	Ap5s1	4
Ap3s2	0.151412	-0.123314	0.089	0.126	1	Ap3s2	4
Khsrp	0.268406	-0.123338	0.144	0.21	1	Khsrp	4
Spr	0.0491813	-0.123464	0.333	0.341	1	Spr	4
Jak2	0.0635539	-0.1235	0.144	0.164	1	Jak2	4
Mgst3	0.129224	-0.123541	0.344	0.35	1	Mgst3	4
Cdk6	0.241663	-0.123688	0.333	0.318	1	Cdk6	4
Apool	0.049409	-0.123733	0.111	0.131	1	Apool	4
Fem1c	0.447299	-0.123875	0.2	0.238	1	Fem1c	4
Ezr	0.174559	-0.12392	0.378	0.369	1	Ezr	4
Ppdpf	0.251281	-0.124152	0.222	0.248	1	Ppdpf	4
Rin3	0.047917	-0.124398	0.333	0.332	1	Rin3	4
Tmem173	0.350854	-0.124442	0.322	0.364	1	Tmem173	4
Tax1bp1	0.346336	-0.124496	0.667	0.743	1	Tax1bp1	4
Sh3tc1	0.487949	-0.124506	0.122	0.154	1	Sh3tc1	4
Exoc3	0.535462	-0.12453	0.333	0.374	1	Exoc3	4
Anapc1	0.24962	-0.1248	0.144	0.187	1	Anapc1	4
Smim12	0.371728	-0.124844	0.267	0.327	1	Smim12	4
Rexo2	0.324929	-0.125178	0.544	0.589	1	Rexo2	4
Hspa8	0.145668	-0.125244	0.989	1	1	Hspa8	4
Zbtb7b	0.235562	-0.125715	0.133	0.168	1	Zbtb7b	4
Dbi	0.0961903	-0.12586	0.922	0.879	1	Dbi	4
Gpatch4	0.167808	-0.125921	0.078	0.15	1	Gpatch4	4
Ino80b	0.154752	-0.125954	0.222	0.243	1	Ino80b	4
Tubb5	0.578067	-0.125998	0.767	0.799	1	Tubb5	4
Uqcc3	0.503851	-0.126007	0.367	0.421	1	Uqcc3	4
Eif4a1	0.164309	-0.12606	0.956	0.949	1	Eif4a1	4
Tspan31	0.295807	-0.126144	0.389	0.486	1	Tspan31	4
Klrb1b	0.0706694	-0.126198	0.056	0.14	1	Klrb1b	4
Aida	0.368259	-0.126253	0.133	0.192	1	Aida	4
Fam174a	0.323509	-0.126278	0.689	0.687	1	Fam174a	4
Arhgdib	0.189092	-0.126287	0.933	0.921	1	Arhgdib	4
Mdh1	0.321714	-0.126308	0.478	0.57	1	Mdh1	4
Tomm40	0.256537	-0.126427	0.278	0.308	1	Tomm40	4
Tm2d2	0.34085	-0.126438	0.622	0.692	1	Tm2d2	4
Brap	0.277305	-0.126513	0.144	0.192	1	Brap	4
Sphk2	0.0375901	-0.126763	0.144	0.154	1	Sphk2	4
Phf5a	0.101512	-0.126866	0.411	0.411	1	Phf5a	4
Plekhf2	0.298654	-0.126961	0.122	0.187	1	Plekhf2	4
Bola2	0.430703	-0.127046	0.689	0.748	1	Bola2	4
Snrpa	0.442663	-0.127126	0.278	0.322	1	Snrpa	4
Ctdnep1	0.116531	-0.127188	0.422	0.421	1	Ctdnep1	4
Supt4a	0.261589	-0.127232	0.722	0.757	1	Supt4a	4
Ints13	0.164713	-0.127268	0.089	0.112	1	Ints13	4
Immt	0.167512	-0.127367	0.4	0.435	1	Immt	4
Hpf1	0.0885267	-0.127601	0.433	0.43	1	Hpf1	4
Appbp2	0.108215	-0.127779	0.144	0.164	1	Appbp2	4
Apbb2	0.15099	-0.127882	0.056	0.126	1	Apbb2	4
Ahctf1	0.23741	-0.128271	0.133	0.187	1	Ahctf1	4
Adap1	0.197342	-0.128456	0.133	0.187	1	Adap1	4
Prex1	0.396503	-0.12856	0.489	0.509	1	Prex1	4
Pdlim1	0.344581	-0.128699	0.189	0.21	1	Pdlim1	4
Calm3	0.428941	-0.128822	0.733	0.776	1	Calm3	4
Rdh14	0.101137	-0.128848	0.1	0.15	1	Rdh14	4
Itgam	0.0585763	-0.128886	0.722	0.668	1	Itgam	4
Rasa2	0.144543	-0.128886	0.133	0.154	1	Rasa2	4
Prelid2	0.245087	-0.128976	0.111	0.15	1	Prelid2	4
Sod2	0.251931	-0.129064	0.656	0.64	1	Sod2	4
Snu13	0.295363	-0.129123	0.556	0.65	1	Snu13	4
Ranbp3	0.105364	-0.129151	0.122	0.164	1	Ranbp3	4
Anapc15	0.023048	-0.129156	0.178	0.178	1	Anapc15	4
Vegfb	0.120021	-0.129174	0.167	0.182	1	Vegfb	4
Vgll4	0.22073	-0.129208	0.233	0.262	1	Vgll4	4
Crtc3	0.342057	-0.129289	0.278	0.294	1	Crtc3	4
Flna	0.660417	-0.129362	0.511	0.551	1	Flna	4
H2-DMa	0.311067	-0.129487	0.844	0.907	1	H2-DMa	4
Zfp672	0.250495	-0.129535	0.067	0.103	1	Zfp672	4
Pira2	0.201858	-0.129625	0.122	0.206	1	Pira2	4
Mcts1	0.0981547	-0.129666	0.422	0.416	1	Mcts1	4
B3gnt8	0.184615	-0.129749	0.167	0.196	1	B3gnt8	4
Pdlim2	0.375156	-0.129783	0.178	0.224	1	Pdlim2	4
Katnbl1	0.160287	-0.130048	0.056	0.121	1	Katnbl1	4
Sdhaf2	0.307985	-0.130189	0.133	0.206	1	Sdhaf2	4
Rxrb	0.113227	-0.130464	0.278	0.266	1	Rxrb	4
Slc25a39	0.398395	-0.13056	0.311	0.374	1	Slc25a39	4
Atad2	0.311404	-0.130856	0.133	0.159	1	Atad2	4
Slc38a1	0.422892	-0.130945	0.211	0.248	1	Slc38a1	4
Uqcrfs1	0.000919331	-0.130963	0.633	0.556	1	Uqcrfs1	4
Pkp4	0.366324	-0.130971	0.089	0.136	1	Pkp4	4
Tma7	0.175378	-0.131065	0.811	0.893	1	Tma7	4
Plxnd1	0.368262	-0.131087	0.222	0.276	1	Plxnd1	4
Rex1bd	0.284107	-0.131249	0.589	0.607	1	Rex1bd	4
Acly	0.53007	-0.131557	0.233	0.271	1	Acly	4
Tnfsf13b	0.212684	-0.131568	0.2	0.201	1	Tnfsf13b	4
Bysl	0.151186	-0.131636	0.056	0.126	1	Bysl	4
Rcor1	0.238426	-0.131693	0.133	0.21	1	Rcor1	4
Anxa4	0.160118	-0.131763	0.5	0.495	1	Anxa4	4
Eci2	0.38802	-0.131916	0.211	0.28	1	Eci2	4
Foxj2	0.275284	-0.132039	0.122	0.182	1	Foxj2	4
Fundc2	0.238233	-0.13222	0.422	0.444	1	Fundc2	4
Ube3b	0.195877	-0.132302	0.111	0.154	1	Ube3b	4
Foxk2	0.101572	-0.132479	0.067	0.126	1	Foxk2	4
Pgs1	0.398585	-0.132488	0.278	0.336	1	Pgs1	4
Nhp2	0.454587	-0.132506	0.356	0.43	1	Nhp2	4
Slc25a33	0.405021	-0.132525	0.156	0.201	1	Slc25a33	4
Hsdl2	0.2927	-0.132769	0.1	0.154	1	Hsdl2	4
Itgav	0.179021	-0.132796	0.289	0.276	1	Itgav	4
Dennd1b	0.3531	-0.132869	0.156	0.192	1	Dennd1b	4
Irf8	0.163206	-0.133044	0.689	0.678	1	Irf8	4
Zpr1	0.213834	-0.133218	0.2	0.229	1	Zpr1	4
Use1	0.56134	-0.133237	0.5	0.542	1	Use1	4
Sass6	0.145999	-0.133277	0.089	0.107	1	Sass6	4
Rab43	0.270985	-0.133505	0.322	0.421	1	Rab43	4
Gorasp2	0.149631	-0.133607	0.189	0.238	1	Gorasp2	4
Siah1a	0.176401	-0.133657	0.067	0.131	1	Siah1a	4
Pkd1	0.237426	-0.133773	0.056	0.107	1	Pkd1	4
Ppp2r5a	0.529522	-0.134043	0.333	0.374	1	Ppp2r5a	4
Ndufa12	0.411274	-0.134072	0.478	0.505	1	Ndufa12	4
Sms	0.100379	-0.134104	0.178	0.22	1	Sms	4
Dnajc10	0.165857	-0.134176	0.1	0.164	1	Dnajc10	4
Sdhd	0.555841	-0.134181	0.456	0.5	1	Sdhd	4
Napa	0.56408	-0.134211	0.389	0.444	1	Napa	4
Rap2a	0.16925	-0.134322	0.256	0.364	1	Rap2a	4
Prdx2	0.48196	-0.134338	0.789	0.822	1	Prdx2	4
Senp2	0.384653	-0.134776	0.189	0.248	1	Senp2	4
Zfp703	0.235403	-0.134782	0.3	0.402	1	Zfp703	4
Oaz1	0.109352	-0.134846	0.989	1	1	Oaz1	4
C1qtnf12	0.198204	-0.135045	0.1	0.14	1	C1qtnf12	4
Nub1	0.388911	-0.135671	0.3	0.336	1	Nub1	4
Fyb	0.00608962	-0.135766	0.922	0.864	1	Fyb	4
Myo1f	0.100752	-0.135853	0.444	0.435	1	Myo1f	4
Kif1c	0.313936	-0.135897	0.122	0.164	1	Kif1c	4
Ccpg1	0.304427	-0.136097	0.244	0.271	1	Ccpg1	4
Hdlbp	0.0212741	-0.136308	0.622	0.57	1	Hdlbp	4
Rassf3	0.673571	-0.13718	0.311	0.341	1	Rassf3	4
Daglb	0.568326	-0.137204	0.389	0.439	1	Daglb	4
Cdc123	0.190682	-0.137217	0.289	0.327	1	Cdc123	4
BC028528	0.366247	-0.137274	0.489	0.509	1	BC028528	4
Ahcyl2	0.391865	-0.137413	0.278	0.336	1	Ahcyl2	4
Arl4c	0.430521	-0.137442	0.7	0.715	1	Arl4c	4
Gnb2	0.0449262	-0.137455	0.967	0.935	1	Gnb2	4
Srsf1	0.104904	-0.137496	0.211	0.234	1	Srsf1	4
Mtmr14	0.200757	-0.137612	0.122	0.145	1	Mtmr14	4
Tmem234	0.115163	-0.137641	0.7	0.687	1	Tmem234	4
Cib1	0.209564	-0.137669	0.411	0.435	1	Cib1	4
Psmd3	0.140268	-0.137789	0.344	0.369	1	Psmd3	4
Efhd2	0.0546287	-0.138044	0.944	0.902	1	Efhd2	4
Sptlc1	0.263971	-0.13815	0.122	0.187	1	Sptlc1	4
Ifngr2	0.492574	-0.138222	0.578	0.636	1	Ifngr2	4
Sec11a	0.284926	-0.138294	0.6	0.598	1	Sec11a	4
Abr	0.345152	-0.138563	0.178	0.22	1	Abr	4
Tcf12	0.25663	-0.138749	0.2	0.234	1	Tcf12	4
Tmem127	0.175898	-0.138794	0.111	0.187	1	Tmem127	4
Cct8	0.499199	-0.138851	0.6	0.65	1	Cct8	4
Mical1	0.0183971	-0.138973	0.033	0.131	1	Mical1	4
Nedd8	0.357806	-0.139032	0.9	0.911	1	Nedd8	4
Sptan1	0.328658	-0.139087	0.3	0.336	1	Sptan1	4
Nfkb1	0.580869	-0.139128	0.522	0.561	1	Nfkb1	4
Specc1	0.378123	-0.139181	0.167	0.224	1	Specc1	4
Tnfaip8	0.139504	-0.139372	0.811	0.808	1	Tnfaip8	4
Bri3bp	0.0400053	-0.139761	0.056	0.112	1	Bri3bp	4
Clic4	0.175111	-0.139891	0.667	0.668	1	Clic4	4
Bmyc	0.27312	-0.139933	0.689	0.682	1	Bmyc	4
Polr2f	0.0755759	-0.139938	0.611	0.603	1	Polr2f	4
Jtb	0.301673	-0.140378	0.489	0.542	1	Jtb	4
Dusp11	0.0902233	-0.14048	0.533	0.533	1	Dusp11	4
Ppp1ca	0.285243	-0.141044	0.822	0.879	1	Ppp1ca	4
Pdlim7	0.300212	-0.141066	0.167	0.243	1	Pdlim7	4
Hebp1	0.360504	-0.14107	0.222	0.299	1	Hebp1	4
Atp6v1b2	0.170344	-0.141182	0.433	0.444	1	Atp6v1b2	4
Ddx24	0.0521748	-0.141228	0.644	0.612	1	Ddx24	4
Jagn1	0.0677516	-0.141286	0.178	0.21	1	Jagn1	4
Uhrf2	0.442003	-0.141351	0.222	0.28	1	Uhrf2	4
Pik3r5	0.263381	-0.1418	0.222	0.285	1	Pik3r5	4
Pilra	0.345284	-0.141812	0.478	0.481	1	Pilra	4
Gm5086	0.122471	-0.141815	0.111	0.159	1	Gm5086	4
Hopx	0.176265	-0.141819	0.067	0.136	1	Hopx	4
Rock1	0.461724	-0.14219	0.633	0.659	1	Rock1	4
Fbxo8	0.091518	-0.1422	0.056	0.112	1	Fbxo8	4
Mphosph8	0.336862	-0.142221	0.178	0.243	1	Mphosph8	4
Trio	0.237434	-0.142248	0.189	0.229	1	Trio	4
Ublcp1	0.0889077	-0.142403	0.067	0.112	1	Ublcp1	4
Csf2ra	0.18913	-0.142404	0.756	0.748	1	Csf2ra	4
Golph3	0.424018	-0.142438	0.278	0.341	1	Golph3	4
Itprid2	0.384121	-0.142449	0.278	0.341	1	Itprid2	4
Parl	0.235259	-0.142519	0.233	0.322	1	Parl	4
Trappc1	0.0488918	-0.14317	0.422	0.411	1	Trappc1	4
Map1lc3b	0.353772	-0.143173	0.822	0.85	1	Map1lc3b	4
Prelid1	0.00795263	-0.143208	0.8	0.748	1	Prelid1	4
Ifit3	0.610094	-0.143394	0.122	0.112	1	Ifit3	4
Atic	0.236313	-0.143524	0.178	0.234	1	Atic	4
Mrpl53	0.29197	-0.143532	0.189	0.234	1	Mrpl53	4
D8Ertd738e	0.102072	-0.143989	0.933	0.916	1	D8Ertd738e	4
Rnasek	0.256732	-0.144178	0.856	0.864	1	Rnasek	4
Cep83	0.204951	-0.144294	0.167	0.243	1	Cep83	4
Rps23	0.0100765	-0.144339	1	1	1	Rps23	4
Dnajc9	0.164578	-0.14506	0.1	0.182	1	Dnajc9	4
Larp4b	0.367436	-0.145292	0.322	0.388	1	Larp4b	4
Ybx3	0.181812	-0.14551	0.344	0.341	1	Ybx3	4
Fkbp8	0.152076	-0.145574	0.567	0.607	1	Fkbp8	4
Rps27l	0.25572	-0.145624	0.844	0.897	1	Rps27l	4
Eif2s1	0.340259	-0.145989	0.433	0.491	1	Eif2s1	4
Itpr2	0.318229	-0.146166	0.178	0.243	1	Itpr2	4
Ypel3	0.340289	-0.146428	0.711	0.78	1	Ypel3	4
Itga6	0.104734	-0.146601	0.356	0.36	1	Itga6	4
F8a	0.0207658	-0.14671	0.044	0.112	1	F8a	4
Plekho1	0.393562	-0.146794	0.722	0.776	1	Plekho1	4
Tspan13	0.291658	-0.14696	0.244	0.332	1	Tspan13	4
Sdf2l1	0.391275	-0.146997	0.633	0.664	1	Sdf2l1	4
Smarcb1	0.159109	-0.147	0.189	0.238	1	Smarcb1	4
Pom121	0.379253	-0.147054	0.167	0.206	1	Pom121	4
Tesk1	0.226039	-0.14731	0.189	0.266	1	Tesk1	4
Reep5	0.374152	-0.147453	0.856	0.907	1	Reep5	4
Gga2	0.101282	-0.147458	0.089	0.159	1	Gga2	4
Cyb5a	0.303193	-0.147611	0.7	0.72	1	Cyb5a	4
Gm16286	0.303973	-0.147666	0.522	0.584	1	Gm16286	4
Rab2a	0.382591	-0.147828	0.667	0.715	1	Rab2a	4
Cct2	0.0502145	-0.148075	0.678	0.65	1	Cct2	4
Atp5h	0.261726	-0.148177	0.944	0.949	1	Atp5h	4
Eef1g	0.218172	-0.148297	0.778	0.794	1	Eef1g	4
Fdx1	0.176495	-0.148323	0.1	0.154	1	Fdx1	4
Myg1	0.0109456	-0.14834	0.222	0.22	1	Myg1	4
Fbxo4	0.105253	-0.148354	0.067	0.136	1	Fbxo4	4
Zfp637	0.129763	-0.148382	0.111	0.159	1	Zfp637	4
Csnk1d	0.141952	-0.148424	0.322	0.322	1	Csnk1d	4
Slc44a1	0.0699616	-0.148427	0.122	0.15	1	Slc44a1	4
Tent5c	0.160448	-0.14848	0.144	0.173	1	Tent5c	4
Psmg4	0.323779	-0.148585	0.411	0.505	1	Psmg4	4
Cbr3	0.167857	-0.148635	0.178	0.224	1	Cbr3	4
Tmem60	0.206564	-0.148667	0.2	0.229	1	Tmem60	4
Tjap1	0.0792789	-0.148719	0.056	0.126	1	Tjap1	4
Vav1	0.300029	-0.148784	0.444	0.477	1	Vav1	4
Lyar	0.112364	-0.149049	0.211	0.266	1	Lyar	4
Peak1	0.0949306	-0.149106	0.278	0.271	1	Peak1	4
Taf10	0.198173	-0.149246	0.833	0.818	1	Taf10	4
Smchd1	0.593595	-0.149308	0.389	0.439	1	Smchd1	4
Tmem147	0.21803	-0.14954	0.367	0.411	1	Tmem147	4
Scd2	0.0764692	-0.149689	0.056	0.121	1	Scd2	4
Atp6v0c	0.226647	-0.14972	0.978	0.995	1	Atp6v0c	4
Trem1	0.0270509	-0.149899	0.022	0.103	1	Trem1	4
Map3k4	0.204247	-0.149955	0.156	0.243	1	Map3k4	4
Ppfia4	0.326516	-0.149984	0.289	0.327	1	Ppfia4	4
Spn	0.304463	-0.150073	0.133	0.187	1	Spn	4
Dcaf12	0.309764	-0.150143	0.2	0.243	1	Dcaf12	4
Ten1	0.30768	-0.150175	0.467	0.509	1	Ten1	4
Ctnnbip1	0.268347	-0.150278	0.311	0.355	1	Ctnnbip1	4
Gatad2a	0.159241	-0.15047	0.211	0.271	1	Gatad2a	4
Pygo2	0.0519044	-0.150745	0.044	0.121	1	Pygo2	4
Rrp1	0.225432	-0.15076	0.456	0.509	1	Rrp1	4
Prdx4	0.438696	-0.150787	0.467	0.509	1	Prdx4	4
0610012G03Rik	0.362063	-0.150992	0.656	0.715	1	0610012G03Rik	4
Mrpl4	0.25952	-0.151193	0.367	0.402	1	Mrpl4	4
Emp3	0.727401	-0.151744	0.944	0.958	1	Emp3	4
Nudt14	0.0908878	-0.151857	0.144	0.192	1	Nudt14	4
Abt1	0.0203379	-0.151945	0.078	0.131	1	Abt1	4
Gpi1	0.221429	-0.152031	0.756	0.827	1	Gpi1	4
Rnase6	0.290422	-0.15213	0.156	0.192	1	Rnase6	4
Gadd45g	0.178525	-0.152146	0.3	0.407	1	Gadd45g	4
Nedd4l	0.138149	-0.152235	0.044	0.112	1	Nedd4l	4
Psmb7	0.0969367	-0.152588	0.478	0.514	1	Psmb7	4
Lap3	0.387003	-0.152636	0.311	0.379	1	Lap3	4
Gng2	0.139643	-0.15266	0.711	0.715	1	Gng2	4
Tmem126a	0.312964	-0.152676	0.378	0.449	1	Tmem126a	4
Tmem119	0.512204	-0.153256	0.2	0.257	1	Tmem119	4
Tox4	0.355717	-0.153278	0.278	0.327	1	Tox4	4
Tmem50b	0.296406	-0.153477	0.256	0.299	1	Tmem50b	4
Qdpr	0.18185	-0.153681	0.267	0.355	1	Qdpr	4
Nudt16l1	0.0927949	-0.153739	0.167	0.206	1	Nudt16l1	4
Irf5	0.180013	-0.153969	0.6	0.579	1	Irf5	4
Arhgap19	0.249589	-0.154041	0.089	0.14	1	Arhgap19	4
Rplp1	0.0112825	-0.154284	1	1	1	Rplp1	4
Ube2b	0.105315	-0.154316	0.711	0.701	1	Ube2b	4
mt-Nd4	0.0371101	-0.155002	0.967	0.995	1	mt-Nd4	4
Mpp6	0.075458	-0.155108	0.378	0.374	1	Mpp6	4
Syf2	0.0109042	-0.155434	0.578	0.551	1	Syf2	4
Stub1	0.0636384	-0.155631	0.478	0.486	1	Stub1	4
Plbd1	0.0571048	-0.155743	0.633	0.598	1	Plbd1	4
Ccni	0.153353	-0.155834	0.356	0.364	1	Ccni	4
Surf4	0.183742	-0.156327	0.433	0.481	1	Surf4	4
Pbdc1	0.16527	-0.157104	0.211	0.271	1	Pbdc1	4
Serf1	0.192224	-0.157145	0.111	0.173	1	Serf1	4
Agpat4	0.349347	-0.157304	0.233	0.29	1	Agpat4	4
Rif1	0.092725	-0.157342	0.089	0.182	1	Rif1	4
Ikbkb	0.277221	-0.157423	0.411	0.435	1	Ikbkb	4
Pdpn	0.110887	-0.157665	0.044	0.103	1	Pdpn	4
Lamtor4	0.335292	-0.157672	0.833	0.85	1	Lamtor4	4
Tagln2	0.471433	-0.157677	0.822	0.874	1	Tagln2	4
Aimp1	0.256339	-0.157727	0.5	0.509	1	Aimp1	4
Atp2a2	0.142684	-0.157954	0.4	0.379	1	Atp2a2	4
Tbc1d10b	0.206443	-0.158274	0.233	0.285	1	Tbc1d10b	4
Emc9	0.0665327	-0.158383	0.067	0.14	1	Emc9	4
Mzt2	0.0181087	-0.158403	0.078	0.15	1	Mzt2	4
Gosr2	0.21125	-0.158724	0.156	0.224	1	Gosr2	4
Rpl6	0.029685	-0.15877	0.989	1	1	Rpl6	4
Txnrd1	0.567971	-0.158805	0.411	0.467	1	Txnrd1	4
Isg20	0.0534456	-0.158865	0.044	0.121	1	Isg20	4
Mndal	0.28169	-0.159051	0.556	0.495	1	Mndal	4
Myo1g	0.301954	-0.159099	0.244	0.318	1	Myo1g	4
Stk38l	0.186086	-0.159425	0.1	0.159	1	Stk38l	4
Olfml3	0.360947	-0.159623	0.2	0.276	1	Olfml3	4
Eif1ax	0.336123	-0.159631	0.356	0.421	1	Eif1ax	4
Cct5	0.03332	-0.159651	0.678	0.682	1	Cct5	4
Ndufb8	0.0279811	-0.160077	0.856	0.85	1	Ndufb8	4
Lsm12	0.291683	-0.160145	0.433	0.495	1	Lsm12	4
Atmin	0.055283	-0.160147	0.067	0.159	1	Atmin	4
Efr3a	0.0423097	-0.160265	0.267	0.285	1	Efr3a	4
Txnl4a	0.144926	-0.160318	0.289	0.341	1	Txnl4a	4
Xpot	0.123444	-0.160334	0.167	0.196	1	Xpot	4
Cyth2	0.270883	-0.160338	0.256	0.336	1	Cyth2	4
Ctbp1	0.218294	-0.160345	0.322	0.379	1	Ctbp1	4
Cstb	0.623184	-0.160457	0.789	0.818	1	Cstb	4
Denr	0.426677	-0.160572	0.356	0.435	1	Denr	4
Sap30l	0.0735509	-0.160887	0.311	0.346	1	Sap30l	4
Dnajc4	0.17803	-0.160922	0.167	0.243	1	Dnajc4	4
Rps17	0.0388378	-0.16106	0.967	0.995	1	Rps17	4
Eif5	0.0733882	-0.161279	0.9	0.864	1	Eif5	4
Mark2	0.208115	-0.161438	0.3	0.355	1	Mark2	4
Gadd45gip1	0.217397	-0.161493	0.378	0.421	1	Gadd45gip1	4
Ddrgk1	0.152922	-0.161505	0.656	0.696	1	Ddrgk1	4
Capns1	0.432956	-0.161535	0.678	0.724	1	Capns1	4
Aph1c	0.332388	-0.162088	0.156	0.224	1	Aph1c	4
Mtch1	0.0920996	-0.162155	0.489	0.505	1	Mtch1	4
Prkra	0.207209	-0.162726	0.2	0.285	1	Prkra	4
Rgs10	0.130727	-0.162778	0.978	0.967	1	Rgs10	4
Fcgr4	0.403294	-0.162884	0.467	0.495	1	Fcgr4	4
Trir	0.0271201	-0.162907	0.7	0.715	1	Trir	4
Madd	0.288657	-0.162969	0.2	0.266	1	Madd	4
Smdt1	0.118069	-0.16297	0.911	0.911	1	Smdt1	4
Polr2h	0.151738	-0.163271	0.2	0.252	1	Polr2h	4
Sun2	0.327466	-0.163315	0.133	0.187	1	Sun2	4
Il7r	0.24304	-0.163555	0.078	0.14	1	Il7r	4
Hgs	0.104217	-0.163622	0.122	0.21	1	Hgs	4
Tctex1d2	0.360948	-0.163956	0.244	0.318	1	Tctex1d2	4
Arpc5	0.0692734	-0.164109	0.856	0.846	1	Arpc5	4
Lgals9	0.245239	-0.164253	0.367	0.411	1	Lgals9	4
Psen2	0.253387	-0.164362	0.278	0.341	1	Psen2	4
Pdzd11	0.0485226	-0.16442	0.111	0.173	1	Pdzd11	4
Rbfa	0.287993	-0.164682	0.378	0.449	1	Rbfa	4
Tmem123	0.121412	-0.165044	0.278	0.327	1	Tmem123	4
Gpr35	0.176889	-0.16505	0.122	0.178	1	Gpr35	4
Siva1	0.182371	-0.165106	0.344	0.449	1	Siva1	4
Ubxn1	0.0975014	-0.165268	0.778	0.766	1	Ubxn1	4
Bzw2	0.0844966	-0.165369	0.078	0.168	1	Bzw2	4
Ndufb10	0.165719	-0.165386	0.789	0.808	1	Ndufb10	4
Srp9	0.0451985	-0.165758	0.789	0.78	1	Srp9	4
Eif3m	0.0617953	-0.166449	0.611	0.631	1	Eif3m	4
Ampd3	0.0168564	-0.167267	0.022	0.112	1	Ampd3	4
Cnbp	0.385363	-0.167371	0.622	0.664	1	Cnbp	4
Tspo	0.0837629	-0.1676	0.978	0.981	1	Tspo	4
Smap1	0.117291	-0.167815	0.522	0.556	1	Smap1	4
Exosc5	0.135759	-0.168018	0.167	0.271	1	Exosc5	4
Cenpa	0.402288	-0.168326	0.144	0.201	1	Cenpa	4
Polr2i	0.0137246	-0.168452	0.389	0.369	1	Polr2i	4
Adssl1	0.231646	-0.168453	0.144	0.21	1	Adssl1	4
Noc2l	0.184971	-0.168497	0.211	0.285	1	Noc2l	4
Eif5a	0.18065	-0.168528	0.889	0.897	1	Eif5a	4
Glmp	0.176363	-0.168665	0.511	0.551	1	Glmp	4
Dync1h1	0.290946	-0.168784	0.411	0.491	1	Dync1h1	4
Wdr41	0.0533529	-0.16894	0.144	0.168	1	Wdr41	4
Mkrn1	0.262414	-0.168952	0.433	0.509	1	Mkrn1	4
Cul3	0.0808182	-0.16906	0.367	0.393	1	Cul3	4
Prdx6	0.411198	-0.16927	0.4	0.467	1	Prdx6	4
Cyp4f18	0.403439	-0.169683	0.344	0.407	1	Cyp4f18	4
Tbrg1	0.168955	-0.169689	0.344	0.383	1	Tbrg1	4
Pld4	0.436475	-0.169822	0.878	0.893	1	Pld4	4
Arhgdia	0.24527	-0.169839	0.833	0.864	1	Arhgdia	4
Pgap2	0.0416379	-0.169911	0.278	0.318	1	Pgap2	4
Cybb	0.284231	-0.170005	0.922	0.939	1	Cybb	4
Dennd4a	0.113962	-0.170126	0.5	0.542	1	Dennd4a	4
Unc119	0.0761624	-0.17015	0.267	0.304	1	Unc119	4
Rnf14	0.0886264	-0.170165	0.111	0.159	1	Rnf14	4
Swi5	0.187377	-0.170177	0.633	0.673	1	Swi5	4
Npm3	0.20241	-0.170282	0.256	0.308	1	Npm3	4
2023-03-02	0.0495014	-0.170504	0.367	0.369	1	2023-03-02	4
Wdr81	0.0219444	-0.17055	0.1	0.178	1	Wdr81	4
Tex264	0.0909072	-0.170769	0.222	0.294	1	Tex264	4
Spi1	0.0570161	-0.170876	0.967	0.944	1	Spi1	4
Rpl31	0.160118	-0.170878	0.956	0.944	1	Rpl31	4
Nr2c2ap	0.0331173	-0.170924	0.133	0.196	1	Nr2c2ap	4
Rasgef1b	0.549419	-0.171318	0.422	0.463	1	Rasgef1b	4
Fgr	0.216339	-0.171399	0.156	0.234	1	Fgr	4
Epn1	0.310709	-0.171425	0.567	0.659	1	Epn1	4
Ahnak2	0.0197519	-0.171572	0.033	0.103	1	Ahnak2	4
Zfp644	0.134571	-0.171652	0.222	0.294	1	Zfp644	4
Bag3	0.0637717	-0.171688	0.1	0.201	1	Bag3	4
Atp5b	0.066058	-0.171763	0.867	0.846	1	Atp5b	4
Trem2	0.622125	-0.172073	0.878	0.893	1	Trem2	4
Tpd52	0.0520003	-0.172456	0.911	0.874	1	Tpd52	4
Tmem184b	0.0419436	-0.172492	0.056	0.15	1	Tmem184b	4
Tmem176a	0.0697777	-0.172589	0.978	0.925	1	Tmem176a	4
Pigs	0.138471	-0.172684	0.2	0.243	1	Pigs	4
Eno1	0.126651	-0.17275	0.633	0.607	1	Eno1	4
Atxn10	0.122365	-0.172829	0.178	0.262	1	Atxn10	4
Parvb	0.176641	-0.172875	0.178	0.229	1	Parvb	4
Smarcd2	0.0760275	-0.172941	0.189	0.252	1	Smarcd2	4
Sf3b5	0.223327	-0.172953	0.589	0.664	1	Sf3b5	4
Sptssa	0.291991	-0.173074	0.722	0.743	1	Sptssa	4
Auh	0.191875	-0.17348	0.156	0.22	1	Auh	4
Csnk2b	0.286108	-0.173569	0.433	0.491	1	Csnk2b	4
Cdc37	0.156019	-0.17379	0.622	0.659	1	Cdc37	4
Naip2	0.0862004	-0.173885	0.178	0.229	1	Naip2	4
Lamtor2	0.150852	-0.17467	0.778	0.832	1	Lamtor2	4
Rassf5	0.117146	-0.174725	0.2	0.266	1	Rassf5	4
H2-DMb1	0.200251	-0.174835	0.889	0.864	1	H2-DMb1	4
Mob2	0.0357627	-0.1754	0.189	0.332	1	Mob2	4
Ncf1	0.261675	-0.175415	0.533	0.593	1	Ncf1	4
Zmiz1	0.140859	-0.175611	0.489	0.505	1	Zmiz1	4
Card11	0.00147781	-0.175639	0.011	0.103	1	Card11	4
Abracl	0.272445	-0.175657	0.778	0.846	1	Abracl	4
Pycard	0.483898	-0.175745	0.7	0.748	1	Pycard	4
Yif1b	0.187017	-0.175907	0.367	0.411	1	Yif1b	4
Myo1e	0.010382	-0.176248	0.367	0.332	1	Myo1e	4
Supt16	0.184574	-0.176264	0.367	0.411	1	Supt16	4
Acta2	0.0307326	-0.176839	0.033	0.121	1	Acta2	4
Ldlrap1	0.14815	-0.176886	0.144	0.229	1	Ldlrap1	4
Cndp2	0.20452	-0.176887	0.589	0.603	1	Cndp2	4
Ttc28	0.1931	-0.177012	0.122	0.178	1	Ttc28	4
Btf3	0.0676849	-0.177042	0.956	0.953	1	Btf3	4
Cox14	0.0946597	-0.177115	0.622	0.64	1	Cox14	4
Os9	0.00135015	-0.177129	0.456	0.411	1	Os9	4
H2-Aa	0.117784	-0.177792	0.978	0.935	1	H2-Aa	4
Ssna1	0.0553341	-0.178228	0.389	0.421	1	Ssna1	4
AU020206	0.222317	-0.178779	0.189	0.224	1	AU020206	4
Fbrs	0.13399	-0.179144	0.167	0.248	1	Fbrs	4
Txn1	0.451554	-0.179356	0.833	0.864	1	Txn1	4
Rala	0.0281313	-0.179651	0.556	0.57	1	Rala	4
Trmt2a	0.0266695	-0.17978	0.078	0.15	1	Trmt2a	4
Map2k2	0.20827	-0.179925	0.567	0.645	1	Map2k2	4
Tomm5	0.237608	-0.180086	0.489	0.579	1	Tomm5	4
Baiap2	0.184887	-0.180282	0.211	0.276	1	Baiap2	4
Cisd1	0.035291	-0.18055	0.222	0.271	1	Cisd1	4
Btbd1	0.122886	-0.180747	0.256	0.327	1	Btbd1	4
Gatad1	0.167254	-0.181083	0.278	0.341	1	Gatad1	4
Tyrobp	0.0104811	-0.181305	1	1	1	Tyrobp	4
Rac2	0.1524	-0.181663	0.789	0.776	1	Rac2	4
Naca	0.115	-0.181762	0.989	0.981	1	Naca	4
Psma7	0.104021	-0.183207	0.833	0.822	1	Psma7	4
Rapsn	0.143997	-0.183227	0.122	0.173	1	Rapsn	4
Adam10	0.157287	-0.18336	0.3	0.36	1	Adam10	4
Kif1b	0.123401	-0.183599	0.267	0.276	1	Kif1b	4
Prrc2b	0.0595049	-0.183615	0.156	0.206	1	Prrc2b	4
Lpxn	0.103925	-0.18385	0.311	0.364	1	Lpxn	4
Cisd2	0.320104	-0.183964	0.356	0.411	1	Cisd2	4
Pparg	0.0777621	-0.183996	0.067	0.15	1	Pparg	4
Odc1	0.148739	-0.184457	0.2	0.257	1	Odc1	4
Cd300a	0.273582	-0.185766	0.5	0.575	1	Cd300a	4
Mmp14	0.0219709	-0.186058	0.133	0.271	1	Mmp14	4
Cyb5r3	0.0196568	-0.186227	0.367	0.364	1	Cyb5r3	4
Sdhc	0.0594788	-0.186459	0.311	0.383	1	Sdhc	4
Rest	0.130329	-0.18672	0.211	0.252	1	Rest	4
Nadk	0.168126	-0.186757	0.367	0.458	1	Nadk	4
Lsm6	0.0262907	-0.187737	0.544	0.561	1	Lsm6	4
Sec11c	0.0192158	-0.18785	0.778	0.738	1	Sec11c	4
Atp6v1g1	0.144435	-0.188026	0.844	0.883	1	Atp6v1g1	4
Dnajc5	0.0680603	-0.188045	0.244	0.29	1	Dnajc5	4
Ndufb5	0.0642718	-0.188553	0.767	0.804	1	Ndufb5	4
Arf3	0.0738416	-0.188572	0.367	0.402	1	Arf3	4
Prkar1a	0.0835549	-0.188739	0.633	0.687	1	Prkar1a	4
Mbd2	0.201132	-0.189068	0.467	0.556	1	Mbd2	4
Sumo1	0.403506	-0.189348	0.656	0.701	1	Sumo1	4
Rpl7a	0.130729	-0.189797	0.967	0.972	1	Rpl7a	4
1700017B05Rik	0.299665	-0.189909	0.211	0.28	1	1700017B05Rik	4
Ubtf	0.179502	-0.190203	0.356	0.435	1	Ubtf	4
Laptm5	0.0215919	-0.190259	1	0.995	1	Laptm5	4
Pink1	0.242746	-0.190309	0.189	0.248	1	Pink1	4
Zdhhc3	0.0973012	-0.190374	0.144	0.206	1	Zdhhc3	4
Rpl22l1	0.11016	-0.190486	0.822	0.907	1	Rpl22l1	4
Irf7	0.143336	-0.190509	0.289	0.229	1	Irf7	4
Gusb	0.136163	-0.190568	0.756	0.776	1	Gusb	4
Ndufa6	0.199112	-0.19066	0.722	0.734	1	Ndufa6	4
Mapk3	0.25033	-0.191536	0.511	0.579	1	Mapk3	4
Ufc1	0.0961322	-0.19171	0.6	0.607	1	Ufc1	4
Rchy1	0.135807	-0.191746	0.211	0.322	1	Rchy1	4
Pqlc1	0.127142	-0.1921	0.2	0.252	1	Pqlc1	4
Fam107b	0.211567	-0.192433	0.256	0.322	1	Fam107b	4
Ppp5c	0.0774492	-0.192796	0.178	0.299	1	Ppp5c	4
Eif3e	0.0850151	-0.19289	0.611	0.738	1	Eif3e	4
Hnrnpr	0.130186	-0.193125	0.267	0.327	1	Hnrnpr	4
Bin2	0.114361	-0.193849	0.289	0.411	1	Bin2	4
Ptk2b	0.14029	-0.19415	0.278	0.374	1	Ptk2b	4
Psap	0.0150483	-0.194439	0.989	1	1	Psap	4
Ech1	0.0918172	-0.194607	0.533	0.556	1	Ech1	4
Txndc17	0.0504316	-0.194793	0.789	0.804	1	Txndc17	4
Phb2	0.111562	-0.19487	0.556	0.626	1	Phb2	4
Sowahc	0.233228	-0.194878	0.256	0.29	1	Sowahc	4
Scand1	0.191696	-0.195057	0.8	0.864	1	Scand1	4
Dctn3	0.146539	-0.1953	0.656	0.706	1	Dctn3	4
Pfn1	0.0613238	-0.195362	0.989	1	1	Pfn1	4
Slc48a1	0.112538	-0.195789	0.311	0.369	1	Slc48a1	4
Dynll1	0.0873025	-0.195827	0.911	0.953	1	Dynll1	4
Slamf9	0.312865	-0.196622	0.711	0.729	1	Slamf9	4
Sirpb1c	0.109056	-0.19691	0.133	0.206	1	Sirpb1c	4
Micos13	0.16065	-0.196954	0.633	0.729	1	Micos13	4
Ak6	0.119526	-0.197052	0.178	0.266	1	Ak6	4
Mrpl57	0.0449378	-0.197253	0.456	0.505	1	Mrpl57	4
Tle1	0.264134	-0.197318	0.256	0.318	1	Tle1	4
B4galt5	0.0951935	-0.197345	0.289	0.318	1	B4galt5	4
Syk	0.295373	-0.197623	0.556	0.603	1	Syk	4
Mrpl34	0.126082	-0.198071	0.533	0.579	1	Mrpl34	4
Pkib	0.0178395	-0.198189	0.122	0.215	1	Pkib	4
Pebp1	0.0183537	-0.198325	0.689	0.664	1	Pebp1	4
Eif2s3x	0.125112	-0.198494	0.167	0.252	1	Eif2s3x	4
Snrpa1	0.112017	-0.198496	0.322	0.397	1	Snrpa1	4
Bloc1s2	0.198037	-0.198651	0.289	0.374	1	Bloc1s2	4
Ap1s1	0.11757	-0.19887	0.4	0.467	1	Ap1s1	4
Ube2j1	0.022825	-0.199396	0.289	0.308	1	Ube2j1	4
Gch1	0.339491	-0.199475	0.344	0.43	1	Gch1	4
Rfxap	0.118206	-0.199858	0.244	0.308	1	Rfxap	4
Arhgap17	0.131969	-0.200309	0.4	0.449	1	Arhgap17	4
Ubl3	0.018487	-0.200428	0.7	0.687	1	Ubl3	4
Filip1l	0.155855	-0.200672	0.278	0.393	1	Filip1l	4
Tgm2	0.0574461	-0.200859	0.133	0.252	1	Tgm2	4
Elavl1	0.199789	-0.20131	0.344	0.435	1	Elavl1	4
Cd74	0.750986	-0.201514	0.989	0.977	1	Cd74	4
Zbtb1	0.0496686	-0.20164	0.1	0.178	1	Zbtb1	4
Rela	0.124996	-0.202151	0.344	0.411	1	Rela	4
Smarca4	0.0698226	-0.20235	0.311	0.388	1	Smarca4	4
Arf5	0.0438914	-0.202446	0.922	0.911	1	Arf5	4
Ap4s1	0.0651894	-0.20291	0.233	0.304	1	Ap4s1	4
Irf2bp2	0.192543	-0.203099	0.689	0.743	1	Irf2bp2	4
Arhgap30	0.17944	-0.203145	0.522	0.593	1	Arhgap30	4
Mrto4	0.0527281	-0.203427	0.233	0.285	1	Mrto4	4
Rac1	0.0725295	-0.203488	0.9	0.916	1	Rac1	4
Dbndd2	0.0664724	-0.203562	0.356	0.379	1	Dbndd2	4
Stk40	0.135363	-0.203808	0.178	0.252	1	Stk40	4
Svbp	0.0414368	-0.203885	0.556	0.565	1	Svbp	4
Slk	0.0445911	-0.2039	0.389	0.435	1	Slk	4
Lsm4	0.167592	-0.20428	0.667	0.72	1	Lsm4	4
Slc35b2	0.102035	-0.204332	0.278	0.383	1	Slc35b2	4
Banf1	0.136995	-0.204864	0.422	0.477	1	Banf1	4
Baz1a	0.162543	-0.204979	0.378	0.439	1	Baz1a	4
Cnot6l	0.195705	-0.2052	0.233	0.322	1	Cnot6l	4
Nudt21	0.0512114	-0.205265	0.3	0.449	1	Nudt21	4
H2afv	0.290007	-0.205265	0.622	0.682	1	H2afv	4
Ndufs2	0.001687	-0.205534	0.633	0.584	1	Ndufs2	4
Coa3	0.0673683	-0.20558	0.578	0.617	1	Coa3	4
Cpd	0.0551051	-0.205638	0.211	0.346	1	Cpd	4
Snhg15	0.126397	-0.205729	0.233	0.271	1	Snhg15	4
Nsf	0.129786	-0.206106	0.233	0.332	1	Nsf	4
Ubtd1	0.0847382	-0.206872	0.3	0.388	1	Ubtd1	4
Got1	0.16428	-0.207632	0.456	0.495	1	Got1	4
Ndufa9	0.104005	-0.20773	0.289	0.383	1	Ndufa9	4
Ap2s1	0.0288581	-0.207915	0.744	0.776	1	Ap2s1	4
Rab11fip1	0.0214543	-0.208299	0.056	0.164	1	Rab11fip1	4
Hspd1	0.0905157	-0.208397	0.511	0.523	1	Hspd1	4
Opa3	0.0116809	-0.208509	0.078	0.21	1	Opa3	4
Cyba	0.0464151	-0.209045	0.989	0.986	1	Cyba	4
Mrps16	0.168666	-0.209521	0.411	0.467	1	Mrps16	4
Cenpb	0.110437	-0.210083	0.411	0.458	1	Cenpb	4
Eif4b	0.158522	-0.210207	0.422	0.509	1	Eif4b	4
Grasp	0.00349866	-0.210363	0.033	0.154	1	Grasp	4
Mgp	0.101649	-0.211007	0.122	0.224	1	Mgp	4
Sec31a	0.0318385	-0.211078	0.211	0.294	1	Sec31a	4
Mdh2	0.00768192	-0.21113	0.567	0.561	1	Mdh2	4
Tubb6	0.152905	-0.211151	0.522	0.57	1	Tubb6	4
Slc39a10	0.0864323	-0.211884	0.1	0.192	1	Slc39a10	4
Sf3b2	0.121869	-0.212245	0.589	0.673	1	Sf3b2	4
Gm42418	0.000106134	-0.212253	1	0.995	1	Gm42418	4
Dock4	0.0474555	-0.212423	0.111	0.224	1	Dock4	4
Ywhah	0.112157	-0.21279	0.811	0.846	1	Ywhah	4
Tomm22	0.10594	-0.212944	0.656	0.743	1	Tomm22	4
Ormdl2	0.0514473	-0.214645	0.4	0.481	1	Ormdl2	4
Dock10	0.101944	-0.214866	0.444	0.509	1	Dock10	4
Tes	0.0467096	-0.214875	0.111	0.229	1	Tes	4
Bcl2a1a	0.237357	-0.215587	0.267	0.364	1	Bcl2a1a	4
Plscr1	0.150894	-0.215741	0.2	0.28	1	Plscr1	4
F11r	0.0948988	-0.215855	0.222	0.346	1	F11r	4
Arhgef40	0.0050143	-0.216189	0.022	0.126	1	Arhgef40	4
Slamf8	0.0550322	-0.216522	0.089	0.15	1	Slamf8	4
Lat2	0.214234	-0.216902	0.6	0.645	1	Lat2	4
Maf1	0.118865	-0.217234	0.278	0.383	1	Maf1	4
Npc2	0.0251625	-0.217429	0.989	0.977	1	Npc2	4
Hhex	0.00293508	-0.217716	0.189	0.22	1	Hhex	4
Rhog	0.155981	-0.21776	0.611	0.696	1	Rhog	4
Myo9b	0.106204	-0.217806	0.322	0.444	1	Myo9b	4
Mpeg1	0.137385	-0.217963	0.8	0.869	1	Mpeg1	4
Arpc2	0.0258317	-0.219311	0.967	0.981	1	Arpc2	4
Sla	0.0362132	-0.219361	0.3	0.36	1	Sla	4
Osgin2	0.0177873	-0.219807	0.078	0.159	1	Osgin2	4
Atg7	0.0111397	-0.220186	0.122	0.234	1	Atg7	4
Snrpd2	0.0968409	-0.220263	0.667	0.706	1	Snrpd2	4
Mrpl32	0.00685921	-0.220656	0.3	0.336	1	Mrpl32	4
Mrpl18	0.0786088	-0.221499	0.433	0.5	1	Mrpl18	4
Eef2	0.0846536	-0.222043	0.922	0.921	1	Eef2	4
Diaph1	0.00433648	-0.222299	0.544	0.542	1	Diaph1	4
Mrps14	0.0785681	-0.222561	0.6	0.617	1	Mrps14	4
Bri3	0.105656	-0.222645	0.922	0.916	1	Bri3	4
Calhm6	0.0982128	-0.222822	0.067	0.14	1	Calhm6	4
Atp5d	0.132661	-0.223483	0.844	0.893	1	Atp5d	4
Ilk	0.0959954	-0.223909	0.422	0.547	1	Ilk	4
Sub1	0.114173	-0.223917	0.867	0.869	1	Sub1	4
Arpc1b	0.0155698	-0.225347	0.989	0.981	1	Arpc1b	4
Coro1c	0.0763419	-0.226111	0.4	0.453	1	Coro1c	4
Mfsd12	0.0760654	-0.226212	0.167	0.266	1	Mfsd12	4
Krcc1	0.116715	-0.227085	0.433	0.537	1	Krcc1	4
Vps37b	0.088834	-0.227184	0.089	0.164	1	Vps37b	4
Fmnl3	0.017869	-0.227996	0.078	0.182	1	Fmnl3	4
Nme1	0.146238	-0.228108	0.667	0.738	1	Nme1	4
Dazap2	0.0241039	-0.228946	0.667	0.724	1	Dazap2	4
Pde4b	0.130293	-0.23023	0.467	0.561	1	Pde4b	4
Psmb1	0.0930422	-0.230879	0.767	0.822	1	Psmb1	4
Fbxo6	0.0168753	-0.231084	0.133	0.234	1	Fbxo6	4
Stk11	0.0586588	-0.23151	0.222	0.327	1	Stk11	4
Pin1	0.0106736	-0.232108	0.378	0.407	1	Pin1	4
Tep1	0.0273748	-0.232557	0.456	0.477	1	Tep1	4
Eif3i	0.113666	-0.232704	0.7	0.762	1	Eif3i	4
Sema4d	0.159292	-0.233343	0.278	0.374	1	Sema4d	4
Rps20	0.00127098	-0.233852	1	1	1	Rps20	4
Ube2d3	0.0805648	-0.234652	0.8	0.836	1	Ube2d3	4
Gm2000	0.0414792	-0.234999	0.178	0.276	1	Gm2000	4
Bclaf1	0.121942	-0.235059	0.389	0.463	1	Bclaf1	4
Higd1a	0.0117747	-0.235272	0.478	0.491	1	Higd1a	4
Sin3b	0.0632119	-0.235764	0.678	0.72	1	Sin3b	4
Smc1a	0.0621979	-0.236253	0.356	0.397	1	Smc1a	4
Ddb1	0.0709132	-0.236348	0.333	0.421	1	Ddb1	4
Commd4	0.0612249	-0.236348	0.422	0.463	1	Commd4	4
Taf13	0.013756	-0.237246	0.289	0.308	1	Taf13	4
Tnfrsf12a	0.0809017	-0.23729	0.2	0.29	1	Tnfrsf12a	4
Traf1	0.142999	-0.237833	0.211	0.308	1	Traf1	4
Tbc1d1	0.0130202	-0.237875	0.089	0.201	1	Tbc1d1	4
Cbfa2t3	0.0737709	-0.238005	0.122	0.224	1	Cbfa2t3	4
Id3	0.136785	-0.238192	0.344	0.383	1	Id3	4
Atox1	0.0130428	-0.238269	0.933	0.981	1	Atox1	4
Borcs8	0.00366166	-0.238511	0.211	0.28	1	Borcs8	4
Hilpda	0.0415894	-0.239729	0.178	0.182	1	Hilpda	4
Lhfpl2	0.0148637	-0.240772	0.089	0.196	1	Lhfpl2	4
Atp5g1	0.0659752	-0.24104	0.811	0.888	1	Atp5g1	4
Tfeb	0.036589	-0.241374	0.111	0.224	1	Tfeb	4
Gpr132	0.0596324	-0.241477	0.222	0.308	1	Gpr132	4
Dusp2	0.392162	-0.241661	0.367	0.435	1	Dusp2	4
Asph	0.101496	-0.241859	0.256	0.318	1	Asph	4
Rtn1	0.0127864	-0.242093	0.056	0.159	1	Rtn1	4
Osm	0.206117	-0.242116	0.2	0.262	1	Osm	4
Wdr26	0.0318695	-0.242138	0.533	0.561	1	Wdr26	4
Mea1	0.00863755	-0.242882	0.3	0.364	1	Mea1	4
Kxd1	0.0653278	-0.242918	0.456	0.542	1	Kxd1	4
Smim3	0.0971478	-0.24326	0.189	0.266	1	Smim3	4
Arl5c	0.0775839	-0.244172	0.111	0.196	1	Arl5c	4
Pgls	0.0509208	-0.244234	0.756	0.827	1	Pgls	4
Stmn1	0.0209243	-0.245163	0.367	0.308	1	Stmn1	4
Nes	0.0116658	-0.245165	0.122	0.266	1	Nes	4
Myof	0.0473324	-0.245348	0.467	0.533	1	Myof	4
Ftl1	0.00694964	-0.246721	1	1	1	Ftl1	4
Ltb4r1	0.0254718	-0.247312	0.033	0.117	1	Ltb4r1	4
Pmvk	0.00985819	-0.247993	0.178	0.276	1	Pmvk	4
Cnih4	0.085783	-0.248337	0.611	0.64	1	Cnih4	4
Rps19	0.00210319	-0.248763	0.989	0.995	1	Rps19	4
Abi3	0.0529755	-0.249024	0.189	0.308	1	Abi3	4
Kcnn4	0.09215	-0.249491	0.178	0.28	1	Kcnn4	4
Eif3h	0.0234349	-0.249494	0.8	0.869	1	Eif3h	4
Gnai2	0.000804356	-0.250121	0.989	0.995	1	Gnai2	4
Serp1	0.101059	-0.250194	0.622	0.72	1	Serp1	4
Ssr4	0.0634328	-0.250406	0.833	0.893	1	Ssr4	4
Clec4e	0.228167	-0.251041	0.089	0.159	1	Clec4e	4
Cox5a	0.00293962	-0.251207	0.889	0.897	1	Cox5a	4
Pbxip1	0.0354395	-0.251693	0.189	0.252	1	Pbxip1	4
Lrrfip1	0.0150461	-0.25177	0.511	0.542	1	Lrrfip1	4
Ipo4	0.00152699	-0.252285	0.044	0.168	1	Ipo4	4
Chmp5	0.0508982	-0.252571	0.467	0.542	1	Chmp5	4
Actn1	0.0608993	-0.252763	0.144	0.229	1	Actn1	4
Extl3	0.0274104	-0.253001	0.111	0.21	1	Extl3	4
Tbcb	0.0275785	-0.253749	0.522	0.682	1	Tbcb	4
Dohh	0.005283	-0.254049	0.233	0.425	1	Dohh	4
Axl	0.0367328	-0.254182	0.511	0.556	1	Axl	4
Smpdl3a	0.0192302	-0.255219	0.322	0.379	1	Smpdl3a	4
Mrpl12	0.0144357	-0.255366	0.4	0.495	1	Mrpl12	4
Atxn3	0.0226295	-0.256038	0.111	0.215	1	Atxn3	4
Coq10b	0.0354049	-0.256853	0.456	0.607	1	Coq10b	4
Map4k4	0.0339057	-0.256959	0.256	0.346	1	Map4k4	4
Tmem208	0.0565627	-0.25726	0.444	0.551	1	Tmem208	4
Ankrd11	0.100404	-0.257332	0.556	0.636	1	Ankrd11	4
Eprs	0.0362186	-0.257659	0.356	0.393	1	Eprs	4
Tgfbr1	0.242417	-0.257831	0.522	0.584	1	Tgfbr1	4
Ckb	0.170924	-0.258078	0.867	0.902	1	Ckb	4
Mpp7	0.0917583	-0.258552	0.211	0.271	1	Mpp7	4
Cnpy2	0.0251778	-0.259066	0.511	0.565	1	Cnpy2	4
Abhd17a	0.00708483	-0.260108	0.433	0.5	1	Abhd17a	4
Slc29a3	0.0418934	-0.260128	0.278	0.374	1	Slc29a3	4
Rhoq	0.016396	-0.260281	0.156	0.262	1	Rhoq	4
Fyn	0.0449544	-0.260465	0.167	0.28	1	Fyn	4
Sh3bgrl3	0.00149463	-0.261327	0.989	0.995	1	Sh3bgrl3	4
C3	0.180809	-0.261511	0.056	0.103	1	C3	4
Rpl5	0.0262906	-0.262117	0.911	0.935	1	Rpl5	4
Gsdmd	0.0146733	-0.262228	0.267	0.336	1	Gsdmd	4
Ndufb9	0.0063013	-0.26244	0.833	0.841	1	Ndufb9	4
Slc35c2	0.0221264	-0.26498	0.256	0.364	1	Slc35c2	4
Akr1a1	0.054054	-0.26506	0.889	0.939	1	Akr1a1	4
Ctsz	0.00187644	-0.265674	1	0.977	1	Ctsz	4
mt-Co1	0.00121784	-0.265675	1	1	1	mt-Co1	4
H3f3a	0.0135606	-0.26613	0.978	0.991	1	H3f3a	4
Rplp2	0.00096663	-0.267321	1	1	1	Rplp2	4
Ncor2	0.0148771	-0.267402	0.144	0.271	1	Ncor2	4
Serf2	0.00181547	-0.267858	0.978	1	1	Serf2	4
Atp5f1	0.0138784	-0.267952	0.889	0.944	1	Atp5f1	4
Prdx5	0.144005	-0.268898	0.867	0.883	1	Prdx5	4
Iscu	0.0490175	-0.268918	0.478	0.584	1	Iscu	4
Glrx5	0.0176335	-0.269072	0.322	0.425	1	Glrx5	4
Cwc15	0.0546331	-0.269404	0.589	0.692	1	Cwc15	4
Ptpmt1	0.00141729	-0.269407	0.411	0.449	1	Ptpmt1	4
Ciao2a	0.016256	-0.269519	0.544	0.57	1	Ciao2a	4
Polr2j	0.0155665	-0.269858	0.556	0.621	1	Polr2j	4
Anxa5	0.0573198	-0.269873	0.944	0.935	1	Anxa5	4
Aurkaip1	0.0100003	-0.269976	0.6	0.64	1	Aurkaip1	4
Rnf11	0.0173219	-0.270165	0.144	0.248	1	Rnf11	4
Cops6	0.0264368	-0.270317	0.322	0.477	1	Cops6	4
Gpx1	0.0386666	-0.270369	0.989	0.981	1	Gpx1	4
Gdi2	0.0135928	-0.270904	0.856	0.911	1	Gdi2	4
Itgb5	0.0638279	-0.270949	0.7	0.799	1	Itgb5	4
Arl11	0.0326731	-0.271502	0.389	0.463	1	Arl11	4
Cmip	0.0108986	-0.271682	0.333	0.393	1	Cmip	4
Adam8	0.00466143	-0.271846	0.056	0.192	1	Adam8	4
Fam162a	0.00702456	-0.272845	0.3	0.421	1	Fam162a	4
Sgk1	0.184551	-0.273201	0.378	0.467	1	Sgk1	4
Vasp	0.0101884	-0.2734	0.489	0.528	1	Vasp	4
Rpl23	0.000143477	-0.275002	1	1	1	Rpl23	4
Pfdn5	0.00372597	-0.275788	0.967	0.991	1	Pfdn5	4
Eef1a1	0.000151912	-0.276269	1	1	1	Eef1a1	4
Tmem14c	0.0100022	-0.27651	0.789	0.827	1	Tmem14c	4
Pgd	0.0325971	-0.277873	0.444	0.551	1	Pgd	4
Hras	0.00467188	-0.277985	0.322	0.407	1	Hras	4
Ms4a7	0.512133	-0.278045	0.9	0.897	1	Ms4a7	4
Gsto1	0.0239976	-0.279132	0.189	0.313	1	Gsto1	4
Cotl1	0.0361753	-0.279651	0.922	0.93	1	Cotl1	4
Ndufv1	0.0122763	-0.280142	0.267	0.374	1	Ndufv1	4
Atp5c1	0.0198862	-0.280769	0.8	0.846	1	Atp5c1	4
Creb5	0.0899972	-0.281485	0.4	0.444	1	Creb5	4
Elf4	0.00598511	-0.281525	0.133	0.229	1	Elf4	4
Osbpl8	0.0558442	-0.281576	0.222	0.28	1	Osbpl8	4
Ms4a4c	0.0199011	-0.283388	0.056	0.145	1	Ms4a4c	4
Gpsm3	0.0238555	-0.283407	0.644	0.757	1	Gpsm3	4
Psmb6	0.00473372	-0.284296	0.722	0.748	1	Psmb6	4
Tpm1	0.0103542	-0.284579	0.167	0.308	1	Tpm1	4
Psmb5	0.0185096	-0.284829	0.711	0.752	1	Psmb5	4
Hck	0.0487098	-0.28511	0.6	0.729	1	Hck	4
Ybx1	0.00331814	-0.28646	0.967	0.977	1	Ybx1	4
Dnajb11	0.0320948	-0.286989	0.444	0.565	1	Dnajb11	4
Runx3	0.0304156	-0.287049	0.311	0.379	1	Runx3	4
Sdhb	0.0204665	-0.287189	0.733	0.776	1	Sdhb	4
Mvp	0.0280562	-0.287413	0.356	0.453	1	Mvp	4
Rpl9	0.000222607	-0.287899	0.989	0.995	1	Rpl9	4
Ccdc12	0.00502942	-0.289041	0.867	0.864	1	Ccdc12	4
Rpl11	0.000206674	-0.289657	0.989	1	1	Rpl11	4
Ccr2	0.00915028	-0.292212	0.444	0.626	1	Ccr2	4
Eif3k	0.00686298	-0.292518	0.844	0.897	1	Eif3k	4
Lamtor1	0.0163911	-0.293357	0.689	0.771	1	Lamtor1	4
Plin2	0.265966	-0.293775	0.789	0.822	1	Plin2	4
Rpl29	0.00213274	-0.294128	0.967	0.986	1	Rpl29	4
Emp1	0.10758	-0.294636	0.222	0.327	1	Emp1	4
Sys1	0.0374009	-0.295407	0.422	0.542	1	Sys1	4
Tomm20	0.00171285	-0.295617	0.822	0.818	1	Tomm20	4
Rpl27a	0.000764919	-0.295743	1	1	1	Rpl27a	4
Rps13	5.08406e-06	-0.296101	1	0.995	0.0868255	Rps13	4
Dot1l	0.0444025	-0.29735	0.156	0.252	1	Dot1l	4
Rps24	3.4275e-06	-0.29767	1	1	0.0585348	Rps24	4
Tle5	0.000626431	-0.298893	0.767	0.771	1	Tle5	4
Ctss	0.011355	-0.299289	1	1	1	Ctss	4
Cd69	0.0295761	-0.300928	0.033	0.107	1	Cd69	4
Srp14	0.0066158	-0.302288	0.811	0.832	1	Srp14	4
Olfm1	0.140225	-0.302382	0.322	0.402	1	Olfm1	4
Snapc5	0.000932074	-0.302411	0.5	0.57	1	Snapc5	4
Rps3a1	4.69953e-05	-0.303163	1	1	0.802585	Rps3a1	4
Rps8	2.42553e-05	-0.305106	1	1	0.414231	Rps8	4
Aldoa	0.0137203	-0.306228	0.811	0.804	1	Aldoa	4
Papola	0.0131913	-0.307315	0.411	0.528	1	Papola	4
Sugt1	0.0275045	-0.307428	0.389	0.542	1	Sugt1	4
Sri	0.00274743	-0.310201	0.744	0.776	1	Sri	4
Psmd8	0.0129214	-0.310505	0.667	0.766	1	Psmd8	4
Cd52	0.00798618	-0.314107	0.978	0.986	1	Cd52	4
Csnk1e	0.00990924	-0.314197	0.289	0.453	1	Csnk1e	4
Rgcc	0.10913	-0.315783	0.089	0.173	1	Rgcc	4
Coro1a	0.00139614	-0.317384	0.911	0.925	1	Coro1a	4
Arpc3	0.000946743	-0.317859	0.967	0.986	1	Arpc3	4
Snf8	0.0117562	-0.318865	0.422	0.523	1	Snf8	4
Lactb	0.00978305	-0.320975	0.278	0.407	1	Lactb	4
Lsp1	0.0334359	-0.321995	0.722	0.804	1	Lsp1	4
Srsf9	0.0115863	-0.322214	0.733	0.785	1	Srsf9	4
Uqcrh	0.00171142	-0.322344	0.911	0.953	1	Uqcrh	4
Neurl3	0.0831999	-0.32437	0.644	0.72	1	Neurl3	4
Rpl27	1.32227e-05	-0.325682	0.989	0.991	0.225817	Rpl27	4
Nfil3	0.0642839	-0.325997	0.233	0.346	1	Nfil3	4
Mif	0.0198449	-0.327041	0.567	0.612	1	Mif	4
Tkt	0.0226537	-0.327159	0.533	0.664	1	Tkt	4
Rps7	3.98572e-05	-0.328099	0.989	1	0.68068	Rps7	4
Vdac2	0.0209475	-0.329277	0.767	0.822	1	Vdac2	4
Tlr2	0.0730293	-0.330097	0.644	0.743	1	Tlr2	4
Tax1bp3	0.011822	-0.330527	0.289	0.416	1	Tax1bp3	4
Aopep	0.00962302	-0.330911	0.4	0.491	1	Aopep	4
Rpl7	0.000334626	-0.335141	0.989	0.995	1	Rpl7	4
Tnip3	0.0502458	-0.335191	0.178	0.304	1	Tnip3	4
B4galnt1	0.00480585	-0.335809	0.189	0.35	1	B4galnt1	4
Taldo1	0.000168951	-0.335873	0.867	0.864	1	Taldo1	4
Pxdc1	0.0222227	-0.338597	0.267	0.364	1	Pxdc1	4
Itgax	0.00238318	-0.338954	0.156	0.346	1	Itgax	4
Ndrg1	0.00043545	-0.338994	0.056	0.224	1	Ndrg1	4
Cxcl16	0.000381925	-0.339764	0.867	0.911	1	Cxcl16	4
AI413582	0.0139082	-0.341012	0.267	0.402	1	AI413582	4
Rpl3	0.000143797	-0.341275	0.978	0.995	1	Rpl3	4
Stap1	0.0520085	-0.341941	0.367	0.477	1	Stap1	4
Rps3	6.93557e-06	-0.343143	1	1	0.118446	Rps3	4
Csf2rb	0.00891037	-0.345573	0.289	0.364	1	Csf2rb	4
Tmsb4x	3.81756e-08	-0.346493	1	1	0.000651962	Tmsb4x	4
Actg1	0.0123862	-0.346527	0.967	0.972	1	Actg1	4
Erp29	0.000368912	-0.34755	0.956	0.944	1	Erp29	4
Mrpl40	0.000987184	-0.348254	0.133	0.313	1	Mrpl40	4
Rp9	0.00879578	-0.350286	0.444	0.561	1	Rp9	4
Rtcb	0.00749147	-0.351495	0.433	0.519	1	Rtcb	4
Igbp1	0.00691707	-0.352094	0.289	0.449	1	Igbp1	4
H2afz	0.0013142	-0.353043	0.956	0.972	1	H2afz	4
Cdk2ap2	0.0148486	-0.353947	0.578	0.715	1	Cdk2ap2	4
mt-Nd1	0.00967979	-0.354955	0.978	0.981	1	mt-Nd1	4
Pold4	0.00104053	-0.355612	0.622	0.626	1	Pold4	4
Plec	0.0315193	-0.356426	0.2	0.304	1	Plec	4
Epb41l2	0.00924656	-0.356438	0.433	0.491	1	Epb41l2	4
Rpl14	6.63825e-05	-0.356829	0.967	0.986	1	Rpl14	4
Fdx2	0.00111711	-0.356851	0.3	0.435	1	Fdx2	4
Malt1	0.0220224	-0.356865	0.133	0.266	1	Malt1	4
Pitpna	0.0021235	-0.357287	0.844	0.85	1	Pitpna	4
Gpnmb	0.0304787	-0.357353	0.156	0.21	1	Gpnmb	4
Rps2	1.80364e-07	-0.359557	1	0.991	0.00308026	Rps2	4
Npc1	0.0027848	-0.360147	0.244	0.416	1	Npc1	4
Eif3f	0.00201429	-0.36434	0.822	0.911	1	Eif3f	4
Rps10	2.23896e-07	-0.365211	1	1	0.0038237	Rps10	4
Mpc1	0.000632226	-0.367305	0.667	0.734	1	Mpc1	4
Vim	0.0986828	-0.367973	0.933	0.944	1	Vim	4
Tppp3	0.770549	-0.368528	0.256	0.285	1	Tppp3	4
Cd44	0.0357906	-0.369182	0.456	0.565	1	Cd44	4
Tnfaip8l2	0.00964412	-0.372229	0.633	0.701	1	Tnfaip8l2	4
Rpl18a	3.78227e-07	-0.377332	1	1	0.00645937	Rpl18a	4
Slc3a2	0.00466216	-0.379349	0.689	0.757	1	Slc3a2	4
Zyx	0.00121953	-0.38308	0.467	0.603	1	Zyx	4
Rpl26	5.97862e-07	-0.383362	0.989	1	0.0102103	Rpl26	4
Pkm	0.0144748	-0.386934	0.744	0.799	1	Pkm	4
Msrb1	0.0137357	-0.388343	0.422	0.495	1	Msrb1	4
Cnn2	0.000298641	-0.389465	0.333	0.472	1	Cnn2	4
Edf1	0.000156585	-0.392931	0.878	0.916	1	Edf1	4
Gapdh	0.000470071	-0.396086	0.944	0.986	1	Gapdh	4
Rps27a	1.38229e-07	-0.403462	0.989	1	0.00236067	Rps27a	4
Gsn	0.00120573	-0.406188	0.544	0.706	1	Gsn	4
Cox7a2l	0.00131461	-0.4067	0.756	0.874	1	Cox7a2l	4
S100a10	0.252317	-0.406712	0.656	0.673	1	S100a10	4
Mrpl30	0.000420159	-0.406818	0.467	0.584	1	Mrpl30	4
Zmynd15	0.0190678	-0.407934	0.211	0.28	1	Zmynd15	4
Eva1b	0.00040335	-0.408196	0.2	0.411	1	Eva1b	4
Tpt1	1.46507e-08	-0.408254	0.989	1	0.000250205	Tpt1	4
Rps11	7.3821e-10	-0.40887	1	1	1.26072e-05	Rps11	4
Cytip	0.00775854	-0.408987	0.311	0.486	1	Cytip	4
Lmnb1	4.72229e-05	-0.412919	0.067	0.276	0.806472	Lmnb1	4
Sh2d1b1	0.000710079	-0.413434	0.178	0.369	1	Sh2d1b1	4
Ppp1r14b	0.00221072	-0.413517	0.667	0.752	1	Ppp1r14b	4
Rpl21	3.23926e-09	-0.413559	1	1	5.532e-05	Rpl21	4
Pgam1	0.0013051	-0.413841	0.556	0.636	1	Pgam1	4
Gm2a	0.00310717	-0.415119	0.678	0.71	1	Gm2a	4
Ptgs2	0.0519611	-0.416804	0.1	0.21	1	Ptgs2	4
H2afy	0.000599318	-0.417687	0.656	0.734	1	H2afy	4
Rpl28	1.86487e-09	-0.417882	1	1	3.18482e-05	Rpl28	4
Rps4x	2.75238e-08	-0.418425	1	1	0.000470051	Rps4x	4
Fxyd5	0.00013562	-0.422828	0.956	0.986	1	Fxyd5	4
Rpl10a	1.71882e-05	-0.424783	0.978	1	0.293539	Rpl10a	4
Ccrl2	0.0470986	-0.425802	0.611	0.654	1	Ccrl2	4
Bag1	7.65112e-05	-0.428834	0.678	0.752	1	Bag1	4
Atp6v0e	4.77039e-05	-0.431225	0.878	0.911	0.814688	Atp6v0e	4
Gpr137b	0.000216004	-0.431752	0.256	0.397	1	Gpr137b	4
Rpl32	5.70243e-09	-0.43398	1	1	9.73862e-05	Rpl32	4
Nr4a3	0.00309682	-0.437544	0.211	0.407	1	Nr4a3	4
AY036118	0.00117288	-0.437828	0.933	0.953	1	AY036118	4
mt-Cytb	8.66612e-07	-0.438309	1	1	0.0148	mt-Cytb	4
Cd300c2	2.53096e-05	-0.439796	0.8	0.925	0.432238	Cd300c2	4
Rpl4	0.000143381	-0.453325	0.878	0.944	1	Rpl4	4
Syngr2	0.000489025	-0.457046	0.5	0.612	1	Syngr2	4
Rpl19	1.84032e-11	-0.460894	0.989	1	3.1429e-07	Rpl19	4
Hexb	0.00182423	-0.460936	0.844	0.911	1	Hexb	4
Rpl23a	0.000217915	-0.466997	0.867	0.939	1	Rpl23a	4
Cd5l	0.398862	-0.468854	0.078	0.107	1	Cd5l	4
Tgfbi	0.000867294	-0.470972	0.889	0.864	1	Tgfbi	4
Bhlhe40	0.000101434	-0.472535	0.056	0.229	1	Bhlhe40	4
Rpl18	5.06338e-10	-0.473764	1	1	8.64724e-06	Rpl18	4
Rnh1	0.000116363	-0.475319	0.656	0.743	1	Rnh1	4
Rpl15	3.51087e-08	-0.490832	0.967	0.995	0.000599586	Rpl15	4
Gng10	8.34252e-05	-0.498215	0.578	0.752	1	Gng10	4
Ramp1	0.000675157	-0.498988	0.367	0.537	1	Ramp1	4
Rps16	2.54963e-11	-0.500961	1	1	4.35426e-07	Rps16	4
Cxcl10	0.124915	-0.502159	0.1	0.178	1	Cxcl10	4
Nme2	8.24142e-06	-0.505351	0.911	0.967	0.140747	Nme2	4
AW112010	0.0604761	-0.508633	0.344	0.299	1	AW112010	4
Spp1	0.000460657	-0.5102	0.467	0.692	1	Spp1	4
Rpl8	2.12993e-09	-0.513983	0.978	0.995	3.6375e-05	Rpl8	4
Rps9	3.57833e-09	-0.515299	1	1	6.11108e-05	Rps9	4
Rps5	2.87072e-09	-0.51826	0.989	1	4.90261e-05	Rps5	4
Dusp5	0.000458041	-0.519422	0.133	0.318	1	Dusp5	4
Rplp0	5.02757e-10	-0.52332	1	1	8.58609e-06	Rplp0	4
Lpl	0.0293178	-0.523699	0.278	0.36	1	Lpl	4
mt-Nd2	5.74315e-07	-0.524809	0.978	0.967	0.00980815	mt-Nd2	4
Aprt	0.00044274	-0.539091	0.678	0.72	1	Aprt	4
Rpl13	5.63136e-12	-0.540769	0.989	1	9.61724e-08	Rpl13	4
Rps18	4.98286e-12	-0.548167	1	1	8.50972e-08	Rps18	4
Areg	0.107049	-0.548202	0.044	0.117	1	Areg	4
Acp5	0.000979329	-0.551903	0.133	0.294	1	Acp5	4
Snx20	1.85711e-06	-0.553164	0.5	0.678	0.0317157	Snx20	4
Fth1	1.04757e-10	-0.5556	1	1	1.78904e-06	Fth1	4
S100a11	0.00556037	-0.556349	0.644	0.752	1	S100a11	4
Rack1	1.11934e-09	-0.565808	0.967	0.995	1.9116e-05	Rack1	4
Cd72	0.00136296	-0.572106	0.678	0.799	1	Cd72	4
Rps6	1.21311e-10	-0.57534	0.922	0.981	2.07174e-06	Rps6	4
Plaur	0.000611819	-0.577542	0.378	0.444	1	Plaur	4
Gnas	1.23183e-06	-0.587698	0.844	0.916	0.0210372	Gnas	4
Rpsa	1.07935e-10	-0.591611	1	1	1.84331e-06	Rpsa	4
Ifi30	3.3497e-05	-0.594146	0.878	0.935	0.572062	Ifi30	4
Fn1	0.0611783	-0.599187	0.233	0.364	1	Fn1	4
Capg	0.0034155	-0.611021	0.467	0.668	1	Capg	4
Rpl17	7.97586e-13	-0.619015	0.989	1	1.36212e-08	Rpl17	4
Rps12	4.95051e-13	-0.62735	1	1	8.45448e-09	Rps12	4
Rps25	1.31352e-09	-0.632936	0.989	0.991	2.24322e-05	Rps25	4
Rpl13a	9.6036e-14	-0.64268	0.956	0.995	1.6401e-09	Rpl13a	4
Rgs1	0.0398375	-0.655329	0.467	0.579	1	Rgs1	4
Fabp5	0.0255283	-0.658013	0.456	0.533	1	Fabp5	4
Napsa	8.53375e-06	-0.678741	0.078	0.276	0.145739	Napsa	4
Eef1b2	9.47885e-10	-0.685238	0.933	0.977	1.6188e-05	Eef1b2	4
Thbs1	0.0159455	-0.686074	0.122	0.182	1	Thbs1	4
Rps14	7.10979e-21	-0.691437	0.989	1	1.21421e-16	Rps14	4
AA467197	0.0113229	-0.698071	0.144	0.294	1	AA467197	4
Cd9	0.00308337	-0.701768	0.533	0.687	1	Cd9	4
Neat1	0.000143114	-0.7032	0.489	0.673	1	Neat1	4
Rps15	2.51619e-07	-0.724846	0.867	0.953	0.00429716	Rps15	4
Anxa2	0.000840213	-0.726819	0.556	0.664	1	Anxa2	4
Pmepa1	2.24311e-05	-0.734973	0.556	0.664	0.383078	Pmepa1	4
Rpl12	1.27749e-13	-0.745248	0.944	0.995	2.1817e-09	Rpl12	4
Cox4i1	3.32025e-18	-0.74984	0.922	0.986	5.67033e-14	Cox4i1	4
mt-Co2	6.40592e-25	-0.759113	1	1	1.094e-20	mt-Co2	4
Nr4a2	7.48067e-05	-0.759959	0.244	0.439	1	Nr4a2	4
Anxa1	1.22086e-06	-0.767166	0.444	0.701	0.0208498	Anxa1	4
Gngt2	3.16653e-07	-0.772021	0.556	0.78	0.00540779	Gngt2	4
S100a6	0.000231429	-0.781375	0.522	0.706	1	S100a6	4
mt-Co3	4.88563e-21	-0.825241	1	1	8.34368e-17	mt-Co3	4
Basp1	6.25551e-10	-0.840819	0.733	0.864	1.06832e-05	Basp1	4
mt-Atp6	1.22782e-27	-0.943332	1	1	2.09687e-23	mt-Atp6	4
S100a4	0.000123609	-1.0691	0.356	0.575	1	S100a4	4
Lgals3	2.67712e-09	-1.20888	0.778	0.921	4.57198e-05	Lgals3	4
Lyz1	0.00519774	-1.26762	0.244	0.393	1	Lyz1	4
Il1b	1.29467e-05	-1.37663	0.522	0.72	0.221104	Il1b	4
Retnla	0.0185611	-1.38571	0.1	0.028	1	Retnla	4

### Sheet: 5_Cluster 5
	P_val	Avg_log2FC	Pct.1	Pct.2	P_val_adj	Gene	Cluster
Hist1h2ap	1.58104e-10	2.59306	0.722	0.662	2.7001e-06	Hist1h2ap	5
Uba52	5.8998e-59	2.07986	0.972	0.938	1.00757e-54	Uba52	5
Hist1h2ae	1.67649e-06	1.6289	0.722	0.626	0.028631	Hist1h2ae	5
Ccl4	0.000416308	1.60324	0.806	0.667	1	Ccl4	5
Cxcl2	0.00103272	1.38324	0.833	0.687	1	Cxcl2	5
Pf4	0.000762717	1.2936	0.833	0.518	1	Pf4	5
Cd209f	2.58468e-05	1.08271	0.139	0.031	0.441411	Cd209f	5
F13a1	0.091333	1.04759	0.25	0.138	1	F13a1	5
Ccl7	0.0213773	1.01695	0.444	0.359	1	Ccl7	5
Erh	2.84441e-18	0.999327	0.972	0.831	4.85768e-14	Erh	5
Lyve1	0.00423689	0.996408	0.167	0.072	1	Lyve1	5
Mrc1	0.00772102	0.97799	0.611	0.359	1	Mrc1	5
Tnf	0.00540413	0.959515	0.778	0.585	1	Tnf	5
Ccl8	0.294162	0.946051	0.167	0.246	1	Ccl8	5
Ccl3	0.00464105	0.937316	0.75	0.605	1	Ccl3	5
mt-Nd4l	1.80861e-11	0.924611	0.944	0.918	3.08875e-07	mt-Nd4l	5
Rpl35	5.93341e-18	0.91123	1	1	1.01331e-13	Rpl35	5
Ccl2	0.00135452	0.905532	0.917	0.692	1	Ccl2	5
Hist1h4d	9.67491e-07	0.880111	0.694	0.733	0.0165228	Hist1h4d	5
Cxcl10	0.0421635	0.873872	0.417	0.215	1	Cxcl10	5
Hist1h3b	9.09886e-10	0.866594	0.556	0.215	1.5539e-05	Hist1h3b	5
Gatm	1.04792e-05	0.810225	0.972	0.8	0.178963	Gatm	5
Ifi27l2a	0.07437	0.80235	0.889	0.733	1	Ifi27l2a	5
Cbr2	0.0544002	0.801936	0.333	0.159	1	Cbr2	5
Areg	0.0645227	0.798812	0.278	0.128	1	Areg	5
Rps28	4.70787e-16	0.786014	1	1	8.04011e-12	Rps28	5
Rps29	2.02599e-17	0.761222	1	1	3.45998e-13	Rps29	5
Ch25h	0.000414589	0.760761	0.444	0.21	1	Ch25h	5
Stab1	0.000345908	0.760673	0.75	0.508	1	Stab1	5
Rps27	5.74686e-12	0.737962	1	1	9.81449e-08	Rps27	5
Ccl12	0.00250553	0.735924	0.806	0.513	1	Ccl12	5
Maf	0.0201033	0.701792	0.528	0.297	1	Maf	5
Gm11808	3.36034e-11	0.695582	0.917	0.508	5.73879e-07	Gm11808	5
Bloc1s1	3.22519e-12	0.686342	0.806	0.318	5.50798e-08	Bloc1s1	5
Gm10076	1.32638e-12	0.68619	0.972	1	2.2652e-08	Gm10076	5
Rpl37	3.4779e-13	0.685595	1	1	5.93956e-09	Rpl37	5
Cd36	0.00416295	0.676827	0.444	0.215	1	Cd36	5
Cd163	0.11198	0.676345	0.167	0.067	1	Cd163	5
Folr2	0.13017	0.671951	0.389	0.256	1	Folr2	5
Arpc4	1.10245e-07	0.671457	1	0.938	0.00188277	Arpc4	5
Hist1h2ab	4.01519e-05	0.666952	0.611	0.318	0.685713	Hist1h2ab	5
C5ar1	0.000113381	0.664478	0.889	0.636	1	C5ar1	5
Nars	2.94316e-07	0.662048	0.944	0.79	0.00502632	Nars	5
mt-Atp8	1.10518e-06	0.660543	0.889	0.708	0.0188742	mt-Atp8	5
Slamf9	0.000124475	0.658887	0.972	0.774	1	Slamf9	5
Ndufb1-ps	1.19909e-09	0.656911	0.972	0.969	2.04781e-05	Ndufb1-ps	5
Cd14	0.00380859	0.648188	1	0.867	1	Cd14	5
Rpl37a	4.07044e-14	0.641611	1	1	6.95149e-10	Rpl37a	5
Wwp1	0.00617596	0.633838	0.611	0.395	1	Wwp1	5
Cd81	4.14816e-05	0.633689	1	0.821	0.708423	Cd81	5
Fxyd2	0.0161774	0.629944	0.361	0.179	1	Fxyd2	5
Pilra	0.000604835	0.62604	0.806	0.574	1	Pilra	5
Hist1h4h	1.01504e-06	0.621986	0.528	0.451	0.0173348	Hist1h4h	5
Uqcr11	8.02408e-09	0.620637	1	0.979	0.000137035	Uqcr11	5
Cox7c	1.57531e-13	0.609223	1	1	2.69032e-09	Cox7c	5
Ltc4s	0.0454903	0.607442	0.361	0.297	1	Ltc4s	5
Atp5k	4.02557e-08	0.605706	1	0.974	0.000687486	Atp5k	5
Tomm7	7.62129e-10	0.604162	1	0.979	1.30156e-05	Tomm7	5
Hist1h3e	9.30233e-05	0.60349	0.583	0.313	1	Hist1h3e	5
Atp5md	6.65678e-10	0.594525	0.972	0.944	1.13684e-05	Atp5md	5
Rnase4	4.8401e-05	0.594327	0.806	0.472	0.826593	Rnase4	5
Glipr1	0.00724474	0.594212	0.889	0.805	1	Glipr1	5
Rpl38	2.01067e-09	0.594041	1	1	3.43383e-05	Rpl38	5
Rpl39	2.55746e-10	0.586517	1	1	4.36763e-06	Rpl39	5
Mef2c	0.000431567	0.573277	0.861	0.708	1	Mef2c	5
Sec61g	5.11516e-10	0.564065	0.972	0.995	8.73567e-06	Sec61g	5
Plp2	0.000306817	0.56339	0.889	0.867	1	Plp2	5
Rgs1	0.0878629	0.561013	0.722	0.6	1	Rgs1	5
Col14a1	0.0068649	0.560161	0.556	0.354	1	Col14a1	5
Lars2	0.0320588	0.559337	0.944	0.805	1	Lars2	5
Tsc22d3	0.129163	0.551264	0.722	0.692	1	Tsc22d3	5
Tsc22d4	1.41231e-05	0.550073	0.972	0.81	0.241194	Tsc22d4	5
Dpm3	5.65701e-08	0.549706	0.972	0.79	0.000966104	Dpm3	5
Pmp22	1.01734e-05	0.54763	0.944	0.569	0.173742	Pmp22	5
Rnaset2a	2.15878e-06	0.544161	0.889	0.538	0.0368677	Rnaset2a	5
Itgam	0.00129415	0.530525	0.861	0.615	1	Itgam	5
Vma21	0.00221004	0.526544	0.944	0.759	1	Vma21	5
Tsen34	3.48423e-05	0.525561	0.833	0.559	0.595036	Tsen34	5
Polr2l	3.35831e-06	0.525368	0.778	0.41	0.0573533	Polr2l	5
Cap1	0.000126282	0.521628	0.917	0.841	1	Cap1	5
Denr	5.64992e-05	0.521541	0.861	0.713	0.964894	Denr	5
Ier3	0.0123269	0.516583	0.889	0.667	1	Ier3	5
Eif3j1	7.11174e-05	0.515597	0.917	0.815	1	Eif3j1	5
Ctla2b	0.00314022	0.513866	0.583	0.338	1	Ctla2b	5
Isg15	0.44937	0.510905	0.278	0.195	1	Isg15	5
Ms4a6b	0.136349	0.508252	0.611	0.492	1	Ms4a6b	5
Cited2	0.00678304	0.502776	0.889	0.769	1	Cited2	5
Phf11d	3.32484e-05	0.497007	0.583	0.215	0.567816	Phf11d	5
Gas6	0.208566	0.496259	0.389	0.282	1	Gas6	5
Fcrls	0.0255548	0.496003	0.778	0.564	1	Fcrls	5
Gpr65	0.00401963	0.495329	0.694	0.472	1	Gpr65	5
Hist1h3c	0.00157029	0.494531	0.5	0.231	1	Hist1h3c	5
App	0.00070771	0.494513	0.944	0.908	1	App	5
Ndufa1	9.32235e-06	0.491696	0.972	0.944	0.159207	Ndufa1	5
C1qc	0.00594956	0.488502	0.972	0.831	1	C1qc	5
Rpl36a	1.33016e-05	0.487664	1	0.995	0.227164	Rpl36a	5
Malat1	0.0718914	0.485256	1	0.985	1	Malat1	5
Romo1	2.44551e-05	0.484024	0.944	0.903	0.417644	Romo1	5
Cxcl1	0.336546	0.483957	0.389	0.272	1	Cxcl1	5
Dynlt1f	0.0001755	0.483567	0.889	0.677	1	Dynlt1f	5
Rps21	8.10227e-08	0.479176	1	1	0.00138371	Rps21	5
Rhoc	0.016774	0.477187	0.778	0.61	1	Rhoc	5
Morf4l1	3.08529e-07	0.476256	1	0.974	0.00526905	Morf4l1	5
Mrps21	1.47058e-05	0.472825	0.972	0.887	0.251145	Mrps21	5
Selenop	0.0710883	0.471433	0.944	0.81	1	Selenop	5
Txnip	0.0295726	0.471341	0.611	0.405	1	Txnip	5
Bst2	0.0723259	0.470715	0.917	0.841	1	Bst2	5
Gstp1	0.000584015	0.470143	0.444	0.195	1	Gstp1	5
Ndufa3	4.07195e-05	0.469339	0.972	0.923	0.695408	Ndufa3	5
Atp5mpl	3.86028e-06	0.469297	0.972	0.964	0.0659258	Atp5mpl	5
Itgb1	0.00027301	0.464608	0.944	0.949	1	Itgb1	5
Pou2f2	0.00528694	0.4645	0.833	0.631	1	Pou2f2	5
Cx3cr1	0.056043	0.464303	0.778	0.687	1	Cx3cr1	5
St3gal6	0.000569563	0.463704	0.639	0.313	1	St3gal6	5
Pet100	3.29196e-05	0.462692	0.861	0.697	0.562201	Pet100	5
Cdk6	0.0288392	0.458341	0.667	0.564	1	Cdk6	5
Tomm6	2.10865e-05	0.457182	0.972	0.979	0.360116	Tomm6	5
Phlda1	0.157331	0.456803	0.583	0.518	1	Phlda1	5
Mef2a	0.000441472	0.455185	0.889	0.779	1	Mef2a	5
Hells	0.00592181	0.454585	0.778	0.508	1	Hells	5
Slfn9	0.0419953	0.454059	0.583	0.369	1	Slfn9	5
Csf1r	0.00564005	0.450841	0.944	0.805	1	Csf1r	5
Ndufc1	2.86125e-05	0.450001	0.944	0.918	0.488644	Ndufc1	5
Phf11b	0.00670315	0.449025	0.667	0.385	1	Phf11b	5
Rpl36	3.34572e-05	0.449002	1	1	0.571383	Rpl36	5
Fcna	0.0431613	0.447578	0.222	0.113	1	Fcna	5
Sap18	8.01857e-05	0.446441	0.944	0.836	1	Sap18	5
Cd302	0.000351847	0.446112	0.944	0.754	1	Cd302	5
Lig1	0.00567785	0.445448	0.833	0.569	1	Lig1	5
Zfhx3	0.00142265	0.444357	0.889	0.636	1	Zfhx3	5
Cfh	0.354564	0.443544	0.417	0.354	1	Cfh	5
Fcgrt	0.100847	0.442643	0.75	0.579	1	Fcgrt	5
Ly86	0.00285422	0.442233	0.972	0.887	1	Ly86	5
Mt1	0.0161452	0.435974	1	0.908	1	Mt1	5
Dab2	0.0067029	0.433361	0.944	0.841	1	Dab2	5
Ccrl2	0.0920712	0.431618	0.583	0.482	1	Ccrl2	5
Cbx3	0.000266618	0.431099	0.972	0.918	1	Cbx3	5
Lpcat2	0.00482265	0.426531	0.694	0.549	1	Lpcat2	5
Mafb	0.0027605	0.423614	0.972	0.769	1	Mafb	5
Lnpep	0.000938934	0.422776	0.667	0.456	1	Lnpep	5
Ninj1	0.21488	0.419515	0.833	0.774	1	Ninj1	5
Bcl2a1a	0.162403	0.418152	0.444	0.364	1	Bcl2a1a	5
Tent5a	0.0568032	0.417112	0.556	0.441	1	Tent5a	5
Ccnd1	0.0508244	0.414568	0.861	0.677	1	Ccnd1	5
Myadm	0.0124624	0.412501	0.917	0.815	1	Myadm	5
Atp5e	5.62268e-05	0.412147	1	1	0.960241	Atp5e	5
Igfbp4	0.000374926	0.412046	0.667	0.313	1	Igfbp4	5
Ap1b1	0.00334349	0.410367	0.667	0.4	1	Ap1b1	5
Ifi27	0.0197498	0.409969	0.917	0.764	1	Ifi27	5
Laptm4a	0.00355428	0.409707	0.944	0.856	1	Laptm4a	5
Ccl24	0.0415704	0.406916	0.194	0.056	1	Ccl24	5
Ndufv3	3.45697e-05	0.40624	0.917	0.892	0.590382	Ndufv3	5
Myef2	0.0022267	0.406107	0.694	0.477	1	Myef2	5
Rassf2	0.0013928	0.406022	0.556	0.292	1	Rassf2	5
Anp32a	0.000381398	0.404923	0.944	0.938	1	Anp32a	5
Rtn4	0.00188987	0.401624	1	0.954	1	Rtn4	5
Cox7a2	0.000104865	0.400049	1	1	1	Cox7a2	5
Egr1	0.109088	0.396814	0.694	0.544	1	Egr1	5
Hist2h2ac	0.0204736	0.396626	0.556	0.369	1	Hist2h2ac	5
Snrpg	1.23292e-06	0.396489	0.972	1	0.0210557	Snrpg	5
Adrb2	0.0348801	0.395868	0.444	0.241	1	Adrb2	5
Cd209g	0.00437416	0.394727	0.167	0.021	1	Cd209g	5
Golga3	0.322948	0.393929	0.25	0.241	1	Golga3	5
Nfkbiz	0.0842551	0.39308	0.833	0.677	1	Nfkbiz	5
Dync1i2	0.00140948	0.392704	0.917	0.795	1	Dync1i2	5
Adam15	0.00492217	0.392038	0.833	0.569	1	Adam15	5
Ms4a7	0.0483872	0.391325	0.917	0.749	1	Ms4a7	5
Dok3	0.000303936	0.390076	0.861	0.549	1	Dok3	5
Slirp	0.00177425	0.38873	0.889	0.703	1	Slirp	5
Pdia3	0.00318872	0.388508	1	0.938	1	Pdia3	5
Ndufa5	0.000191441	0.387613	0.944	0.903	1	Ndufa5	5
Sem1	1.1893e-05	0.387215	1	0.995	0.203108	Sem1	5
Bcl10	0.000477916	0.385574	0.917	0.703	1	Bcl10	5
Rock2	0.0585741	0.385277	0.861	0.697	1	Rock2	5
Hes1	0.0497177	0.384592	0.139	0.077	1	Hes1	5
Gda	0.076644	0.383626	0.389	0.395	1	Gda	5
Rybp	0.0003166	0.381245	0.583	0.292	1	Rybp	5
Trf	0.141585	0.379868	0.917	0.8	1	Trf	5
S100a13	0.00240219	0.379668	0.972	0.923	1	S100a13	5
Mcm7	0.0299263	0.378903	0.778	0.662	1	Mcm7	5
Man2a1	0.0373804	0.375961	0.639	0.446	1	Man2a1	5
Cenpw	0.00199276	0.375365	0.75	0.636	1	Cenpw	5
Phb	0.000409064	0.374958	0.778	0.497	1	Phb	5
1110004F10Rik	0.00115591	0.373986	0.944	0.79	1	1110004F10Rik	5
Nlrp3	0.0297056	0.37386	0.556	0.626	1	Nlrp3	5
Tbpl1	0.00102308	0.37315	0.861	0.59	1	Tbpl1	5
Gng5	0.000251155	0.372489	1	1	1	Gng5	5
Rad51	0.00971636	0.371331	0.75	0.508	1	Rad51	5
Atf3	0.170037	0.371041	0.861	0.923	1	Atf3	5
Fcgr2b	0.00885114	0.370374	0.944	0.749	1	Fcgr2b	5
Mcm6	0.0280781	0.369481	0.833	0.631	1	Mcm6	5
Rsad2	0.0842083	0.368672	0.139	0.046	1	Rsad2	5
Uqcr10	0.00173884	0.367492	1	0.985	1	Uqcr10	5
Ost4	7.36391e-05	0.366731	0.972	0.979	1	Ost4	5
Mgl2	0.0273011	0.365445	0.583	0.349	1	Mgl2	5
Fam111a	0.0071894	0.364834	0.889	0.728	1	Fam111a	5
Hist1h3f	0.000374354	0.364148	0.472	0.174	1	Hist1h3f	5
Ifi207	0.136732	0.36266	0.861	0.749	1	Ifi207	5
Ifi204	0.219623	0.3623	0.389	0.277	1	Ifi204	5
Man1a	0.0253544	0.362034	0.833	0.626	1	Man1a	5
Cdt1	0.00994528	0.361882	0.611	0.379	1	Cdt1	5
Gpr183	0.0581908	0.361183	0.694	0.513	1	Gpr183	5
Ddah2	0.00489087	0.360984	0.333	0.149	1	Ddah2	5
Hist1h1b	0.152527	0.359964	0.667	0.718	1	Hist1h1b	5
Trmt1	9.86263e-05	0.357981	0.667	0.287	1	Trmt1	5
Cox6c	0.00061996	0.357397	1	1	1	Cox6c	5
Cltc	0.0432934	0.357385	0.944	0.856	1	Cltc	5
Hnrnpl	0.00436845	0.356885	0.861	0.749	1	Hnrnpl	5
Pdgfb	0.0545215	0.35649	0.667	0.59	1	Pdgfb	5
Mtln	0.0043958	0.355858	0.778	0.61	1	Mtln	5
Cd72	0.0846989	0.355438	0.917	0.841	1	Cd72	5
Cox17	0.00501025	0.355216	0.972	0.908	1	Cox17	5
E2f1	0.0218923	0.35321	0.583	0.4	1	E2f1	5
Fli1	0.0055799	0.35312	0.694	0.482	1	Fli1	5
Selenof	0.00103094	0.353074	1	0.99	1	Selenof	5
Serinc3	0.012786	0.352629	1	0.959	1	Serinc3	5
Plk2	0.0806997	0.351663	0.472	0.287	1	Plk2	5
Pcna	0.0915955	0.351532	0.972	0.872	1	Pcna	5
Lcp1	0.0777687	0.350783	1	0.974	1	Lcp1	5
Gt(ROSA)26Sor	0.00233737	0.349684	0.667	0.374	1	Gt(ROSA)26Sor	5
Mndal	0.13344	0.349375	0.722	0.605	1	Mndal	5
C1qa	0.0105799	0.349369	0.972	0.826	1	C1qa	5
Hspa1a	0.181106	0.345338	0.389	0.303	1	Hspa1a	5
Hist1h2br	1.03749e-06	0.344812	0.417	0.062	0.0177183	Hist1h2br	5
Acat1	0.0273625	0.343761	0.778	0.585	1	Acat1	5
Anapc13	0.00424011	0.343627	0.861	0.764	1	Anapc13	5
Oas1a	0.0314796	0.342985	0.472	0.256	1	Oas1a	5
Arap3	0.00296695	0.341686	0.472	0.21	1	Arap3	5
Kdelr2	0.00432189	0.34162	0.861	0.738	1	Kdelr2	5
Hist1h2bb	7.27667e-06	0.341263	0.5	0.123	0.124271	Hist1h2bb	5
Rpl22l1	0.00101822	0.341103	0.972	0.995	1	Rpl22l1	5
Slc15a3	0.0349249	0.340895	0.778	0.631	1	Slc15a3	5
Spred1	0.0177296	0.340678	0.639	0.421	1	Spred1	5
Nfkbid	0.00887762	0.340112	0.806	0.544	1	Nfkbid	5
Fyb	0.0230992	0.340087	0.972	0.831	1	Fyb	5
Lilra5	0.00144507	0.339234	0.472	0.179	1	Lilra5	5
Psmg2	0.00923239	0.339095	0.639	0.405	1	Psmg2	5
Mrpl33	0.0015798	0.338823	0.972	0.964	1	Mrpl33	5
Rps26	0.00171441	0.338596	1	1	1	Rps26	5
C1qb	0.0211019	0.337388	0.972	0.856	1	C1qb	5
Slbp	0.164089	0.336826	0.833	0.744	1	Slbp	5
Susd6	0.00486924	0.336451	0.806	0.538	1	Susd6	5
Ifi211	0.0702054	0.335575	0.389	0.221	1	Ifi211	5
Tmem119	0.000746729	0.334633	0.556	0.231	1	Tmem119	5
Lair1	0.0106581	0.334067	0.889	0.667	1	Lair1	5
P4ha1	0.0384388	0.333769	0.639	0.431	1	P4ha1	5
Atox1	0.100491	0.332487	1	1	1	Atox1	5
Hypk	0.00395335	0.332202	0.778	0.677	1	Hypk	5
Clk1	0.0027586	0.331358	0.861	0.579	1	Clk1	5
Tnfaip2	0.116834	0.330355	0.722	0.549	1	Tnfaip2	5
Actr2	0.00312696	0.330004	1	0.954	1	Actr2	5
Nes	0.0249499	0.327837	0.694	0.456	1	Nes	5
Cggbp1	0.00243645	0.327306	0.944	0.764	1	Cggbp1	5
Hexb	0.0502641	0.326447	0.944	0.923	1	Hexb	5
Atp5l	0.000363546	0.325386	1	1	1	Atp5l	5
Ncl	0.0604177	0.325088	1	0.985	1	Ncl	5
Cops9	0.00641866	0.324481	0.972	0.877	1	Cops9	5
Ddhd2	0.0130156	0.324112	0.528	0.272	1	Ddhd2	5
Sh3bgrl	0.0287894	0.323916	0.972	0.944	1	Sh3bgrl	5
Sqstm1	0.0345111	0.323876	0.722	0.744	1	Sqstm1	5
Polr2k	0.0243761	0.323788	0.833	0.723	1	Polr2k	5
Rcan1	0.0159622	0.323312	0.583	0.359	1	Rcan1	5
Marcksl1	0.0563487	0.322834	0.667	0.451	1	Marcksl1	5
Ptbp1	0.17669	0.321969	0.778	0.692	1	Ptbp1	5
Metrnl	0.037413	0.321087	0.889	0.908	1	Metrnl	5
Bola2	0.0117259	0.320381	0.944	0.913	1	Bola2	5
Rbis	0.0109857	0.319384	0.833	0.703	1	Rbis	5
Fam45a	0.00656115	0.318782	0.528	0.267	1	Fam45a	5
Atpif1	0.0011936	0.318504	1	0.995	1	Atpif1	5
Kpna4	0.010371	0.317682	0.778	0.533	1	Kpna4	5
Tdp2	0.0419505	0.317652	0.417	0.267	1	Tdp2	5
Dynlt1a	0.0109796	0.316932	0.667	0.415	1	Dynlt1a	5
Hist2h2aa1	0.000535664	0.316759	0.417	0.128	1	Hist2h2aa1	5
Galnt12	0.000485149	0.316745	0.583	0.256	1	Galnt12	5
Dpysl2	0.0163122	0.315808	0.889	0.744	1	Dpysl2	5
AC149090.1	0.0225708	0.315737	0.5	0.349	1	AC149090.1	5
H2-Q4	0.0129311	0.314616	0.694	0.462	1	H2-Q4	5
Tmbim4	0.00427889	0.314071	0.944	0.805	1	Tmbim4	5
Hist2h2bb	0.000918654	0.313136	0.472	0.185	1	Hist2h2bb	5
Rfc3	0.00223501	0.312282	0.806	0.513	1	Rfc3	5
Comt	0.174065	0.312009	0.917	0.795	1	Comt	5
Tmem243	0.0141303	0.311661	0.778	0.559	1	Tmem243	5
Sqor	0.00117537	0.310362	0.611	0.303	1	Sqor	5
Ddx1	0.00166873	0.309907	0.861	0.574	1	Ddx1	5
Hpgd	0.184166	0.309446	0.444	0.303	1	Hpgd	5
Gas5	0.190232	0.308478	0.889	0.846	1	Gas5	5
2610001J05Rik	0.0161957	0.305147	0.806	0.595	1	2610001J05Rik	5
Cfp	0.508958	0.304502	0.778	0.779	1	Cfp	5
Hk1	0.000907718	0.303917	0.583	0.262	1	Hk1	5
Cir1	0.00235127	0.303036	0.639	0.328	1	Cir1	5
Rnaset2b	0.00472209	0.302747	0.694	0.421	1	Rnaset2b	5
Hist1h1a	0.0343316	0.30224	0.389	0.297	1	Hist1h1a	5
Casp4	0.00508761	0.302066	0.583	0.297	1	Casp4	5
Pla2g4a	0.0283332	0.302016	0.583	0.39	1	Pla2g4a	5
Rpl10	0.00150395	0.301735	1	1	1	Rpl10	5
Slfn2	0.334939	0.301592	0.889	0.846	1	Slfn2	5
Wtap	0.0035039	0.301395	0.778	0.492	1	Wtap	5
Rps6ka1	0.0307521	0.30104	0.722	0.523	1	Rps6ka1	5
Rnf150	0.175853	0.300734	0.417	0.277	1	Rnf150	5
Cycs	0.0153705	0.300324	0.917	0.913	1	Cycs	5
AA467197	0.392761	0.30017	0.694	0.585	1	AA467197	5
Psd3	0.0194956	0.299926	0.528	0.287	1	Psd3	5
Fnbp1l	0.0123813	0.299064	0.639	0.395	1	Fnbp1l	5
G530011O06Rik	0.00025799	0.299039	0.444	0.133	1	G530011O06Rik	5
Rnf168	0.003213	0.298733	0.583	0.292	1	Rnf168	5
Tmem171	0.00723768	0.298651	0.556	0.282	1	Tmem171	5
Prpf4b	0.0680821	0.29772	0.833	0.703	1	Prpf4b	5
Tmem106a	0.12006	0.297658	0.806	0.646	1	Tmem106a	5
Tra2b	0.0396684	0.297295	0.944	0.821	1	Tra2b	5
Tnfrsf13b	0.0574452	0.297034	0.556	0.354	1	Tnfrsf13b	5
Phip	0.14971	0.296622	0.667	0.549	1	Phip	5
Hsd17b4	0.0122447	0.296112	0.778	0.595	1	Hsd17b4	5
C4b	0.171977	0.29604	0.25	0.123	1	C4b	5
Glul	0.203904	0.295905	0.667	0.615	1	Glul	5
Sgk1	0.756776	0.295813	0.583	0.523	1	Sgk1	5
Mia2	0.0352631	0.295688	0.778	0.703	1	Mia2	5
Canx	0.0217766	0.295502	0.917	0.887	1	Canx	5
Pole4	0.0384839	0.294299	0.861	0.805	1	Pole4	5
Lrp1	0.00323119	0.294096	0.972	0.759	1	Lrp1	5
Hmgb1	0.155397	0.293857	1	1	1	Hmgb1	5
Slc38a2	0.124843	0.293287	0.972	0.903	1	Slc38a2	5
Cdkn1a	0.387978	0.292957	0.889	0.928	1	Cdkn1a	5
Nmt1	0.0172843	0.292629	0.917	0.821	1	Nmt1	5
Hist1h2be	0.00155978	0.292149	0.361	0.113	1	Hist1h2be	5
Tm9sf3	0.0418442	0.291993	0.917	0.795	1	Tm9sf3	5
Lmnb2	0.0348784	0.291437	0.639	0.462	1	Lmnb2	5
A430093F15Rik	0.00145879	0.290445	0.472	0.179	1	A430093F15Rik	5
Arf4	0.0226105	0.289677	0.944	0.882	1	Arf4	5
Ctps	0.0148636	0.289673	0.417	0.19	1	Ctps	5
Itpripl1	0.00215575	0.289317	0.5	0.221	1	Itpripl1	5
Tmem176b	0.00662006	0.288977	0.889	0.641	1	Tmem176b	5
Hgsnat	0.0234104	0.288825	0.583	0.344	1	Hgsnat	5
Xlr	0.0436231	0.288771	0.194	0.062	1	Xlr	5
Sgpp1	0.107778	0.288665	0.528	0.374	1	Sgpp1	5
Pik3c2a	0.00179574	0.288279	0.722	0.405	1	Pik3c2a	5
Fam98b	0.00322756	0.288082	0.667	0.39	1	Fam98b	5
Rad18	0.000226775	0.287585	0.667	0.303	1	Rad18	5
Pepd	0.362653	0.287457	0.833	0.754	1	Pepd	5
Larp7	0.0375173	0.286779	0.778	0.641	1	Larp7	5
Sec62	0.00730942	0.285483	1	0.913	1	Sec62	5
Tagap	0.102311	0.284823	0.556	0.364	1	Tagap	5
Vps4b	0.0190642	0.28442	0.778	0.585	1	Vps4b	5
Pkmyt1	0.0215678	0.284309	0.667	0.446	1	Pkmyt1	5
Ang	0.0276308	0.284048	0.417	0.236	1	Ang	5
Lst1	0.219016	0.282284	0.722	0.61	1	Lst1	5
Ppia	0.00912041	0.280715	1	1	1	Ppia	5
Tmem123	0.00313917	0.279989	0.583	0.462	1	Tmem123	5
Lamp2	0.0322155	0.278919	0.972	0.892	1	Lamp2	5
Ppp2r2d	0.00151282	0.27882	0.861	0.564	1	Ppp2r2d	5
Cmah	0.0380179	0.278688	0.167	0.046	1	Cmah	5
Irf2	0.0595548	0.278346	0.806	0.615	1	Irf2	5
Prkcd	0.0284511	0.278146	0.889	0.754	1	Prkcd	5
Arhgef3	0.0162367	0.277861	0.333	0.169	1	Arhgef3	5
Sesn1	0.0012632	0.277713	0.444	0.159	1	Sesn1	5
Hist1h2bj	0.0450615	0.277492	0.444	0.256	1	Hist1h2bj	5
Tlr7	0.000232036	0.277219	0.278	0.19	1	Tlr7	5
Hacd2	0.00247205	0.277167	0.889	0.615	1	Hacd2	5
Rpl35a	0.000689681	0.277132	1	1	1	Rpl35a	5
Parp4	0.0397	0.276355	0.444	0.246	1	Parp4	5
Atp5j2	0.000297622	0.276244	0.972	0.995	1	Atp5j2	5
Hist1h2ai	0.000563617	0.275828	0.361	0.097	1	Hist1h2ai	5
Ifit2	0.109671	0.274794	0.111	0.062	1	Ifit2	5
Rpl31	0.0126722	0.27435	1	1	1	Rpl31	5
Map11	0.0322466	0.273502	0.333	0.154	1	Map11	5
Tom1	0.000664594	0.27347	0.583	0.251	1	Tom1	5
Map3k11	0.109735	0.273324	0.444	0.333	1	Map3k11	5
Fermt3	0.0855802	0.27296	0.917	0.831	1	Fermt3	5
1810026B05Rik	0.00182781	0.271916	0.722	0.405	1	1810026B05Rik	5
Snx2	0.223237	0.271882	0.889	0.826	1	Snx2	5
Slco2b1	0.00921402	0.271606	0.417	0.174	1	Slco2b1	5
Aagab	0.0554888	0.271525	0.472	0.272	1	Aagab	5
Cdc6	0.014603	0.270594	0.361	0.179	1	Cdc6	5
Hcls1	0.0264469	0.270139	0.972	0.923	1	Hcls1	5
Clec5a	0.103362	0.269966	0.75	0.585	1	Clec5a	5
Fus	0.137676	0.269579	0.833	0.805	1	Fus	5
Prdx4	0.0949136	0.269271	0.972	0.903	1	Prdx4	5
Kdm2b	0.0255888	0.268799	0.611	0.369	1	Kdm2b	5
Lifr	0.101753	0.268513	0.361	0.215	1	Lifr	5
Nup54	0.00400763	0.268465	0.694	0.4	1	Nup54	5
Dck	0.380987	0.266869	0.75	0.651	1	Dck	5
Hmgn2	0.0502873	0.266008	0.889	0.964	1	Hmgn2	5
Ccdc50	0.0136428	0.265822	0.861	0.631	1	Ccdc50	5
Gtf2a1	0.119862	0.265795	0.5	0.359	1	Gtf2a1	5
Pcyox1	0.0628259	0.265504	0.472	0.287	1	Pcyox1	5
Wsb1	0.117641	0.26443	0.778	0.682	1	Wsb1	5
Lacc1	0.00268461	0.263952	0.806	0.508	1	Lacc1	5
Zfp639	0.00255386	0.263552	0.694	0.385	1	Zfp639	5
Ap2a2	0.162209	0.263449	0.611	0.492	1	Ap2a2	5
Slc39a1	0.0172983	0.263329	0.75	0.503	1	Slc39a1	5
Hnrnpa3	0.0201048	0.263083	0.972	0.979	1	Hnrnpa3	5
Kitl	0.000365956	0.262507	0.444	0.138	1	Kitl	5
Acsl3	6.93641e-05	0.262426	0.556	0.195	1	Acsl3	5
St13	0.0305685	0.261926	0.944	0.882	1	St13	5
Cp	0.0293895	0.260625	0.139	0.026	1	Cp	5
Atp5g3	0.0125471	0.260122	1	0.954	1	Atp5g3	5
Fmc1	0.0241819	0.259797	0.667	0.462	1	Fmc1	5
Ppp3ca	0.260969	0.259733	0.722	0.713	1	Ppp3ca	5
Tm7sf3	0.0475355	0.259656	0.556	0.379	1	Tm7sf3	5
Mybbp1a	0.0889737	0.259458	0.667	0.503	1	Mybbp1a	5
Nucb2	0.124642	0.259174	0.639	0.492	1	Nucb2	5
Rab3il1	0.0616821	0.258678	0.833	0.646	1	Rab3il1	5
Taz	0.0501407	0.258292	0.472	0.267	1	Taz	5
Hnrnph1	0.0119644	0.257321	0.917	0.703	1	Hnrnph1	5
Chmp4b	0.053451	0.257189	0.972	0.913	1	Chmp4b	5
Apbb1ip	0.0669479	0.256438	0.917	0.831	1	Apbb1ip	5
Ubl5	0.0350378	0.255861	0.972	0.979	1	Ubl5	5
Usp37	0.0036425	0.255755	0.528	0.241	1	Usp37	5
Mrpl52	0.0339213	0.255384	0.972	0.954	1	Mrpl52	5
Clasp1	0.00959625	0.254891	0.583	0.313	1	Clasp1	5
Eapp	0.0802786	0.254664	0.611	0.544	1	Eapp	5
Ddost	0.0701869	0.254525	0.917	0.897	1	Ddost	5
Tpd52	0.0136489	0.254451	1	0.872	1	Tpd52	5
Spc25	0.0467943	0.25364	0.722	0.744	1	Spc25	5
Hacd3	4.82433e-06	0.252795	0.472	0.103	0.0823899	Hacd3	5
Atg2a	0.00222044	0.252256	0.361	0.144	1	Atg2a	5
Prkcb	0.0154692	0.251091	0.694	0.436	1	Prkcb	5
Tmem126b	0.00869404	0.250769	0.417	0.226	1	Tmem126b	5
Stt3a	0.0508527	0.250703	0.694	0.503	1	Stt3a	5
Haus1	0.00749964	0.250559	0.639	0.359	1	Haus1	5
Uqcrb	0.0384668	0.250479	0.972	0.959	1	Uqcrb	5
Ctsc	0.0854933	0.249977	1	0.938	1	Ctsc	5
Tex10	0.0176079	0.249961	0.389	0.236	1	Tex10	5
Cebpzos	0.410141	0.248834	0.667	0.559	1	Cebpzos	5
1110038B12Rik	0.00562913	0.24856	0.806	0.528	1	1110038B12Rik	5
Cnpy3	0.0280241	0.248553	0.861	0.656	1	Cnpy3	5
Resf1	0.324716	0.248441	0.722	0.61	1	Resf1	5
Pa2g4	0.0686414	0.24831	0.944	0.877	1	Pa2g4	5
Pdcd10	0.028595	0.248104	0.944	0.867	1	Pdcd10	5
Slc12a9	0.0416202	0.247892	0.278	0.154	1	Slc12a9	5
Tcerg1	0.0678149	0.247476	0.694	0.615	1	Tcerg1	5
Stard8	0.12248	0.247427	0.472	0.318	1	Stard8	5
Ptges3	0.113471	0.247361	0.972	0.944	1	Ptges3	5
Sppl2a	0.116658	0.247191	0.778	0.662	1	Sppl2a	5
Irf7	0.485071	0.247066	0.194	0.174	1	Irf7	5
Adam10	0.0804499	0.246979	0.694	0.538	1	Adam10	5
Cyth4	0.0108712	0.246866	0.972	0.949	1	Cyth4	5
Tspan4	0.20755	0.246765	0.75	0.6	1	Tspan4	5
Rnf44	0.0269084	0.246739	0.389	0.251	1	Rnf44	5
Ncapg2	0.0637648	0.246727	0.694	0.569	1	Ncapg2	5
Serbp1	0.0192931	0.246701	1	0.985	1	Serbp1	5
Eif2ak2	0.029159	0.246311	0.472	0.318	1	Eif2ak2	5
Tle4	0.0254019	0.245872	0.694	0.456	1	Tle4	5
Cpq	0.134488	0.245617	0.583	0.508	1	Cpq	5
Slc25a13	0.0901787	0.245538	0.417	0.277	1	Slc25a13	5
Stxbp2	0.129976	0.245494	0.639	0.497	1	Stxbp2	5
Cetn3	0.0477113	0.244359	0.889	0.841	1	Cetn3	5
Hist1h1e	0.0220051	0.244009	0.639	0.738	1	Hist1h1e	5
Zfp36l1	0.441067	0.243977	0.75	0.651	1	Zfp36l1	5
Samsn1	0.0835518	0.243716	0.667	0.585	1	Samsn1	5
Tnfsf9	0.613316	0.243418	0.444	0.385	1	Tnfsf9	5
B2m	0.0953415	0.243021	1	1	1	B2m	5
Sdc3	0.231874	0.243	0.806	0.754	1	Sdc3	5
Pros1	0.000817063	0.242586	0.611	0.282	1	Pros1	5
Ccar2	0.00330655	0.242513	0.278	0.072	1	Ccar2	5
Dcp2	0.017959	0.24245	0.528	0.287	1	Dcp2	5
Wdr45b	0.00053611	0.242056	0.75	0.405	1	Wdr45b	5
C5ar2	0.00645531	0.241074	0.417	0.174	1	C5ar2	5
Pofut1	0.109307	0.240864	0.333	0.179	1	Pofut1	5
Ik	0.0976532	0.240448	0.778	0.713	1	Ik	5
Tmem94	0.0106233	0.240402	0.306	0.108	1	Tmem94	5
Lpl	0.842388	0.239741	0.639	0.646	1	Lpl	5
Lmo2	0.196091	0.239109	0.806	0.687	1	Lmo2	5
Aldh2	0.342392	0.238867	0.833	0.733	1	Aldh2	5
Smc5	0.0783009	0.238147	0.556	0.354	1	Smc5	5
Tmx4	0.0478861	0.238113	0.611	0.436	1	Tmx4	5
Mars	0.0214958	0.237978	0.472	0.246	1	Mars	5
Bin1	0.215138	0.237505	0.917	0.81	1	Bin1	5
Cetn2	0.00975222	0.236989	0.75	0.487	1	Cetn2	5
Rpn1	0.0766049	0.236981	0.889	0.754	1	Rpn1	5
Adap2os	1.12679e-05	0.236905	0.278	0.026	0.192433	Adap2os	5
Slfn5	0.364965	0.236548	0.167	0.128	1	Slfn5	5
Tpm3	0.0205544	0.23651	1	1	1	Tpm3	5
Rab11fip5	0.0738384	0.235755	0.472	0.313	1	Rab11fip5	5
Ndufb2	0.0734847	0.235541	0.944	0.841	1	Ndufb2	5
Galnt7	0.0288301	0.235154	0.694	0.462	1	Galnt7	5
Lrrc25	0.0521189	0.234818	0.917	0.769	1	Lrrc25	5
Parp14	0.0228596	0.234605	0.611	0.364	1	Parp14	5
Igf1	0.21107	0.234375	0.722	0.585	1	Igf1	5
Cmtm3	0.0164082	0.23401	0.778	0.533	1	Cmtm3	5
Siglece	0.0109276	0.233852	0.5	0.246	1	Siglece	5
Azi2	0.235959	0.233557	0.556	0.426	1	Azi2	5
Elk3	0.12421	0.233364	0.556	0.4	1	Elk3	5
Tuba1b	0.281398	0.233334	1	0.995	1	Tuba1b	5
Slc16a10	0.0299403	0.233185	0.5	0.277	1	Slc16a10	5
Zcchc24	0.0285564	0.232971	0.278	0.154	1	Zcchc24	5
Ntpcr	0.211003	0.232968	0.75	0.61	1	Ntpcr	5
Uba2	0.160089	0.232682	0.806	0.713	1	Uba2	5
Rab11a	0.0624393	0.232514	0.889	0.759	1	Rab11a	5
U2af2	0.0920968	0.232263	0.778	0.646	1	U2af2	5
S100a6	0.402936	0.232252	0.944	0.872	1	S100a6	5
Rpp21	0.0477901	0.23208	0.889	0.723	1	Rpp21	5
Vps26c	0.150532	0.23198	0.389	0.303	1	Vps26c	5
Snrpd3	0.066016	0.231917	0.917	0.836	1	Snrpd3	5
Cndp2	0.0386733	0.231666	0.889	0.697	1	Cndp2	5
Shoc2	0.0532435	0.231629	0.528	0.344	1	Shoc2	5
Man2b1	0.187327	0.231255	0.972	0.903	1	Man2b1	5
Asap1	0.151622	0.230532	0.806	0.692	1	Asap1	5
Npl	0.232142	0.230229	0.222	0.138	1	Npl	5
Adgre1	0.213332	0.230197	0.889	0.774	1	Adgre1	5
Gas7	0.0421084	0.230136	0.611	0.385	1	Gas7	5
Bcl2a1d	0.587297	0.230122	0.583	0.585	1	Bcl2a1d	5
Prxl2b	0.256348	0.229753	0.444	0.364	1	Prxl2b	5
Tcf4	0.00314493	0.229584	0.889	0.621	1	Tcf4	5
Plxnd1	0.124782	0.229497	0.417	0.415	1	Plxnd1	5
Jdp2	0.0455033	0.229207	0.694	0.477	1	Jdp2	5
Clec4e	0.0732705	0.228539	0.389	0.205	1	Clec4e	5
Ppp6r2	0.12838	0.22843	0.167	0.087	1	Ppp6r2	5
Ralb	0.0540113	0.22841	0.694	0.651	1	Ralb	5
Tns3	0.0207658	0.228351	0.667	0.426	1	Tns3	5
Ghitm	0.0631331	0.227986	0.889	0.728	1	Ghitm	5
Tsc22d1	0.0364338	0.227877	0.389	0.19	1	Tsc22d1	5
Prag1	0.00910638	0.227674	0.333	0.123	1	Prag1	5
Adipor1	0.0941391	0.227561	0.861	0.718	1	Adipor1	5
Nol7	0.0415331	0.227531	1	0.918	1	Nol7	5
Pdlim2	0.0310556	0.227338	0.528	0.297	1	Pdlim2	5
Ndufa2	0.0304093	0.226405	1	0.979	1	Ndufa2	5
5430427O19Rik	0.00414426	0.225841	0.444	0.179	1	5430427O19Rik	5
Snrpf	0.066034	0.225675	0.944	0.949	1	Snrpf	5
Osbpl11	0.0508627	0.225447	0.472	0.287	1	Osbpl11	5
Gpr137	0.0698687	0.22528	0.333	0.19	1	Gpr137	5
Ppil2	0.023447	0.225262	0.694	0.451	1	Ppil2	5
Dse	0.400559	0.225237	0.389	0.292	1	Dse	5
Znhit1	0.0618041	0.225187	0.778	0.646	1	Znhit1	5
Rnf13	0.0191428	0.225083	0.778	0.533	1	Rnf13	5
Ccdc85b	0.0491986	0.224921	0.778	0.585	1	Ccdc85b	5
Bcat2	0.0475686	0.224608	0.583	0.39	1	Bcat2	5
Ubac1	0.0738877	0.224345	0.556	0.39	1	Ubac1	5
Pnp	0.0831904	0.224325	0.917	0.954	1	Pnp	5
Rfc1	0.020239	0.224301	0.889	0.677	1	Rfc1	5
Pdap1	0.087158	0.224195	0.944	0.867	1	Pdap1	5
Rsf1	0.0474318	0.2241	0.694	0.477	1	Rsf1	5
Pea15a	0.183257	0.224081	0.889	0.769	1	Pea15a	5
Erlin1	0.161317	0.224026	0.528	0.364	1	Erlin1	5
1110038F14Rik	0.0502283	0.223998	0.667	0.467	1	1110038F14Rik	5
Ptpro	0.0998881	0.223889	0.5	0.313	1	Ptpro	5
Peak1	0.0512528	0.223561	0.611	0.395	1	Peak1	5
Ptma	0.100728	0.223522	1	1	1	Ptma	5
Smim10l1	0.0689993	0.223392	0.556	0.359	1	Smim10l1	5
Tgfbr2	0.123357	0.223364	0.806	0.646	1	Tgfbr2	5
Cd300ld	0.189936	0.223361	0.694	0.559	1	Cd300ld	5
Atg12	0.00164046	0.223301	0.583	0.277	1	Atg12	5
Xaf1	0.21903	0.22324	0.333	0.241	1	Xaf1	5
2023-03-08	0.0638395	0.223186	0.361	0.195	1	2023-03-08	5
Tns1	0.195278	0.222685	0.194	0.159	1	Tns1	5
Uimc1	0.0274156	0.222497	0.528	0.297	1	Uimc1	5
Ccdc22	0.108904	0.222465	0.639	0.451	1	Ccdc22	5
Prmt5	0.00973736	0.222251	0.472	0.231	1	Prmt5	5
Cass4	0.00493343	0.222124	0.306	0.092	1	Cass4	5
Hist1h2bn	0.00603812	0.221461	0.306	0.097	1	Hist1h2bn	5
Erbin	0.0488556	0.221352	0.694	0.477	1	Erbin	5
Abcb1b	0.0220949	0.221145	0.611	0.369	1	Abcb1b	5
Dusp1	0.0984714	0.221049	1	0.923	1	Dusp1	5
Aoah	0.0719161	0.221025	0.333	0.19	1	Aoah	5
Tfdp1	0.0174684	0.220295	0.806	0.564	1	Tfdp1	5
Unc93b1	0.125864	0.220208	0.972	0.892	1	Unc93b1	5
Ube2l6	0.052713	0.219952	0.333	0.19	1	Ube2l6	5
Pdcd2l	0.0697305	0.219799	0.639	0.441	1	Pdcd2l	5
Rac2	0.342138	0.219611	0.972	0.964	1	Rac2	5
Rpl41	0.0252179	0.218794	1	1	1	Rpl41	5
Mtmr2	0.0117773	0.218791	0.5	0.246	1	Mtmr2	5
mt-Nd6	0.0019026	0.218754	0.444	0.164	1	mt-Nd6	5
Abcc5	0.0236183	0.218532	0.361	0.21	1	Abcc5	5
Ddx18	0.0367115	0.218126	0.639	0.421	1	Ddx18	5
Tapbp	0.288236	0.218101	0.833	0.718	1	Tapbp	5
Atp6v1e1	0.00500937	0.218012	1	0.841	1	Atp6v1e1	5
Brca2	0.0913383	0.217671	0.417	0.292	1	Brca2	5
Ier3ip1	0.0511269	0.217422	0.972	0.913	1	Ier3ip1	5
Tmco1	0.18536	0.217318	0.944	0.872	1	Tmco1	5
Rac3	0.000928708	0.217166	0.528	0.221	1	Rac3	5
Etv1	0.0160061	0.216983	0.222	0.072	1	Etv1	5
Elob	0.0238549	0.216628	1	0.995	1	Elob	5
Stil	0.0190016	0.216494	0.472	0.236	1	Stil	5
Ppp2r5c	0.212973	0.216407	0.833	0.754	1	Ppp2r5c	5
Fam3c	0.030202	0.216299	0.861	0.651	1	Fam3c	5
Nfxl1	0.00317951	0.216254	0.417	0.154	1	Nfxl1	5
Dele1	0.0337913	0.216225	0.417	0.215	1	Dele1	5
Stat1	0.13267	0.216191	0.611	0.431	1	Stat1	5
Cd209d	0.0465905	0.215516	0.139	0.036	1	Cd209d	5
Atxn2l	0.0926752	0.215463	0.694	0.6	1	Atxn2l	5
Arf6	0.0361109	0.215408	0.944	0.785	1	Arf6	5
Itm2b	0.219511	0.215353	1	1	1	Itm2b	5
Ech1	0.274658	0.215021	0.833	0.759	1	Ech1	5
Tmem256	0.121147	0.21496	0.972	0.923	1	Tmem256	5
Ube2e2	0.00106617	0.214935	0.472	0.174	1	Ube2e2	5
Rpgrip1	0.0197697	0.214692	0.5	0.262	1	Rpgrip1	5
Polr3c	0.0715343	0.214616	0.444	0.251	1	Polr3c	5
Fam234a	0.0392253	0.214587	0.556	0.333	1	Fam234a	5
Pcyox1l	0.214565	0.21429	0.278	0.179	1	Pcyox1l	5
Dstn	0.0147481	0.21412	0.944	0.805	1	Dstn	5
Vps4a	0.0521415	0.213777	0.611	0.405	1	Vps4a	5
Hcst	0.0203986	0.213722	0.667	0.415	1	Hcst	5
Tlk1	0.123957	0.213615	0.667	0.564	1	Tlk1	5
Mrpl48	0.0912859	0.2136	0.778	0.646	1	Mrpl48	5
Zfp395	0.139987	0.213093	0.194	0.236	1	Zfp395	5
2310009A05Rik	0.171656	0.212932	0.556	0.456	1	2310009A05Rik	5
Tvp23b	0.0193272	0.212856	0.472	0.241	1	Tvp23b	5
Btk	0.0787898	0.212771	0.556	0.451	1	Btk	5
Pigm	0.020459	0.212357	0.194	0.077	1	Pigm	5
Atp6v0d1	0.249919	0.211975	0.917	0.836	1	Atp6v0d1	5
Stag1	0.0636558	0.211893	0.861	0.682	1	Stag1	5
Smarcad1	0.118513	0.211173	0.556	0.415	1	Smarcad1	5
Oasl1	0.0308025	0.210647	0.139	0.036	1	Oasl1	5
Tm6sf1	0.138185	0.210561	0.944	0.867	1	Tm6sf1	5
Galc	0.0657756	0.210515	0.417	0.226	1	Galc	5
Rbbp4	0.0591384	0.210311	0.944	0.821	1	Rbbp4	5
Msantd4	0.0400244	0.210147	0.389	0.195	1	Msantd4	5
Il10rb	0.167087	0.210015	0.917	0.841	1	Il10rb	5
Mtr	0.25502	0.209983	0.361	0.246	1	Mtr	5
Gpr84	0.00633693	0.209071	0.25	0.062	1	Gpr84	5
Apobr	0.145418	0.209007	0.583	0.451	1	Apobr	5
Fos	0.305302	0.208946	0.972	0.964	1	Fos	5
Snhg8	0.0730453	0.208711	0.861	0.687	1	Snhg8	5
Nck1	0.0129456	0.208625	0.528	0.272	1	Nck1	5
Bcl2	0.171522	0.208544	0.361	0.231	1	Bcl2	5
Slc29a1	0.267508	0.208396	0.722	0.621	1	Slc29a1	5
2610507B11Rik	0.0183547	0.208264	0.861	0.636	1	2610507B11Rik	5
Snrnp70	0.125329	0.207928	0.917	0.81	1	Snrnp70	5
Rab8b	0.191073	0.207895	0.861	0.779	1	Rab8b	5
Cyth1	0.28934	0.207787	0.583	0.477	1	Cyth1	5
Dock8	0.0849076	0.207477	0.833	0.662	1	Dock8	5
2810013P06Rik	0.0333871	0.207301	0.167	0.215	1	2810013P06Rik	5
Aamp	0.195222	0.206788	0.778	0.769	1	Aamp	5
Arl6ip5	0.055194	0.20678	0.861	0.8	1	Arl6ip5	5
Rab34	0.0235456	0.206527	0.194	0.082	1	Rab34	5
Vkorc1	0.0685109	0.206481	0.889	0.723	1	Vkorc1	5
Rab29	0.0395051	0.206361	0.472	0.256	1	Rab29	5
Tex30	0.0353704	0.20627	0.722	0.492	1	Tex30	5
Cdadc1	0.0319517	0.206183	0.333	0.144	1	Cdadc1	5
Mob1b	0.0734969	0.206162	0.306	0.292	1	Mob1b	5
Pxdc1	0.186262	0.205826	0.528	0.364	1	Pxdc1	5
Pde4a	0.00906223	0.205822	0.278	0.082	1	Pde4a	5
Tdrkh	0.0755295	0.205799	0.444	0.262	1	Tdrkh	5
Pbk	0.368638	0.205663	0.75	0.718	1	Pbk	5
Fcgr3	0.38669	0.2056	0.889	0.815	1	Fcgr3	5
Fgfr1	0.162404	0.205524	0.139	0.108	1	Fgfr1	5
Wbp2	0.113423	0.205315	0.778	0.605	1	Wbp2	5
Vsir	0.355616	0.205263	0.694	0.61	1	Vsir	5
Mcm5	0.291088	0.205089	0.778	0.662	1	Mcm5	5
Fam174a	0.194098	0.205008	0.806	0.697	1	Fam174a	5
Hsbp1	0.371224	0.204953	0.944	0.897	1	Hsbp1	5
Syt11	0.134909	0.204592	0.75	0.579	1	Syt11	5
Ncln	0.0406655	0.204496	0.667	0.441	1	Ncln	5
Tcea1	0.155853	0.204161	0.75	0.641	1	Tcea1	5
Dnajc19	0.062605	0.204133	0.861	0.851	1	Dnajc19	5
Zmat2	0.123666	0.203881	0.917	0.831	1	Zmat2	5
Mak16	0.12151	0.203833	0.583	0.415	1	Mak16	5
Atp6v0a1	0.18643	0.203733	0.667	0.518	1	Atp6v0a1	5
Paip2	0.0817234	0.203599	0.861	0.81	1	Paip2	5
Btg1	0.439965	0.203536	0.917	0.862	1	Btg1	5
Clec10a	0.440933	0.20315	0.25	0.159	1	Clec10a	5
Asb2	0.0763754	0.203132	0.306	0.144	1	Asb2	5
Erlec1	0.19576	0.203072	0.556	0.421	1	Erlec1	5
Myh9	0.154284	0.20245	1	0.949	1	Myh9	5
Tgfbr1	0.46259	0.2024	0.75	0.682	1	Tgfbr1	5
Tmem106b	0.0453532	0.202308	0.528	0.333	1	Tmem106b	5
Aprt	0.341407	0.202179	0.861	0.846	1	Aprt	5
Slc9a9	0.121005	0.202135	0.333	0.262	1	Slc9a9	5
Orc2	0.118295	0.201717	0.472	0.318	1	Orc2	5
Rbl1	0.0427138	0.201693	0.667	0.441	1	Rbl1	5
Themis2	0.0430373	0.201642	0.583	0.359	1	Themis2	5
Ets2	0.178968	0.20133	0.583	0.533	1	Ets2	5
Man2a2	0.378989	0.201321	0.306	0.241	1	Man2a2	5
Aco2	0.0363292	0.201072	0.722	0.677	1	Aco2	5
Nenf	0.0194165	0.20069	0.972	0.81	1	Nenf	5
Map1s	0.0813888	0.20069	0.5	0.313	1	Map1s	5
Sphk2	0.00611347	0.200525	0.5	0.231	1	Sphk2	5
Hnrnpc	0.134308	0.200276	0.917	0.836	1	Hnrnpc	5
Tspan3	0.170441	0.199966	0.694	0.538	1	Tspan3	5
Pbx3	0.406933	0.199785	0.361	0.272	1	Pbx3	5
Slf1	0.0252094	0.199765	0.472	0.246	1	Slf1	5
G2e3	0.259797	0.199669	0.417	0.323	1	G2e3	5
AI506816	0.0592604	0.199578	0.861	0.682	1	AI506816	5
Apoe	0.763616	0.199263	1	0.99	1	Apoe	5
Ppp2r2a	0.116046	0.199192	0.639	0.513	1	Ppp2r2a	5
Pold3	0.111323	0.199064	0.722	0.538	1	Pold3	5
CAAA01147332.1	1.95382e-05	0.198983	0.472	0.133	0.333673	CAAA01147332.1	5
Rnf213	0.150108	0.198706	0.417	0.256	1	Rnf213	5
Polr2f	0.163192	0.198521	0.917	0.877	1	Polr2f	5
Snrpd1	0.0571812	0.198318	1	0.954	1	Snrpd1	5
Tmem109	0.352646	0.19819	0.917	0.831	1	Tmem109	5
Nfe2l1	0.0547412	0.198037	0.667	0.451	1	Nfe2l1	5
Stap1	0.392235	0.197968	0.722	0.672	1	Stap1	5
Icosl	0.110717	0.197923	0.333	0.179	1	Icosl	5
Ighm	0.0179067	0.197912	0.722	0.482	1	Ighm	5
Ifnar1	0.0368651	0.197877	0.667	0.436	1	Ifnar1	5
Maz	0.275179	0.19773	0.833	0.744	1	Maz	5
Arl1	0.196613	0.197717	0.778	0.692	1	Arl1	5
Erich1	0.000366696	0.196951	0.528	0.2	1	Erich1	5
Ktn1	0.0723289	0.196867	0.583	0.379	1	Ktn1	5
Mapk1	0.00947851	0.196844	0.833	0.579	1	Mapk1	5
Arhgef12	0.00146355	0.1968	0.389	0.128	1	Arhgef12	5
Clec2d	0.0163506	0.196719	0.5	0.262	1	Clec2d	5
P2rx7	0.066293	0.196639	0.5	0.297	1	P2rx7	5
Ahsa1	0.126025	0.196573	0.861	0.81	1	Ahsa1	5
Eif3c	0.188674	0.196411	0.972	0.933	1	Eif3c	5
Bnip3	0.0328154	0.195969	0.361	0.164	1	Bnip3	5
Brd7	0.201257	0.195702	0.778	0.631	1	Brd7	5
Zfp217	0.0376743	0.19556	0.306	0.128	1	Zfp217	5
Cd180	0.0681657	0.195471	0.694	0.487	1	Cd180	5
Map2k1	0.146706	0.195407	0.556	0.513	1	Map2k1	5
C1qbp	0.424112	0.195183	0.833	0.764	1	C1qbp	5
Metap2	0.0695478	0.194925	0.944	0.913	1	Metap2	5
Vamp7	0.028624	0.194853	0.5	0.272	1	Vamp7	5
Stxbp3	0.161326	0.19458	0.722	0.6	1	Stxbp3	5
Tomm70a	0.0893442	0.194578	0.611	0.431	1	Tomm70a	5
Cdc42	0.0785115	0.194446	1	0.995	1	Cdc42	5
Eif4h	0.216284	0.194422	0.889	0.81	1	Eif4h	5
Fndc3a	0.202984	0.194358	0.528	0.39	1	Fndc3a	5
Nop58	0.271625	0.194107	0.778	0.697	1	Nop58	5
Rsrp1	0.479949	0.194022	0.889	0.831	1	Rsrp1	5
Skp1a	0.124977	0.193151	0.75	0.708	1	Skp1a	5
Pmepa1	0.191766	0.192568	0.889	0.764	1	Pmepa1	5
Chst3	0.0027732	0.192223	0.222	0.067	1	Chst3	5
Setd3	0.149494	0.192194	0.806	0.656	1	Setd3	5
Ppp1r21	0.0141483	0.192122	0.722	0.462	1	Ppp1r21	5
Spg7	0.358317	0.192062	0.583	0.482	1	Spg7	5
Copb1	0.375898	0.191909	0.75	0.708	1	Copb1	5
Cmklr1	0.029333	0.191843	0.361	0.159	1	Cmklr1	5
Haus7	0.0228489	0.191701	0.389	0.292	1	Haus7	5
Pam16	0.158464	0.191511	0.667	0.569	1	Pam16	5
Dhx15	0.241388	0.191361	0.806	0.738	1	Dhx15	5
Actn4	0.0685181	0.190477	0.833	0.841	1	Actn4	5
Clic4	0.0537548	0.190418	0.972	0.851	1	Clic4	5
Snx6	0.321701	0.190395	0.889	0.8	1	Snx6	5
Dnase1l1	0.00217124	0.190049	0.861	0.579	1	Dnase1l1	5
Plau	0.0531515	0.189974	0.444	0.241	1	Plau	5
Ndufs3	0.0867821	0.189902	0.889	0.821	1	Ndufs3	5
Rnf19b	0.0470652	0.189874	0.75	0.533	1	Rnf19b	5
Pdcd5	0.157029	0.189536	0.917	0.923	1	Pdcd5	5
Mthfsl	0.100077	0.189531	0.75	0.59	1	Mthfsl	5
Msrb2	0.1163	0.189373	0.472	0.292	1	Msrb2	5
Pcgf5	0.0322517	0.189164	0.583	0.349	1	Pcgf5	5
Nsfl1c	0.130012	0.188737	0.694	0.615	1	Nsfl1c	5
Slc24a5	0.00388581	0.18871	0.528	0.246	1	Slc24a5	5
Vps53	0.0380285	0.188662	0.472	0.256	1	Vps53	5
Ulk2	0.142134	0.188297	0.472	0.333	1	Ulk2	5
Ptafr	0.429726	0.188253	0.611	0.513	1	Ptafr	5
Tmem258	0.137176	0.188173	0.889	0.887	1	Tmem258	5
Mitd1	0.0436739	0.188018	0.5	0.287	1	Mitd1	5
2810006K23Rik	0.065445	0.187928	0.5	0.313	1	2810006K23Rik	5
Rgs7bp	0.0271999	0.187906	0.139	0.026	1	Rgs7bp	5
Sh2b3	0.231432	0.187785	0.528	0.374	1	Sh2b3	5
Smim27	0.000605332	0.187462	0.583	0.262	1	Smim27	5
Pde4b	0.284066	0.187402	0.556	0.431	1	Pde4b	5
Actb	0.177611	0.187276	1	1	1	Actb	5
Gm26887	0.00534433	0.187257	0.111	0.005	1	Gm26887	5
Ubr7	0.079343	0.187251	0.528	0.328	1	Ubr7	5
Serf1	0.150398	0.187101	0.472	0.303	1	Serf1	5
Galnt2	0.0397473	0.187045	0.694	0.467	1	Galnt2	5
Fam177a	0.000914563	0.187015	0.333	0.087	1	Fam177a	5
Trip13	0.00253828	0.186811	0.694	0.39	1	Trip13	5
Elp1	0.217416	0.186806	0.278	0.174	1	Elp1	5
Prkaca	0.0644886	0.186752	0.556	0.349	1	Prkaca	5
Cebpa	0.07116	0.186627	0.722	0.523	1	Cebpa	5
Ubap2	0.209152	0.186521	0.639	0.538	1	Ubap2	5
Wdr76	0.103536	0.186364	0.444	0.267	1	Wdr76	5
AI467606	0.0988393	0.186318	0.361	0.205	1	AI467606	5
Glcci1	0.07453	0.185957	0.306	0.241	1	Glcci1	5
mt-Nd5	0.276058	0.185857	0.833	0.805	1	mt-Nd5	5
Exoc6b	0.152576	0.185827	0.361	0.21	1	Exoc6b	5
Acer3	0.226885	0.185566	0.889	0.785	1	Acer3	5
Fam76b	0.0380886	0.185402	0.639	0.41	1	Fam76b	5
Kifc3	0.000412585	0.185317	0.417	0.123	1	Kifc3	5
Rhog	0.224273	0.185317	0.917	0.846	1	Rhog	5
Thoc7	0.074922	0.185281	0.833	0.841	1	Thoc7	5
Pcgf2	0.011077	0.18519	0.194	0.046	1	Pcgf2	5
Gmip	0.0175286	0.18515	0.639	0.385	1	Gmip	5
Dusp6	0.0921706	0.185072	0.389	0.215	1	Dusp6	5
Uhrf1	0.107879	0.185051	0.667	0.477	1	Uhrf1	5
St7l	0.00721312	0.18503	0.417	0.169	1	St7l	5
Mfsd1	0.0714774	0.18497	0.861	0.687	1	Mfsd1	5
Snhg3	0.0710527	0.184957	0.556	0.354	1	Snhg3	5
Fcer1g	0.127916	0.184761	1	0.974	1	Fcer1g	5
0610010F05Rik	0.372487	0.184709	0.306	0.221	1	0610010F05Rik	5
Ahsa2	0.0595592	0.184616	0.556	0.344	1	Ahsa2	5
Rtl8b	0.0225881	0.184587	0.417	0.195	1	Rtl8b	5
Tcn2	0.0769613	0.18442	0.639	0.436	1	Tcn2	5
Bax	0.0940727	0.184286	0.944	0.964	1	Bax	5
Slmap	0.385274	0.184177	0.444	0.349	1	Slmap	5
Anapc7	0.0653399	0.183826	0.583	0.374	1	Anapc7	5
2610002M06Rik	0.0148702	0.183738	0.389	0.164	1	2610002M06Rik	5
Micu1	0.0892131	0.18363	0.556	0.359	1	Micu1	5
Appl1	0.124954	0.183623	0.583	0.4	1	Appl1	5
Nfam1	0.283291	0.183578	0.556	0.467	1	Nfam1	5
Vps37a	0.157425	0.183546	0.472	0.333	1	Vps37a	5
Spn	0.141829	0.18345	0.639	0.472	1	Spn	5
Hsp90b1	0.335896	0.183339	1	0.99	1	Hsp90b1	5
Scpep1	0.411158	0.183317	0.694	0.651	1	Scpep1	5
Triap1	0.118631	0.18319	0.75	0.579	1	Triap1	5
Mcm4	0.0105563	0.183151	0.722	0.462	1	Mcm4	5
Wdr61	0.0168305	0.183113	0.75	0.497	1	Wdr61	5
Hist1h4c	0.00715786	0.182727	0.417	0.169	1	Hist1h4c	5
Rubcn	0.0409767	0.182623	0.306	0.133	1	Rubcn	5
Svbp	0.172772	0.182519	0.861	0.733	1	Svbp	5
Dhfr	0.390313	0.182412	0.472	0.385	1	Dhfr	5
Rsl24d1	0.083741	0.182353	0.694	0.497	1	Rsl24d1	5
Pml	0.488227	0.182348	0.25	0.2	1	Pml	5
Bcl2a1b	0.66214	0.182316	0.833	0.867	1	Bcl2a1b	5
Ier5	0.76958	0.182258	0.917	0.918	1	Ier5	5
Rngtt	0.131532	0.182228	0.444	0.277	1	Rngtt	5
Il16	0.0689682	0.182139	0.25	0.113	1	Il16	5
Rell1	0.0964563	0.182098	0.694	0.503	1	Rell1	5
Plxna4os1	0.0195162	0.18198	0.306	0.118	1	Plxna4os1	5
Dnaja2	0.219412	0.181815	0.889	0.79	1	Dnaja2	5
Soga1	0.0715135	0.1816	0.389	0.205	1	Soga1	5
Psmd10	0.095408	0.181383	0.667	0.472	1	Psmd10	5
Rgs18	0.383569	0.181267	0.444	0.359	1	Rgs18	5
Ezh2	0.352496	0.181163	0.917	0.903	1	Ezh2	5
Nudt4	0.197861	0.18094	0.833	0.713	1	Nudt4	5
Ms4a6c	0.448691	0.180897	0.639	0.697	1	Ms4a6c	5
Pole	0.212849	0.180752	0.417	0.318	1	Pole	5
Ppp1r2	0.12805	0.180723	0.917	0.79	1	Ppp1r2	5
Polk	0.479338	0.18052	0.194	0.133	1	Polk	5
St3gal3	0.0115159	0.180516	0.139	0.041	1	St3gal3	5
Ring1	0.0294106	0.179924	0.5	0.272	1	Ring1	5
Wac	0.097063	0.179849	0.75	0.569	1	Wac	5
Pex6	0.207281	0.179756	0.222	0.195	1	Pex6	5
Ralgps2	0.0717175	0.179753	0.167	0.062	1	Ralgps2	5
Cox6b1	0.00557359	0.179619	0.972	1	1	Cox6b1	5
Uqcrc1	0.400113	0.17957	0.833	0.779	1	Uqcrc1	5
Zfp691	0.000891329	0.179567	0.222	0.031	1	Zfp691	5
Oaz2	0.23757	0.17954	0.417	0.287	1	Oaz2	5
Timm17a	0.020974	0.179457	0.917	0.718	1	Timm17a	5
Nostrin	0.233603	0.179239	0.611	0.482	1	Nostrin	5
Gm4070	0.00241238	0.179228	0.222	0.041	1	Gm4070	5
Rbm7	0.128278	0.17909	0.667	0.528	1	Rbm7	5
Rabgef1	0.0133	0.179	0.528	0.277	1	Rabgef1	5
Ddb1	0.186728	0.178986	0.75	0.692	1	Ddb1	5
Scimp	0.314888	0.178974	0.639	0.503	1	Scimp	5
Osbpl9	0.140563	0.178968	0.778	0.61	1	Osbpl9	5
Zc3h15	0.0982859	0.178954	0.889	0.738	1	Zc3h15	5
Pid1	0.282944	0.178873	0.722	0.733	1	Pid1	5
Cry2	0.00499248	0.178832	0.222	0.046	1	Cry2	5
Tubb2b	0.163051	0.178791	0.389	0.236	1	Tubb2b	5
Ypel3	0.528608	0.178779	0.806	0.718	1	Ypel3	5
Rabep2	0.0436745	0.17873	0.306	0.133	1	Rabep2	5
Zmpste24	0.0583295	0.17835	0.472	0.272	1	Zmpste24	5
Bik	0.386484	0.178294	0.472	0.374	1	Bik	5
Ccdc25	0.141717	0.178274	0.583	0.405	1	Ccdc25	5
Srpr	0.0549929	0.178241	0.778	0.574	1	Srpr	5
Eif2s1	0.244176	0.178173	0.889	0.785	1	Eif2s1	5
Ifi47	0.0431102	0.178139	0.25	0.092	1	Ifi47	5
4921524J17Rik	0.142436	0.177955	0.528	0.395	1	4921524J17Rik	5
Tnfaip3	0.148727	0.177914	0.667	0.492	1	Tnfaip3	5
Ly6e	0.886271	0.177868	0.667	0.682	1	Ly6e	5
Atp6v1b2	0.331085	0.177829	0.722	0.626	1	Atp6v1b2	5
Ywhah	0.179595	0.177656	1	0.99	1	Ywhah	5
Trpm7	0.129971	0.177501	0.556	0.374	1	Trpm7	5
Stard3	0.0161065	0.177277	0.667	0.421	1	Stard3	5
Ewsr1	0.0162042	0.177123	0.944	0.754	1	Ewsr1	5
Psme3	0.313687	0.17706	0.528	0.446	1	Psme3	5
Map4	0.246504	0.176943	0.75	0.615	1	Map4	5
Wdr33	0.157335	0.176824	0.583	0.508	1	Wdr33	5
Fam221a	0.0546078	0.176804	0.167	0.051	1	Fam221a	5
Caml	0.0686724	0.176671	0.472	0.374	1	Caml	5
Abca9	0.0798387	0.176646	0.333	0.164	1	Abca9	5
Parp1	0.389645	0.176565	0.806	0.697	1	Parp1	5
Eps15	0.343423	0.176551	0.583	0.451	1	Eps15	5
Smap2	0.0687992	0.176382	0.833	0.646	1	Smap2	5
Rnasel	0.073041	0.176093	0.278	0.256	1	Rnasel	5
Atp6v0a2	0.617677	0.176064	0.389	0.364	1	Atp6v0a2	5
Hist1h1d	0.171254	0.176059	0.389	0.344	1	Hist1h1d	5
Rwdd1	0.219644	0.176047	0.917	0.923	1	Rwdd1	5
Ppp1r7	0.124949	0.17584	0.75	0.574	1	Ppp1r7	5
Crat	0.176105	0.175664	0.556	0.395	1	Crat	5
Sox12	0.00882343	0.175529	0.167	0.026	1	Sox12	5
Nsmce2	0.119088	0.17548	0.694	0.651	1	Nsmce2	5
Cyfip1	0.225417	0.175026	0.944	0.903	1	Cyfip1	5
Plekhg5	0.032249	0.174994	0.167	0.056	1	Plekhg5	5
Cenpo	0.00550097	0.174908	0.333	0.108	1	Cenpo	5
Cenps	0.000593967	0.174736	0.806	0.482	1	Cenps	5
Eif5b	0.447086	0.174693	0.861	0.856	1	Eif5b	5
Dctn2	0.0415822	0.174483	0.944	0.785	1	Dctn2	5
Pdlim7	0.105416	0.17448	0.806	0.631	1	Pdlim7	5
Clec12a	0.545919	0.174461	0.778	0.733	1	Clec12a	5
Rbm28	0.168056	0.174417	0.639	0.477	1	Rbm28	5
Rbpj	0.0514606	0.174258	0.944	0.805	1	Rbpj	5
Nudcd3	0.195326	0.174243	0.694	0.585	1	Nudcd3	5
Rap1a	0.0900247	0.174184	0.972	0.969	1	Rap1a	5
Utp14b	0.149202	0.174123	0.306	0.185	1	Utp14b	5
As3mt	0.181454	0.174022	0.417	0.277	1	As3mt	5
Snx5	0.540781	0.173858	0.944	0.897	1	Snx5	5
Mcm3	0.00299316	0.173778	0.917	0.662	1	Mcm3	5
Hist1h2af	0.086777	0.173581	0.361	0.19	1	Hist1h2af	5
Tpp2	0.169047	0.173495	0.694	0.641	1	Tpp2	5
Nptn	0.348758	0.173479	0.889	0.831	1	Nptn	5
Jmy	0.0131596	0.173467	0.194	0.046	1	Jmy	5
Sfxn5	0.00880245	0.173321	0.25	0.072	1	Sfxn5	5
Btbd8	0.000774435	0.1733	0.306	0.067	1	Btbd8	5
Hist1h3i	0.00292324	0.173204	0.278	0.067	1	Hist1h3i	5
Cybb	0.260327	0.173127	0.944	0.856	1	Cybb	5
Parg	0.121996	0.173109	0.472	0.297	1	Parg	5
Fnbp1	0.205454	0.173033	0.833	0.703	1	Fnbp1	5
Tec	0.213758	0.173014	0.528	0.431	1	Tec	5
Gins1	0.0650877	0.172912	0.417	0.226	1	Gins1	5
Tomm40	0.12968	0.172772	0.806	0.641	1	Tomm40	5
Rfwd3	0.282091	0.172691	0.5	0.421	1	Rfwd3	5
Isca1	0.0267352	0.172675	0.361	0.159	1	Isca1	5
Frmd4b	0.52466	0.172532	0.722	0.651	1	Frmd4b	5
Mapk14	0.311931	0.172389	0.667	0.533	1	Mapk14	5
Gpr107	0.101943	0.172212	0.472	0.287	1	Gpr107	5
Mrpl13	0.0307727	0.171897	0.944	0.779	1	Mrpl13	5
Dync1li1	0.176802	0.171863	0.639	0.472	1	Dync1li1	5
H2-D1	0.268377	0.171757	1	1	1	H2-D1	5
Wrap73	0.130837	0.171732	0.361	0.267	1	Wrap73	5
Pdhb	0.182381	0.171659	0.667	0.528	1	Pdhb	5
Nudt5	0.122026	0.1715	0.778	0.615	1	Nudt5	5
Fxr1	0.0687163	0.171224	0.833	0.646	1	Fxr1	5
Suv39h2	0.103869	0.171172	0.25	0.128	1	Suv39h2	5
Nsa2	0.148468	0.170988	0.972	0.954	1	Nsa2	5
Rnaseh1	0.175082	0.170848	0.389	0.287	1	Rnaseh1	5
Tmed4	0.136251	0.17053	0.583	0.405	1	Tmed4	5
Rab14	0.0784083	0.170493	0.917	0.944	1	Rab14	5
Cdkn2a	0.445736	0.170356	0.389	0.282	1	Cdkn2a	5
Ndufb6	0.123074	0.170244	0.944	0.836	1	Ndufb6	5
Polr2i	0.308071	0.170176	0.778	0.662	1	Polr2i	5
Mad2l1	0.0822204	0.170111	0.806	0.621	1	Mad2l1	5
Dusp11	0.191159	0.170109	0.833	0.728	1	Dusp11	5
Ggh	0.0269098	0.169883	0.944	0.769	1	Ggh	5
Dhx32	0.07451	0.169753	0.417	0.231	1	Dhx32	5
Syne1	0.286312	0.169695	0.556	0.446	1	Syne1	5
Alox5ap	0.274153	0.169685	1	0.974	1	Alox5ap	5
Wdhd1	0.177709	0.169663	0.278	0.19	1	Wdhd1	5
Rps17	0.0459113	0.169464	0.972	1	1	Rps17	5
Ppie	0.189204	0.169368	0.583	0.426	1	Ppie	5
Emc7	0.181076	0.169121	0.917	0.856	1	Emc7	5
Mtus1	0.0177691	0.168946	0.361	0.149	1	Mtus1	5
Rnf20	0.110408	0.168926	0.556	0.369	1	Rnf20	5
Itga6	0.167165	0.168925	0.722	0.559	1	Itga6	5
Tgm1	0.126928	0.168882	0.139	0.051	1	Tgm1	5
Stmn1	0.812399	0.168845	1	1	1	Stmn1	5
Chchd7	0.127056	0.168778	0.583	0.4	1	Chchd7	5
Smg7	0.00158835	0.168727	0.528	0.231	1	Smg7	5
Chek1	0.00695442	0.168699	0.444	0.2	1	Chek1	5
Ddhd1	0.242259	0.168588	0.333	0.215	1	Ddhd1	5
Bcap29	0.255917	0.168402	0.583	0.446	1	Bcap29	5
Limd2	0.211871	0.168385	0.806	0.667	1	Limd2	5
Pdlim4	0.0431336	0.168381	0.778	0.564	1	Pdlim4	5
Tap1	0.193371	0.168329	0.722	0.564	1	Tap1	5
Serpine1	0.162213	0.168318	0.278	0.154	1	Serpine1	5
Raph1	0.362074	0.168243	0.444	0.359	1	Raph1	5
Rnf214	0.0503035	0.168204	0.5	0.287	1	Rnf214	5
Lars	0.101131	0.168012	0.722	0.533	1	Lars	5
Mycbp	0.209174	0.167781	0.417	0.272	1	Mycbp	5
Rbl2	0.584417	0.167504	0.306	0.262	1	Rbl2	5
Rnpepl1	0.124463	0.167414	0.694	0.513	1	Rnpepl1	5
Zfp710	0.364824	0.167383	0.528	0.441	1	Zfp710	5
Hnrnpll	0.102428	0.16718	0.5	0.313	1	Hnrnpll	5
Atp5a1	0.256952	0.167095	0.972	0.974	1	Atp5a1	5
Acsl4	0.0464062	0.166758	0.639	0.415	1	Acsl4	5
Ifitm3	0.143105	0.166697	0.778	0.621	1	Ifitm3	5
Mre11a	0.243743	0.166565	0.389	0.272	1	Mre11a	5
Atp6ap2	0.306709	0.166078	0.917	0.867	1	Atp6ap2	5
Hist1h2ac	0.0463344	0.166066	0.25	0.092	1	Hist1h2ac	5
Vars	0.175651	0.16587	0.722	0.564	1	Vars	5
Spr	0.138674	0.165611	0.722	0.554	1	Spr	5
Bank1	0.119104	0.165606	0.167	0.062	1	Bank1	5
Hnmt	0.0824896	0.165443	0.278	0.133	1	Hnmt	5
Tardbp	0.142053	0.165321	0.722	0.549	1	Tardbp	5
Cebpd	0.0198362	0.165295	0.667	0.421	1	Cebpd	5
Cox20	0.252509	0.165226	0.778	0.738	1	Cox20	5
Gar1	0.280068	0.165201	0.444	0.426	1	Gar1	5
Nudt9	0.0143807	0.165147	0.833	0.595	1	Nudt9	5
Ehd4	0.136567	0.165088	0.972	0.877	1	Ehd4	5
Ndufb3	0.118823	0.165057	0.972	0.918	1	Ndufb3	5
Tmx1	0.364464	0.164975	0.639	0.528	1	Tmx1	5
Nsun5	0.04894	0.164876	0.194	0.118	1	Nsun5	5
Shisa9	0.171408	0.164762	0.25	0.128	1	Shisa9	5
Dhx58	0.247741	0.164689	0.194	0.144	1	Dhx58	5
Calm2	0.73359	0.164683	1	0.995	1	Calm2	5
Itm2c	0.256124	0.164668	0.917	0.815	1	Itm2c	5
Gm9887	0.000802678	0.164646	0.25	0.041	1	Gm9887	5
Cwf19l2	0.212581	0.164486	0.417	0.282	1	Cwf19l2	5
9930111J21Rik2	0.390316	0.164349	0.444	0.338	1	9930111J21Rik2	5
Wdr77	0.0312471	0.164332	0.222	0.133	1	Wdr77	5
Pikfyve	0.175059	0.164303	0.333	0.195	1	Pikfyve	5
Ncoa7	0.150824	0.164259	0.694	0.533	1	Ncoa7	5
Jade1	0.0722238	0.164253	0.472	0.277	1	Jade1	5
Fads1	0.0767391	0.164214	0.556	0.354	1	Fads1	5
Myo1e	0.54896	0.16413	0.667	0.574	1	Myo1e	5
Ywhab	0.14575	0.164067	0.944	0.954	1	Ywhab	5
Tjp2	0.184253	0.164045	0.417	0.272	1	Tjp2	5
Nfia	0.0233315	0.163994	0.278	0.097	1	Nfia	5
Ndfip1	0.0923191	0.163963	0.972	0.882	1	Ndfip1	5
Dek	0.0740879	0.163912	1	0.979	1	Dek	5
Zfp984	0.0460322	0.163877	0.361	0.174	1	Zfp984	5
Ptpn18	0.322556	0.163788	0.972	0.979	1	Ptpn18	5
Rhob	0.22386	0.163738	0.694	0.549	1	Rhob	5
Dctn4	0.000301266	0.163685	0.833	0.508	1	Dctn4	5
Chd7	0.829013	0.163127	0.389	0.364	1	Chd7	5
Slc35b1	0.234651	0.163072	0.722	0.574	1	Slc35b1	5
Odf2l	0.0175913	0.162919	0.361	0.149	1	Odf2l	5
Yae1d1	0.569546	0.162849	0.306	0.323	1	Yae1d1	5
1700123O20Rik	0.145488	0.162809	0.667	0.497	1	1700123O20Rik	5
Brd3	0.267042	0.162397	0.556	0.41	1	Brd3	5
Zeb2os	0.00025349	0.162235	0.694	0.354	1	Zeb2os	5
Dpp9	0.164605	0.162162	0.417	0.41	1	Dpp9	5
Retreg2	0.0331126	0.162148	0.778	0.554	1	Retreg2	5
Pgam5	0.183374	0.162133	0.333	0.195	1	Pgam5	5
Sf1	0.193608	0.162097	0.861	0.728	1	Sf1	5
Fam133b	0.301001	0.161944	0.583	0.477	1	Fam133b	5
Ivns1abp	0.11783	0.161941	0.722	0.544	1	Ivns1abp	5
Dhodh	0.00525516	0.161874	0.389	0.144	1	Dhodh	5
Rasa1	0.299062	0.161682	0.528	0.41	1	Rasa1	5
Pdpn	0.00320413	0.161672	0.472	0.215	1	Pdpn	5
Kpna2	0.352936	0.161565	0.5	0.436	1	Kpna2	5
Rrbp1	0.196508	0.161327	0.972	0.928	1	Rrbp1	5
Ndufb7	0.147961	0.161313	1	0.985	1	Ndufb7	5
Errfi1	0.112187	0.161061	0.333	0.303	1	Errfi1	5
Ppil3	0.152659	0.160684	0.611	0.436	1	Ppil3	5
Atxn2	0.0967913	0.160598	0.528	0.338	1	Atxn2	5
Pqlc3	0.149155	0.160533	0.472	0.39	1	Pqlc3	5
Cib2	0.11325	0.160479	0.278	0.169	1	Cib2	5
Mettl5	0.00190723	0.160437	0.556	0.272	1	Mettl5	5
Ccdc180	0.00209885	0.160214	0.222	0.041	1	Ccdc180	5
Mbtps1	0.248801	0.16014	0.389	0.262	1	Mbtps1	5
Zmym1	0.0442057	0.160055	0.333	0.159	1	Zmym1	5
Slc23a2	0.582809	0.159967	0.222	0.164	1	Slc23a2	5
Tdg	0.0486029	0.159916	0.417	0.215	1	Tdg	5
Mff	0.222475	0.15987	0.778	0.713	1	Mff	5
Pop4	0.118074	0.159598	0.667	0.482	1	Pop4	5
Uqcc2	0.190873	0.159593	0.944	0.872	1	Uqcc2	5
Fundc2	0.406886	0.159579	0.861	0.785	1	Fundc2	5
Ung	0.1731	0.159445	0.25	0.123	1	Ung	5
Sec63	0.142261	0.15932	0.639	0.462	1	Sec63	5
Tmem71	0.0653224	0.159257	0.361	0.179	1	Tmem71	5
A630001G21Rik	0.033605	0.159122	0.528	0.308	1	A630001G21Rik	5
Ctnnd1	0.00708481	0.159121	0.639	0.364	1	Ctnnd1	5
Htra2	0.19162	0.159075	0.722	0.564	1	Htra2	5
Suclg2	0.158656	0.159037	0.389	0.236	1	Suclg2	5
Pttg1	0.0835065	0.159014	0.667	0.467	1	Pttg1	5
Slc25a10	0.00439429	0.158963	0.694	0.415	1	Slc25a10	5
Rgl2	0.182178	0.158906	0.472	0.313	1	Rgl2	5
Mdm1	0.142662	0.158765	0.333	0.185	1	Mdm1	5
Ccdc90b	0.0515342	0.158735	0.556	0.338	1	Ccdc90b	5
Tmco6	0.0140074	0.158633	0.25	0.072	1	Tmco6	5
Ctla2a	0.592367	0.158391	0.111	0.087	1	Ctla2a	5
Mnat1	0.0336022	0.158366	0.5	0.277	1	Mnat1	5
Ddx21	0.232783	0.158358	0.694	0.646	1	Ddx21	5
Bsg	0.147443	0.158284	1	0.959	1	Bsg	5
Etv5	0.03894	0.158199	0.306	0.133	1	Etv5	5
Leprot	0.204595	0.158195	0.778	0.636	1	Leprot	5
Rnaseh2b	0.0760514	0.158155	0.833	0.651	1	Rnaseh2b	5
Ralgapa1	0.107199	0.15809	0.417	0.241	1	Ralgapa1	5
Slc1a5	0.349505	0.158055	0.361	0.262	1	Slc1a5	5
Cd48	0.131399	0.157887	0.972	0.872	1	Cd48	5
Edc4	0.224722	0.157859	0.278	0.164	1	Edc4	5
Tpm4	0.287049	0.157843	1	0.979	1	Tpm4	5
Haus6	0.283793	0.157597	0.361	0.251	1	Haus6	5
Adrm1	0.069848	0.15745	0.861	0.682	1	Adrm1	5
Prkcsh	0.217788	0.15743	0.722	0.574	1	Prkcsh	5
Cbwd1	0.246685	0.157113	0.278	0.164	1	Cbwd1	5
Ppp1cb	0.305431	0.157073	0.694	0.559	1	Ppp1cb	5
Tmed3	0.240188	0.157063	0.944	0.862	1	Tmed3	5
Trim28	0.283181	0.156951	0.75	0.636	1	Trim28	5
Rabggta	0.0361376	0.156841	0.333	0.144	1	Rabggta	5
Ndufb4	0.230355	0.156824	0.944	0.856	1	Ndufb4	5
Tmem179b	0.336147	0.156645	0.778	0.667	1	Tmem179b	5
Plxna4	0.0175543	0.156607	0.194	0.046	1	Plxna4	5
Ndufs5	0.0376944	0.15646	0.917	0.959	1	Ndufs5	5
C1galt1	0.48674	0.156308	0.361	0.262	1	C1galt1	5
Psmd13	0.749946	0.156307	0.917	0.892	1	Psmd13	5
Gdpd3	0.0366688	0.156247	0.278	0.251	1	Gdpd3	5
Cenpp	0.297454	0.156224	0.556	0.492	1	Cenpp	5
Zfp629	0.0214955	0.15597	0.111	0.015	1	Zfp629	5
Sap25	0.0123688	0.155941	0.306	0.108	1	Sap25	5
Sord	0.00822697	0.155888	0.611	0.344	1	Sord	5
Cox5b	0.259289	0.155855	1	1	1	Cox5b	5
Xpo1	0.290648	0.155817	0.778	0.651	1	Xpo1	5
Kcnk13	0.090913	0.155767	0.528	0.333	1	Kcnk13	5
Cdca7	0.0794176	0.155642	0.278	0.123	1	Cdca7	5
Mcts1	0.590239	0.155616	0.806	0.733	1	Mcts1	5
Rpl22	0.135353	0.155608	1	1	1	Rpl22	5
Rpa2	0.478688	0.155465	0.611	0.579	1	Rpa2	5
Spast	0.218014	0.15545	0.611	0.456	1	Spast	5
Plscr3	0.170771	0.155276	0.25	0.277	1	Plscr3	5
Prpf31	0.218915	0.15518	0.556	0.528	1	Prpf31	5
Trim30a	0.332015	0.155008	0.583	0.451	1	Trim30a	5
Dtd1	0.0518596	0.15494	0.361	0.174	1	Dtd1	5
Zfp787	0.0203779	0.154774	0.444	0.215	1	Zfp787	5
Inpp4a	0.0115164	0.154443	0.361	0.144	1	Inpp4a	5
Stk17b	0.515321	0.154273	0.889	0.841	1	Stk17b	5
Samd1	0.170689	0.1542	0.611	0.441	1	Samd1	5
Uri1	0.147014	0.154185	0.444	0.277	1	Uri1	5
Faap20	0.184846	0.154136	0.583	0.426	1	Faap20	5
Pdia4	0.280188	0.154017	0.75	0.626	1	Pdia4	5
Ddx56	0.0690956	0.153878	0.444	0.251	1	Ddx56	5
Extl3	0.232814	0.153727	0.444	0.303	1	Extl3	5
Paics	0.267044	0.153664	0.861	0.769	1	Paics	5
Lrr1	0.161186	0.153577	0.444	0.282	1	Lrr1	5
Tnrc6a	0.0656657	0.153461	0.75	0.549	1	Tnrc6a	5
Nusap1	0.00274687	0.153372	0.722	0.882	1	Nusap1	5
Lilrb4a	0.360815	0.153148	0.889	0.821	1	Lilrb4a	5
Ythdf2	0.100768	0.152898	0.722	0.533	1	Ythdf2	5
Mdm2	0.191069	0.152709	0.667	0.508	1	Mdm2	5
Arcn1	0.408259	0.152602	0.667	0.585	1	Arcn1	5
Zwint	0.294283	0.152575	0.556	0.518	1	Zwint	5
Sarnp	0.260556	0.152546	0.917	0.841	1	Sarnp	5
Tgoln1	0.4003	0.152533	0.722	0.621	1	Tgoln1	5
Vdac1	0.183241	0.152466	0.861	0.867	1	Vdac1	5
Egr3	0.0356355	0.152453	0.167	0.041	1	Egr3	5
Clcc1	6.55189e-05	0.152411	0.778	0.421	1	Clcc1	5
Ly96	0.00948014	0.152334	0.583	0.323	1	Ly96	5
Cstf2t	0.123556	0.152185	0.222	0.128	1	Cstf2t	5
Nrp2	0.0854408	0.15184	0.667	0.477	1	Nrp2	5
Gps2	0.21362	0.151837	0.806	0.672	1	Gps2	5
Gtpbp6	0.181608	0.15154	0.361	0.221	1	Gtpbp6	5
Srgn	0.133475	0.151524	0.944	0.985	1	Srgn	5
Ube3a	0.460291	0.151495	0.611	0.579	1	Ube3a	5
Ralgapa2	0.137607	0.151394	0.306	0.159	1	Ralgapa2	5
Cript	0.0165423	0.151322	0.972	0.805	1	Cript	5
Zfp106	0.672795	0.151245	0.722	0.667	1	Zfp106	5
Slc28a2	0.00149664	0.151143	0.25	0.046	1	Slc28a2	5
Dclre1c	0.163114	0.151083	0.25	0.128	1	Dclre1c	5
Prmt2	0.0883751	0.150823	0.417	0.236	1	Prmt2	5
Pdcd11	0.169795	0.150823	0.5	0.333	1	Pdcd11	5
Fam122a	0.0867017	0.150618	0.5	0.308	1	Fam122a	5
Zfp652	0.23298	0.150495	0.333	0.2	1	Zfp652	5
Senp7	0.019911	0.150489	0.472	0.241	1	Senp7	5
Mfap1b	0.233925	0.150314	0.389	0.262	1	Mfap1b	5
Pex3	0.149315	0.150313	0.306	0.185	1	Pex3	5
Vps13a	0.142201	0.1503	0.583	0.405	1	Vps13a	5
Arhgef2	0.111762	0.150126	0.694	0.508	1	Arhgef2	5
Spice1	0.105432	0.150125	0.333	0.174	1	Spice1	5
Lrp6	0.125896	0.15001	0.444	0.272	1	Lrp6	5
Cnot2	0.355106	0.149932	0.528	0.4	1	Cnot2	5
Bmp2k	0.273247	0.149834	0.722	0.59	1	Bmp2k	5
Tsnax	0.269103	0.149746	0.472	0.359	1	Tsnax	5
Slc10a7	0.201504	0.149724	0.306	0.179	1	Slc10a7	5
Auh	0.126615	0.149707	0.528	0.349	1	Auh	5
St3gal1	0.256276	0.14961	0.528	0.385	1	St3gal1	5
Cd5	0.0335889	0.149565	0.278	0.108	1	Cd5	5
Srek1ip1	0.114399	0.149474	0.5	0.318	1	Srek1ip1	5
Rel	0.333206	0.149324	0.861	0.785	1	Rel	5
Coa5	0.19024	0.149154	0.444	0.405	1	Coa5	5
Ptpmt1	0.405854	0.149082	0.806	0.744	1	Ptpmt1	5
Arrdc4	0.249338	0.149051	0.306	0.195	1	Arrdc4	5
Plcl2	0.174419	0.149032	0.389	0.236	1	Plcl2	5
Ubap2l	0.264171	0.148771	0.889	0.846	1	Ubap2l	5
Fubp3	0.0691569	0.148269	0.333	0.169	1	Fubp3	5
Sf3a2	0.293914	0.14825	0.556	0.431	1	Sf3a2	5
Shc1	0.0527177	0.148074	0.5	0.292	1	Shc1	5
Hnrnph3	0.318511	0.147934	0.611	0.482	1	Hnrnph3	5
Pinx1	0.267635	0.147645	0.306	0.21	1	Pinx1	5
Fam13b	0.446357	0.147636	0.333	0.251	1	Fam13b	5
Myof	0.0455336	0.147606	0.917	0.744	1	Myof	5
Chd8	0.0771232	0.147604	0.639	0.436	1	Chd8	5
Mthfd2l	0.126892	0.147515	0.194	0.092	1	Mthfd2l	5
Spata13	0.00584303	0.147474	0.278	0.082	1	Spata13	5
Rdx	0.128393	0.147433	0.944	0.826	1	Rdx	5
BC005537	0.689501	0.147427	0.833	0.774	1	BC005537	5
Fip1l1	0.185311	0.147163	0.639	0.569	1	Fip1l1	5
Lcp2	0.197321	0.147156	0.694	0.538	1	Lcp2	5
Gtf2h2	0.356954	0.147146	0.472	0.359	1	Gtf2h2	5
Trip11	0.453058	0.147081	0.694	0.585	1	Trip11	5
Clmp	0.00287826	0.146963	0.389	0.159	1	Clmp	5
Ndufaf7	0.24332	0.146882	0.5	0.354	1	Ndufaf7	5
Vps11	0.0778961	0.146831	0.361	0.185	1	Vps11	5
Napa	0.246182	0.146574	0.806	0.713	1	Napa	5
Slc25a24	0.264587	0.146545	0.556	0.415	1	Slc25a24	5
Lyl1	0.221139	0.146466	0.444	0.297	1	Lyl1	5
Tmem107	0.122238	0.146341	0.417	0.246	1	Tmem107	5
Thoc1	0.320394	0.146086	0.444	0.318	1	Thoc1	5
Polr3gl	0.067305	0.145798	0.528	0.323	1	Polr3gl	5
Ptpn7	0.527553	0.145773	0.639	0.559	1	Ptpn7	5
Mrpl35	0.162423	0.145728	0.806	0.656	1	Mrpl35	5
Wdr83os	0.456216	0.145667	0.917	0.882	1	Wdr83os	5
Ptms	0.804339	0.145571	1	0.995	1	Ptms	5
Cox8a	0.0256616	0.145495	0.972	1	1	Cox8a	5
Relch	0.258548	0.145318	0.333	0.21	1	Relch	5
Asph	0.203912	0.145074	0.556	0.395	1	Asph	5
Usp50	0.00170782	0.144979	0.361	0.108	1	Usp50	5
Tmem229b	0.00344812	0.144523	0.444	0.179	1	Tmem229b	5
Arpp19	0.335405	0.144374	0.944	0.949	1	Arpp19	5
Dlg4	0.103366	0.144321	0.167	0.056	1	Dlg4	5
Ppp1r10	0.307317	0.144154	0.722	0.59	1	Ppp1r10	5
Cfl1	0.276637	0.144144	1	1	1	Cfl1	5
Gm47283	0.574789	0.144116	0.528	0.436	1	Gm47283	5
Hdac2	0.231477	0.144065	0.528	0.374	1	Hdac2	5
Eno1	0.461504	0.143973	0.944	0.887	1	Eno1	5
Prune2	0.0475768	0.143919	0.556	0.338	1	Prune2	5
Ebi3	0.0571671	0.143832	0.444	0.246	1	Ebi3	5
Acsl1	0.125238	0.143802	0.583	0.4	1	Acsl1	5
Csf2ra	0.508491	0.143781	0.944	0.903	1	Csf2ra	5
Lnpk	0.034169	0.143739	0.528	0.303	1	Lnpk	5
Cnbp	0.454566	0.143688	0.972	0.923	1	Cnbp	5
Sae1	0.346206	0.143408	0.889	0.872	1	Sae1	5
Agfg2	0.0156272	0.143387	0.444	0.21	1	Agfg2	5
Irf2bp2	0.100958	0.143358	0.917	0.774	1	Irf2bp2	5
Hmga1	0.00885453	0.143327	0.444	0.2	1	Hmga1	5
Myh10	0.0219104	0.143105	0.278	0.097	1	Myh10	5
Tmem106c	0.319177	0.1431	0.5	0.374	1	Tmem106c	5
Sestd1	0.170835	0.142954	0.444	0.287	1	Sestd1	5
Socs3	0.672157	0.142761	0.778	0.728	1	Socs3	5
Blvrb	0.319014	0.142503	0.889	0.79	1	Blvrb	5
Fubp1	0.526051	0.142498	0.722	0.672	1	Fubp1	5
Hmg20b	0.386433	0.142375	0.778	0.708	1	Hmg20b	5
Olfml3	0.831662	0.142328	0.5	0.446	1	Olfml3	5
Cox6a1	0.235232	0.141913	0.944	0.969	1	Cox6a1	5
Rnf187	0.372774	0.141889	0.917	0.831	1	Rnf187	5
4933434E20Rik	0.349628	0.141785	0.472	0.364	1	4933434E20Rik	5
Abhd12	0.593107	0.141697	0.889	0.841	1	Abhd12	5
Arhgap31	0.322312	0.141661	0.472	0.344	1	Arhgap31	5
Fbxo3	0.130919	0.141656	0.389	0.226	1	Fbxo3	5
Kri1	0.142448	0.141497	0.306	0.246	1	Kri1	5
Tcf12	0.40796	0.141388	0.528	0.415	1	Tcf12	5
Lztr1	0.162982	0.141256	0.417	0.256	1	Lztr1	5
Cenpq	0.114139	0.141246	0.639	0.662	1	Cenpq	5
Cxcl14	0.134263	0.141201	0.306	0.164	1	Cxcl14	5
Paip1	0.063352	0.1411	0.583	0.374	1	Paip1	5
Plod1	0.0383771	0.140906	0.722	0.503	1	Plod1	5
Eif2a	0.518099	0.140856	0.583	0.482	1	Eif2a	5
2023-03-06	0.352659	0.140693	0.389	0.292	1	2023-03-06	5
Cops2	0.191354	0.140663	0.694	0.533	1	Cops2	5
Vapa	0.212606	0.140602	0.972	0.903	1	Vapa	5
Xrn2	0.204291	0.14039	0.889	0.764	1	Xrn2	5
Smpdl3b	0.0803691	0.140316	0.444	0.256	1	Smpdl3b	5
Hnrnpd	0.22519	0.140267	0.917	0.815	1	Hnrnpd	5
Rps15a	0.226125	0.140266	1	1	1	Rps15a	5
Col4a2	0.157129	0.140258	0.111	0.031	1	Col4a2	5
G3bp2	0.499442	0.140156	0.861	0.779	1	G3bp2	5
Cdkn2c	0.56354	0.140124	0.833	0.754	1	Cdkn2c	5
Cdc42se1	0.257624	0.14002	0.861	0.749	1	Cdc42se1	5
Commd10	0.387279	0.139988	0.528	0.431	1	Commd10	5
Dusp7	0.407564	0.139838	0.417	0.303	1	Dusp7	5
S1pr1	0.342183	0.139678	0.417	0.303	1	S1pr1	5
Abcd2	0.113056	0.139587	0.139	0.056	1	Abcd2	5
Ppargc1b	0.136009	0.139301	0.194	0.082	1	Ppargc1b	5
Gmeb1	0.00701857	0.139286	0.472	0.221	1	Gmeb1	5
Ccnc	0.307043	0.139248	0.472	0.359	1	Ccnc	5
Cers2	0.484273	0.13922	0.806	0.713	1	Cers2	5
Ttc33	0.538204	0.139202	0.333	0.267	1	Ttc33	5
Rpl34	0.159541	0.139065	1	1	1	Rpl34	5
Slc35b4	0.374951	0.139051	0.333	0.226	1	Slc35b4	5
Mtx2	0.281983	0.138989	0.694	0.554	1	Mtx2	5
Nid2	0.14002	0.138958	0.111	0.036	1	Nid2	5
Nr1d2	0.00119447	0.138896	0.333	0.092	1	Nr1d2	5
Slc4a7	0.168167	0.138882	0.472	0.308	1	Slc4a7	5
Mertk	0.366848	0.138808	0.361	0.256	1	Mertk	5
Zfp444	0.247223	0.13879	0.306	0.19	1	Zfp444	5
Gtf2b	0.533972	0.138775	0.722	0.651	1	Gtf2b	5
Slc2a8	0.0765479	0.13875	0.417	0.231	1	Slc2a8	5
Saysd1	0.182957	0.138633	0.556	0.39	1	Saysd1	5
Dhdh	0.253242	0.138591	0.25	0.144	1	Dhdh	5
Rfx1	0.266899	0.13849	0.222	0.128	1	Rfx1	5
Naif1	0.29222	0.138328	0.111	0.056	1	Naif1	5
Gart	0.0581075	0.13832	0.444	0.446	1	Gart	5
Egln2	0.322976	0.138314	0.611	0.482	1	Egln2	5
Apopt1	0.4274	0.138295	0.667	0.595	1	Apopt1	5
Ddx27	0.0676936	0.13828	0.75	0.549	1	Ddx27	5
Mrps9	0.51565	0.138254	0.361	0.344	1	Mrps9	5
Gm14636	0.21636	0.138192	0.167	0.072	1	Gm14636	5
Phpt1	0.0184249	0.138083	0.306	0.113	1	Phpt1	5
Ms4a6d	0.126505	0.137965	0.889	0.749	1	Ms4a6d	5
4931406P16Rik	0.738608	0.137804	0.417	0.354	1	4931406P16Rik	5
Capza2	0.299235	0.13775	1	0.969	1	Capza2	5
Apex1	0.236693	0.137749	0.583	0.431	1	Apex1	5
Srrm1	0.446692	0.137647	0.944	0.923	1	Srrm1	5
Smox	0.343666	0.137513	0.472	0.354	1	Smox	5
AI504432	0.102904	0.137133	0.444	0.267	1	AI504432	5
Prkar2a	0.168307	0.13713	0.75	0.59	1	Prkar2a	5
Rnps1	0.391793	0.1371	0.75	0.672	1	Rnps1	5
Mosmo	0.225711	0.137035	0.278	0.169	1	Mosmo	5
Xiap	0.418448	0.136773	0.639	0.544	1	Xiap	5
Lsm14a	0.272104	0.136704	0.667	0.523	1	Lsm14a	5
Plec	0.663432	0.136604	0.75	0.682	1	Plec	5
Rmnd5a	0.562616	0.136567	0.528	0.431	1	Rmnd5a	5
Tma7	0.276454	0.136467	1	0.979	1	Tma7	5
Dhx8	0.101414	0.136401	0.5	0.313	1	Dhx8	5
Arhgap11a	0.355454	0.136397	0.667	0.538	1	Arhgap11a	5
Igsf8	0.0948309	0.13625	0.778	0.595	1	Igsf8	5
Pirb	0.301919	0.135915	0.806	0.682	1	Pirb	5
Mmd	0.0300927	0.135812	0.528	0.303	1	Mmd	5
Ints8	0.170436	0.135775	0.222	0.154	1	Ints8	5
Ifi213	0.00829397	0.135755	0.139	0.015	1	Ifi213	5
Gfra2	0.324895	0.135642	0.111	0.051	1	Gfra2	5
Zfp131	0.488578	0.1356	0.361	0.349	1	Zfp131	5
Phf20	0.354735	0.135207	0.556	0.441	1	Phf20	5
Rgl1	0.483918	0.135153	0.222	0.174	1	Rgl1	5
Dcun1d1	0.162975	0.135146	0.417	0.256	1	Dcun1d1	5
Ddx60	0.197115	0.134975	0.111	0.062	1	Ddx60	5
Blm	0.0191259	0.134904	0.5	0.267	1	Blm	5
Scn1b	0.28945	0.134801	0.25	0.164	1	Scn1b	5
Khdrbs1	0.421738	0.134646	0.806	0.759	1	Khdrbs1	5
Rtl8a	0.0186159	0.134624	0.417	0.2	1	Rtl8a	5
Ptrh2	0.650299	0.13455	0.472	0.405	1	Ptrh2	5
Mphosph6	0.30142	0.134481	0.417	0.354	1	Mphosph6	5
Bcas3	0.0527827	0.13434	0.278	0.113	1	Bcas3	5
Psmb2	0.414351	0.134303	0.972	0.959	1	Psmb2	5
Ncoa5	0.19059	0.134262	0.278	0.149	1	Ncoa5	5
Aqr	0.107889	0.134194	0.667	0.477	1	Aqr	5
Atl3	0.307954	0.134103	0.528	0.39	1	Atl3	5
Aunip	0.12875	0.134039	0.389	0.226	1	Aunip	5
Ptprs	0.252567	0.134016	0.528	0.379	1	Ptprs	5
Sltm	0.45045	0.133994	0.694	0.656	1	Sltm	5
Zfp809	0.114002	0.133901	0.222	0.092	1	Zfp809	5
Aar2	0.0674194	0.133868	0.333	0.159	1	Aar2	5
Smim15	0.387848	0.133867	0.611	0.513	1	Smim15	5
Skil	0.675949	0.133795	0.778	0.713	1	Skil	5
Sdhb	0.353086	0.133748	0.972	0.938	1	Sdhb	5
Xpo4	0.0112528	0.133626	0.361	0.149	1	Xpo4	5
Zbtb41	0.11164	0.133509	0.222	0.092	1	Zbtb41	5
Cebpz	0.559631	0.133465	0.667	0.579	1	Cebpz	5
Flot1	0.431862	0.133353	0.472	0.379	1	Flot1	5
Esrra	0.144115	0.133307	0.361	0.205	1	Esrra	5
Zfp397	0.0522459	0.13318	0.278	0.113	1	Zfp397	5
Alg14	0.287594	0.132987	0.417	0.282	1	Alg14	5
Sars	0.560496	0.132978	0.722	0.651	1	Sars	5
Ogfrl1	0.490424	0.132877	0.694	0.595	1	Ogfrl1	5
Helb	0.0925798	0.132874	0.417	0.241	1	Helb	5
Rcbtb1	0.113262	0.132669	0.333	0.174	1	Rcbtb1	5
Dnajc16	0.0139444	0.132548	0.222	0.056	1	Dnajc16	5
Tmem167	0.225495	0.132516	0.972	0.903	1	Tmem167	5
Copz2	0.146464	0.132406	0.361	0.205	1	Copz2	5
Cops4	0.429482	0.132402	0.75	0.682	1	Cops4	5
B3galnt1	0.245665	0.132286	0.222	0.128	1	B3galnt1	5
Rps23	0.243888	0.132235	1	1	1	Rps23	5
2210016F16Rik	0.0961997	0.132229	0.833	0.667	1	2210016F16Rik	5
Kremen1	0.036688	0.132067	0.194	0.056	1	Kremen1	5
Rmi1	0.333629	0.132031	0.389	0.282	1	Rmi1	5
Zfp91	0.601524	0.131967	0.944	0.938	1	Zfp91	5
Nav3	0.0069279	0.131965	0.194	0.036	1	Nav3	5
5730455P16Rik	0.0289201	0.131884	0.333	0.138	1	5730455P16Rik	5
Ccnb2	0.382291	0.13181	0.667	0.713	1	Ccnb2	5
Timeless	0.637968	0.13179	0.333	0.256	1	Timeless	5
Apmap	0.123052	0.131763	0.444	0.272	1	Apmap	5
Cbx5	0.347976	0.131736	0.806	0.692	1	Cbx5	5
Mrpl1	0.37291	0.131613	0.417	0.333	1	Mrpl1	5
Pnpla8	0.144934	0.131461	0.361	0.205	1	Pnpla8	5
Hars	0.381424	0.13128	0.667	0.544	1	Hars	5
Qk	0.182147	0.131258	0.917	0.8	1	Qk	5
Nmd3	0.31297	0.13118	0.361	0.262	1	Nmd3	5
Acaa1a	0.115895	0.131179	0.806	0.636	1	Acaa1a	5
Arl6ip6	0.0459305	0.131074	0.556	0.344	1	Arl6ip6	5
Trim65	0.196843	0.131049	0.25	0.128	1	Trim65	5
Sumo1	0.414519	0.130996	0.944	0.949	1	Sumo1	5
Dpm1	0.121703	0.130887	0.722	0.738	1	Dpm1	5
Zbtb44	0.00307706	0.130722	0.417	0.164	1	Zbtb44	5
Kifc5b	0.0419129	0.130705	0.278	0.113	1	Kifc5b	5
Rab3gap2	0.187907	0.130681	0.5	0.338	1	Rab3gap2	5
Cd86	0.61672	0.13064	0.694	0.636	1	Cd86	5
Cog6	0.372268	0.130601	0.25	0.179	1	Cog6	5
Chtop	0.491858	0.130513	0.556	0.513	1	Chtop	5
Crip1	0.706878	0.130353	1	0.995	1	Crip1	5
Hmgb2	0.834262	0.13033	1	1	1	Hmgb2	5
Tpst1	0.17336	0.130193	0.389	0.236	1	Tpst1	5
Emc3	0.325406	0.13016	0.778	0.656	1	Emc3	5
Wdr36	0.300369	0.129945	0.389	0.272	1	Wdr36	5
Cmpk1	0.574922	0.129782	0.917	0.892	1	Cmpk1	5
Psd4	0.0854436	0.129697	0.5	0.313	1	Psd4	5
Mtg2	0.0225644	0.129685	0.417	0.2	1	Mtg2	5
Gins4	0.33227	0.12966	0.694	0.636	1	Gins4	5
Naa50	0.644509	0.129508	0.889	0.846	1	Naa50	5
Slc26a2	0.224779	0.12939	0.306	0.185	1	Slc26a2	5
Gna13	0.475899	0.129387	0.861	0.774	1	Gna13	5
Ap1ar	0.261619	0.129292	0.361	0.272	1	Ap1ar	5
Rnf7	0.352255	0.129189	0.944	0.913	1	Rnf7	5
Gm15417	0.0041736	0.129168	0.25	0.056	1	Gm15417	5
Usp25	0.0745713	0.129155	0.667	0.467	1	Usp25	5
Lims1	0.310074	0.129145	0.722	0.59	1	Lims1	5
Stxbp1	0.0462408	0.128986	0.278	0.113	1	Stxbp1	5
Usb1	0.116127	0.128895	0.25	0.113	1	Usb1	5
Nsf	0.255903	0.128838	0.694	0.549	1	Nsf	5
Lin37	0.389995	0.128774	0.444	0.374	1	Lin37	5
Egr2	0.648933	0.128772	0.25	0.185	1	Egr2	5
Tnfrsf11a	0.0757132	0.128726	0.639	0.436	1	Tnfrsf11a	5
Fam219a	0.0109926	0.128638	0.333	0.123	1	Fam219a	5
Nup88	0.369277	0.128614	0.472	0.456	1	Nup88	5
Metrn	0.364528	0.12835	0.361	0.277	1	Metrn	5
Tango2	0.311622	0.128287	0.306	0.272	1	Tango2	5
Cgrrf1	0.0129154	0.12824	0.556	0.313	1	Cgrrf1	5
Anxa3	0.243721	0.127848	0.833	0.703	1	Anxa3	5
Ifi203	0.75773	0.127569	0.528	0.462	1	Ifi203	5
2023-09-10	0.275815	0.127536	0.361	0.231	1	2023-09-10	5
Dctn5	0.299745	0.127535	0.5	0.379	1	Dctn5	5
Smim26	0.272346	0.12752	0.472	0.333	1	Smim26	5
Wdr11	0.00951204	0.127461	0.361	0.144	1	Wdr11	5
Mtbp	0.0526487	0.127452	0.278	0.113	1	Mtbp	5
Slc20a1	0.414555	0.127427	0.444	0.328	1	Slc20a1	5
Ermp1	0.0602118	0.127355	0.306	0.138	1	Ermp1	5
Dnajc10	0.25152	0.127307	0.611	0.462	1	Dnajc10	5
Mocs2	0.106214	0.127281	0.722	0.544	1	Mocs2	5
Rexo4	0.223755	0.127148	0.528	0.374	1	Rexo4	5
Dut	0.264706	0.127036	0.889	0.779	1	Dut	5
Napg	0.19367	0.127006	0.639	0.477	1	Napg	5
Laptm5	0.268519	0.127001	1	0.995	1	Laptm5	5
Cep72	0.142087	0.126923	0.278	0.138	1	Cep72	5
Cep135	0.245191	0.126916	0.361	0.226	1	Cep135	5
Zmym5	0.0447497	0.126851	0.5	0.292	1	Zmym5	5
Knop1	0.465663	0.126681	0.556	0.482	1	Knop1	5
Cnrip1	0.00194628	0.126651	0.194	0.026	1	Cnrip1	5
Gm49980	0.710828	0.126555	0.389	0.333	1	Gm49980	5
Ano10	0.0134552	0.126518	0.25	0.072	1	Ano10	5
Mau2	0.213973	0.126478	0.333	0.205	1	Mau2	5
Spryd7	0.422711	0.126418	0.417	0.318	1	Spryd7	5
Abi1	0.483301	0.126404	0.694	0.6	1	Abi1	5
Unk	0.13659	0.12627	0.222	0.108	1	Unk	5
Dcaf10	0.0362634	0.126075	0.333	0.144	1	Dcaf10	5
Prkdc	0.0618165	0.126021	0.25	0.097	1	Prkdc	5
Tanc2	0.300351	0.125986	0.556	0.415	1	Tanc2	5
Nrm	0.24688	0.125973	0.722	0.744	1	Nrm	5
Gpatch8	0.164678	0.125913	0.556	0.385	1	Gpatch8	5
Slc25a40	0.063765	0.125845	0.167	0.056	1	Slc25a40	5
Slc11a2	0.342531	0.125784	0.306	0.205	1	Slc11a2	5
Adam9	0.12028	0.125746	0.611	0.426	1	Adam9	5
Zzef1	0.513009	0.1257	0.361	0.267	1	Zzef1	5
Galnt11	0.227095	0.125653	0.389	0.246	1	Galnt11	5
Coro1a	0.532874	0.125639	0.972	0.969	1	Coro1a	5
D6Wsu163e	0.0953316	0.125616	0.444	0.262	1	D6Wsu163e	5
Ttc38	0.0605875	0.125538	0.222	0.082	1	Ttc38	5
Cd300lb	0.398131	0.125379	0.333	0.231	1	Cd300lb	5
Crim1	0.16892	0.125316	0.278	0.144	1	Crim1	5
Ptov1	0.610716	0.125289	0.75	0.672	1	Ptov1	5
Cdk19	0.235608	0.125224	0.472	0.323	1	Cdk19	5
Otud7b	0.000750759	0.125161	0.222	0.031	1	Otud7b	5
Oxsm	0.0421458	0.125089	0.194	0.056	1	Oxsm	5
Cand1	0.427637	0.125032	0.417	0.374	1	Cand1	5
Cfap20	0.0789048	0.125019	0.806	0.621	1	Cfap20	5
Sox7	0.013637	0.124891	0.167	0.031	1	Sox7	5
Ubb	0.717658	0.124878	1	1	1	Ubb	5
Cers5	0.170891	0.124827	0.639	0.472	1	Cers5	5
Ino80d	0.231612	0.124704	0.417	0.272	1	Ino80d	5
Mtfr1l	0.138359	0.124701	0.611	0.441	1	Mtfr1l	5
Zfp830	0.144714	0.12465	0.333	0.19	1	Zfp830	5
Sdc4	0.716708	0.124623	0.694	0.641	1	Sdc4	5
Ccn1	0.361284	0.12458	0.111	0.046	1	Ccn1	5
Ccdc127	0.0862902	0.124533	0.5	0.308	1	Ccdc127	5
Nbeal2	0.313758	0.124532	0.472	0.338	1	Nbeal2	5
Ubc	0.4922	0.12444	1	0.985	1	Ubc	5
Mgat4a	0.159551	0.124251	0.556	0.385	1	Mgat4a	5
Cep290	0.179971	0.124244	0.417	0.267	1	Cep290	5
Aggf1	0.0828417	0.124067	0.611	0.415	1	Aggf1	5
Snrpa1	0.448804	0.124052	0.861	0.846	1	Snrpa1	5
Ppm1d	0.0865299	0.124025	0.472	0.282	1	Ppm1d	5
Psmc5	0.275891	0.12401	0.917	0.815	1	Psmc5	5
Lsm8	0.412053	0.123984	0.861	0.769	1	Lsm8	5
Bcdin3d	0.342423	0.123966	0.194	0.118	1	Bcdin3d	5
Hpgds	0.0371847	0.123966	0.806	0.6	1	Hpgds	5
Mindy1	0.120771	0.123942	0.278	0.133	1	Mindy1	5
Abhd14b	0.0849353	0.123934	0.167	0.067	1	Abhd14b	5
Eloa	0.466022	0.123803	0.528	0.431	1	Eloa	5
Oasl2	0.26376	0.123664	0.25	0.138	1	Oasl2	5
Nxt2	0.112578	0.123556	0.5	0.318	1	Nxt2	5
Sema4b	0.170936	0.123522	0.222	0.108	1	Sema4b	5
Lix1l	0.00845645	0.123226	0.417	0.179	1	Lix1l	5
Eif4a3	0.184386	0.123154	0.889	0.764	1	Eif4a3	5
Srd5a3	0.214577	0.12312	0.583	0.426	1	Srd5a3	5
Wrn	0.00486971	0.123048	0.556	0.303	1	Wrn	5
Anxa7	0.479857	0.122951	0.639	0.533	1	Anxa7	5
Bcas2	0.4503	0.122822	0.944	0.882	1	Bcas2	5
R3hcc1l	0.327152	0.122816	0.333	0.215	1	R3hcc1l	5
Hist1h2ag	0.0158336	0.122812	0.167	0.031	1	Hist1h2ag	5
Rad54b	0.356471	0.122731	0.222	0.144	1	Rad54b	5
Ccny	0.285788	0.1227	0.472	0.333	1	Ccny	5
Txn2	0.202158	0.122687	0.917	0.805	1	Txn2	5
S100pbp	0.262006	0.122668	0.139	0.108	1	S100pbp	5
Oip5os1	0.0608778	0.122562	0.806	0.61	1	Oip5os1	5
Zswim6	0.400503	0.12237	0.444	0.328	1	Zswim6	5
Cast	0.447945	0.122228	0.806	0.708	1	Cast	5
Rfesd	0.149227	0.122194	0.25	0.123	1	Rfesd	5
Golph3l	0.135314	0.122142	0.389	0.226	1	Golph3l	5
Mcur1	0.436015	0.121936	0.556	0.508	1	Mcur1	5
Gpr180	0.233762	0.121899	0.278	0.159	1	Gpr180	5
Kif24	0.054595	0.121812	0.194	0.062	1	Kif24	5
Usp33	0.155706	0.121672	0.111	0.154	1	Usp33	5
Yeats4	0.417281	0.121628	0.833	0.821	1	Yeats4	5
Ephx1	0.58847	0.121571	0.278	0.2	1	Ephx1	5
Nt5m	0.116412	0.121524	0.472	0.292	1	Nt5m	5
Irf3	0.151133	0.121508	0.5	0.333	1	Irf3	5
Zkscan3	0.370658	0.121399	0.333	0.236	1	Zkscan3	5
Marcks	0.123122	0.121396	0.944	0.831	1	Marcks	5
Tmed9	0.208654	0.121342	0.917	0.949	1	Tmed9	5
Selenon	0.0973552	0.121315	0.472	0.287	1	Selenon	5
Crybg3	0.5055	0.121304	0.472	0.482	1	Crybg3	5
Adgrg6	0.48544	0.121263	0.278	0.221	1	Adgrg6	5
Ank	0.192166	0.121145	0.5	0.344	1	Ank	5
Nudt1	0.3709	0.12107	0.5	0.374	1	Nudt1	5
Zfas1	0.633658	0.121021	0.5	0.431	1	Zfas1	5
Tmf1	0.0703443	0.120965	0.639	0.446	1	Tmf1	5
Dcstamp	0.538082	0.120952	0.222	0.149	1	Dcstamp	5
Dok2	0.802273	0.120949	0.5	0.441	1	Dok2	5
Fam43a	0.068549	0.12091	0.111	0.021	1	Fam43a	5
Ptgs1	0.00738419	0.120885	0.417	0.205	1	Ptgs1	5
Gnptg	0.166195	0.120883	0.556	0.39	1	Gnptg	5
Mcm3ap	0.021571	0.120636	0.417	0.2	1	Mcm3ap	5
L1cam	0.195558	0.120621	0.278	0.241	1	L1cam	5
Ccdc58	0.0196062	0.120589	0.5	0.272	1	Ccdc58	5
Rbm10	0.019722	0.120567	0.472	0.246	1	Rbm10	5
Tiprl	0.419878	0.120467	0.722	0.61	1	Tiprl	5
Lamp1	0.202388	0.120462	0.972	0.908	1	Lamp1	5
Slc16a7	0.280484	0.120374	0.194	0.138	1	Slc16a7	5
Clec4a1	0.600835	0.120352	0.389	0.303	1	Clec4a1	5
Mamdc2	0.0824943	0.120258	0.222	0.087	1	Mamdc2	5
Epg5	0.105008	0.120211	0.139	0.041	1	Epg5	5
Rnf146	0.0170581	0.120127	0.444	0.226	1	Rnf146	5
Clint1	0.334571	0.120103	0.806	0.687	1	Clint1	5
Ube2g2	0.215813	0.119961	0.528	0.374	1	Ube2g2	5
Nosip	0.0242126	0.119928	0.583	0.359	1	Nosip	5
Kctd12	0.544933	0.119873	0.861	0.821	1	Kctd12	5
Mbnl1	0.173445	0.119816	0.972	0.887	1	Mbnl1	5
Igtp	0.268385	0.119816	0.167	0.128	1	Igtp	5
Cdhr3	0.00439754	0.11978	0.167	0.021	1	Cdhr3	5
Eid1	0.403539	0.119776	0.889	0.81	1	Eid1	5
Ndufa7	0.477302	0.119774	0.972	0.969	1	Ndufa7	5
Abcd1	0.143029	0.119767	0.528	0.354	1	Abcd1	5
Ube2z	0.188828	0.11965	0.639	0.477	1	Ube2z	5
Poc5	0.262037	0.11962	0.278	0.159	1	Poc5	5
Prrg2	0.180082	0.119619	0.333	0.19	1	Prrg2	5
Atp1a1	0.462954	0.119543	0.861	0.836	1	Atp1a1	5
Spcs3	0.542443	0.119521	0.611	0.549	1	Spcs3	5
Spa17	0.0262499	0.119492	0.167	0.036	1	Spa17	5
Las1l	0.364484	0.119479	0.417	0.297	1	Las1l	5
Prph	0.178953	0.118999	0.139	0.062	1	Prph	5
Myo5a	0.461391	0.11889	0.694	0.59	1	Myo5a	5
Rnf170	0.0485945	0.118863	0.194	0.082	1	Rnf170	5
Ccdc82	0.0841907	0.118846	0.611	0.415	1	Ccdc82	5
Smagp	0.00475008	0.118747	0.75	0.482	1	Smagp	5
Snw1	0.404179	0.118745	0.833	0.733	1	Snw1	5
Commd8	0.191278	0.118596	0.889	0.764	1	Commd8	5
Fam76a	0.279119	0.118583	0.667	0.528	1	Fam76a	5
Pycrl	0.0909409	0.1185	0.444	0.267	1	Pycrl	5
Srp54a	0.263639	0.118485	0.278	0.159	1	Srp54a	5
Plekha2	0.312621	0.11841	0.5	0.364	1	Plekha2	5
Cog1	0.214183	0.118352	0.278	0.154	1	Cog1	5
Wasf2	0.0914597	0.118264	1	0.928	1	Wasf2	5
Med13	0.317269	0.117927	0.417	0.287	1	Med13	5
Aip	0.261075	0.117914	0.722	0.579	1	Aip	5
Polr2d	0.199352	0.117767	0.639	0.477	1	Polr2d	5
2810004N23Rik	0.271391	0.117714	0.556	0.41	1	2810004N23Rik	5
Dpep2	0.0374519	0.117631	0.444	0.241	1	Dpep2	5
Srrd	0.0839255	0.117604	0.389	0.21	1	Srrd	5
Frmd6	0.131235	0.117496	0.111	0.092	1	Frmd6	5
Dido1	0.462166	0.117477	0.389	0.328	1	Dido1	5
Ddx41	0.319811	0.117435	0.667	0.554	1	Ddx41	5
Raly	0.623819	0.117311	0.972	0.974	1	Raly	5
Ap5z1	0.0539308	0.117289	0.222	0.077	1	Ap5z1	5
Rev3l	0.140532	0.117248	0.194	0.185	1	Rev3l	5
Ncapd3	0.612873	0.117138	0.667	0.621	1	Ncapd3	5
Ptpn9	0.0162223	0.117132	0.417	0.195	1	Ptpn9	5
Swap70	0.3626	0.117116	0.694	0.569	1	Swap70	5
Tpst2	0.425253	0.117108	0.611	0.508	1	Tpst2	5
Acot9	0.517648	0.117074	0.528	0.426	1	Acot9	5
Plek	0.341094	0.117055	0.806	0.841	1	Plek	5
Fkbp1a	0.414371	0.117035	0.917	0.851	1	Fkbp1a	5
Haus4	0.489186	0.116924	0.722	0.672	1	Haus4	5
Pde6d	0.0750923	0.116913	0.722	0.533	1	Pde6d	5
Mogs	0.321105	0.116888	0.361	0.333	1	Mogs	5
Mgmt	0.0984377	0.116823	0.306	0.149	1	Mgmt	5
Msh6	0.0556824	0.116638	0.444	0.256	1	Msh6	5
Cd101	0.0211287	0.116588	0.389	0.185	1	Cd101	5
Igf1r	0.281259	0.116568	0.194	0.097	1	Igf1r	5
Fignl1	0.0451381	0.116542	0.583	0.379	1	Fignl1	5
Mus81	0.227131	0.116429	0.278	0.164	1	Mus81	5
Ap2b1	0.492304	0.116247	0.639	0.59	1	Ap2b1	5
Ptpra	0.587027	0.116246	0.778	0.713	1	Ptpra	5
Qsox1	0.418991	0.116147	0.25	0.179	1	Qsox1	5
Hpf1	0.481479	0.116072	0.944	0.918	1	Hpf1	5
Pld4	0.739307	0.115998	0.917	0.882	1	Pld4	5
Mettl8	0.0394098	0.115919	0.278	0.108	1	Mettl8	5
Matn2	0.208466	0.115799	0.25	0.154	1	Matn2	5
Ints13	0.000527173	0.115791	0.528	0.241	1	Ints13	5
Qsox2	0.0270374	0.115774	0.25	0.082	1	Qsox2	5
Sacs	0.0817146	0.115754	0.361	0.195	1	Sacs	5
Mrpl41	0.0601098	0.115683	0.722	0.528	1	Mrpl41	5
Cdc42ep3	0.157566	0.115648	0.5	0.333	1	Cdc42ep3	5
Kcnab2	0.182773	0.115637	0.472	0.313	1	Kcnab2	5
Cdr2	0.314396	0.115637	0.389	0.262	1	Cdr2	5
Commd6	0.17988	0.115553	0.806	0.656	1	Commd6	5
Mri1	0.297127	0.115495	0.389	0.262	1	Mri1	5
Tdp1	0.00691491	0.115487	0.472	0.231	1	Tdp1	5
Rxylt1	0.253107	0.115485	0.528	0.379	1	Rxylt1	5
Ccnl1	0.220321	0.115457	0.917	0.805	1	Ccnl1	5
Mtrf1l	0.0808084	0.11544	0.333	0.164	1	Mtrf1l	5
Kifap3	0.0977738	0.115439	0.528	0.349	1	Kifap3	5
Prrc2b	0.493434	0.115368	0.278	0.303	1	Prrc2b	5
Rpp25l	0.304061	0.115345	0.611	0.472	1	Rpp25l	5
Eif1a	0.512484	0.11533	0.583	0.574	1	Eif1a	5
Ramac	0.0422806	0.115313	0.75	0.544	1	Ramac	5
Knstrn	0.953098	0.115307	0.694	0.672	1	Knstrn	5
Hspe1	0.838073	0.115305	0.944	0.949	1	Hspe1	5
Prcc	0.168347	0.115276	0.361	0.21	1	Prcc	5
Itsn1	0.564283	0.115128	0.333	0.287	1	Itsn1	5
Tef	0.0711626	0.115022	0.167	0.082	1	Tef	5
2310009B15Rik	0.269743	0.114992	0.556	0.41	1	2310009B15Rik	5
Hes6	0.340133	0.114921	0.444	0.323	1	Hes6	5
Cep295	0.204112	0.114899	0.556	0.395	1	Cep295	5
Pcmt1	0.0235134	0.114805	0.972	0.815	1	Pcmt1	5
Il15	0.221049	0.114804	0.194	0.108	1	Il15	5
Blnk	0.311286	0.114798	0.778	0.651	1	Blnk	5
Rnf130	0.736165	0.114757	0.917	0.908	1	Rnf130	5
Dtx4	0.393264	0.11464	0.361	0.262	1	Dtx4	5
Slc25a39	0.232958	0.114548	0.667	0.692	1	Slc25a39	5
Mis12	0.238003	0.114493	0.583	0.431	1	Mis12	5
Clec4a3	0.00961375	0.114471	0.778	0.533	1	Clec4a3	5
Hlx	0.0818822	0.114357	0.444	0.262	1	Hlx	5
Zfp788	0.254572	0.114305	0.111	0.046	1	Zfp788	5
Enox2	0.116633	0.114285	0.389	0.221	1	Enox2	5
4833439L19Rik	0.130974	0.114269	0.556	0.379	1	4833439L19Rik	5
Trp53i13	0.369525	0.114235	0.417	0.297	1	Trp53i13	5
Was	0.280041	0.11423	0.778	0.646	1	Was	5
Eri1	0.334123	0.114042	0.806	0.687	1	Eri1	5
Tmem242	0.00398169	0.114026	0.583	0.318	1	Tmem242	5
Khsrp	0.0580871	0.11401	0.667	0.467	1	Khsrp	5
Zkscan1	0.24302	0.11391	0.222	0.113	1	Zkscan1	5
Dusp3	0.209338	0.113883	0.806	0.677	1	Dusp3	5
Brox	0.249033	0.113872	0.417	0.379	1	Brox	5
Igsf6	0.594443	0.113804	0.556	0.467	1	Igsf6	5
Smn1	0.372561	0.113764	0.611	0.487	1	Smn1	5
Rpf1	0.598965	0.113761	0.472	0.4	1	Rpf1	5
Ofd1	0.516809	0.113753	0.278	0.215	1	Ofd1	5
Ncdn	0.171631	0.113719	0.25	0.123	1	Ncdn	5
Ckap2	0.27906	0.11353	0.611	0.467	1	Ckap2	5
Iscu	0.468558	0.113501	0.833	0.774	1	Iscu	5
Rmnd1	0.440983	0.113491	0.361	0.262	1	Rmnd1	5
Socs6	0.0656826	0.11342	0.472	0.287	1	Socs6	5
Oxr1	0.29686	0.113415	0.361	0.277	1	Oxr1	5
Sfxn3	0.474351	0.113292	0.361	0.262	1	Sfxn3	5
Tut7	0.239304	0.113253	0.639	0.682	1	Tut7	5
Hsdl1	0.00841527	0.11314	0.389	0.164	1	Hsdl1	5
2023-09-07	0.459761	0.11307	0.972	0.964	1	2023-09-07	5
Tubgcp5	0.300661	0.112966	0.306	0.2	1	Tubgcp5	5
Hrh1	0.0433079	0.112947	0.139	0.031	1	Hrh1	5
Dgcr8	0.00533461	0.112931	0.389	0.164	1	Dgcr8	5
Rin2	0.552131	0.112868	0.389	0.297	1	Rin2	5
Tmem140	0.422475	0.112813	0.25	0.174	1	Tmem140	5
Fgfr1op2	0.191461	0.112691	0.778	0.821	1	Fgfr1op2	5
Arhgap27	0.292064	0.112625	0.25	0.159	1	Arhgap27	5
Tmem39b	0.435147	0.112616	0.194	0.128	1	Tmem39b	5
Nucb1	0.718926	0.112604	0.722	0.672	1	Nucb1	5
Rc3h1	0.258454	0.11259	0.444	0.303	1	Rc3h1	5
Recql5	0.418244	0.112578	0.111	0.082	1	Recql5	5
Mettl21a	0.0764571	0.112547	0.194	0.067	1	Mettl21a	5
Hist1h2ad	0.0405814	0.112436	0.167	0.041	1	Hist1h2ad	5
Sumf1	0.27833	0.112403	0.333	0.21	1	Sumf1	5
Rpl36al	0.714685	0.112366	1	0.995	1	Rpl36al	5
Ythdf3	0.42961	0.112324	0.444	0.344	1	Ythdf3	5
Wapl	0.228984	0.11232	0.806	0.667	1	Wapl	5
Slc31a1	0.00828784	0.112299	0.444	0.215	1	Slc31a1	5
Haus3	0.317715	0.112285	0.444	0.313	1	Haus3	5
Mtmr10	0.52337	0.112251	0.278	0.195	1	Mtmr10	5
Pex7	0.0365521	0.112084	0.639	0.426	1	Pex7	5
Cdk7	0.431103	0.11208	0.306	0.21	1	Cdk7	5
0610040J01Rik	0.186897	0.112045	0.111	0.046	1	0610040J01Rik	5
Akirin1	0.371473	0.11193	0.639	0.513	1	Akirin1	5
Tex9	0.103737	0.111815	0.167	0.056	1	Tex9	5
Whamm	0.166047	0.111704	0.167	0.144	1	Whamm	5
Gemin7	0.485527	0.111621	0.806	0.723	1	Gemin7	5
Swt1	0.300288	0.111596	0.528	0.39	1	Swt1	5
Itch	0.356364	0.111573	0.5	0.374	1	Itch	5
Cd9	0.0147068	0.11157	0.833	0.933	1	Cd9	5
Pltp	0.353377	0.111394	0.833	0.733	1	Pltp	5
Me2	0.662007	0.111367	0.611	0.605	1	Me2	5
1810009A15Rik	0.00851914	0.111252	0.361	0.144	1	1810009A15Rik	5
Pcmtd1	0.158068	0.111246	0.556	0.39	1	Pcmtd1	5
Prelid3b	0.435318	0.111208	0.694	0.585	1	Prelid3b	5
Haspin	0.421459	0.111154	0.306	0.241	1	Haspin	5
Fundc1	0.402589	0.111127	0.5	0.385	1	Fundc1	5
Paxbp1	0.700261	0.111108	0.472	0.426	1	Paxbp1	5
Tpk1	0.0186971	0.111101	0.194	0.046	1	Tpk1	5
Camk1	0.446569	0.111096	0.889	0.805	1	Camk1	5
Kif2c	0.513623	0.111081	0.528	0.426	1	Kif2c	5
Esf1	0.543738	0.111077	0.528	0.446	1	Esf1	5
Ankrd12	0.383831	0.111062	0.583	0.467	1	Ankrd12	5
Ccdc107	0.0809896	0.110987	0.75	0.564	1	Ccdc107	5
Cisd1	0.571668	0.110944	0.778	0.692	1	Cisd1	5
Slc22a15	0.0325179	0.110901	0.306	0.123	1	Slc22a15	5
Atg14	0.0228345	0.11088	0.333	0.138	1	Atg14	5
3110009E18Rik	0.0794163	0.110877	0.222	0.092	1	3110009E18Rik	5
Bmi1	0.0239243	0.11076	0.278	0.097	1	Bmi1	5
Ctnnbip1	0.84158	0.110691	0.667	0.615	1	Ctnnbip1	5
Nsd3	0.585422	0.110675	0.806	0.738	1	Nsd3	5
Fam173a	0.0516753	0.11067	0.972	0.841	1	Fam173a	5
Fat3	0.030796	0.11065	0.111	0.041	1	Fat3	5
Gm42031	0.00776102	0.110609	0.444	0.215	1	Gm42031	5
Asf1a	0.43368	0.110551	0.528	0.415	1	Asf1a	5
Rrn3	0.118683	0.110473	0.306	0.154	1	Rrn3	5
Cep41	0.00430041	0.110466	0.278	0.082	1	Cep41	5
Il21r	0.462667	0.110391	0.361	0.308	1	Il21r	5
Tmem59	0.769149	0.110384	0.972	0.954	1	Tmem59	5
Ppt2	0.0998118	0.110381	0.667	0.482	1	Ppt2	5
Yipf5	0.424821	0.110345	0.5	0.405	1	Yipf5	5
Ncoa3	0.534934	0.110268	0.694	0.6	1	Ncoa3	5
Necap1	0.0209953	0.11025	0.333	0.133	1	Necap1	5
Clspn	0.00991118	0.110209	0.889	0.667	1	Clspn	5
Cisd2	0.100621	0.110031	0.944	0.815	1	Cisd2	5
Pcbd2	0.592227	0.109951	0.917	0.867	1	Pcbd2	5
Prxl2c	0.70344	0.109867	0.333	0.292	1	Prxl2c	5
Rcn3	0.43843	0.109857	0.167	0.097	1	Rcn3	5
H1f0	0.724496	0.109834	0.444	0.374	1	H1f0	5
Phka1	0.125458	0.109811	0.111	0.041	1	Phka1	5
LTO1	0.0744038	0.109758	0.306	0.144	1	LTO1	5
Pafah1b1	0.109648	0.109694	0.917	0.954	1	Pafah1b1	5
Efcab11	0.128995	0.109631	0.361	0.205	1	Efcab11	5
Hexim1	0.79489	0.109614	0.444	0.385	1	Hexim1	5
Cmpk2	0.203089	0.109603	0.111	0.036	1	Cmpk2	5
Upf2	0.144426	0.109587	0.278	0.256	1	Upf2	5
1600002K03Rik	0.161127	0.109442	0.611	0.441	1	1600002K03Rik	5
Mcfd2	0.382862	0.109369	0.556	0.431	1	Mcfd2	5
Zw10	0.519575	0.109312	0.361	0.267	1	Zw10	5
Tcf7l2	0.175361	0.109295	0.306	0.169	1	Tcf7l2	5
Il1rn	0.777287	0.109259	0.389	0.328	1	Il1rn	5
Arpc2	0.653615	0.109203	1	1	1	Arpc2	5
D17H6S53E	0.155374	0.109201	0.139	0.056	1	D17H6S53E	5
Mettl14	0.280318	0.109064	0.25	0.154	1	Mettl14	5
Klhl9	0.341689	0.109022	0.389	0.267	1	Klhl9	5
Rnf10	0.137202	0.108989	0.722	0.559	1	Rnf10	5
Gid4	0.0266574	0.108936	0.389	0.19	1	Gid4	5
Psenen	0.715399	0.108912	0.972	0.964	1	Psenen	5
Nemp1	0.527853	0.108854	0.278	0.2	1	Nemp1	5
Hist1h1c	0.0579796	0.108837	0.694	0.497	1	Hist1h1c	5
Tor1aip1	0.473081	0.108819	0.806	0.733	1	Tor1aip1	5
Ormdl1	0.225724	0.108795	0.5	0.349	1	Ormdl1	5
Ccdc167	0.12291	0.10878	0.472	0.297	1	Ccdc167	5
Gm21860	0.0188063	0.108694	0.222	0.062	1	Gm21860	5
Myl12a	0.272871	0.108657	1	0.954	1	Myl12a	5
Ints6l	0.273237	0.108511	0.25	0.138	1	Ints6l	5
Echdc1	0.0643686	0.108438	0.194	0.092	1	Echdc1	5
Fam53b	0.109546	0.108405	0.389	0.231	1	Fam53b	5
Stxbp6	0.198667	0.10838	0.306	0.174	1	Stxbp6	5
Nfkbia	0.584024	0.108333	0.944	0.944	1	Nfkbia	5
Tmem237	0.426362	0.108323	0.361	0.267	1	Tmem237	5
Higd1a	0.293591	0.108249	0.944	0.862	1	Higd1a	5
Ensa	0.311476	0.108211	0.75	0.621	1	Ensa	5
Pgd	0.0242133	0.108155	0.889	0.697	1	Pgd	5
Zfp90	0.454584	0.108117	0.222	0.154	1	Zfp90	5
Ube2g1	0.491509	0.108088	0.472	0.369	1	Ube2g1	5
Mcu	0.186678	0.10807	0.25	0.128	1	Mcu	5
Rtn1	0.421705	0.107916	0.306	0.205	1	Rtn1	5
Tapbpl	0.282088	0.107906	0.25	0.231	1	Tapbpl	5
Psmc3	0.803878	0.107836	0.917	0.892	1	Psmc3	5
Myo1c	0.281318	0.107789	0.694	0.554	1	Myo1c	5
Phf21a	0.850663	0.107748	0.222	0.21	1	Phf21a	5
Mkrn2	0.203556	0.107734	0.25	0.133	1	Mkrn2	5
Rplp2	0.528772	0.107729	1	1	1	Rplp2	5
3830406C13Rik	0.497549	0.107671	0.417	0.318	1	3830406C13Rik	5
Med6	0.0335043	0.107627	0.528	0.308	1	Med6	5
E2f3	0.19044	0.107619	0.306	0.169	1	E2f3	5
Zbtb8os	0.0447786	0.107596	0.861	0.672	1	Zbtb8os	5
Azin2	0.0284447	0.107533	0.222	0.067	1	Azin2	5
Rab35	0.595108	0.10749	0.639	0.559	1	Rab35	5
Prr3	0.372707	0.107449	0.139	0.072	1	Prr3	5
Hyls1	0.180981	0.107447	0.25	0.128	1	Hyls1	5
Nadk	0.434747	0.107442	0.639	0.523	1	Nadk	5
Iqgap1	0.250946	0.107399	1	0.969	1	Iqgap1	5
Oas1g	0.359688	0.107397	0.111	0.046	1	Oas1g	5
Ilk	0.163643	0.107262	0.889	0.754	1	Ilk	5
Steap3	0.563409	0.10724	0.472	0.379	1	Steap3	5
Tspyl2	0.253623	0.107224	0.139	0.067	1	Tspyl2	5
Cdca4	0.438026	0.107126	0.444	0.349	1	Cdca4	5
Zfyve19	0.110549	0.10705	0.444	0.267	1	Zfyve19	5
Gskip	0.1935	0.107032	0.333	0.195	1	Gskip	5
Klhl5	0.152367	0.106991	0.472	0.308	1	Klhl5	5
Rab33b	0.0905376	0.106915	0.194	0.072	1	Rab33b	5
Rab1a	0.642522	0.106901	0.833	0.764	1	Rab1a	5
Tspan17	0.447949	0.106881	0.417	0.349	1	Tspan17	5
Clpp	0.403333	0.106823	0.583	0.462	1	Clpp	5
Dnajb5	0.0421498	0.106744	0.194	0.056	1	Dnajb5	5
Cops3	0.115374	0.106718	0.639	0.456	1	Cops3	5
Cpped1	0.438646	0.106703	0.222	0.144	1	Cpped1	5
Aldoa	0.600943	0.106472	0.917	0.882	1	Aldoa	5
Usp10	0.259194	0.106469	0.417	0.277	1	Usp10	5
Rbm43	0.243198	0.106422	0.361	0.226	1	Rbm43	5
Sesn3	0.443341	0.106419	0.167	0.118	1	Sesn3	5
Rab23	0.301864	0.10641	0.139	0.062	1	Rab23	5
Efhd2	0.349235	0.106361	0.944	0.964	1	Efhd2	5
Rtf1	0.444929	0.106332	0.778	0.754	1	Rtf1	5
Kif22	0.623662	0.106278	0.611	0.585	1	Kif22	5
Map2k2	0.699036	0.106273	0.889	0.836	1	Map2k2	5
Tnfsf13b	0.0746839	0.106231	0.444	0.272	1	Tnfsf13b	5
Slc2a6	0.324524	0.106192	0.25	0.149	1	Slc2a6	5
Zfr	0.616495	0.106182	0.528	0.446	1	Zfr	5
Zbtb7b	0.298682	0.106138	0.25	0.174	1	Zbtb7b	5
Gm37233	0.018117	0.106134	0.139	0.021	1	Gm37233	5
Smim14	0.688674	0.106012	0.889	0.862	1	Smim14	5
Cib1	0.514967	0.105997	0.75	0.656	1	Cib1	5
Fam219b	0.0302013	0.105931	0.389	0.19	1	Fam219b	5
Fam102b	0.601645	0.105922	0.5	0.41	1	Fam102b	5
Larp1	0.01082	0.105883	0.75	0.518	1	Larp1	5
Mrps27	0.146552	0.105867	0.361	0.205	1	Mrps27	5
Sp3os	0.0439753	0.105776	0.5	0.297	1	Sp3os	5
Serpinb8	0.561392	0.105717	0.306	0.231	1	Serpinb8	5
Zfp467	0.249764	0.105638	0.306	0.179	1	Zfp467	5
Cenpk	0.216149	0.105629	0.611	0.462	1	Cenpk	5
Bcl6	0.609699	0.105531	0.361	0.282	1	Bcl6	5
1810058I24Rik	0.21927	0.10552	0.944	0.846	1	1810058I24Rik	5
Lyn	0.490574	0.105347	0.917	0.897	1	Lyn	5
Add1	0.191373	0.105233	0.722	0.574	1	Add1	5
Acox1	0.308942	0.105129	0.306	0.19	1	Acox1	5
Fhl3	0.407798	0.105125	0.194	0.113	1	Fhl3	5
Cuedc1	0.467744	0.105122	0.139	0.087	1	Cuedc1	5
Magt1	0.889903	0.105098	0.75	0.718	1	Magt1	5
Atp2b4	0.0911801	0.105056	0.417	0.246	1	Atp2b4	5
Tmem35b	0.257914	0.105045	0.194	0.113	1	Tmem35b	5
Nr2c2ap	0.278943	0.105026	0.611	0.467	1	Nr2c2ap	5
Uxs1	0.723127	0.104823	0.333	0.313	1	Uxs1	5
Lsm3	0.417863	0.104747	0.917	0.836	1	Lsm3	5
Parp9	0.277427	0.104616	0.333	0.338	1	Parp9	5
Rhod	0.0389576	0.104559	0.139	0.062	1	Rhod	5
Hs1bp3	0.369774	0.104537	0.167	0.118	1	Hs1bp3	5
Ndufs7	0.410577	0.104507	0.944	0.954	1	Ndufs7	5
Tuba1c	0.741589	0.104483	0.944	0.918	1	Tuba1c	5
Fam167a	0.0194784	0.104452	0.194	0.051	1	Fam167a	5
P2ry12	0.134933	0.104343	0.333	0.185	1	P2ry12	5
Atp8b2	0.306147	0.104296	0.111	0.067	1	Atp8b2	5
Pik3cg	0.139762	0.104257	0.556	0.385	1	Pik3cg	5
Agps	0.496043	0.10421	0.556	0.472	1	Agps	5
Trnt1	0.483449	0.104178	0.361	0.262	1	Trnt1	5
Mbd3	0.526077	0.104053	0.861	0.785	1	Mbd3	5
Insr	0.163522	0.104043	0.194	0.082	1	Insr	5
Kifc1	0.643736	0.103921	0.5	0.415	1	Kifc1	5
mt-Nd3	0.468125	0.103914	0.917	0.928	1	mt-Nd3	5
Prkrip1	0.617566	0.103897	0.389	0.338	1	Prkrip1	5
Taf1d	0.471993	0.103882	0.694	0.605	1	Taf1d	5
Kpnb1	0.0803802	0.103861	0.833	0.672	1	Kpnb1	5
Nbeal1	0.668284	0.103853	0.389	0.313	1	Nbeal1	5
Ebna1bp2	0.229109	0.103816	0.806	0.677	1	Ebna1bp2	5
Xpa	0.0833471	0.103807	0.5	0.323	1	Xpa	5
Thoc5	0.200833	0.103769	0.389	0.241	1	Thoc5	5
Aldh18a1	0.376177	0.103757	0.194	0.108	1	Aldh18a1	5
Zc3hav1	0.499118	0.103668	0.611	0.508	1	Zc3hav1	5
Ifi35	0.642312	0.103665	0.556	0.569	1	Ifi35	5
Ctc1	0.342259	0.103653	0.417	0.292	1	Ctc1	5
Foxn3	0.518033	0.103626	0.556	0.533	1	Foxn3	5
Snip1	0.475039	0.103617	0.25	0.169	1	Snip1	5
Ttc9c	0.419892	0.10339	0.306	0.221	1	Ttc9c	5
Klf2	0.542718	0.103364	0.778	0.692	1	Klf2	5
Akap11	0.230025	0.103325	0.278	0.154	1	Akap11	5
Lrrc40	0.436179	0.103324	0.194	0.144	1	Lrrc40	5
Zfp865	0.0350014	0.103294	0.25	0.087	1	Zfp865	5
Wdr82	0.646187	0.103142	0.417	0.349	1	Wdr82	5
P2ry6	0.155578	0.103036	0.917	0.79	1	P2ry6	5
Noc2l	0.113595	0.103014	0.667	0.492	1	Noc2l	5
Armc9	0.0997584	0.102871	0.194	0.082	1	Armc9	5
Prkacb	0.114558	0.102844	0.667	0.492	1	Prkacb	5
4930455G09Rik	0.148639	0.10284	0.194	0.097	1	4930455G09Rik	5
Atf4	0.571855	0.102677	0.889	0.821	1	Atf4	5
Znrf1	0.244545	0.102561	0.583	0.436	1	Znrf1	5
Tmed10	0.367418	0.102534	0.972	0.979	1	Tmed10	5
Gucd1	0.0648054	0.102501	0.194	0.067	1	Gucd1	5
B3gnt2	0.344283	0.102471	0.444	0.318	1	B3gnt2	5
Tmem37	0.615021	0.102446	0.694	0.61	1	Tmem37	5
Polr3b	0.108601	0.102344	0.222	0.092	1	Polr3b	5
Nagpa	0.463974	0.102312	0.5	0.421	1	Nagpa	5
Lat2	0.442201	0.102268	0.833	0.841	1	Lat2	5
Foxd2os	0.926625	0.102214	0.25	0.236	1	Foxd2os	5
Vav1	0.143925	0.102204	0.778	0.626	1	Vav1	5
Spen	0.636157	0.102167	0.417	0.338	1	Spen	5
Acox3	0.0620965	0.102142	0.528	0.328	1	Acox3	5
Pcyt2	0.62811	0.10213	0.333	0.267	1	Pcyt2	5
Stoml2	0.0275058	0.102115	0.833	0.631	1	Stoml2	5
Nrros	0.722223	0.101991	0.722	0.662	1	Nrros	5
Ncf1	0.074482	0.101917	0.833	0.656	1	Ncf1	5
Rad23a	0.561053	0.101828	0.778	0.764	1	Rad23a	5
Pin4	0.64683	0.101766	0.722	0.703	1	Pin4	5
Abcc1	0.0963304	0.101728	0.361	0.205	1	Abcc1	5
Mul1	0.195808	0.101708	0.278	0.149	1	Mul1	5
Arsk	0.0481674	0.101639	0.278	0.113	1	Arsk	5
Glud1	0.0667193	0.101553	0.861	0.933	1	Glud1	5
Kansl1l	0.121767	0.101484	0.306	0.159	1	Kansl1l	5
Snrpb2	0.470457	0.101475	0.75	0.651	1	Snrpb2	5
Msto1	0.00145219	0.101447	0.278	0.067	1	Msto1	5
Nelfb	0.513784	0.101415	0.5	0.405	1	Nelfb	5
Tmem159	0.148637	0.101375	0.528	0.359	1	Tmem159	5
Zfp445	0.720901	0.101367	0.194	0.215	1	Zfp445	5
Rab11fip2	0.0390724	0.101365	0.222	0.072	1	Rab11fip2	5
Ska3	0.586749	0.10134	0.333	0.262	1	Ska3	5
Gcnt1	0.175273	0.101096	0.417	0.267	1	Gcnt1	5
Elavl1	0.5194	0.101076	0.75	0.697	1	Elavl1	5
Hspa1b	0.660569	0.100993	0.167	0.118	1	Hspa1b	5
Lrch4	0.699046	0.100974	0.667	0.641	1	Lrch4	5
Foxn2	0.457155	0.100947	0.528	0.421	1	Foxn2	5
Wdr90	0.493833	0.100885	0.167	0.113	1	Wdr90	5
Cops7b	0.480762	0.100868	0.194	0.128	1	Cops7b	5
Psmd14	0.128013	0.100779	0.917	0.785	1	Psmd14	5
Micos10	0.513454	0.100692	0.972	0.964	1	Micos10	5
Fam71a	0.107483	0.100653	0.111	0.026	1	Fam71a	5
Tmcc3	0.60081	0.100615	0.361	0.297	1	Tmcc3	5
Mtor	0.364012	0.100585	0.333	0.221	1	Mtor	5
Slfn8	0.311455	0.10055	0.306	0.19	1	Slfn8	5
Slc25a26	0.156452	0.100502	0.139	0.051	1	Slc25a26	5
Nup153	0.262534	0.100452	0.528	0.39	1	Nup153	5
Rcan3	0.846553	0.100391	0.278	0.287	1	Rcan3	5
Hmg20a	0.0621571	0.100368	0.194	0.19	1	Hmg20a	5
Drap1	0.216186	0.100367	0.972	0.892	1	Drap1	5
C3ar1	0.00933996	0.100348	0.889	0.672	1	C3ar1	5
Cyp20a1	0.47098	0.100183	0.361	0.277	1	Cyp20a1	5
Dhx57	0.191292	0.100136	0.167	0.087	1	Dhx57	5
Dscc1	0.313828	0.100132	0.361	0.241	1	Dscc1	5
Guca1a	0.0100762	0.100111	0.472	0.241	1	Guca1a	5
Rdh10	0.545416	0.100044	0.167	0.108	1	Rdh10	5
Rab5a	0.0649577	0.100018	0.806	0.615	1	Rab5a	5
Selenow	0.367743	0.0998582	0.972	0.969	1	Selenow	5
Mta3	0.0535241	0.0996277	0.528	0.328	1	Mta3	5
Ssh3	0.22542	0.0995953	0.111	0.041	1	Ssh3	5
Gadd45g	0.759942	0.0995388	0.389	0.359	1	Gadd45g	5
Xrcc4	0.0506034	0.0994848	0.306	0.138	1	Xrcc4	5
Sypl	0.0907771	0.0994721	0.722	0.549	1	Sypl	5
Rif1	0.126545	0.0994215	0.556	0.385	1	Rif1	5
Ccnt2	0.298307	0.0993558	0.194	0.179	1	Ccnt2	5
Mrpl19	0.335634	0.0993528	0.5	0.369	1	Mrpl19	5
Stk3	0.164522	0.0991483	0.417	0.262	1	Stk3	5
Tm2d1	0.3709	0.0990443	0.75	0.631	1	Tm2d1	5
Reep3	0.868093	0.0990121	0.667	0.621	1	Reep3	5
Rreb1	0.646671	0.0989952	0.444	0.369	1	Rreb1	5
Clock	0.129668	0.098875	0.472	0.303	1	Clock	5
Atp6ap1	0.423451	0.0988644	0.806	0.703	1	Atp6ap1	5
Epb41l2	0.495167	0.0988511	0.722	0.697	1	Epb41l2	5
Bclaf3	0.161986	0.0988214	0.278	0.144	1	Bclaf3	5
Setd5	0.90619	0.0986482	0.5	0.467	1	Setd5	5
Tmbim6	0.469422	0.0986346	0.917	0.908	1	Tmbim6	5
Stat2	0.294733	0.0984911	0.25	0.144	1	Stat2	5
Pop1	0.0913059	0.0984704	0.139	0.041	1	Pop1	5
Hmbs	0.163131	0.098422	0.639	0.482	1	Hmbs	5
Ppp1r35	0.33499	0.0983749	0.75	0.626	1	Ppp1r35	5
Sh3gl1	0.733587	0.098314	0.556	0.503	1	Sh3gl1	5
Arid1b	0.622129	0.0983069	0.444	0.395	1	Arid1b	5
Hist1h2bm	0.0144155	0.0981337	0.333	0.149	1	Hist1h2bm	5
Snhg9	0.140321	0.0980531	0.222	0.097	1	Snhg9	5
Rad23b	0.211518	0.0980168	0.722	0.574	1	Rad23b	5
Cux1	0.723949	0.0979717	0.833	0.8	1	Cux1	5
Ltn1	0.232697	0.0979602	0.444	0.297	1	Ltn1	5
Rapgef5	0.0289194	0.0979089	0.333	0.159	1	Rapgef5	5
Sharpin	0.594081	0.0978392	0.361	0.292	1	Sharpin	5
Zdhhc5	0.626505	0.0977613	0.417	0.354	1	Zdhhc5	5
Tbxas1	0.0780837	0.0977487	0.556	0.374	1	Tbxas1	5
Lrrcc1	0.681505	0.0976137	0.417	0.359	1	Lrrcc1	5
Armcx3	0.141058	0.0975443	0.25	0.267	1	Armcx3	5
Vta1	0.410444	0.097399	0.667	0.549	1	Vta1	5
Tmem115	0.20358	0.0973954	0.417	0.267	1	Tmem115	5
Zbtb43	0.0129413	0.0973654	0.222	0.062	1	Zbtb43	5
Mrpl20	0.467391	0.0972687	0.972	0.923	1	Mrpl20	5
Rassf1	0.111929	0.0971057	0.806	0.636	1	Rassf1	5
Fam118a	0.235656	0.0969716	0.222	0.113	1	Fam118a	5
Usp4	0.537531	0.0969569	0.389	0.421	1	Usp4	5
Atxn3	0.154279	0.0967964	0.444	0.282	1	Atxn3	5
Drg1	0.247165	0.0966702	0.722	0.579	1	Drg1	5
Hibadh	0.274142	0.0966296	0.556	0.41	1	Hibadh	5
Rtp4	0.756947	0.0966252	0.222	0.169	1	Rtp4	5
Rasal3	0.31695	0.0966153	0.194	0.174	1	Rasal3	5
Dnajc12	0.0110694	0.0966134	0.417	0.2	1	Dnajc12	5
Dpagt1	0.686311	0.0965559	0.528	0.456	1	Dpagt1	5
Aftph	0.761886	0.0965378	0.556	0.544	1	Aftph	5
E2f8	0.374222	0.0964866	0.583	0.462	1	E2f8	5
Arglu1	0.382572	0.0964518	0.833	0.728	1	Arglu1	5
Gm26782	0.418223	0.096445	0.306	0.21	1	Gm26782	5
Cog7	0.355607	0.0964277	0.25	0.215	1	Cog7	5
Tada2b	0.0234961	0.0963871	0.25	0.082	1	Tada2b	5
Kpna6	0.546135	0.0962454	0.278	0.2	1	Kpna6	5
Slc43a2	0.513689	0.096243	0.5	0.405	1	Slc43a2	5
Sirpa	0.615483	0.0962173	0.889	0.826	1	Sirpa	5
Phospho2	0.26331	0.0962146	0.25	0.185	1	Phospho2	5
Mfsd8	0.0815563	0.0962004	0.111	0.026	1	Mfsd8	5
Cep250	0.481338	0.0961546	0.444	0.338	1	Cep250	5
Rev1	0.397038	0.0961299	0.25	0.154	1	Rev1	5
Rps27l	0.580218	0.0961179	1	0.995	1	Rps27l	5
Gbp7	0.234893	0.0960966	0.167	0.164	1	Gbp7	5
Cd207	0.0135441	0.0960881	0.222	0.072	1	Cd207	5
Bccip	0.448369	0.0959394	0.694	0.585	1	Bccip	5
Ubp1	0.122845	0.0959352	0.528	0.354	1	Ubp1	5
Aurkb	0.274821	0.0958413	0.75	0.821	1	Aurkb	5
Mrpl11	0.369872	0.0957935	0.75	0.631	1	Mrpl11	5
Mmgt1	0.159646	0.0957561	0.306	0.169	1	Mmgt1	5
Ttc5	0.291504	0.0956384	0.528	0.39	1	Ttc5	5
Ppp2r1b	0.0473522	0.0955855	0.278	0.118	1	Ppp2r1b	5
Axl	0.0303885	0.0954909	0.583	0.379	1	Axl	5
Tmem43	0.525316	0.095474	0.472	0.379	1	Tmem43	5
Dnajc18	0.245254	0.0954275	0.306	0.179	1	Dnajc18	5
Stx8	0.599115	0.0953747	0.75	0.667	1	Stx8	5
Hist1h4a	0.137301	0.0953208	0.278	0.138	1	Hist1h4a	5
Rbmx	0.586143	0.095043	0.417	0.328	1	Rbmx	5
Abcb4	0.0523433	0.0949937	0.306	0.138	1	Abcb4	5
Mfsd5	0.828437	0.0949661	0.417	0.364	1	Mfsd5	5
C330007P06Rik	0.594059	0.0949526	0.444	0.395	1	C330007P06Rik	5
Casp7	0.52219	0.0948649	0.333	0.241	1	Casp7	5
Iqcb1	0.238759	0.0948023	0.194	0.092	1	Iqcb1	5
Ino80e	0.460114	0.0947871	0.528	0.513	1	Ino80e	5
Rab7	0.682371	0.0947758	0.917	0.887	1	Rab7	5
Stard4	0.0984622	0.094726	0.167	0.056	1	Stard4	5
Dnm2	0.658798	0.0946928	0.639	0.656	1	Dnm2	5
Mrps5	0.54461	0.0946431	0.556	0.462	1	Mrps5	5
Ppm1b	0.32303	0.094494	0.5	0.369	1	Ppm1b	5
Rmc1	0.0689272	0.0944901	0.333	0.164	1	Rmc1	5
Retreg1	0.641232	0.0944724	0.667	0.59	1	Retreg1	5
Psmd6	0.601293	0.0944419	0.806	0.749	1	Psmd6	5
Ube2e3	0.486786	0.0943708	0.861	0.79	1	Ube2e3	5
Hopx	0.376321	0.0942674	0.25	0.154	1	Hopx	5
Ccdc130	0.0191396	0.0942607	0.361	0.164	1	Ccdc130	5
Abracl	0.34917	0.0942403	1	0.99	1	Abracl	5
Aldh7a1	0.337836	0.0940524	0.278	0.169	1	Aldh7a1	5
Snap47	0.0345675	0.0940472	0.333	0.149	1	Snap47	5
Mbd1	0.170947	0.0939669	0.389	0.236	1	Mbd1	5
Timm29	0.518632	0.0939659	0.194	0.144	1	Timm29	5
Inpp4b	0.00360924	0.0938944	0.306	0.108	1	Inpp4b	5
Alox5	0.643144	0.0938374	0.333	0.256	1	Alox5	5
Vbp1	0.141013	0.093606	0.722	0.554	1	Vbp1	5
Ddit3	0.230059	0.0935162	0.472	0.328	1	Ddit3	5
Ndufb11	0.422161	0.0934674	0.972	0.985	1	Ndufb11	5
Rgs2	0.175128	0.0934468	0.639	0.764	1	Rgs2	5
Tmem168	0.521911	0.0933772	0.389	0.303	1	Tmem168	5
Ube3c	0.474019	0.0933547	0.306	0.21	1	Ube3c	5
Set	0.192742	0.0932915	0.944	0.979	1	Set	5
Thyn1	0.584995	0.0932729	0.639	0.549	1	Thyn1	5
Katnb1	0.0300417	0.0931466	0.361	0.169	1	Katnb1	5
Rnf180	0.21449	0.0931157	0.333	0.2	1	Rnf180	5
Speg	0.680815	0.0930875	0.361	0.318	1	Speg	5
Phf11a	0.327722	0.093082	0.194	0.103	1	Phf11a	5
Mprip	0.414115	0.0930096	0.444	0.441	1	Mprip	5
Dapk3	0.082474	0.0929947	0.667	0.487	1	Dapk3	5
Ints3	0.637121	0.0929648	0.278	0.205	1	Ints3	5
Sp2	0.100298	0.0929575	0.389	0.226	1	Sp2	5
Tnfaip8l2	0.271522	0.0929285	0.861	0.744	1	Tnfaip8l2	5
Saal1	0.0278781	0.0927313	0.444	0.246	1	Saal1	5
Zscan26	0.152403	0.0927051	0.306	0.164	1	Zscan26	5
Uxt	0.763301	0.0925231	0.444	0.379	1	Uxt	5
Ccs	0.162369	0.0924361	0.639	0.477	1	Ccs	5
Il10ra	0.0445574	0.092432	0.611	0.415	1	Il10ra	5
Rab22a	0.110792	0.0923886	0.583	0.405	1	Rab22a	5
Rrp15	0.378971	0.0923595	0.417	0.297	1	Rrp15	5
Pms2	0.0998248	0.0922031	0.278	0.128	1	Pms2	5
Gnl3	0.765317	0.09217	0.528	0.492	1	Gnl3	5
Stk35	0.535806	0.0921387	0.25	0.169	1	Stk35	5
2410004B18Rik	0.508312	0.0920946	0.556	0.451	1	2410004B18Rik	5
Cenph	0.237324	0.0920082	0.611	0.462	1	Cenph	5
Ccdc28a	0.307531	0.0919928	0.25	0.144	1	Ccdc28a	5
Ufd1	0.034554	0.0919924	0.583	0.379	1	Ufd1	5
Lrrc57	0.26569	0.0919517	0.361	0.231	1	Lrrc57	5
Zbtb20	0.799751	0.0918601	0.389	0.338	1	Zbtb20	5
Alkbh8	0.150595	0.0917978	0.111	0.092	1	Alkbh8	5
Lysmd3	0.207127	0.0916938	0.278	0.159	1	Lysmd3	5
Bckdk	0.563657	0.0916696	0.722	0.631	1	Bckdk	5
Anxa4	0.279619	0.0916686	0.833	0.728	1	Anxa4	5
Entpd5	0.323381	0.0916119	0.25	0.149	1	Entpd5	5
1500004A13Rik	0.286523	0.0915583	0.194	0.097	1	1500004A13Rik	5
Rbm22	0.109932	0.0914676	0.611	0.436	1	Rbm22	5
Ostm1	0.380609	0.0914185	0.417	0.297	1	Ostm1	5
Dph7	0.0852735	0.091398	0.167	0.056	1	Dph7	5
Rnf220	0.00164089	0.0913874	0.639	0.369	1	Rnf220	5
Itpripl2	0.389808	0.0913555	0.694	0.574	1	Itpripl2	5
Gsk3a	0.537148	0.0913391	0.528	0.467	1	Gsk3a	5
Chd4	0.759676	0.0912819	0.889	0.877	1	Chd4	5
Dmtf1	0.0152191	0.0912643	0.444	0.226	1	Dmtf1	5
Nfs1	0.0879136	0.0912569	0.5	0.318	1	Nfs1	5
Ift80	0.0624367	0.0911709	0.25	0.103	1	Ift80	5
Pde3b	0.585943	0.0911484	0.417	0.333	1	Pde3b	5
Phlda3	0.00386102	0.0911367	0.333	0.123	1	Phlda3	5
Stat5b	0.391836	0.0910576	0.306	0.2	1	Stat5b	5
Nsrp1	0.632598	0.0910537	0.417	0.359	1	Nsrp1	5
Lrrfip2	0.177932	0.0910054	0.75	0.6	1	Lrrfip2	5
Tm2d2	0.0242903	0.0909895	0.972	0.821	1	Tm2d2	5
Abhd2	0.288273	0.0909435	0.194	0.164	1	Abhd2	5
Epb41	0.510388	0.0909203	0.389	0.297	1	Epb41	5
Cmip	0.739668	0.0906719	0.556	0.503	1	Cmip	5
Atic	0.826117	0.0906172	0.472	0.451	1	Atic	5
Aatf	0.469207	0.0906017	0.417	0.313	1	Aatf	5
Tiparp	0.565451	0.0905788	0.583	0.487	1	Tiparp	5
Gid8	0.0573547	0.0905662	0.556	0.359	1	Gid8	5
Gmfg	0.113576	0.0905555	0.972	0.867	1	Gmfg	5
Gramd1a	0.791793	0.0905485	0.333	0.277	1	Gramd1a	5
Plxdc1	0.303627	0.090546	0.111	0.072	1	Plxdc1	5
Fbxl15	0.734577	0.0904328	0.333	0.308	1	Fbxl15	5
Cdk16	0.566869	0.0903522	0.25	0.179	1	Cdk16	5
Gstm4	0.258351	0.0901997	0.111	0.046	1	Gstm4	5
Dnajc24	0.103522	0.0901532	0.556	0.379	1	Dnajc24	5
Nudt16l1	0.221566	0.0901383	0.444	0.297	1	Nudt16l1	5
Mcm8	0.187572	0.0899403	0.306	0.174	1	Mcm8	5
Pgrmc2	0.108465	0.0899341	0.528	0.349	1	Pgrmc2	5
Dcaf8	0.126861	0.0899048	0.556	0.379	1	Dcaf8	5
Dnph1	0.212433	0.089894	0.611	0.456	1	Dnph1	5
Ugcg	0.701669	0.0898735	0.361	0.297	1	Ugcg	5
N4bp1	0.532764	0.0898472	0.611	0.61	1	N4bp1	5
Foxk1	0.00419313	0.0898367	0.361	0.138	1	Foxk1	5
Dcaf4	0.0907991	0.0897858	0.222	0.087	1	Dcaf4	5
Actr3	0.662095	0.0897469	1	0.995	1	Actr3	5
Prpf6	0.442562	0.0896551	0.472	0.359	1	Prpf6	5
Chchd3	0.131939	0.0896332	0.806	0.646	1	Chchd3	5
Son	0.312208	0.0895689	0.917	0.944	1	Son	5
Slc12a7	0.292589	0.0895029	0.194	0.179	1	Slc12a7	5
Phactr2	0.78461	0.0894574	0.472	0.41	1	Phactr2	5
BC055324	0.527029	0.0893784	0.194	0.123	1	BC055324	5
Ppfia4	0.297404	0.0893698	0.583	0.451	1	Ppfia4	5
Gm10134	0.214412	0.0893051	0.139	0.062	1	Gm10134	5
Mrpl50	0.401007	0.089114	0.472	0.354	1	Mrpl50	5
Cops7a	0.327808	0.089061	0.528	0.395	1	Cops7a	5
Hcfc1r1	0.517055	0.0890344	0.778	0.769	1	Hcfc1r1	5
Usp48	0.641113	0.0890125	0.5	0.441	1	Usp48	5
Prpf18	0.451167	0.0889527	0.417	0.308	1	Prpf18	5
Ogfod3	0.280818	0.0888613	0.417	0.282	1	Ogfod3	5
Zfp992	0.22902	0.0888451	0.222	0.113	1	Zfp992	5
Wdr41	0.371423	0.0887991	0.417	0.297	1	Wdr41	5
Spcs1	0.66742	0.0885737	0.972	0.944	1	Spcs1	5
Casp8	0.563426	0.0885463	0.75	0.672	1	Casp8	5
Ap3s2	0.718811	0.0884777	0.25	0.205	1	Ap3s2	5
Hist1h3d	0.302088	0.0884253	0.222	0.123	1	Hist1h3d	5
Sntb2	0.211267	0.0884132	0.528	0.379	1	Sntb2	5
Pcm1	0.338858	0.0883126	0.75	0.626	1	Pcm1	5
Cntln	0.645637	0.0882984	0.472	0.395	1	Cntln	5
Irf2bp1	0.16674	0.0881786	0.444	0.287	1	Irf2bp1	5
Llgl1	0.0343737	0.0880952	0.306	0.128	1	Llgl1	5
Kif1c	0.370628	0.0880686	0.278	0.292	1	Kif1c	5
Ap1s1	0.577538	0.0880256	0.833	0.759	1	Ap1s1	5
Zfp771	0.0668128	0.0880196	0.556	0.374	1	Zfp771	5
Smarca5	0.935061	0.087957	0.917	0.908	1	Smarca5	5
Rsu1	0.232354	0.0879417	0.889	0.779	1	Rsu1	5
Lsm6	0.47436	0.0879355	0.917	0.918	1	Lsm6	5
Smg6	0.717775	0.0879294	0.361	0.292	1	Smg6	5
Acvr2a	0.135544	0.0878245	0.222	0.097	1	Acvr2a	5
Wls	0.375984	0.0877415	0.528	0.41	1	Wls	5
Smim7	0.420883	0.0876319	0.75	0.641	1	Smim7	5
Eif4g2	0.718812	0.0875354	0.972	0.944	1	Eif4g2	5
Pdf	0.000643093	0.0875254	0.167	0.01	1	Pdf	5
Lrrc20	0.636253	0.0874459	0.222	0.174	1	Lrrc20	5
Pfas	0.518779	0.0874434	0.167	0.138	1	Pfas	5
Nubpl	0.0767498	0.0873952	0.333	0.169	1	Nubpl	5
1810037I17Rik	0.36118	0.0873759	1	0.974	1	1810037I17Rik	5
Rnf167	0.379111	0.0873511	0.306	0.205	1	Rnf167	5
Tnks	0.481839	0.0873459	0.417	0.313	1	Tnks	5
Dennd1c	0.54692	0.087329	0.278	0.195	1	Dennd1c	5
Ddx39b	0.864309	0.0873147	0.889	0.856	1	Ddx39b	5
Phlpp1	0.357524	0.0872847	0.278	0.174	1	Phlpp1	5
Fads2	0.179017	0.0872637	0.111	0.036	1	Fads2	5
Nr3c1	0.131475	0.0872231	0.75	0.59	1	Nr3c1	5
Atp9b	0.469138	0.0872026	0.306	0.297	1	Atp9b	5
Clasp2	0.473276	0.087193	0.389	0.287	1	Clasp2	5
Pik3c3	0.201445	0.0871418	0.361	0.221	1	Pik3c3	5
Czib	0.661839	0.0870779	0.444	0.379	1	Czib	5
Sorbs3	0.414892	0.0870647	0.111	0.056	1	Sorbs3	5
Slc25a25	0.0685479	0.0869969	0.306	0.149	1	Slc25a25	5
Tyms	0.649937	0.0869798	0.861	0.8	1	Tyms	5
Tlr2	0.725601	0.0869398	0.667	0.61	1	Tlr2	5
2700038G22Rik	0.156416	0.0869193	0.139	0.046	1	2700038G22Rik	5
Nedd1	0.0142457	0.0867929	0.472	0.267	1	Nedd1	5
Cenpn	0.594652	0.0867689	0.472	0.385	1	Cenpn	5
Layn	0.0176416	0.0867437	0.139	0.021	1	Layn	5
Plxdc2	0.639823	0.0867212	0.194	0.133	1	Plxdc2	5
Nutf2-ps1	0.0585074	0.0866759	0.194	0.062	1	Nutf2-ps1	5
H3f3b	0.662286	0.0866566	1	1	1	H3f3b	5
Socs4	0.0352514	0.0865212	0.444	0.251	1	Socs4	5
Gm20559	0.457993	0.0864932	0.222	0.138	1	Gm20559	5
Nsun6	0.18144	0.0864223	0.306	0.169	1	Nsun6	5
Slc35a3	0.350702	0.0864062	0.306	0.195	1	Slc35a3	5
Sash1	0.571435	0.0863042	0.611	0.518	1	Sash1	5
Zfp654	0.322011	0.0863003	0.167	0.087	1	Zfp654	5
Alkbh1	0.262314	0.0862351	0.361	0.231	1	Alkbh1	5
Pvr	0.103834	0.0862031	0.361	0.205	1	Pvr	5
Naxd	0.579509	0.0861797	0.667	0.574	1	Naxd	5
Tor4a	0.200403	0.0861178	0.194	0.087	1	Tor4a	5
Ydjc	0.0684505	0.0860771	0.278	0.123	1	Ydjc	5
Stxbp5	0.474103	0.0860509	0.333	0.241	1	Stxbp5	5
Puf60	0.553104	0.0860399	0.75	0.662	1	Puf60	5
Cop1	0.279978	0.0859663	0.472	0.333	1	Cop1	5
Isoc2a	0.0249194	0.0858366	0.194	0.051	1	Isoc2a	5
Endov	0.102844	0.0857262	0.194	0.072	1	Endov	5
Tubgcp4	0.154244	0.0857132	0.389	0.236	1	Tubgcp4	5
Shcbp1	0.581804	0.0856986	0.611	0.518	1	Shcbp1	5
Wdr43	0.759503	0.0856265	0.472	0.436	1	Wdr43	5
Klf10	0.776002	0.0856123	0.5	0.446	1	Klf10	5
Tbc1d14	0.416206	0.0855646	0.417	0.303	1	Tbc1d14	5
Pelp1	0.0208796	0.0855598	0.556	0.344	1	Pelp1	5
Rasgrp2	0.593511	0.0855037	0.111	0.072	1	Rasgrp2	5
Vwa8	0.0207016	0.0853459	0.278	0.103	1	Vwa8	5
Ypel5	0.739346	0.0853343	0.472	0.441	1	Ypel5	5
Nfu1	0.0453524	0.0852565	0.861	0.692	1	Nfu1	5
Capza1	0.534341	0.0852311	0.917	0.862	1	Capza1	5
Ndufs4	0.265164	0.0851954	0.889	0.779	1	Ndufs4	5
Pik3cb	0.758195	0.0851926	0.528	0.477	1	Pik3cb	5
Usp36	0.15092	0.0851866	0.25	0.123	1	Usp36	5
Slc17a5	0.377505	0.085156	0.25	0.179	1	Slc17a5	5
Mdm4	0.624256	0.0850319	0.333	0.272	1	Mdm4	5
Prmt6	0.0316056	0.0849889	0.139	0.026	1	Prmt6	5
Rps6ka3	0.144093	0.0849455	0.639	0.482	1	Rps6ka3	5
Aaas	0.190972	0.0848993	0.444	0.297	1	Aaas	5
Cenpc1	0.670588	0.0848875	0.389	0.364	1	Cenpc1	5
Map3k8	0.573711	0.0848792	0.361	0.323	1	Map3k8	5
Arhgap39	0.271723	0.0848134	0.306	0.19	1	Arhgap39	5
Lamtor3	0.368579	0.0847499	0.833	0.749	1	Lamtor3	5
Insig2	0.0915482	0.0846727	0.528	0.344	1	Insig2	5
Armc3	0.117595	0.0846548	0.139	0.041	1	Armc3	5
Cep57l1	0.41101	0.0846208	0.361	0.251	1	Cep57l1	5
Lix1	0.117555	0.0845923	0.139	0.041	1	Lix1	5
Ttll12	0.462532	0.0845843	0.25	0.164	1	Ttll12	5
Arhgap21	0.26104	0.0845202	0.333	0.215	1	Arhgap21	5
Tor1aip2	0.119965	0.0844872	0.528	0.359	1	Tor1aip2	5
Adam17	0.392817	0.0843525	0.694	0.574	1	Adam17	5
Pon3	0.192946	0.0843466	0.444	0.297	1	Pon3	5
Mybl1	0.564113	0.0843183	0.222	0.149	1	Mybl1	5
Mrps33	0.545244	0.0842793	0.917	0.851	1	Mrps33	5
2610044O15Rik8	0.0550557	0.0842397	0.167	0.046	1	2610044O15Rik8	5
Atp11a	0.455515	0.0842337	0.222	0.138	1	Atp11a	5
Cox15	0.0124	0.0842012	0.278	0.097	1	Cox15	5
Trim47	0.67481	0.0841282	0.694	0.621	1	Trim47	5
Manba	0.684902	0.0841028	0.278	0.226	1	Manba	5
Chchd5	0.237241	0.0840936	0.583	0.441	1	Chchd5	5
Rgs10	0.379854	0.0839689	1	0.979	1	Rgs10	5
Slc41a3	0.00484584	0.083967	0.389	0.179	1	Slc41a3	5
Fam172a	0.240685	0.0838629	0.472	0.338	1	Fam172a	5
Nr2c2	0.39359	0.0837618	0.306	0.2	1	Nr2c2	5
Rcc1	0.665733	0.0836793	0.528	0.446	1	Rcc1	5
Trpv4	0.322089	0.0836774	0.111	0.056	1	Trpv4	5
Kctd5	0.404234	0.0836578	0.361	0.251	1	Kctd5	5
Nsd1	0.517142	0.0836429	0.694	0.595	1	Nsd1	5
N4bp2l1	0.462105	0.0835456	0.278	0.185	1	N4bp2l1	5
Naa16	0.473265	0.0835389	0.389	0.287	1	Naa16	5
9430015G10Rik	0.405401	0.0835102	0.111	0.092	1	9430015G10Rik	5
Aim2	0.826466	0.08339	0.528	0.472	1	Aim2	5
Sod1	0.772601	0.0833441	0.639	0.662	1	Sod1	5
Pmpca	0.284825	0.0833262	0.472	0.338	1	Pmpca	5
Atxn7l3	0.195979	0.0833112	0.444	0.297	1	Atxn7l3	5
Ccdc18	0.317822	0.0833076	0.333	0.215	1	Ccdc18	5
Cdca5	0.2089	0.0832865	0.528	0.379	1	Cdca5	5
Arhgap6	0.593527	0.0831499	0.306	0.226	1	Arhgap6	5
2310011J03Rik	0.158575	0.0831109	0.722	0.569	1	2310011J03Rik	5
Sez6l2	0.473427	0.0831036	0.139	0.082	1	Sez6l2	5
Chaf1b	0.153222	0.0830952	0.5	0.349	1	Chaf1b	5
Lrmp	0.371162	0.0830918	0.556	0.431	1	Lrmp	5
Med29	0.323218	0.0830473	0.611	0.477	1	Med29	5
Nfkbib	0.160524	0.0829984	0.639	0.472	1	Nfkbib	5
Thop1	0.277028	0.0829617	0.417	0.282	1	Thop1	5
Snx4	0.113584	0.0829562	0.583	0.41	1	Snx4	5
Abcf1	0.16815	0.0828995	0.889	0.759	1	Abcf1	5
Dnmt1	0.475348	0.0828588	0.861	0.774	1	Dnmt1	5
2023-09-08	0.0411437	0.082771	0.472	0.287	1	2023-09-08	5
Atp11c	0.00556934	0.082685	0.417	0.21	1	Atp11c	5
Cdc27	0.1725	0.0826776	0.333	0.19	1	Cdc27	5
Mrpl23	0.559194	0.0826716	0.917	0.856	1	Mrpl23	5
Hsf2	0.457238	0.0826204	0.278	0.185	1	Hsf2	5
Agpat2	0.517643	0.0826101	0.361	0.267	1	Agpat2	5
Casc3	0.547733	0.0825687	0.472	0.374	1	Casc3	5
Ttc28	0.334785	0.0825487	0.333	0.221	1	Ttc28	5
Hist2h3b	0.0540775	0.0825463	0.167	0.046	1	Hist2h3b	5
Prpf19	0.139748	0.0825057	0.694	0.528	1	Prpf19	5
Oas2	0.180281	0.0824928	0.111	0.046	1	Oas2	5
Dsn1	0.0464419	0.0824516	0.417	0.231	1	Dsn1	5
Rasa2	0.669152	0.0824512	0.333	0.262	1	Rasa2	5
Tnfaip1	0.670427	0.082431	0.417	0.338	1	Tnfaip1	5
Rrad	0.416553	0.0823703	0.25	0.338	1	Rrad	5
Cdk13	0.516265	0.0823638	0.417	0.318	1	Cdk13	5
1810021B22Rik	0.136177	0.0823374	0.111	0.036	1	1810021B22Rik	5
Abhd17c	0.473601	0.0823334	0.278	0.19	1	Abhd17c	5
Ccdc117	0.0203163	0.0822933	0.278	0.108	1	Ccdc117	5
Alg3	0.0397752	0.0822527	0.444	0.262	1	Alg3	5
Gstcd	0.0714571	0.0821301	0.278	0.123	1	Gstcd	5
Hic2	0.0542226	0.0821054	0.139	0.031	1	Hic2	5
Sbds	0.659264	0.0820695	0.694	0.615	1	Sbds	5
Gsk3b	0.0732951	0.081972	0.833	0.662	1	Gsk3b	5
Eed	0.4813	0.0819503	0.694	0.59	1	Eed	5
Plod3	0.564965	0.0818928	0.444	0.41	1	Plod3	5
Chrac1	0.276682	0.0818825	0.917	0.815	1	Chrac1	5
Naip5	0.0481124	0.0818762	0.278	0.123	1	Naip5	5
Jtb	0.525001	0.0818725	0.833	0.749	1	Jtb	5
Unc45a	0.189099	0.0818392	0.361	0.221	1	Unc45a	5
Znhit2	0.192815	0.0818342	0.5	0.349	1	Znhit2	5
Mcee	0.596901	0.081811	0.667	0.621	1	Mcee	5
Tap2	0.339546	0.0817591	0.583	0.451	1	Tap2	5
Nfatc1	0.350732	0.0817502	0.5	0.379	1	Nfatc1	5
Ext2	0.405736	0.0816972	0.444	0.328	1	Ext2	5
Dennd6a	0.325377	0.0816781	0.361	0.246	1	Dennd6a	5
Pofut2	0.0512196	0.0816469	0.556	0.374	1	Pofut2	5
Dnaaf2	0.619693	0.0816109	0.417	0.338	1	Dnaaf2	5
Rnf145	0.550131	0.0815372	0.306	0.272	1	Rnf145	5
Pafah1b2	0.0193945	0.0814904	0.639	0.426	1	Pafah1b2	5
Fut11	0.403029	0.0814502	0.333	0.226	1	Fut11	5
Alkbh5	0.0917453	0.0813587	0.528	0.354	1	Alkbh5	5
Cox7a1	0.23046	0.0813269	0.194	0.123	1	Cox7a1	5
Dtd2	0.0397442	0.0813238	0.5	0.303	1	Dtd2	5
Kat6b	0.0923286	0.0812315	0.222	0.092	1	Kat6b	5
Chd1	0.68724	0.0812135	0.639	0.569	1	Chd1	5
Trim24	0.653177	0.0812022	0.417	0.354	1	Trim24	5
Phyh	0.0540039	0.0811932	0.639	0.441	1	Phyh	5
Rab27a	0.0700478	0.0811726	0.167	0.051	1	Rab27a	5
Fam136a	0.427048	0.0811721	0.306	0.246	1	Fam136a	5
Zdhhc20	0.338764	0.0811198	0.389	0.267	1	Zdhhc20	5
Evi2a	0.942966	0.0810753	0.778	0.769	1	Evi2a	5
Sec22b	0.171146	0.0810505	0.667	0.513	1	Sec22b	5
Abi2	0.203457	0.0809695	0.25	0.128	1	Abi2	5
Ptgr2	0.456424	0.0809631	0.333	0.251	1	Ptgr2	5
Nek8	0.209043	0.0809074	0.139	0.051	1	Nek8	5
Cav2	0.163763	0.0806892	0.5	0.344	1	Cav2	5
Dis3l2	0.227454	0.0806549	0.139	0.123	1	Dis3l2	5
Smpd2	0.282141	0.0806233	0.222	0.118	1	Smpd2	5
Tulp3	0.0171319	0.0804457	0.194	0.046	1	Tulp3	5
Ube2q2	0.686823	0.0804382	0.361	0.292	1	Ube2q2	5
Rrm1	0.504111	0.0804371	0.861	0.785	1	Rrm1	5
Aff1	0.507462	0.080407	0.417	0.318	1	Aff1	5
Tspan32	0.364196	0.0803116	0.194	0.108	1	Tspan32	5
Kansl2	0.557242	0.0803005	0.333	0.246	1	Kansl2	5
Uty	0.0200247	0.0802701	0.194	0.056	1	Uty	5
Cops5	0.461825	0.0802682	0.75	0.646	1	Cops5	5
Stip1	0.185902	0.0802526	0.833	0.703	1	Stip1	5
Hnrnph2	0.1105	0.080199	0.722	0.554	1	Hnrnph2	5
Decr2	0.393216	0.0801959	0.222	0.133	1	Decr2	5
Spg20	0.394981	0.0800258	0.278	0.185	1	Spg20	5
Srcap	0.0219534	0.0800142	0.528	0.323	1	Srcap	5
Sap30	0.571698	0.0799323	0.861	0.805	1	Sap30	5
Wdr7	0.117812	0.0799034	0.25	0.113	1	Wdr7	5
Copg1	0.695926	0.0798947	0.444	0.379	1	Copg1	5
Stag2	0.213815	0.0798773	0.75	0.6	1	Stag2	5
Hcfc1	0.187961	0.0797846	0.556	0.4	1	Hcfc1	5
Mier1	0.499734	0.0797268	0.778	0.682	1	Mier1	5
Golt1b	0.484124	0.0796681	0.5	0.472	1	Golt1b	5
Gmpr2	0.0737365	0.0796304	0.694	0.508	1	Gmpr2	5
Cyren	0.33551	0.0795555	0.194	0.108	1	Cyren	5
Plekhb2	0.700257	0.0795371	0.528	0.456	1	Plekhb2	5
Nabp1	0.37869	0.0794944	0.333	0.226	1	Nabp1	5
Chchd1	0.876847	0.0793955	0.917	0.903	1	Chchd1	5
Herc1	0.299337	0.0793896	0.583	0.446	1	Herc1	5
Gatd1	0.640913	0.079375	0.417	0.338	1	Gatd1	5
Nudt13	0.41753	0.0793339	0.167	0.154	1	Nudt13	5
Il2ra	0.749675	0.079327	0.111	0.087	1	Il2ra	5
Nufip2	0.629051	0.0792402	0.472	0.39	1	Nufip2	5
Mapk7	0.260897	0.0792089	0.194	0.195	1	Mapk7	5
Tram1	0.254131	0.0791843	0.806	0.677	1	Tram1	5
Rrp1	0.408016	0.0791458	0.889	0.8	1	Rrp1	5
Cirbp	0.613797	0.0791416	0.444	0.359	1	Cirbp	5
Pam	0.0120933	0.0790692	0.389	0.179	1	Pam	5
Ctps2	0.521752	0.0790509	0.389	0.303	1	Ctps2	5
Lamc1	0.276224	0.0790185	0.306	0.195	1	Lamc1	5
Wipi1	0.205624	0.0789805	0.222	0.108	1	Wipi1	5
Mov10	0.278164	0.0789245	0.139	0.062	1	Mov10	5
Ethe1	0.389702	0.0789144	0.722	0.605	1	Ethe1	5
Ifih1	0.507557	0.0788959	0.167	0.128	1	Ifih1	5
Xpo6	0.789505	0.07869	0.361	0.328	1	Xpo6	5
Dtymk	0.509104	0.0786171	0.861	0.779	1	Dtymk	5
Pimreg	0.768531	0.0785949	0.556	0.538	1	Pimreg	5
Wdr20	0.595921	0.0785067	0.194	0.128	1	Wdr20	5
Dmac1	0.63456	0.0784548	0.639	0.554	1	Dmac1	5
Timm21	0.326258	0.0784162	0.5	0.374	1	Timm21	5
Wrb	0.0374627	0.0784116	0.222	0.072	1	Wrb	5
Map2k3	0.253402	0.078382	0.833	0.708	1	Map2k3	5
Kctd18	0.0239404	0.0783664	0.222	0.067	1	Kctd18	5
Nisch	0.488358	0.078327	0.556	0.554	1	Nisch	5
Ptger4	0.241754	0.0783181	0.444	0.318	1	Ptger4	5
Tbck	0.704961	0.078294	0.25	0.2	1	Tbck	5
Wdr53	0.212231	0.0782558	0.361	0.226	1	Wdr53	5
Sf3a3	0.263297	0.078237	0.639	0.667	1	Sf3a3	5
Galk1	0.174321	0.0781967	0.611	0.456	1	Galk1	5
Snta1	0.310905	0.0781488	0.25	0.144	1	Snta1	5
Slc33a1	0.0224825	0.0781311	0.25	0.092	1	Slc33a1	5
Fancd2	0.470423	0.0780411	0.333	0.236	1	Fancd2	5
Exoc3	0.434027	0.0780289	0.639	0.523	1	Exoc3	5
Gkap1	0.0926493	0.0779399	0.639	0.456	1	Gkap1	5
Deaf1	0.580947	0.077921	0.25	0.19	1	Deaf1	5
Xpo5	0.273294	0.0778199	0.306	0.185	1	Xpo5	5
Ngly1	0.348812	0.0778019	0.333	0.226	1	Ngly1	5
Gmnn	0.430536	0.0777906	0.944	0.877	1	Gmnn	5
Cyld	0.00981807	0.0777543	0.583	0.359	1	Cyld	5
M6pr	0.834461	0.0777331	0.861	0.831	1	M6pr	5
Pcyt1a	0.964099	0.0777274	0.417	0.405	1	Pcyt1a	5
Jak1	0.6847	0.0776926	0.861	0.831	1	Jak1	5
Ctdspl2	0.667667	0.0776815	0.444	0.374	1	Ctdspl2	5
Psmg3	0.534483	0.0776788	0.583	0.482	1	Psmg3	5
Xrcc6	0.522296	0.0776387	0.361	0.267	1	Xrcc6	5
Rsrc2	0.454001	0.0775347	0.833	0.738	1	Rsrc2	5
Mnd1	0.0203002	0.0775162	0.194	0.051	1	Mnd1	5
Cmtm4	0.709221	0.0774987	0.361	0.354	1	Cmtm4	5
Dctn6	0.64137	0.0774659	0.556	0.513	1	Dctn6	5
Idua	0.421449	0.0774287	0.167	0.154	1	Idua	5
Adap2	0.134566	0.0774272	0.472	0.313	1	Adap2	5
Pigk	0.479139	0.0773857	0.417	0.421	1	Pigk	5
Notch1	0.304744	0.0773786	0.306	0.195	1	Notch1	5
Srfbp1	0.312393	0.0773616	0.167	0.144	1	Srfbp1	5
Rab28	0.439321	0.0772504	0.361	0.328	1	Rab28	5
Polr2m	0.840183	0.0772453	0.667	0.626	1	Polr2m	5
R3hdm2	0.357491	0.0772213	0.778	0.662	1	R3hdm2	5
D5Ertd579e	0.233812	0.0772015	0.5	0.359	1	D5Ertd579e	5
Akt1	0.0732571	0.0771296	0.944	0.805	1	Akt1	5
Tcf3	0.358358	0.0771262	0.472	0.349	1	Tcf3	5
Tmx2	0.398412	0.0771193	0.528	0.41	1	Tmx2	5
Smim4	0.584935	0.0770776	0.389	0.303	1	Smim4	5
Gpatch11	0.625958	0.0770764	0.417	0.344	1	Gpatch11	5
Fam210a	0.4447	0.0770492	0.222	0.179	1	Fam210a	5
Tubgcp2	0.382863	0.0770266	0.472	0.354	1	Tubgcp2	5
Pcnp	0.0584192	0.0770253	0.917	0.769	1	Pcnp	5
Ywhaz	0.397391	0.0769957	0.972	0.969	1	Ywhaz	5
Ppwd1	0.127876	0.0769854	0.472	0.313	1	Ppwd1	5
Cdk10	0.170315	0.0769419	0.278	0.154	1	Cdk10	5
Fbxo22	0.418301	0.0768114	0.528	0.41	1	Fbxo22	5
Map2k6	0.379373	0.0767635	0.111	0.087	1	Map2k6	5
Osbpl3	0.700382	0.0767537	0.306	0.241	1	Osbpl3	5
Tnks2	0.755881	0.076717	0.472	0.405	1	Tnks2	5
Vcpkmt	0.360061	0.076687	0.25	0.221	1	Vcpkmt	5
Wipf2	0.0343022	0.0765945	0.278	0.123	1	Wipf2	5
Vwa5a	0.0539288	0.0765318	0.667	0.503	1	Vwa5a	5
Akr1c13	0.0074444	0.0765111	0.333	0.149	1	Akr1c13	5
Rbm12b1	0.00339027	0.0764977	0.139	0.01	1	Rbm12b1	5
Car9	0.171011	0.0763251	0.222	0.103	1	Car9	5
Sar1a	0.992441	0.0763056	0.694	0.703	1	Sar1a	5
Sft2d2	0.767608	0.0762434	0.5	0.436	1	Sft2d2	5
Meaf6	0.562423	0.0762345	0.722	0.631	1	Meaf6	5
Rassf7	0.266258	0.0762332	0.111	0.051	1	Rassf7	5
Gatad2b	0.130997	0.0761886	0.611	0.462	1	Gatad2b	5
Clpx	0.103159	0.0761074	0.472	0.303	1	Clpx	5
Pogz	0.412049	0.0760914	0.222	0.133	1	Pogz	5
Cox16	0.233188	0.0760822	0.694	0.549	1	Cox16	5
Atp13a2	0.117228	0.0760758	0.694	0.523	1	Atp13a2	5
Irgm1	0.810606	0.0760717	0.194	0.179	1	Irgm1	5
Mrpl27	0.665802	0.075898	0.778	0.733	1	Mrpl27	5
Il1rl1	0.00143607	0.0758878	0.222	0.056	1	Il1rl1	5
B020010K11Rik	0.215953	0.0758753	0.222	0.113	1	B020010K11Rik	5
Arhgap12	0.0306646	0.0758123	0.361	0.185	1	Arhgap12	5
Gpsm2	0.14771	0.0757913	0.333	0.19	1	Gpsm2	5
Cln5	0.0658691	0.0757897	0.528	0.349	1	Cln5	5
Bicra	0.0239849	0.0757854	0.306	0.133	1	Bicra	5
Flcn	0.708759	0.0757796	0.167	0.144	1	Flcn	5
Rpp38	0.647829	0.07576	0.111	0.072	1	Rpp38	5
Map3k20	0.638023	0.07576	0.333	0.256	1	Map3k20	5
Baiap2	0.982845	0.0757527	0.444	0.436	1	Baiap2	5
Dolk	0.595261	0.0756585	0.194	0.128	1	Dolk	5
Hace1	0.315288	0.0755912	0.222	0.123	1	Hace1	5
Hist1h4k	0.0188246	0.0755662	0.167	0.041	1	Hist1h4k	5
Rbks	0.488172	0.0755347	0.194	0.118	1	Rbks	5
Hivep3	0.174983	0.0754252	0.444	0.297	1	Hivep3	5
Exoc5	0.415577	0.07532	0.583	0.467	1	Exoc5	5
Snrnp25	0.534454	0.0752922	0.667	0.667	1	Snrnp25	5
Mvp	0.336883	0.0751561	0.611	0.503	1	Mvp	5
Ap2m1	0.0751508	0.0751461	0.972	0.862	1	Ap2m1	5
Rab31	0.635876	0.0751074	0.528	0.451	1	Rab31	5
Setd1a	0.518203	0.0750928	0.389	0.292	1	Setd1a	5
Ddx20	0.206187	0.075071	0.333	0.2	1	Ddx20	5
Tbc1d31	0.0548443	0.0750212	0.528	0.354	1	Tbc1d31	5
Katna1	0.0315322	0.0749974	0.583	0.379	1	Katna1	5
Epc1	0.349381	0.0749618	0.361	0.39	1	Epc1	5
Alcam	0.640443	0.0749522	0.806	0.733	1	Alcam	5
Fez2	0.502896	0.0749354	0.389	0.292	1	Fez2	5
Ess2	0.629462	0.0748212	0.306	0.231	1	Ess2	5
Cul2	0.680198	0.0747917	0.361	0.287	1	Cul2	5
Pecr	0.110127	0.0747906	0.194	0.077	1	Pecr	5
Atpaf1	0.581916	0.0747571	0.167	0.149	1	Atpaf1	5
Setd4	0.366911	0.0747348	0.194	0.108	1	Setd4	5
Nufip1	0.60523	0.0746885	0.389	0.349	1	Nufip1	5
Pnp2	0.040076	0.074612	0.139	0.031	1	Pnp2	5
Ddx5	0.714203	0.0744583	1	1	1	Ddx5	5
Slc8b1	0.267628	0.0744572	0.417	0.282	1	Slc8b1	5
Rcc1l	0.543587	0.0744414	0.194	0.128	1	Rcc1l	5
Ankib1	0.811345	0.0744313	0.306	0.277	1	Ankib1	5
Mmachc	0.110048	0.0744267	0.167	0.056	1	Mmachc	5
Chst14	0.087406	0.0743905	0.25	0.108	1	Chst14	5
Il2rg	0.257084	0.0743774	0.5	0.354	1	Il2rg	5
Mcm2	0.186171	0.0742946	0.556	0.41	1	Mcm2	5
Ppp1r9b	0.0201827	0.0742901	0.583	0.364	1	Ppp1r9b	5
E4f1	0.699315	0.0742736	0.167	0.138	1	E4f1	5
Heatr5b	0.117105	0.0742733	0.278	0.138	1	Heatr5b	5
Rpain	0.72885	0.0741978	0.417	0.415	1	Rpain	5
Gtf2h4	0.170425	0.0741561	0.389	0.246	1	Gtf2h4	5
Kdsr	0.359024	0.0741178	0.222	0.128	1	Kdsr	5
Prmt3	0.509455	0.0739452	0.306	0.215	1	Prmt3	5
Stim1	0.549616	0.0739389	0.556	0.456	1	Stim1	5
Dis3	0.353871	0.0739155	0.278	0.297	1	Dis3	5
Ptges2	0.182354	0.073909	0.25	0.287	1	Ptges2	5
Zfp706	0.558552	0.0739062	0.889	0.913	1	Zfp706	5
Mapkapk2	0.21114	0.0738943	0.861	0.738	1	Mapkapk2	5
Wdr45	0.489553	0.0738906	0.194	0.118	1	Wdr45	5
Oga	0.355129	0.0738782	0.5	0.374	1	Oga	5
Zfp560	0.54908	0.0738467	0.333	0.246	1	Zfp560	5
Cdk5rap3	0.143675	0.0738442	0.5	0.354	1	Cdk5rap3	5
Slco3a1	0.563359	0.0738202	0.222	0.149	1	Slco3a1	5
Thumpd2	0.227046	0.0738186	0.167	0.072	1	Thumpd2	5
Dvl1	0.269007	0.0738081	0.194	0.097	1	Dvl1	5
Nap1l1	0.658135	0.0737978	1	0.99	1	Nap1l1	5
Shprh	0.742704	0.0737702	0.194	0.154	1	Shprh	5
Zdhhc6	0.00590012	0.0736195	0.583	0.344	1	Zdhhc6	5
Usp45	0.698454	0.0736068	0.222	0.195	1	Usp45	5
Coro1b	0.0753026	0.0735738	0.306	0.154	1	Coro1b	5
Phf10	0.945645	0.0735019	0.611	0.636	1	Phf10	5
Hist1h2bc	0.16335	0.0734542	0.417	0.267	1	Hist1h2bc	5
CAAA01118383.1	0.0451661	0.073447	0.778	0.585	1	CAAA01118383.1	5
Washc5	0.692934	0.0734464	0.417	0.344	1	Washc5	5
Traf3ip2	0.00669369	0.0733691	0.167	0.031	1	Traf3ip2	5
Phtf1	0.360979	0.0733383	0.278	0.174	1	Phtf1	5
Lpar6	0.345974	0.0733274	0.111	0.092	1	Lpar6	5
Acbd3	0.067121	0.0733023	0.806	0.641	1	Acbd3	5
Tdrd7	0.117475	0.0732854	0.333	0.185	1	Tdrd7	5
Creb3l1	0.169949	0.0732781	0.111	0.051	1	Creb3l1	5
Rrs1	0.186413	0.0732375	0.333	0.2	1	Rrs1	5
Ttc32	0.809492	0.0732244	0.444	0.395	1	Ttc32	5
Guf1	0.200706	0.0732087	0.194	0.087	1	Guf1	5
Serpinf1	0.376758	0.0732068	0.139	0.067	1	Serpinf1	5
Vrk2	0.469655	0.0732036	0.5	0.39	1	Vrk2	5
Pmpcb	0.378629	0.0731941	0.639	0.518	1	Pmpcb	5
Dpp8	0.299937	0.0731858	0.389	0.267	1	Dpp8	5
Kptn	0.20092	0.0731716	0.222	0.108	1	Kptn	5
Srsf11	0.83055	0.073171	0.833	0.79	1	Srsf11	5
Tstd2	0.522455	0.0731287	0.25	0.169	1	Tstd2	5
Ywhag	0.484656	0.0730838	0.639	0.656	1	Ywhag	5
Coq5	0.280459	0.0730446	0.444	0.313	1	Coq5	5
Desi2	0.702593	0.0730398	0.472	0.4	1	Desi2	5
Ier2	0.70955	0.0729258	0.833	0.774	1	Ier2	5
Rap1gap2	0.0346696	0.0729164	0.417	0.236	1	Rap1gap2	5
Setdb2	0.165715	0.0728933	0.222	0.103	1	Setdb2	5
Pogk	0.319979	0.0728912	0.278	0.169	1	Pogk	5
Atp6v1h	0.0481589	0.0728518	0.667	0.477	1	Atp6v1h	5
Slc31a2	0.618533	0.0728442	0.361	0.359	1	Slc31a2	5
Nxt1	0.463606	0.0728353	0.778	0.677	1	Nxt1	5
Prdm2	0.302408	0.0728294	0.361	0.246	1	Prdm2	5
Supt6	0.379561	0.0728085	0.583	0.462	1	Supt6	5
Tmem87b	0.341233	0.0727942	0.333	0.221	1	Tmem87b	5
Chst11	0.547414	0.0727901	0.167	0.128	1	Chst11	5
Mpv17	0.348344	0.0727485	0.417	0.297	1	Mpv17	5
Cdc23	0.0679924	0.0727478	0.333	0.185	1	Cdc23	5
Lta4h	0.767319	0.0726534	0.5	0.436	1	Lta4h	5
Jkamp	0.151611	0.0726432	0.611	0.451	1	Jkamp	5
Ctdspl	0.209462	0.072452	0.389	0.256	1	Ctdspl	5
Fam220a	0.0684354	0.0724192	0.111	0.021	1	Fam220a	5
Eif2b4	0.130767	0.0724091	0.417	0.262	1	Eif2b4	5
Grcc10	0.575501	0.0724011	0.944	0.903	1	Grcc10	5
Casp2	0.265756	0.0723954	0.25	0.138	1	Casp2	5
Cfap97	0.136365	0.0723541	0.333	0.19	1	Cfap97	5
Acadl	0.551126	0.0723034	0.889	0.841	1	Acadl	5
Mthfs	0.0611345	0.0721945	0.667	0.487	1	Mthfs	5
Mlkl	0.201675	0.0721626	0.139	0.051	1	Mlkl	5
Gss	0.240457	0.0721445	0.167	0.144	1	Gss	5
Dlst	0.839447	0.0721391	0.472	0.431	1	Dlst	5
Il1a	0.789802	0.0720634	0.111	0.108	1	Il1a	5
Tmem214	0.478497	0.0719465	0.361	0.267	1	Tmem214	5
Rps6ka5	0.824907	0.0719358	0.222	0.179	1	Rps6ka5	5
Gnpda2	0.171169	0.0719142	0.306	0.174	1	Gnpda2	5
Smc4	0.754374	0.0719074	1	0.99	1	Smc4	5
Eif2d	0.548215	0.0718258	0.167	0.133	1	Eif2d	5
Ctdsp1	0.257593	0.0718095	0.639	0.508	1	Ctdsp1	5
Bvht	0.0588406	0.071801	0.167	0.046	1	Bvht	5
Skiv2l	0.315264	0.071794	0.444	0.323	1	Skiv2l	5
1500011B03Rik	0.184807	0.0717687	0.417	0.277	1	1500011B03Rik	5
Slc39a10	0.322836	0.0717617	0.472	0.349	1	Slc39a10	5
Zfp638	0.0494002	0.0716954	0.722	0.533	1	Zfp638	5
Peli2	0.0731526	0.0715773	0.222	0.087	1	Peli2	5
Sec16a	0.429895	0.071549	0.333	0.231	1	Sec16a	5
Tm2d3	0.467298	0.0714855	0.639	0.533	1	Tm2d3	5
Srgap2	0.0383626	0.0714808	0.694	0.492	1	Srgap2	5
B3glct	0.0367973	0.0714714	0.306	0.144	1	B3glct	5
Snhg16	0.117169	0.0714686	0.167	0.062	1	Snhg16	5
Galnt1	0.529456	0.0714547	0.722	0.626	1	Galnt1	5
Ogg1	0.352284	0.0714495	0.222	0.128	1	Ogg1	5
Kcnk6	0.489621	0.0712595	0.194	0.118	1	Kcnk6	5
Mgst1	0.1985	0.0712134	0.111	0.154	1	Mgst1	5
Pcsk1	0.3862	0.0711883	0.111	0.051	1	Pcsk1	5
Mpv17l2	0.509851	0.0711792	0.639	0.544	1	Mpv17l2	5
Cpsf4	0.4335	0.0711029	0.306	0.205	1	Cpsf4	5
Coq7	0.515752	0.0709453	0.667	0.569	1	Coq7	5
Ppp1r3b	0.142351	0.0708923	0.167	0.062	1	Ppp1r3b	5
Ccnh	0.271598	0.0708639	0.472	0.338	1	Ccnh	5
Btf3l4	0.00571586	0.0708148	0.389	0.174	1	Btf3l4	5
Chd2	0.320577	0.0707716	0.444	0.323	1	Chd2	5
Stk25	0.141304	0.0707582	0.5	0.354	1	Stk25	5
Rab3ip	0.0293269	0.0705966	0.278	0.118	1	Rab3ip	5
Mrfap1	0.50802	0.0705763	1	0.979	1	Mrfap1	5
Upf1	0.703554	0.0705709	0.417	0.349	1	Upf1	5
Bscl2	0.766201	0.0705556	0.639	0.574	1	Bscl2	5
Mboat1	0.371062	0.0705445	0.222	0.128	1	Mboat1	5
Borcs5	0.316867	0.0705197	0.278	0.169	1	Borcs5	5
Chmp2b	0.513278	0.0704914	0.556	0.451	1	Chmp2b	5
Rad51ap1	0.338444	0.070487	0.778	0.656	1	Rad51ap1	5
Snx30	0.669089	0.0704328	0.417	0.338	1	Snx30	5
Gm13212	0.0819575	0.0704289	0.167	0.051	1	Gm13212	5
Sec14l1	0.900259	0.0704248	0.639	0.61	1	Sec14l1	5
Vps16	0.666438	0.0703673	0.361	0.354	1	Vps16	5
Gtf2i	0.259851	0.0703466	0.444	0.313	1	Gtf2i	5
Yars2	0.502216	0.0703439	0.222	0.19	1	Yars2	5
D2hgdh	0.250065	0.0702693	0.111	0.041	1	D2hgdh	5
Prdx3	0.837184	0.0702517	0.5	0.467	1	Prdx3	5
BC049352	0.0048077	0.07022	0.111	0.005	1	BC049352	5
Camk2d	0.0258474	0.0702161	0.694	0.487	1	Camk2d	5
Cwc22	0.553916	0.0702157	0.333	0.246	1	Cwc22	5
Fcgr1	0.347315	0.0701763	0.722	0.631	1	Fcgr1	5
Dhx40	0.541026	0.0700979	0.361	0.344	1	Dhx40	5
Hist1h2bg	0.000691609	0.0700973	0.167	0.015	1	Hist1h2bg	5
Maea	0.765056	0.0700645	0.528	0.462	1	Maea	5
Ampd2	0.722283	0.0700612	0.111	0.087	1	Ampd2	5
Bloc1s4	0.411971	0.0700586	0.444	0.328	1	Bloc1s4	5
Fgd4	0.630132	0.0700469	0.278	0.205	1	Fgd4	5
Sco1	0.0758346	0.0699399	0.194	0.067	1	Sco1	5
Bnip2	0.4039	0.0699041	0.806	0.877	1	Bnip2	5
Impdh1	0.254317	0.0698716	0.25	0.138	1	Impdh1	5
Mob3b	0.0528462	0.0698506	0.222	0.087	1	Mob3b	5
Wdr62	0.310302	0.0697613	0.25	0.144	1	Wdr62	5
Khnyn	0.00246753	0.0696889	0.194	0.046	1	Khnyn	5
Pigo	0.0855165	0.0696773	0.167	0.056	1	Pigo	5
Gm26740	0.163287	0.0695616	0.389	0.256	1	Gm26740	5
Msra	0.333236	0.0695526	0.556	0.436	1	Msra	5
Tmem64	0.773369	0.0695401	0.167	0.128	1	Tmem64	5
Epb41l1	0.506908	0.0695319	0.139	0.097	1	Epb41l1	5
Hps3	0.105678	0.0694587	0.389	0.241	1	Hps3	5
Cemip2	0.371549	0.0694233	0.222	0.128	1	Cemip2	5
Glmn	0.0164617	0.0694169	0.278	0.118	1	Glmn	5
Gars	0.395661	0.0694041	0.694	0.579	1	Gars	5
Naa38	0.686908	0.0693623	0.806	0.754	1	Naa38	5
Syce2	0.509421	0.0693501	0.667	0.569	1	Syce2	5
Gtf3c4	0.38209	0.0692374	0.222	0.133	1	Gtf3c4	5
Trmt112	0.37828	0.0692202	0.972	0.918	1	Trmt112	5
2023-03-02	0.644081	0.0691564	0.806	0.733	1	2023-03-02	5
Ctsf	0.328858	0.0691178	0.25	0.149	1	Ctsf	5
Gm12940	0.4884	0.0689653	0.111	0.062	1	Gm12940	5
Chml	0.354431	0.068946	0.139	0.092	1	Chml	5
Srd5a1	0.377504	0.0689428	0.194	0.108	1	Srd5a1	5
Anp32e	0.763854	0.0688949	0.944	0.923	1	Anp32e	5
Rhot2	0.0489108	0.0688515	0.139	0.2	1	Rhot2	5
Usp8	0.762155	0.0688288	0.611	0.549	1	Usp8	5
Hsd17b12	0.454107	0.0688034	0.806	0.708	1	Hsd17b12	5
Bard1	0.0116519	0.0687896	0.417	0.221	1	Bard1	5
Nap1l4	0.364419	0.0687651	0.833	0.728	1	Nap1l4	5
Vti1a	0.0781173	0.0687572	0.389	0.231	1	Vti1a	5
Kin	0.0608821	0.0687445	0.444	0.277	1	Kin	5
0610010K14Rik	0.586516	0.0687233	0.861	0.887	1	0610010K14Rik	5
Lmbrd2	0.0847831	0.0687218	0.333	0.185	1	Lmbrd2	5
Mms19	0.813734	0.0686435	0.333	0.282	1	Mms19	5
Arpc5l	0.385319	0.0685591	0.833	0.877	1	Arpc5l	5
Nphp4	0.00386403	0.0685297	0.167	0.026	1	Nphp4	5
Osbpl1a	0.31881	0.0685115	0.361	0.241	1	Osbpl1a	5
Dnajc14	0.358292	0.0684952	0.417	0.297	1	Dnajc14	5
Zfp111	0.161006	0.0684377	0.111	0.031	1	Zfp111	5
Ulbp1	0.787852	0.0683877	0.361	0.303	1	Ulbp1	5
Arhgap9	0.398336	0.068337	0.611	0.492	1	Arhgap9	5
Mfap1a	0.395978	0.0683226	0.472	0.354	1	Mfap1a	5
Mindy3	0.738151	0.0682489	0.361	0.328	1	Mindy3	5
Dmap1	0.616463	0.0682305	0.25	0.231	1	Dmap1	5
P4hb	0.813938	0.06822	0.889	0.887	1	P4hb	5
Bcl2l2	0.0897528	0.0682056	0.194	0.072	1	Bcl2l2	5
Adar	0.682279	0.0681137	0.25	0.205	1	Adar	5
Larp4b	0.448748	0.0680122	0.75	0.646	1	Larp4b	5
Tfec	0.126534	0.0679594	0.222	0.103	1	Tfec	5
Vps37c	0.61685	0.0679441	0.278	0.272	1	Vps37c	5
Rfk	0.760614	0.0679369	0.417	0.359	1	Rfk	5
Sbf2	0.35333	0.0678934	0.361	0.246	1	Sbf2	5
Rnf103	0.559266	0.0677996	0.361	0.272	1	Rnf103	5
Strn3	0.216331	0.0676855	0.528	0.395	1	Strn3	5
Lrrc45	0.316707	0.0675585	0.333	0.221	1	Lrrc45	5
Apaf1	0.486092	0.0675274	0.306	0.215	1	Apaf1	5
Polr3k	0.734044	0.0674762	0.639	0.569	1	Polr3k	5
Nme4	0.469032	0.06747	0.222	0.159	1	Nme4	5
Rhoa	0.546776	0.0674608	1	0.985	1	Rhoa	5
Exo1	0.0240229	0.0674419	0.389	0.21	1	Exo1	5
Espl1	0.166161	0.0674369	0.5	0.354	1	Espl1	5
Txlna	0.179627	0.0674204	0.639	0.487	1	Txlna	5
Il10	0.367525	0.0674171	0.111	0.046	1	Il10	5
Myl6	0.769636	0.0674018	1	1	1	Myl6	5
Ckap4	0.61854	0.067381	0.306	0.308	1	Ckap4	5
Nfx1	0.0686713	0.067337	0.528	0.359	1	Nfx1	5
1810013L24Rik	0.397882	0.0673272	0.25	0.154	1	1810013L24Rik	5
Ndufa9	0.33918	0.067319	0.75	0.631	1	Ndufa9	5
Lypla1	0.757672	0.0673131	0.333	0.272	1	Lypla1	5
Ubr5	0.594574	0.0672355	0.5	0.41	1	Ubr5	5
Tbc1d32	0.227969	0.0672316	0.167	0.072	1	Tbc1d32	5
Gsap	0.733471	0.0672316	0.333	0.277	1	Gsap	5
Kdm4a	0.00683609	0.0671546	0.306	0.128	1	Kdm4a	5
Ip6k2	0.0971861	0.0670101	0.194	0.077	1	Ip6k2	5
Apold1	0.00565053	0.066997	0.111	0.005	1	Apold1	5
Fas	0.0203222	0.066954	0.25	0.097	1	Fas	5
Maff	0.570024	0.0668424	0.278	0.256	1	Maff	5
Gm48065	0.0723792	0.0668069	0.167	0.056	1	Gm48065	5
Shmt1	0.0116406	0.066768	0.083	0.138	1	Shmt1	5
Hat1	0.531475	0.0667592	0.861	0.785	1	Hat1	5
Rragc	0.349347	0.0667549	0.694	0.574	1	Rragc	5
Cmtm8	0.108711	0.0667342	0.167	0.056	1	Cmtm8	5
Plcb3	0.207343	0.0666967	0.306	0.185	1	Plcb3	5
Slc16a6	0.0727211	0.0666862	0.389	0.226	1	Slc16a6	5
Tgfbrap1	0.0871486	0.0666663	0.306	0.159	1	Tgfbrap1	5
Cnst	0.0345339	0.066645	0.167	0.046	1	Cnst	5
Secisbp2l	0.874962	0.0666083	0.528	0.508	1	Secisbp2l	5
Mrps12	0.419207	0.0665926	0.833	0.733	1	Mrps12	5
Gosr2	0.622408	0.0665871	0.444	0.359	1	Gosr2	5
Atad1	0.748736	0.0665481	0.389	0.328	1	Atad1	5
Adsl	0.509317	0.0665463	0.361	0.272	1	Adsl	5
Zmym3	0.355205	0.0662011	0.194	0.159	1	Zmym3	5
Ddx6	0.822481	0.066182	0.694	0.703	1	Ddx6	5
AI987944	0.471503	0.0661725	0.167	0.097	1	AI987944	5
Rnf6	0.29688	0.0661378	0.556	0.426	1	Rnf6	5
Tyw5	0.0894414	0.0661046	0.278	0.138	1	Tyw5	5
Tradd	0.467238	0.0660881	0.5	0.39	1	Tradd	5
Pfkp	0.847894	0.0660823	0.694	0.651	1	Pfkp	5
Myc	0.437768	0.0660736	0.222	0.138	1	Myc	5
Trappc2l	0.110894	0.0660712	0.944	0.826	1	Trappc2l	5
Tifa	0.821826	0.0659613	0.389	0.354	1	Tifa	5
Cpsf3	0.443796	0.065955	0.417	0.308	1	Cpsf3	5
Rabac1	0.179954	0.06589	0.972	0.882	1	Rabac1	5
Ppox	0.0238742	0.0658618	0.333	0.159	1	Ppox	5
Zfp994	0.0378248	0.0658351	0.194	0.062	1	Zfp994	5
Haus2	0.716762	0.0657769	0.167	0.149	1	Haus2	5
Dpy19l4	0.425717	0.0657626	0.194	0.113	1	Dpy19l4	5
Nbn	0.69933	0.0657452	0.417	0.344	1	Nbn	5
Dennd5a	0.0837517	0.0657342	0.778	0.595	1	Dennd5a	5
Pank2	0.506308	0.0657153	0.556	0.456	1	Pank2	5
Hdgfl2	0.763451	0.0656956	0.389	0.328	1	Hdgfl2	5
Smg1	0.441278	0.0656734	0.417	0.313	1	Smg1	5
Trim30d	0.647251	0.0654709	0.111	0.103	1	Trim30d	5
Ptch1	0.106641	0.0654369	0.139	0.041	1	Ptch1	5
Cd5l	0.0605544	0.0653983	0.083	0.138	1	Cd5l	5
Il6ra	0.625302	0.0653877	0.528	0.441	1	Il6ra	5
Oat	0.367618	0.0653474	0.889	0.795	1	Oat	5
Jag1	0.205325	0.0653176	0.111	0.041	1	Jag1	5
Zc3h12c	0.0867694	0.0653168	0.167	0.056	1	Zc3h12c	5
Qtrt2	0.115794	0.0652919	0.139	0.041	1	Qtrt2	5
Kat8	0.0571513	0.0652775	0.389	0.221	1	Kat8	5
Spidr	0.643085	0.0652258	0.333	0.256	1	Spidr	5
Bud31	0.212281	0.0651776	0.778	0.646	1	Bud31	5
Dock1	0.0770368	0.06516	0.389	0.226	1	Dock1	5
Smad2	0.143661	0.0651537	0.5	0.344	1	Smad2	5
Ninl	0.152645	0.0651511	0.139	0.046	1	Ninl	5
Ccdc106	0.085355	0.0651187	0.194	0.077	1	Ccdc106	5
Safb2	0.0381915	0.0650823	0.722	0.549	1	Safb2	5
Rbm6	0.287584	0.0649706	0.5	0.369	1	Rbm6	5
Casd1	0.680334	0.0649139	0.361	0.287	1	Casd1	5
Mbip	0.147986	0.0648196	0.389	0.246	1	Mbip	5
Ptk2	0.510443	0.0648146	0.139	0.077	1	Ptk2	5
Ascc3	0.365148	0.0647666	0.556	0.436	1	Ascc3	5
Carhsp1	0.823178	0.0647349	0.694	0.677	1	Carhsp1	5
Zfp367	0.380453	0.0647307	0.361	0.251	1	Zfp367	5
Mob2	0.00426564	0.0647065	0.639	0.415	1	Mob2	5
Abce1	0.688744	0.0646896	0.5	0.426	1	Abce1	5
Cep170	0.0734211	0.0646892	0.75	0.564	1	Cep170	5
Eif4e2	0.756894	0.0646749	0.861	0.815	1	Eif4e2	5
Twf1	0.385705	0.0646417	0.583	0.462	1	Twf1	5
Ube2j1	0.887653	0.0646096	0.583	0.579	1	Ube2j1	5
Mier2	0.12681	0.0645952	0.222	0.108	1	Mier2	5
Calcrl	0.0142885	0.0645948	0.278	0.113	1	Calcrl	5
Zfp748	0.245297	0.0645824	0.139	0.056	1	Zfp748	5
Ccdc138	0.0411033	0.0645688	0.222	0.082	1	Ccdc138	5
Prim2	0.319337	0.0645097	0.417	0.297	1	Prim2	5
Cdyl	0.522292	0.0644604	0.389	0.292	1	Cdyl	5
Raf1	0.0214092	0.0644115	0.639	0.426	1	Raf1	5
Marf1	0.627892	0.0643777	0.306	0.231	1	Marf1	5
Dpp3	0.380716	0.0643648	0.417	0.415	1	Dpp3	5
Sap18b	0.589029	0.0643516	0.111	0.077	1	Sap18b	5
Slfn3	0.0156078	0.0642413	0.139	0.021	1	Slfn3	5
Ift74	0.315407	0.0641356	0.278	0.169	1	Ift74	5
Nipsnap3b	0.0966051	0.064117	0.694	0.523	1	Nipsnap3b	5
Gpsm3	0.205724	0.0641048	0.972	0.887	1	Gpsm3	5
Pgm1	0.625922	0.0640806	0.139	0.108	1	Pgm1	5
Prkra	0.181026	0.064073	0.528	0.379	1	Prkra	5
Scyl3	0.682954	0.0640344	0.194	0.144	1	Scyl3	5
Gtpbp2	0.506571	0.0640124	0.5	0.41	1	Gtpbp2	5
Ten1	0.818019	0.0640031	0.778	0.728	1	Ten1	5
Ddx58	0.756206	0.0639913	0.194	0.159	1	Ddx58	5
Hist1h2bh	0.0497209	0.0639398	0.194	0.067	1	Hist1h2bh	5
Lats2	0.700012	0.0638987	0.25	0.241	1	Lats2	5
Slc39a13	0.750774	0.063881	0.278	0.231	1	Slc39a13	5
Fzd5	0.623651	0.0638578	0.167	0.108	1	Fzd5	5
Smc3	0.2686	0.0638473	0.972	0.897	1	Smc3	5
Pigu	0.0371968	0.0638136	0.444	0.267	1	Pigu	5
Cln6	0.817612	0.0637889	0.472	0.415	1	Cln6	5
Eif2s2	0.50804	0.0637856	0.861	0.897	1	Eif2s2	5
Ptrh1	0.111274	0.0637845	0.194	0.077	1	Ptrh1	5
Cnr2	0.57549	0.0637378	0.111	0.067	1	Cnr2	5
Phax	0.537535	0.0636951	0.667	0.569	1	Phax	5
Pex2	0.0741581	0.0636335	0.611	0.436	1	Pex2	5
Tmem199	0.708099	0.0636232	0.389	0.318	1	Tmem199	5
Aspscr1	0.0512635	0.0635494	0.556	0.4	1	Aspscr1	5
Exd2	0.734879	0.063511	0.111	0.097	1	Exd2	5
Pdk1	0.185447	0.0634514	0.194	0.092	1	Pdk1	5
Slx4	0.129956	0.0634507	0.25	0.118	1	Slx4	5
Papss1	0.00401787	0.0633751	0.611	0.374	1	Papss1	5
Lipa	0.0676966	0.063346	0.944	0.8	1	Lipa	5
Zeb2	0.0926147	0.0633211	0.917	0.769	1	Zeb2	5
Zcchc7	0.168057	0.0633155	0.472	0.328	1	Zcchc7	5
Rnpc3	0.140889	0.0632755	0.278	0.159	1	Rnpc3	5
Dnm1l	0.190036	0.0632519	0.611	0.467	1	Dnm1l	5
Vav3	0.115497	0.0632447	0.583	0.426	1	Vav3	5
Tmem65	0.62784	0.0631296	0.417	0.333	1	Tmem65	5
Gm16973	0.104731	0.0631127	0.111	0.026	1	Gm16973	5
Hikeshi	0.60277	0.0630404	0.833	0.759	1	Hikeshi	5
Arhgef39	0.102292	0.0630387	0.389	0.246	1	Arhgef39	5
Arhgef7	0.708786	0.0629784	0.389	0.318	1	Arhgef7	5
Agfg1	0.423007	0.0629761	0.417	0.436	1	Agfg1	5
Atp5j	0.109684	0.0629383	0.972	1	1	Atp5j	5
Tshz1	0.358164	0.0628822	0.361	0.251	1	Tshz1	5
Acadsb	0.536825	0.0628754	0.25	0.169	1	Acadsb	5
Ccdc171	0.00209851	0.0627114	0.139	0.01	1	Ccdc171	5
Pus7	0.352613	0.0627007	0.167	0.108	1	Pus7	5
Sepsecs	0.261456	0.0626328	0.139	0.056	1	Sepsecs	5
Acbd4	0.0153621	0.0625752	0.194	0.056	1	Acbd4	5
Uros	0.443445	0.0625693	0.25	0.159	1	Uros	5
Zcchc4	0.110165	0.0625289	0.111	0.026	1	Zcchc4	5
Kif1b	0.583849	0.0625148	0.5	0.508	1	Kif1b	5
Samd8	0.530169	0.062473	0.25	0.169	1	Samd8	5
Dzip3	0.0261104	0.0624489	0.278	0.123	1	Dzip3	5
Vamp4	0.0347205	0.0623699	0.639	0.462	1	Vamp4	5
Pgpep1	0.718402	0.0623195	0.139	0.128	1	Pgpep1	5
Hps4	0.737531	0.0623193	0.306	0.277	1	Hps4	5
Dnajb4	0.430157	0.0623119	0.139	0.072	1	Dnajb4	5
Armc1	0.931639	0.0622776	0.528	0.497	1	Armc1	5
Cct2	0.67969	0.0622206	0.917	0.933	1	Cct2	5
Scrn2	0.228951	0.0622124	0.167	0.072	1	Scrn2	5
Ahcy	0.106489	0.062193	0.222	0.097	1	Ahcy	5
Xrcc1	0.777689	0.0621603	0.5	0.436	1	Xrcc1	5
Appl2	0.371432	0.0621144	0.278	0.174	1	Appl2	5
Fbxw11	0.763096	0.0621075	0.444	0.436	1	Fbxw11	5
Hist1h4j	0.0169927	0.0620841	0.111	0.01	1	Hist1h4j	5
Ube2w	0.0188398	0.0620591	0.472	0.282	1	Ube2w	5
Pik3ca	0.264928	0.0620435	0.472	0.338	1	Pik3ca	5
Scap	0.125217	0.0620185	0.333	0.19	1	Scap	5
Mrpl49	0.659811	0.0620057	0.694	0.615	1	Mrpl49	5
Cdk5	0.0408457	0.0619567	0.472	0.303	1	Cdk5	5
Sgta	0.648647	0.0618956	0.694	0.615	1	Sgta	5
Wdtc1	0.763897	0.0618868	0.25	0.215	1	Wdtc1	5
Ccdc122	0.176991	0.0618693	0.167	0.067	1	Ccdc122	5
Spred2	0.185662	0.0618618	0.278	0.159	1	Spred2	5
Cdk2	0.121704	0.0618421	0.5	0.344	1	Cdk2	5
Chek2	0.450355	0.0618177	0.417	0.313	1	Chek2	5
Senp2	0.396778	0.0617846	0.611	0.497	1	Senp2	5
Zcchc2	0.36656	0.0617042	0.194	0.179	1	Zcchc2	5
Rab3gap1	0.694293	0.0616805	0.389	0.318	1	Rab3gap1	5
Svil	0.187498	0.0616034	0.556	0.405	1	Svil	5
Nat10	0.448341	0.0615735	0.167	0.092	1	Nat10	5
Swi5	0.762023	0.0615463	0.972	0.949	1	Swi5	5
Mecp2	0.673555	0.061427	0.333	0.262	1	Mecp2	5
Hars2	0.478659	0.0614242	0.167	0.097	1	Hars2	5
Rabl3	0.0794179	0.0613699	0.139	0.036	1	Rabl3	5
Tbl1xr1	0.557105	0.0613305	0.5	0.41	1	Tbl1xr1	5
Rbmxl1	0.537349	0.0612233	0.694	0.615	1	Rbmxl1	5
Etnk1	0.58084	0.0611935	0.417	0.333	1	Etnk1	5
Mcmbp	0.30513	0.0611769	0.556	0.436	1	Mcmbp	5
Cbr1	0.813343	0.0611641	0.361	0.308	1	Cbr1	5
Mea1	0.33448	0.0611439	0.694	0.569	1	Mea1	5
Per3	0.555951	0.06112	0.111	0.072	1	Per3	5
Nmi	0.37133	0.0611095	0.444	0.333	1	Nmi	5
Sclt1	0.175153	0.0610909	0.417	0.292	1	Sclt1	5
Fiz1	0.574457	0.0610268	0.25	0.174	1	Fiz1	5
Wdr6	0.228969	0.0609759	0.194	0.092	1	Wdr6	5
AI837181	0.0743085	0.0609429	0.417	0.251	1	AI837181	5
Map3k5	0.0944989	0.060908	0.306	0.169	1	Map3k5	5
Rilpl2	0.0877014	0.0609075	0.639	0.472	1	Rilpl2	5
Uba6	0.738388	0.0609044	0.361	0.297	1	Uba6	5
Ccz1	0.616268	0.0608366	0.583	0.497	1	Ccz1	5
Fam162a	0.473825	0.0608344	0.722	0.749	1	Fam162a	5
Cntrob	0.394596	0.0608182	0.25	0.159	1	Cntrob	5
BC052040	0.00645219	0.0607921	0.222	0.072	1	BC052040	5
Cbx8	0.0559822	0.0607873	0.167	0.051	1	Cbx8	5
Trmo	0.141819	0.0606385	0.194	0.082	1	Trmo	5
Nploc4	0.400165	0.0606129	0.333	0.241	1	Nploc4	5
Tmem250-ps	0.534425	0.0605921	0.194	0.123	1	Tmem250-ps	5
Fbxo30	0.0626851	0.060526	0.25	0.113	1	Fbxo30	5
Atp2a2	0.724893	0.0605124	0.694	0.626	1	Atp2a2	5
Sumo3	0.463	0.0605093	0.861	0.774	1	Sumo3	5
Pctp	0.457114	0.0604991	0.278	0.19	1	Pctp	5
Klhl22	0.364638	0.0604906	0.111	0.067	1	Klhl22	5
Foxred1	0.0349398	0.0604858	0.306	0.149	1	Foxred1	5
Zfp24	0.481546	0.0604381	0.278	0.262	1	Zfp24	5
Med19	0.149036	0.0604021	0.611	0.467	1	Med19	5
Stau1	0.44572	0.060392	0.306	0.21	1	Stau1	5
Sik3	0.782753	0.060381	0.167	0.149	1	Sik3	5
Cab39l	0.200588	0.0603283	0.5	0.359	1	Cab39l	5
Tpbgl	0.00486473	0.060296	0.194	0.046	1	Tpbgl	5
Kansl1	0.549393	0.0602871	0.556	0.472	1	Kansl1	5
Rab40c	0.462099	0.0602626	0.222	0.138	1	Rab40c	5
Stx5a	0.0279418	0.0601852	0.528	0.323	1	Stx5a	5
Klc1	0.0732902	0.0601676	0.583	0.405	1	Klc1	5
Elk1	0.722812	0.0600773	0.111	0.103	1	Elk1	5
Tmem273	0.337126	0.0599727	0.583	0.462	1	Tmem273	5
Dhx9	0.537974	0.0599663	0.611	0.513	1	Dhx9	5
Mcoln1	0.333195	0.0598397	0.194	0.103	1	Mcoln1	5
Acbd6	0.754663	0.0598394	0.722	0.682	1	Acbd6	5
Fcho2	0.75957	0.0598308	0.611	0.549	1	Fcho2	5
Rasa3	0.155182	0.0597866	0.556	0.395	1	Rasa3	5
Znrd2	0.596127	0.0597034	0.667	0.579	1	Znrd2	5
Polq	0.606871	0.059681	0.139	0.087	1	Polq	5
Calml4	0.160796	0.0596652	0.111	0.031	1	Calml4	5
Mutyh	0.02023	0.0596302	0.194	0.062	1	Mutyh	5
Gtf3c1	0.714795	0.0595788	0.333	0.277	1	Gtf3c1	5
Qars	0.635736	0.0595455	0.611	0.533	1	Qars	5
Pgk1	0.844166	0.059514	0.889	0.867	1	Pgk1	5
Nbr1	0.821389	0.0594834	0.278	0.256	1	Nbr1	5
Srsf2	0.978731	0.0594796	0.944	0.944	1	Srsf2	5
Man2c1	0.421513	0.0594654	0.333	0.236	1	Man2c1	5
Kidins220	0.108779	0.0594593	0.444	0.292	1	Kidins220	5
Dnajb9	0.436658	0.0594529	0.472	0.369	1	Dnajb9	5
Tmcc1	0.856942	0.0594147	0.278	0.251	1	Tmcc1	5
Lgals9	0.638929	0.0594114	0.639	0.559	1	Lgals9	5
Ptpn12	0.0735255	0.0593737	0.667	0.492	1	Ptpn12	5
Noc3l	0.630656	0.0592636	0.194	0.133	1	Noc3l	5
Nol9	0.491289	0.0592613	0.167	0.123	1	Nol9	5
Nptxr	0.865918	0.0592477	0.167	0.144	1	Nptxr	5
Nt5dc1	0.708391	0.0591666	0.222	0.164	1	Nt5dc1	5
Brf1	0.0681104	0.0591206	0.333	0.19	1	Brf1	5
Acyp2	0.129223	0.0590827	0.25	0.123	1	Acyp2	5
Uba5	0.266062	0.059071	0.639	0.508	1	Uba5	5
Anapc2	0.645888	0.0590181	0.556	0.472	1	Anapc2	5
Fam221b	0.00306671	0.0589848	0.139	0.01	1	Fam221b	5
Cox7b	0.962862	0.0588496	0.944	0.944	1	Cox7b	5
Glyr1	0.482275	0.0588445	0.639	0.538	1	Glyr1	5
Mcrip2	0.434363	0.0588113	0.194	0.113	1	Mcrip2	5
Arid5b	0.831373	0.0588018	0.389	0.344	1	Arid5b	5
Vps33a	0.438196	0.058786	0.333	0.267	1	Vps33a	5
Atrn	0.525523	0.0587166	0.167	0.103	1	Atrn	5
Accs	0.38422	0.0586239	0.194	0.108	1	Accs	5
Sh3bgrl2	0.645029	0.058582	0.194	0.133	1	Sh3bgrl2	5
B4galt6	0.324782	0.0585073	0.583	0.462	1	B4galt6	5
Pkig	0.548737	0.0584851	0.861	0.785	1	Pkig	5
Zfp607b	0.161823	0.0584366	0.111	0.031	1	Zfp607b	5
Nvl	0.787407	0.0584242	0.417	0.359	1	Nvl	5
Mon2	0.735085	0.0584026	0.417	0.395	1	Mon2	5
Uvssa	0.797364	0.0583488	0.139	0.103	1	Uvssa	5
A430005L14Rik	0.896749	0.0583398	0.611	0.6	1	A430005L14Rik	5
Rpl30	0.544355	0.0583216	1	1	1	Rpl30	5
Creb5	0.477452	0.0582792	0.583	0.482	1	Creb5	5
Topbp1	0.681259	0.0582755	0.778	0.708	1	Topbp1	5
Zbtb33	0.0188427	0.0582555	0.222	0.077	1	Zbtb33	5
Grk2	0.730818	0.0581646	0.889	0.841	1	Grk2	5
Cmtr1	0.443284	0.0581463	0.306	0.333	1	Cmtr1	5
Snhg17	0.0382434	0.0581044	0.167	0.046	1	Snhg17	5
Map2k4	0.234803	0.0581014	0.361	0.236	1	Map2k4	5
Ftsj1	0.7968	0.0580737	0.167	0.154	1	Ftsj1	5
Nus1	0.45529	0.0580314	0.528	0.421	1	Nus1	5
Afg3l2	0.439326	0.0579743	0.278	0.267	1	Afg3l2	5
Tex261	0.675266	0.0579191	0.861	0.8	1	Tex261	5
Mettl1	0.391438	0.0578897	0.306	0.205	1	Mettl1	5
Prelid1	0.667482	0.0578543	0.972	0.99	1	Prelid1	5
Faap24	0.249051	0.0578178	0.333	0.221	1	Faap24	5
1700030K09Rik	0.0814897	0.0577536	0.139	0.036	1	1700030K09Rik	5
Kars	0.57875	0.0577361	0.389	0.395	1	Kars	5
Ddx11	0.156251	0.0577321	0.25	0.128	1	Ddx11	5
Gng2	0.76116	0.0576983	0.889	0.882	1	Gng2	5
Zc3h10	0.564412	0.0576909	0.222	0.149	1	Zc3h10	5
Mipep	0.0330803	0.0576067	0.278	0.123	1	Mipep	5
Atp1b3	0.69932	0.0575959	0.861	0.821	1	Atp1b3	5
Supt5	0.412277	0.0574774	0.694	0.595	1	Supt5	5
Gm12840	0.159638	0.0574149	0.111	0.031	1	Gm12840	5
Lockd	0.680451	0.0573754	0.667	0.595	1	Lockd	5
Rbx1	0.0850756	0.0573629	0.944	0.99	1	Rbx1	5
Dars	0.224026	0.0573302	0.611	0.472	1	Dars	5
Alg10b	0.367077	0.0573156	0.25	0.154	1	Alg10b	5
Leprotl1	0.414815	0.0572994	0.861	0.769	1	Leprotl1	5
Kctd12b	0.153685	0.0572927	0.111	0.031	1	Kctd12b	5
Aif1	0.706008	0.0572829	0.889	0.836	1	Aif1	5
Zfpm1	0.217569	0.0571654	0.167	0.072	1	Zfpm1	5
Bcs1l	0.16419	0.0571562	0.278	0.154	1	Bcs1l	5
Ppp2r5e	0.444283	0.0571556	0.472	0.379	1	Ppp2r5e	5
Txn1	0.676225	0.057137	1	1	1	Txn1	5
Hivep1	0.00627294	0.0571366	0.444	0.241	1	Hivep1	5
Pcid2	0.257973	0.0571334	0.306	0.19	1	Pcid2	5
Pttg1ip	0.423297	0.0571318	0.667	0.564	1	Pttg1ip	5
Dhrs3	0.347351	0.0571162	0.806	0.708	1	Dhrs3	5
Lemd2	0.329989	0.0571146	0.528	0.415	1	Lemd2	5
Cnppd1	0.00827549	0.0570947	0.639	0.431	1	Cnppd1	5
Gls	0.991257	0.0570671	0.556	0.544	1	Gls	5
Sptlc2	0.657	0.0570346	0.694	0.615	1	Sptlc2	5
Slc8a1	0.843562	0.0569712	0.389	0.338	1	Slc8a1	5
Ddx49	0.851394	0.0569266	0.333	0.292	1	Ddx49	5
Hdac7	0.134349	0.056844	0.139	0.046	1	Hdac7	5
Nlrp1b	0.0657953	0.0568434	0.222	0.092	1	Nlrp1b	5
Tpd52l2	0.310692	0.0568291	0.75	0.641	1	Tpd52l2	5
Dcp1b	0.162935	0.056822	0.167	0.067	1	Dcp1b	5
Pfkfb4	0.345559	0.0567993	0.306	0.205	1	Pfkfb4	5
Polr1c	0.834412	0.0567974	0.417	0.364	1	Polr1c	5
Ttll4	0.44179	0.0567576	0.139	0.072	1	Ttll4	5
Fam160b2	0.600358	0.0567087	0.167	0.113	1	Fam160b2	5
Xpo7	0.402348	0.0566947	0.306	0.205	1	Xpo7	5
Elp6	0.231534	0.0566516	0.278	0.159	1	Elp6	5
Aida	0.33663	0.0565698	0.556	0.446	1	Aida	5
Gtf2ird1	0.372789	0.0565167	0.194	0.108	1	Gtf2ird1	5
Mavs	0.455268	0.0564754	0.278	0.185	1	Mavs	5
Pja2	0.331382	0.0564111	0.361	0.246	1	Pja2	5
Dffa	0.301284	0.0563353	0.222	0.123	1	Dffa	5
Impdh2	0.783087	0.0563102	0.833	0.785	1	Impdh2	5
Sfmbt1	0.91896	0.0563035	0.361	0.328	1	Sfmbt1	5
Ppp1r12c	0.322976	0.056254	0.75	0.631	1	Ppp1r12c	5
Mthfd1l	0.615369	0.0562513	0.222	0.154	1	Mthfd1l	5
E2f6	0.313393	0.0562482	0.389	0.272	1	E2f6	5
Mfn1	0.285358	0.056238	0.25	0.144	1	Mfn1	5
Pnisr	0.952491	0.0562249	0.5	0.492	1	Pnisr	5
Prmt9	0.333194	0.0562244	0.194	0.103	1	Prmt9	5
Snx16	0.664393	0.0560976	0.25	0.185	1	Snx16	5
Yme1l1	0.2985	0.0560547	0.611	0.482	1	Yme1l1	5
Mrps23	0.811924	0.0560215	0.75	0.697	1	Mrps23	5
Pex11b	0.129635	0.0560015	0.389	0.246	1	Pex11b	5
Mt2	0.153732	0.055944	0.361	0.221	1	Mt2	5
Usf1	0.675567	0.0559274	0.556	0.477	1	Usf1	5
Thg1l	0.435431	0.0558579	0.194	0.113	1	Thg1l	5
Dpp7	0.928951	0.0558564	0.389	0.359	1	Dpp7	5
Surf1	0.196966	0.0558306	0.444	0.318	1	Surf1	5
Ckb	0.606044	0.0557882	0.944	0.959	1	Ckb	5
Fbxl4	0.273536	0.0557685	0.111	0.041	1	Fbxl4	5
Zbtb40	0.0196253	0.0557193	0.139	0.026	1	Zbtb40	5
Ncf4	0.764777	0.0556119	0.806	0.831	1	Ncf4	5
Mitf	0.135844	0.0555764	0.333	0.195	1	Mitf	5
Ubqln1	0.21857	0.0555727	0.528	0.4	1	Ubqln1	5
Rfc4	0.00225716	0.0555641	0.861	0.615	1	Rfc4	5
Mtmr7	0.381176	0.0555459	0.139	0.067	1	Mtmr7	5
Btd	0.154788	0.0555447	0.194	0.087	1	Btd	5
Zfp526	0.00562895	0.0555173	0.111	0.005	1	Zfp526	5
Uqcrq	0.541826	0.0555107	1	0.979	1	Uqcrq	5
Xrn1	0.270385	0.0553657	0.472	0.344	1	Xrn1	5
Ccdc134	0.398564	0.0553613	0.25	0.154	1	Ccdc134	5
Timm50	0.0747223	0.0553189	0.833	0.677	1	Timm50	5
Msh2	0.86303	0.0552809	0.278	0.236	1	Msh2	5
Tmed2	0.646506	0.0552723	0.972	0.944	1	Tmed2	5
Emsy	0.297069	0.0552549	0.556	0.421	1	Emsy	5
Snx13	0.315201	0.0552103	0.194	0.215	1	Snx13	5
Mdc1	0.71821	0.0551473	0.278	0.221	1	Mdc1	5
Trem1	0.378986	0.0549806	0.278	0.185	1	Trem1	5
Mtmr9	0.374012	0.0549529	0.278	0.179	1	Mtmr9	5
Lyrm4	0.670102	0.0549251	0.194	0.179	1	Lyrm4	5
Cnot7	0.22579	0.0548733	0.444	0.313	1	Cnot7	5
Slc29a2	0.0367504	0.0548599	0.111	0.015	1	Slc29a2	5
Klhl21	0.0305054	0.0548254	0.167	0.041	1	Klhl21	5
Trappc6b	0.373985	0.0548141	0.889	0.795	1	Trappc6b	5
Insig1	0.352706	0.0547806	0.306	0.21	1	Insig1	5
Parvb	0.668461	0.0547554	0.361	0.287	1	Parvb	5
Fbxl19	0.323245	0.054688	0.139	0.062	1	Fbxl19	5
Pnkd	0.841222	0.0546861	0.778	0.733	1	Pnkd	5
Tsfm	0.421297	0.054636	0.639	0.533	1	Tsfm	5
Mis18bp1	0.811218	0.054612	0.667	0.61	1	Mis18bp1	5
Pip4k2a	0.250636	0.054592	0.889	0.774	1	Pip4k2a	5
Tmem245	0.313811	0.05457	0.361	0.251	1	Tmem245	5
Mad1l1	0.773955	0.0545572	0.389	0.328	1	Mad1l1	5
Tfpt	0.379495	0.054531	0.333	0.231	1	Tfpt	5
Cry1	0.0930453	0.0545207	0.194	0.082	1	Cry1	5
Stau2	0.158786	0.054479	0.306	0.185	1	Stau2	5
Pdpk1	0.361176	0.0544289	0.472	0.364	1	Pdpk1	5
Uso1	0.611462	0.0543997	0.444	0.359	1	Uso1	5
Cdca7l	0.808774	0.0543962	0.333	0.282	1	Cdca7l	5
Rufy2	0.252434	0.0543177	0.167	0.077	1	Rufy2	5
Ubald1	0.518261	0.0542881	0.25	0.246	1	Ubald1	5
Morc3	0.177941	0.0542713	0.722	0.579	1	Morc3	5
Hmgb3	0.580451	0.0542522	0.611	0.518	1	Hmgb3	5
Ttc39b	0.389158	0.0542255	0.222	0.133	1	Ttc39b	5
Hnrnpdl	0.829457	0.0541904	0.833	0.79	1	Hnrnpdl	5
Bop1	0.695063	0.054158	0.417	0.349	1	Bop1	5
Plcb2	0.142975	0.0541554	0.167	0.205	1	Plcb2	5
AB124611	0.781367	0.0541339	0.667	0.605	1	AB124611	5
Tm9sf2	0.893751	0.0540899	0.778	0.764	1	Tm9sf2	5
Pnkp	0.0611288	0.0540825	0.583	0.431	1	Pnkp	5
Ints14	0.592667	0.0540217	0.278	0.2	1	Ints14	5
Ccdc115	0.61758	0.0539237	0.611	0.528	1	Ccdc115	5
Msantd2	0.89052	0.0539012	0.139	0.123	1	Msantd2	5
Rpap3	0.420485	0.0538964	0.194	0.113	1	Rpap3	5
Cep70	0.762078	0.0538787	0.306	0.282	1	Cep70	5
Dnajb6	0.779893	0.053817	0.833	0.79	1	Dnajb6	5
Arrb2	0.763241	0.0537875	0.861	0.831	1	Arrb2	5
Rufy1	0.277287	0.053734	0.694	0.569	1	Rufy1	5
1110046J04Rik	0.518758	0.0537135	0.111	0.056	1	1110046J04Rik	5
Trem2	0.304297	0.0536906	0.889	0.79	1	Trem2	5
Sbsn	0.0329927	0.0536354	0.167	0.046	1	Sbsn	5
Med24	0.211346	0.053614	0.222	0.118	1	Med24	5
Ppm1g	0.354104	0.0536016	0.806	0.708	1	Ppm1g	5
Utrn	0.817952	0.0535613	0.333	0.287	1	Utrn	5
Golga7	0.316656	0.0535424	0.722	0.605	1	Golga7	5
Napepld	0.16149	0.0535264	0.111	0.031	1	Napepld	5
Kif2a	0.727272	0.0535079	0.694	0.626	1	Kif2a	5
Milr1	0.0503779	0.0533259	0.833	0.662	1	Milr1	5
Dleu2	0.949216	0.053249	0.639	0.626	1	Dleu2	5
Tex2	0.512861	0.0532416	0.194	0.123	1	Tex2	5
Siah1b	0.915995	0.0532219	0.139	0.118	1	Siah1b	5
Fbxo25	0.599266	0.0532145	0.194	0.133	1	Fbxo25	5
Phf3	0.378774	0.0531751	0.667	0.569	1	Phf3	5
Ssbp1	0.869175	0.0531684	0.778	0.754	1	Ssbp1	5
Fam168b	0.0488696	0.0531485	0.667	0.477	1	Fam168b	5
Kat2b	0.713428	0.0531233	0.306	0.241	1	Kat2b	5
2610301B20Rik	0.160041	0.0531032	0.139	0.046	1	2610301B20Rik	5
Abl1	0.614045	0.0530613	0.389	0.308	1	Abl1	5
Rhoj	0.274206	0.0530547	0.111	0.041	1	Rhoj	5
Fam20b	0.785184	0.0530512	0.25	0.2	1	Fam20b	5
Lmbrd1	0.286361	0.0530135	0.528	0.41	1	Lmbrd1	5
Otud5	0.312842	0.0530013	0.5	0.374	1	Otud5	5
Pcgf6	0.0637104	0.0529688	0.222	0.097	1	Pcgf6	5
Mrps22	0.748176	0.0529463	0.389	0.323	1	Mrps22	5
Lag3	0.161804	0.052913	0.111	0.031	1	Lag3	5
Sdf2	0.870976	0.0528687	0.722	0.682	1	Sdf2	5
Cse1l	0.293062	0.0528285	0.639	0.508	1	Cse1l	5
Cwc15	0.35117	0.0528092	0.972	0.908	1	Cwc15	5
Slc30a1	0.131635	0.0527552	0.194	0.087	1	Slc30a1	5
Pigv	0.43468	0.0527498	0.222	0.138	1	Pigv	5
Dnajc9	0.832246	0.0526997	0.889	0.872	1	Dnajc9	5
Msmo1	0.790645	0.0526957	0.278	0.236	1	Msmo1	5
Sptb	0.300613	0.052669	0.139	0.062	1	Sptb	5
Ccdc47	0.72685	0.0526266	0.528	0.477	1	Ccdc47	5
Fam32a	0.210956	0.0526139	0.778	0.641	1	Fam32a	5
Ripk2	0.721084	0.0524172	0.278	0.215	1	Ripk2	5
Dusp5	0.177168	0.0524154	0.25	0.308	1	Dusp5	5
Bbs7	0.365474	0.052327	0.111	0.046	1	Bbs7	5
Lin54	0.119336	0.0523252	0.472	0.323	1	Lin54	5
Coasy	0.0254266	0.0523064	0.472	0.282	1	Coasy	5
1700037H04Rik	0.0446823	0.052305	0.333	0.174	1	1700037H04Rik	5
Asnsd1	0.551399	0.0522899	0.75	0.662	1	Asnsd1	5
Gtf2f2	0.157333	0.0522757	0.472	0.328	1	Gtf2f2	5
BC035044	0.876688	0.052239	0.111	0.087	1	BC035044	5
Gipc1	0.549138	0.0521337	0.694	0.61	1	Gipc1	5
Mettl25	0.158884	0.0521073	0.139	0.046	1	Mettl25	5
Fyco1	0.682138	0.0520962	0.194	0.138	1	Fyco1	5
Krt10	0.381955	0.0520759	0.139	0.067	1	Krt10	5
Ppfibp1	0.57816	0.0520158	0.444	0.354	1	Ppfibp1	5
Paqr4	0.503535	0.0518905	0.194	0.205	1	Paqr4	5
Slc16a3	0.694872	0.0518698	0.333	0.267	1	Slc16a3	5
Eif1ax	0.700073	0.0518489	0.889	0.836	1	Eif1ax	5
Sec24a	0.233036	0.0517655	0.222	0.118	1	Sec24a	5
Brd2	0.259951	0.0517499	0.917	0.815	1	Brd2	5
Pigf	0.0452875	0.0516946	0.583	0.41	1	Pigf	5
Plxnb2	0.491334	0.051535	0.75	0.662	1	Plxnb2	5
Sos1	0.628102	0.0515057	0.25	0.179	1	Sos1	5
Pbrm1	0.924977	0.0514554	0.861	0.836	1	Pbrm1	5
Mtm1	0.645628	0.0514358	0.25	0.19	1	Mtm1	5
Nop10	0.624056	0.0514233	0.944	0.897	1	Nop10	5
2610203C22Rik	0.447151	0.0513927	0.139	0.072	1	2610203C22Rik	5
Gigyf1	0.718506	0.0513673	0.25	0.21	1	Gigyf1	5
Zfp637	0.5543	0.051347	0.306	0.231	1	Zfp637	5
Slc35d2	0.317424	0.0513459	0.139	0.062	1	Slc35d2	5
Oser1	0.0241917	0.0513413	0.778	0.574	1	Oser1	5
Ankfy1	0.0207151	0.051265	0.639	0.436	1	Ankfy1	5
Atg13	0.316629	0.0512309	0.278	0.174	1	Atg13	5
Lig3	0.0761019	0.0512115	0.222	0.097	1	Lig3	5
Tars	0.313632	0.0511713	0.556	0.446	1	Tars	5
Bex3	0.659697	0.0511291	0.722	0.744	1	Bex3	5
Ctso	0.152125	0.0510725	0.333	0.205	1	Ctso	5
Bcorl1	0.279482	0.0510499	0.111	0.041	1	Bcorl1	5
Scamp2	0.96282	0.0510459	0.722	0.723	1	Scamp2	5
Vps35l	0.917457	0.0509641	0.389	0.426	1	Vps35l	5
Eefsec	0.0403891	0.0508712	0.361	0.21	1	Eefsec	5
Gstm1	0.656696	0.0508653	0.389	0.318	1	Gstm1	5
Slc6a6	0.656624	0.0508226	0.889	0.831	1	Slc6a6	5
Dph6	0.377981	0.0508167	0.306	0.205	1	Dph6	5
Zfand2b	0.0171671	0.0508149	0.583	0.395	1	Zfand2b	5
Bloc1s6	0.474535	0.0507681	0.361	0.267	1	Bloc1s6	5
Tpi1	0.017593	0.0507535	1	0.882	1	Tpi1	5
Rhebl1	0.324849	0.050753	0.194	0.108	1	Rhebl1	5
Krtcap2	0.413634	0.050725	1	0.969	1	Krtcap2	5
Sh3bp5l	0.353822	0.0506833	0.194	0.108	1	Sh3bp5l	5
Pdcl	0.797288	0.0506644	0.306	0.251	1	Pdcl	5
Tspyl3	0.14215	0.0506183	0.111	0.031	1	Tspyl3	5
Cenpi	0.102817	0.0505885	0.222	0.338	1	Cenpi	5
Mrpl9	0.51122	0.0505638	0.528	0.426	1	Mrpl9	5
Rrp8	0.82036	0.0505223	0.333	0.287	1	Rrp8	5
Usp18	0.718307	0.0504767	0.111	0.072	1	Usp18	5
Klhl24	0.908855	0.0504526	0.333	0.303	1	Klhl24	5
Kmt2a	0.232462	0.0504443	0.611	0.472	1	Kmt2a	5
Med17	0.758312	0.050444	0.306	0.246	1	Med17	5
Jag2	0.444252	0.0504423	0.111	0.051	1	Jag2	5
Pan3	0.600128	0.0504158	0.389	0.308	1	Pan3	5
Nub1	0.445895	0.0503598	0.5	0.41	1	Nub1	5
Smg9	0.396037	0.0503489	0.417	0.313	1	Smg9	5
H2-M3	0.935426	0.050308	0.611	0.595	1	H2-M3	5
Endod1	0.00219389	0.0502999	0.5	0.287	1	Endod1	5
Agap1	0.0926582	0.0502687	0.5	0.344	1	Agap1	5
Cep57	0.732511	0.050247	0.528	0.456	1	Cep57	5
Dipk2a	0.0301116	0.0502297	0.389	0.215	1	Dipk2a	5
1810034E14Rik	0.350283	0.0502248	0.111	0.046	1	1810034E14Rik	5
Gm21188	0.536933	0.0501937	0.194	0.128	1	Gm21188	5
Samd4b	0.501785	0.0501854	0.5	0.4	1	Samd4b	5
Zwilch	0.826358	0.0501796	0.361	0.328	1	Zwilch	5
Mylpf	0.290986	0.0501686	0.111	0.041	1	Mylpf	5
Rbbp7	0.78907	0.0500844	0.889	0.846	1	Rbbp7	5
Habp4	0.755698	0.0500783	0.222	0.169	1	Habp4	5
Parp8	0.112967	0.050065	0.444	0.292	1	Parp8	5
Rad54l2	0.0530676	0.0500135	0.25	0.118	1	Rad54l2	5
Scrn3	0.0929002	0.0499879	0.222	0.108	1	Scrn3	5
Gm34084	0.283342	0.0499633	0.444	0.313	1	Gm34084	5
Nab2	0.115787	0.0499329	0.389	0.251	1	Nab2	5
4931428F04Rik	0.062365	0.0499238	0.111	0.021	1	4931428F04Rik	5
Bag2	0.520807	0.0499106	0.111	0.062	1	Bag2	5
Fkbp3	0.691664	0.0499021	0.778	0.81	1	Fkbp3	5
Zbtb6	0.120755	0.0498731	0.167	0.067	1	Zbtb6	5
Msr1	0.0841187	0.0497954	0.528	0.369	1	Msr1	5
Phkg2	0.802164	0.0497823	0.417	0.359	1	Phkg2	5
Zpr1	0.515612	0.0497722	0.472	0.385	1	Zpr1	5
Eif1	0.762519	0.0497419	1	1	1	Eif1	5
Arrdc3	0.762875	0.0497289	0.167	0.123	1	Arrdc3	5
Efcab14	0.554467	0.0497097	0.444	0.359	1	Efcab14	5
Ccdc93	0.652393	0.0497017	0.25	0.19	1	Ccdc93	5
Osgin2	0.505009	0.0496499	0.417	0.323	1	Osgin2	5
Ercc1	0.883773	0.0496253	0.444	0.4	1	Ercc1	5
Tmed7	0.638431	0.0496212	0.722	0.651	1	Tmed7	5
Adam19	0.218738	0.0496052	0.361	0.251	1	Adam19	5
Ccdc163	0.205413	0.0496035	0.111	0.149	1	Ccdc163	5
4930402H24Rik	0.501222	0.0495459	0.333	0.241	1	4930402H24Rik	5
Nuf2	0.903911	0.0495317	0.528	0.528	1	Nuf2	5
Fhod1	0.679502	0.0494694	0.361	0.287	1	Fhod1	5
Ccdc15	0.0187474	0.0494446	0.194	0.062	1	Ccdc15	5
Ube2r2	0.283622	0.0494003	0.806	0.687	1	Ube2r2	5
Hhex	0.24062	0.0493806	0.444	0.323	1	Hhex	5
Ehd1	0.0238515	0.0493514	0.667	0.467	1	Ehd1	5
Rpn2	0.892585	0.0492624	0.861	0.867	1	Rpn2	5
Angptl6	0.24039	0.0491769	0.25	0.144	1	Angptl6	5
Zdhhc17	0.117667	0.0491684	0.167	0.062	1	Zdhhc17	5
Dimt1	0.11278	0.0491459	0.361	0.226	1	Dimt1	5
Ddx31	0.244431	0.0491207	0.222	0.123	1	Ddx31	5
Ell2	0.70387	0.0490769	0.417	0.344	1	Ell2	5
Mllt10	0.56968	0.049069	0.528	0.446	1	Mllt10	5
Dclre1a	0.469111	0.0490229	0.194	0.118	1	Dclre1a	5
Elp3	0.625591	0.0489366	0.194	0.133	1	Elp3	5
Bpgm	0.6795	0.0489297	0.194	0.138	1	Bpgm	5
Rrp9	0.583249	0.0489282	0.306	0.226	1	Rrp9	5
Tmub2	0.758244	0.0488789	0.333	0.272	1	Tmub2	5
Ago1	0.449999	0.0488411	0.25	0.164	1	Ago1	5
Mlycd	0.164222	0.0487617	0.472	0.333	1	Mlycd	5
Trappc8	0.811538	0.0486865	0.389	0.359	1	Trappc8	5
Hyal2	0.65967	0.0486846	0.167	0.179	1	Hyal2	5
Pskh1	0.463924	0.048581	0.111	0.108	1	Pskh1	5
Fam20c	0.620545	0.0485332	0.222	0.236	1	Fam20c	5
Ranbp9	0.0638815	0.0485314	0.528	0.369	1	Ranbp9	5
D830050J10Rik	0.518139	0.0484788	0.139	0.077	1	D830050J10Rik	5
Fktn	0.376238	0.0484787	0.139	0.067	1	Fktn	5
Iqcc	0.227221	0.0484199	0.139	0.056	1	Iqcc	5
Frmd4a	0.803419	0.0484083	0.306	0.308	1	Frmd4a	5
Abcf2	0.534621	0.0484039	0.444	0.472	1	Abcf2	5
Aplp2	0.26365	0.048395	0.694	0.759	1	Aplp2	5
Nmrk1	0.771218	0.0483357	0.111	0.077	1	Nmrk1	5
Gtf3a	0.3343	0.0483332	0.833	0.738	1	Gtf3a	5
Cnot1	0.230561	0.0482965	0.667	0.538	1	Cnot1	5
Pcgf3	0.928258	0.0482797	0.194	0.169	1	Pcgf3	5
Gm2788	0.0487832	0.0482738	0.111	0.021	1	Gm2788	5
Mcl1	0.591704	0.0482226	1	0.985	1	Mcl1	5
Farsb	0.604269	0.0481953	0.417	0.338	1	Farsb	5
Ddx10	0.382858	0.0481784	0.389	0.287	1	Ddx10	5
Cxcr3	0.597581	0.0481153	0.25	0.179	1	Cxcr3	5
U2surp	0.36516	0.0480566	0.667	0.728	1	U2surp	5
Zdhhc12	0.436432	0.0480202	0.306	0.333	1	Zdhhc12	5
L2hgdh	0.0503132	0.048001	0.139	0.036	1	L2hgdh	5
Rrp7a	0.523394	0.0478479	0.611	0.518	1	Rrp7a	5
Mxd3	0.821787	0.0478417	0.5	0.477	1	Mxd3	5
Erlin2	0.706828	0.0478155	0.25	0.236	1	Erlin2	5
Zzz3	0.0445662	0.0478038	0.5	0.333	1	Zzz3	5
Bahd1	0.0721227	0.0477921	0.25	0.118	1	Bahd1	5
Slc12a4	0.107661	0.0477628	0.333	0.195	1	Slc12a4	5
Tbl3	0.415222	0.0477465	0.25	0.159	1	Tbl3	5
Tmem150b	0.366254	0.0477222	0.111	0.046	1	Tmem150b	5
Gm3604	0.20747	0.0476999	0.111	0.036	1	Gm3604	5
Parp2	0.111546	0.0476891	0.778	0.626	1	Parp2	5
Dapk1	0.439282	0.0475961	0.556	0.446	1	Dapk1	5
Pigh	0.183001	0.0475898	0.194	0.092	1	Pigh	5
Rffl	0.160627	0.0475846	0.111	0.031	1	Rffl	5
Pi4k2b	0.774012	0.0475785	0.194	0.154	1	Pi4k2b	5
Rmi2	0.504632	0.0475069	0.139	0.087	1	Rmi2	5
Med31	0.275017	0.0473812	0.528	0.405	1	Med31	5
Hprt	0.445496	0.047358	0.972	0.918	1	Hprt	5
Myo1b	0.667822	0.0473356	0.111	0.072	1	Myo1b	5
Rrp1b	0.235896	0.0473289	0.306	0.195	1	Rrp1b	5
2510002D24Rik	0.796625	0.0473071	0.306	0.262	1	2510002D24Rik	5
Gnl3l	0.0334662	0.047304	0.361	0.205	1	Gnl3l	5
Gnpnat1	0.419103	0.0472998	0.361	0.262	1	Gnpnat1	5
Wdr37	0.104165	0.047209	0.333	0.2	1	Wdr37	5
Brip1	0.721975	0.0472037	0.472	0.405	1	Brip1	5
Slc27a4	0.0433352	0.0471906	0.278	0.133	1	Slc27a4	5
Rpl6	0.786345	0.04707	1	1	1	Rpl6	5
Uba7	0.860325	0.0470594	0.194	0.174	1	Uba7	5
4930430F08Rik	0.156018	0.0470435	0.167	0.067	1	4930430F08Rik	5
Psen1	0.900859	0.047015	0.444	0.405	1	Psen1	5
BC004004	0.453224	0.0469907	0.611	0.518	1	BC004004	5
Lhpp	0.421031	0.0469816	0.167	0.092	1	Lhpp	5
Sik2	0.053435	0.0469277	0.25	0.128	1	Sik2	5
Gm35154	0.491488	0.0469253	0.167	0.097	1	Gm35154	5
Gbp3	0.218339	0.046888	0.361	0.236	1	Gbp3	5
Synrg	0.663749	0.0468837	0.5	0.421	1	Synrg	5
Dld	0.579598	0.0468665	0.583	0.497	1	Dld	5
Matr3	0.349944	0.0468315	0.667	0.579	1	Matr3	5
Tmem69	0.0315043	0.0468218	0.139	0.031	1	Tmem69	5
Commd1	0.282434	0.0467566	0.889	0.938	1	Commd1	5
Ercc4	0.209138	0.0467408	0.194	0.092	1	Ercc4	5
Fbxw4	0.531158	0.0467171	0.444	0.354	1	Fbxw4	5
Arrdc2	0.210176	0.0467087	0.111	0.036	1	Arrdc2	5
Pds5a	0.394103	0.0465157	0.639	0.533	1	Pds5a	5
Tmtc3	0.134663	0.0464713	0.194	0.097	1	Tmtc3	5
Atad5	0.630508	0.0464202	0.361	0.292	1	Atad5	5
Fam78a	0.758708	0.0463305	0.139	0.103	1	Fam78a	5
Stam	0.781096	0.0463059	0.25	0.2	1	Stam	5
Elovl5	0.377068	0.0462888	0.389	0.287	1	Elovl5	5
Raet1d	0.898648	0.0462623	0.167	0.154	1	Raet1d	5
Prdm4	0.649316	0.0461775	0.194	0.133	1	Prdm4	5
Cdan1	0.0740811	0.0461307	0.278	0.149	1	Cdan1	5
Mvb12b	0.862002	0.046127	0.472	0.431	1	Mvb12b	5
Pitpna	0.694798	0.0460571	0.972	0.985	1	Pitpna	5
Etfa	0.583168	0.0460568	0.722	0.646	1	Etfa	5
Dynlrb1	0.078292	0.0459846	0.972	0.862	1	Dynlrb1	5
Hnrnpk	0.533888	0.0459758	1	0.974	1	Hnrnpk	5
Sorl1	0.600281	0.0459629	0.444	0.359	1	Sorl1	5
Snrnp27	0.823023	0.0459499	0.806	0.759	1	Snrnp27	5
Kif3c	0.100714	0.0458085	0.167	0.062	1	Kif3c	5
Eif4a2	0.983326	0.0458056	0.556	0.549	1	Eif4a2	5
2700049A03Rik	0.017861	0.0457981	0.278	0.113	1	2700049A03Rik	5
Flna	0.656658	0.0457901	0.944	0.903	1	Flna	5
Rnf113a2	0.660259	0.0457286	0.167	0.133	1	Rnf113a2	5
Zfp263	0.74576	0.0456852	0.25	0.2	1	Zfp263	5
Ankhd1	0.281334	0.0456758	0.528	0.405	1	Ankhd1	5
Rpa3	0.304627	0.0456456	0.778	0.656	1	Rpa3	5
St6galnac4	0.61298	0.0456435	0.444	0.364	1	St6galnac4	5
Cracr2b	0.102633	0.0456349	0.194	0.082	1	Cracr2b	5
2410006H16Rik	0.306539	0.0456147	0.861	0.749	1	2410006H16Rik	5
Tpgs1	0.791372	0.0455861	0.583	0.528	1	Tpgs1	5
5730480H06Rik	0.811252	0.0455776	0.167	0.138	1	5730480H06Rik	5
Gm28875	0.413038	0.0455612	0.306	0.215	1	Gm28875	5
Kdm6b	0.86818	0.0455516	0.667	0.621	1	Kdm6b	5
Tmem18	0.335887	0.0455288	0.194	0.108	1	Tmem18	5
Sephs2	0.471223	0.0455282	0.222	0.272	1	Sephs2	5
Thap4	0.648599	0.0455199	0.139	0.087	1	Thap4	5
Hook3	0.879718	0.0454981	0.667	0.626	1	Hook3	5
Myo9b	0.576977	0.0454953	0.528	0.472	1	Myo9b	5
E2f5	0.134199	0.0454618	0.306	0.185	1	E2f5	5
Polr2e	0.455834	0.045342	0.833	0.877	1	Polr2e	5
Pola1	0.135574	0.0452824	0.639	0.497	1	Pola1	5
Tet3	0.614501	0.0452634	0.417	0.338	1	Tet3	5
Exo5	0.212365	0.0452432	0.111	0.036	1	Exo5	5
C130050O18Rik	0.925958	0.0451857	0.167	0.159	1	C130050O18Rik	5
Ubiad1	0.318834	0.0451766	0.139	0.062	1	Ubiad1	5
Selenok	0.797489	0.0451532	0.972	0.969	1	Selenok	5
Adnp2	0.317913	0.0451468	0.194	0.108	1	Adnp2	5
Ggcx	0.258661	0.0451339	0.111	0.041	1	Ggcx	5
Mrpl39	0.529897	0.0451036	0.444	0.354	1	Mrpl39	5
Smad1	0.432695	0.0451007	0.472	0.369	1	Smad1	5
Klhl6	0.130571	0.0450777	0.417	0.287	1	Klhl6	5
Cdc37	0.237418	0.0450738	0.861	0.918	1	Cdc37	5
Mir155hg	0.298904	0.0450209	0.111	0.046	1	Mir155hg	5
Fndc3b	0.413356	0.045016	0.583	0.482	1	Fndc3b	5
Ncoa2	0.285898	0.0449522	0.361	0.251	1	Ncoa2	5
Pak1ip1	0.39045	0.044927	0.694	0.595	1	Pak1ip1	5
Orai3	0.169419	0.0448205	0.417	0.292	1	Orai3	5
Rnf135	0.518841	0.0447654	0.111	0.077	1	Rnf135	5
Gnl1	0.063703	0.0447098	0.556	0.39	1	Gnl1	5
Bclaf1	0.494736	0.0446714	0.778	0.692	1	Bclaf1	5
Ccdc88a	0.134694	0.0446655	0.889	0.754	1	Ccdc88a	5
Nop14	0.310012	0.0446561	0.5	0.395	1	Nop14	5
Fxyd5	0.813323	0.0446383	1	0.995	1	Fxyd5	5
Dhx30	0.076397	0.0445889	0.389	0.241	1	Dhx30	5
Slc7a1	0.116303	0.0445789	0.417	0.282	1	Slc7a1	5
Atg10	0.871345	0.0445379	0.389	0.344	1	Atg10	5
9630013D21Rik	0.0390942	0.0445252	0.111	0.021	1	9630013D21Rik	5
Eno3	0.212699	0.0445114	0.278	0.164	1	Eno3	5
Cd3eap	0.107048	0.044503	0.306	0.169	1	Cd3eap	5
Slc4a2	0.706995	0.0444677	0.361	0.292	1	Slc4a2	5
Ncor2	0.562522	0.0444636	0.472	0.39	1	Ncor2	5
Rida	0.46041	0.0444409	0.278	0.19	1	Rida	5
Pisd	0.732536	0.0444039	0.444	0.385	1	Pisd	5
Alg12	0.375664	0.0443353	0.167	0.087	1	Alg12	5
Kat7	0.206837	0.0442764	0.5	0.385	1	Kat7	5
Map7d1	0.142149	0.0442546	0.889	0.769	1	Map7d1	5
Cflar	0.278812	0.044218	0.722	0.595	1	Cflar	5
Mesd	0.477808	0.0441722	0.639	0.538	1	Mesd	5
Tep1	0.442254	0.0441323	0.778	0.682	1	Tep1	5
Otud3	0.707369	0.0440666	0.167	0.133	1	Otud3	5
Gm5086	0.378257	0.0440525	0.139	0.067	1	Gm5086	5
Cdc73	0.919909	0.0439664	0.389	0.354	1	Cdc73	5
Hdac10	0.278597	0.0439376	0.167	0.082	1	Hdac10	5
Ankrd24	0.117277	0.0439066	0.167	0.067	1	Ankrd24	5
Cinp	0.491009	0.0438935	0.667	0.569	1	Cinp	5
Pter	0.442835	0.0438565	0.111	0.051	1	Pter	5
Ccdc174	0.054724	0.0438342	0.528	0.349	1	Ccdc174	5
Sav1	0.379259	0.0438162	0.528	0.421	1	Sav1	5
Slc25a15	0.144181	0.0437382	0.167	0.067	1	Slc25a15	5
Fam214a	0.297396	0.0437266	0.194	0.108	1	Fam214a	5
Rdh5	0.445016	0.0436401	0.111	0.051	1	Rdh5	5
Cars2	0.766168	0.0435821	0.444	0.379	1	Cars2	5
Slc30a5	0.01168	0.0435184	0.5	0.297	1	Slc30a5	5
Dpysl3	0.403377	0.0435136	0.25	0.169	1	Dpysl3	5
Phyhd1	0.566693	0.0434286	0.167	0.103	1	Phyhd1	5
Smarce1	0.303771	0.0433985	0.778	0.662	1	Smarce1	5
Bysl	0.577095	0.043371	0.278	0.2	1	Bysl	5
Nemp2	0.32675	0.0433635	0.111	0.046	1	Nemp2	5
Ireb2	0.0633386	0.0433557	0.361	0.215	1	Ireb2	5
Wdr83	0.827898	0.0433472	0.444	0.39	1	Wdr83	5
Zmynd19	0.374545	0.0433412	0.25	0.164	1	Zmynd19	5
Mink1	0.225219	0.0433375	0.417	0.292	1	Mink1	5
Scamp5	0.459136	0.0433349	0.222	0.144	1	Scamp5	5
Crebl2	0.132598	0.0433001	0.139	0.046	1	Crebl2	5
Ywhaq	0.0908622	0.0432804	0.944	0.995	1	Ywhaq	5
Parvg	0.588603	0.0432665	0.389	0.308	1	Parvg	5
Plscr4	0.298768	0.043089	0.167	0.082	1	Plscr4	5
Ecd	0.460159	0.0430793	0.444	0.359	1	Ecd	5
Ing3	0.0686102	0.0430639	0.444	0.292	1	Ing3	5
Zfp568	0.360565	0.0430611	0.111	0.046	1	Zfp568	5
Pabpc4	0.775898	0.0430601	0.278	0.226	1	Pabpc4	5
Prdx1	0.772907	0.0430048	1	0.99	1	Prdx1	5
Prim1	0.172509	0.0429466	0.639	0.497	1	Prim1	5
Lpgat1	0.78144	0.0429348	0.472	0.41	1	Lpgat1	5
Mbnl2	0.833834	0.0429233	0.694	0.682	1	Mbnl2	5
Pex1	0.111742	0.0428227	0.167	0.062	1	Pex1	5
Gpbp1l1	0.393	0.0427905	0.444	0.344	1	Gpbp1l1	5
Nop2	0.220416	0.0427767	0.278	0.169	1	Nop2	5
Otud6b	0.610245	0.0427745	0.361	0.282	1	Otud6b	5
Ski	0.109215	0.0427594	0.806	0.651	1	Ski	5
Eml3	0.87339	0.0427565	0.222	0.185	1	Eml3	5
Fam234b	0.398267	0.042718	0.111	0.077	1	Fam234b	5
Emc2	0.724328	0.0426989	0.722	0.656	1	Emc2	5
Znhit6	0.802572	0.0426987	0.361	0.308	1	Znhit6	5
Actr5	0.308013	0.0426714	0.194	0.108	1	Actr5	5
C9orf72	0.814339	0.0426019	0.306	0.256	1	C9orf72	5
Srsf3	0.0746386	0.042542	0.944	0.995	1	Srsf3	5
Exosc1	0.887605	0.042539	0.472	0.436	1	Exosc1	5
Zcchc8	0.0617396	0.0424494	0.583	0.41	1	Zcchc8	5
Tmem164	0.0780568	0.0424389	0.333	0.195	1	Tmem164	5
Bod1	0.0971316	0.0424358	0.417	0.267	1	Bod1	5
Pds5b	0.761254	0.0424311	0.444	0.446	1	Pds5b	5
Eogt	0.523373	0.0424205	0.222	0.149	1	Eogt	5
Ube4a	0.893176	0.0423313	0.25	0.221	1	Ube4a	5
Akap10	0.346522	0.0422099	0.278	0.185	1	Akap10	5
Lpin2	0.0844114	0.0421573	0.444	0.297	1	Lpin2	5
Uevld	0.645546	0.0421106	0.194	0.133	1	Uevld	5
Maged2	0.49532	0.0420845	0.167	0.097	1	Maged2	5
Nradd	0.378229	0.0420689	0.111	0.051	1	Nradd	5
Gcat	0.755825	0.0420466	0.389	0.333	1	Gcat	5
2610318N02Rik	0.429619	0.0420286	0.222	0.154	1	2610318N02Rik	5
Smarcc1	0.371745	0.0420187	0.722	0.636	1	Smarcc1	5
Gpkow	0.410971	0.0420062	0.222	0.144	1	Gpkow	5
1810024B03Rik	0.374605	0.0419738	0.139	0.067	1	1810024B03Rik	5
Zfp740	0.753953	0.0419004	0.222	0.169	1	Zfp740	5
Tm9sf1	0.9195	0.0418892	0.556	0.528	1	Tm9sf1	5
Dpf2	0.345186	0.0418764	0.472	0.359	1	Dpf2	5
Ro60	0.674238	0.0418368	0.139	0.092	1	Ro60	5
Mynn	0.940189	0.0417871	0.111	0.097	1	Mynn	5
Scaf8	0.343556	0.0417831	0.361	0.262	1	Scaf8	5
Asb8	0.403593	0.0417799	0.306	0.21	1	Asb8	5
Hmox1	0.824981	0.04166	0.444	0.467	1	Hmox1	5
Atp7a	0.193986	0.0416177	0.417	0.287	1	Atp7a	5
Akr1a1	0.531319	0.0415473	1	0.99	1	Akr1a1	5
Brms1l	0.62024	0.0415243	0.167	0.108	1	Brms1l	5
Stard7	0.310066	0.0415157	0.389	0.287	1	Stard7	5
Rpp14	0.218231	0.0414318	0.361	0.241	1	Rpp14	5
Cdk2ap1	0.904186	0.041419	0.694	0.662	1	Cdk2ap1	5
Tbc1d13	0.442753	0.0413799	0.25	0.164	1	Tbc1d13	5
Vdac3	0.578603	0.0413529	0.944	0.892	1	Vdac3	5
Sike1	0.849468	0.0412534	0.528	0.477	1	Sike1	5
St6gal1	0.310596	0.0412503	0.306	0.21	1	St6gal1	5
Mapk3	0.153357	0.0412349	0.944	0.831	1	Mapk3	5
Cd300ld3	0.00752024	0.0412231	0.111	0.015	1	Cd300ld3	5
Kdm5a	0.740985	0.0411906	0.361	0.374	1	Kdm5a	5
Piezo1	0.936187	0.0411844	0.444	0.415	1	Piezo1	5
Peg13	0.146129	0.041097	0.111	0.031	1	Peg13	5
Bcl7a	0.73979	0.0410845	0.139	0.097	1	Bcl7a	5
1110032A03Rik	0.219872	0.0410757	0.333	0.221	1	1110032A03Rik	5
Phtf2	0.720888	0.0410613	0.194	0.144	1	Phtf2	5
Agrn	0.554178	0.0410331	0.111	0.067	1	Agrn	5
Ssr1	0.509132	0.0409509	0.833	0.754	1	Ssr1	5
Dstyk	0.369779	0.0409465	0.361	0.272	1	Dstyk	5
Macf1	0.927761	0.0409121	0.833	0.81	1	Macf1	5
Eef1e1	0.651332	0.0408717	0.556	0.487	1	Eef1e1	5
Clstn1	0.510199	0.0408508	0.111	0.056	1	Clstn1	5
Coa3	0.533885	0.0408395	0.944	0.887	1	Coa3	5
Spopl	0.316744	0.0408044	0.25	0.154	1	Spopl	5
Ubr1	0.547939	0.0407976	0.194	0.128	1	Ubr1	5
Apc	0.00452889	0.0407911	0.528	0.318	1	Apc	5
Iws1	0.440452	0.0407301	0.556	0.462	1	Iws1	5
Bola1	0.242589	0.0406964	0.583	0.467	1	Bola1	5
Mdh1	0.922686	0.0406533	0.917	0.903	1	Mdh1	5
Pask	0.309597	0.0406402	0.167	0.087	1	Pask	5
Tnrc6b	0.791946	0.0406253	0.444	0.385	1	Tnrc6b	5
Snx19	0.123223	0.0406225	0.194	0.092	1	Snx19	5
Prps2	0.0433197	0.0405997	0.5	0.333	1	Prps2	5
Zswim4	0.50291	0.0405557	0.139	0.077	1	Zswim4	5
Atxn7l3b	0.712317	0.0405393	0.75	0.692	1	Atxn7l3b	5
Atf2	0.160719	0.0404892	0.5	0.354	1	Atf2	5
Bin3	0.0291707	0.0404348	0.583	0.405	1	Bin3	5
Rcl1	0.78798	0.0404344	0.139	0.108	1	Rcl1	5
Ubr3	0.186227	0.0404189	0.333	0.215	1	Ubr3	5
2023-09-02	0.0115737	0.0403561	0.333	0.159	1	2023-09-02	5
Zfp655	0.201075	0.0403336	0.25	0.149	1	Zfp655	5
Pdha1	0.963299	0.040332	0.333	0.338	1	Pdha1	5
Chchd2	0.847884	0.0403111	1	1	1	Chchd2	5
Ncaph	0.945727	0.0403009	0.639	0.61	1	Ncaph	5
Nup205	0.942545	0.0402842	0.389	0.359	1	Nup205	5
Acap3	0.41802	0.040208	0.278	0.19	1	Acap3	5
Gm26510	0.120493	0.04017	0.111	0.031	1	Gm26510	5
Rttn	0.0571882	0.0401276	0.25	0.128	1	Rttn	5
Orc5	0.193649	0.0401236	0.139	0.056	1	Orc5	5
Ociad1	0.63397	0.0401066	0.722	0.641	1	Ociad1	5
Cep83	0.0983004	0.0400888	0.75	0.595	1	Cep83	5
Hdac9	0.0461341	0.0400702	0.194	0.077	1	Hdac9	5
Ctbs	0.0733677	0.0398487	0.472	0.318	1	Ctbs	5
Dip2c	0.837796	0.039821	0.222	0.179	1	Dip2c	5
Xxylt1	0.121046	0.0398146	0.194	0.092	1	Xxylt1	5
Ncapg	0.472619	0.0397219	0.639	0.554	1	Ncapg	5
Trio	0.945573	0.0396849	0.417	0.39	1	Trio	5
Prrc2c	0.738811	0.0396794	0.944	0.913	1	Prrc2c	5
Ick	0.26453	0.0396759	0.111	0.041	1	Ick	5
Prkca	0.347462	0.0396635	0.111	0.046	1	Prkca	5
Trp53	0.796382	0.0396363	0.778	0.728	1	Trp53	5
Vcl	0.321387	0.0396294	0.417	0.318	1	Vcl	5
Tpm1	0.957795	0.0396287	0.639	0.656	1	Tpm1	5
Dagla	0.182088	0.0396122	0.111	0.036	1	Dagla	5
Ncf2	0.774133	0.0395388	0.833	0.785	1	Ncf2	5
Psmc1	0.171123	0.0394774	0.778	0.656	1	Psmc1	5
Tns4	0.523457	0.0394693	0.111	0.056	1	Tns4	5
Rpia	0.0388402	0.0394574	0.361	0.215	1	Rpia	5
Zc3h3	0.716053	0.0394481	0.139	0.097	1	Zc3h3	5
Uhrf2	0.585319	0.0394257	0.667	0.579	1	Uhrf2	5
Extl2	0.0465185	0.0394238	0.222	0.092	1	Extl2	5
Cep104	0.863193	0.0394	0.139	0.144	1	Cep104	5
8430429K09Rik	0.0858269	0.0393522	0.111	0.026	1	8430429K09Rik	5
Eral1	0.734129	0.0393469	0.167	0.118	1	Eral1	5
Zdhhc2	0.889315	0.039342	0.139	0.113	1	Zdhhc2	5
Hectd4	0.604546	0.0393253	0.167	0.174	1	Hectd4	5
Zfp36	0.493837	0.039315	0.917	0.846	1	Zfp36	5
Mospd1	0.0706084	0.0392956	0.306	0.174	1	Mospd1	5
Pias1	0.0188828	0.0392335	0.667	0.462	1	Pias1	5
Abhd11	0.757701	0.0392285	0.333	0.272	1	Abhd11	5
Slc35a2	0.0362976	0.0392282	0.222	0.092	1	Slc35a2	5
Cdipt	0.408691	0.0392281	0.583	0.487	1	Cdipt	5
Zbp1	0.57723	0.0391552	0.194	0.221	1	Zbp1	5
Rnf19a	0.80738	0.0391356	0.278	0.231	1	Rnf19a	5
Nhej1	0.436735	0.0391341	0.222	0.149	1	Nhej1	5
Qpctl	0.522189	0.0390583	0.222	0.149	1	Qpctl	5
Fuom	0.91791	0.0390498	0.306	0.272	1	Fuom	5
Dap3	0.95118	0.0389307	0.667	0.651	1	Dap3	5
Hif1a	0.233619	0.0388936	0.722	0.595	1	Hif1a	5
Stx4a	0.540532	0.0388854	0.75	0.662	1	Stx4a	5
Btbd17	0.541929	0.0388576	0.111	0.133	1	Btbd17	5
Bbc3	0.794428	0.0388149	0.25	0.2	1	Bbc3	5
Pgm3	0.108495	0.0387927	0.278	0.159	1	Pgm3	5
Itgb5	0.212779	0.0387913	0.833	0.723	1	Itgb5	5
Bhlhe41	0.843745	0.0387678	0.194	0.169	1	Bhlhe41	5
Zfp871	0.752492	0.0387652	0.278	0.226	1	Zfp871	5
Fbl	0.955113	0.0387474	0.667	0.672	1	Fbl	5
Plekhn1	0.44024	0.0386815	0.139	0.072	1	Plekhn1	5
Abhd10	0.644808	0.0386682	0.25	0.256	1	Abhd10	5
Slc35f5	0.447544	0.038651	0.222	0.144	1	Slc35f5	5
Tmem135	0.418781	0.0386438	0.361	0.262	1	Tmem135	5
Pik3ap1	0.261938	0.0385929	0.639	0.523	1	Pik3ap1	5
Prr11	0.949214	0.0385882	0.361	0.333	1	Prr11	5
Papolg	0.109817	0.0384791	0.139	0.051	1	Papolg	5
Utp11	0.0681542	0.0384634	0.806	0.656	1	Utp11	5
Nfya	0.496343	0.0384567	0.528	0.431	1	Nfya	5
Ankrd54	0.120217	0.0384264	0.472	0.333	1	Ankrd54	5
Tab2	0.177544	0.0383759	0.806	0.672	1	Tab2	5
Cnpy4	0.393632	0.0383594	0.333	0.241	1	Cnpy4	5
Smarca2	0.715367	0.038348	0.444	0.41	1	Smarca2	5
Tmod1	0.34343	0.0383017	0.111	0.046	1	Tmod1	5
Zscan21	0.0502511	0.0382664	0.222	0.092	1	Zscan21	5
Hk2	0.314069	0.0382025	0.389	0.277	1	Hk2	5
Slc25a37	0.864893	0.0381495	0.222	0.19	1	Slc25a37	5
Dnajc13	0.913375	0.0381458	0.528	0.508	1	Dnajc13	5
Trmt2a	0.353713	0.0381441	0.361	0.262	1	Trmt2a	5
Terf2	0.0761921	0.0381299	0.389	0.251	1	Terf2	5
Brca1	0.0221737	0.0381205	0.583	0.39	1	Brca1	5
Mrps36	0.250484	0.0380926	0.861	0.749	1	Mrps36	5
Tnfrsf21	0.556231	0.0380924	0.25	0.174	1	Tnfrsf21	5
Tank	0.269488	0.0380335	0.667	0.538	1	Tank	5
Fuca1	0.925449	0.0380191	0.917	0.923	1	Fuca1	5
Poc1b	0.101365	0.0379609	0.361	0.241	1	Poc1b	5
Matk	0.880892	0.0379434	0.222	0.205	1	Matk	5
Hnrnpa2b1	0.820121	0.0379319	1	0.99	1	Hnrnpa2b1	5
Snhg6	0.847922	0.0379134	0.417	0.41	1	Snhg6	5
Kpna1	0.819108	0.0379023	0.472	0.415	1	Kpna1	5
Tusc3	0.679362	0.0378564	0.583	0.508	1	Tusc3	5
Mga	0.740523	0.0378398	0.389	0.328	1	Mga	5
Zfp790	0.0178094	0.0377581	0.111	0.015	1	Zfp790	5
Cbfa2t2	0.68506	0.0377394	0.194	0.138	1	Cbfa2t2	5
Slu7	0.772885	0.0377359	0.472	0.41	1	Slu7	5
Mgat2	0.90162	0.0377322	0.694	0.656	1	Mgat2	5
Cpd	0.89988	0.037716	0.75	0.733	1	Cpd	5
Cep95	0.784788	0.0376705	0.111	0.077	1	Cep95	5
Rbm45	0.874685	0.0376303	0.111	0.113	1	Rbm45	5
Scoc	0.390322	0.0376058	0.611	0.513	1	Scoc	5
Ncbp1	0.87577	0.0375973	0.389	0.385	1	Ncbp1	5
Aamdc	0.872519	0.0375859	0.444	0.4	1	Aamdc	5
Get4	0.561334	0.0375757	0.333	0.364	1	Get4	5
Ift43	0.277205	0.0375522	0.417	0.318	1	Ift43	5
Gnb1l	0.280864	0.0375317	0.111	0.041	1	Gnb1l	5
Car13	0.751869	0.0375204	0.222	0.169	1	Car13	5
Rgmb	0.0763897	0.0374609	0.222	0.108	1	Rgmb	5
Celf1	0.5356	0.037448	0.444	0.462	1	Celf1	5
Mcm10	0.964587	0.0374007	0.389	0.379	1	Mcm10	5
Strn	0.545367	0.0373785	0.278	0.2	1	Strn	5
Iars	0.674425	0.037331	0.417	0.344	1	Iars	5
Sqle	0.114225	0.0372963	0.167	0.072	1	Sqle	5
Atm	0.305278	0.0372936	0.306	0.21	1	Atm	5
Uck1	0.510331	0.0372903	0.306	0.226	1	Uck1	5
Pcca	0.32083	0.0372802	0.25	0.159	1	Pcca	5
Trmu	0.396855	0.0372121	0.167	0.092	1	Trmu	5
Trnau1ap	0.98317	0.0372121	0.556	0.559	1	Trnau1ap	5
Ranbp6	0.135492	0.0372064	0.111	0.031	1	Ranbp6	5
Ptpre	0.797621	0.0371888	0.722	0.667	1	Ptpre	5
Raet1e	0.761586	0.0371869	0.111	0.087	1	Raet1e	5
Rprd1a	0.867832	0.0370871	0.139	0.108	1	Rprd1a	5
Bbip1	0.978666	0.0370792	0.694	0.687	1	Bbip1	5
Mib1	0.135265	0.0370089	0.417	0.287	1	Mib1	5
Mettl3	0.916161	0.0369898	0.194	0.174	1	Mettl3	5
Stk38l	0.781454	0.0369836	0.306	0.251	1	Stk38l	5
Kif15	0.120958	0.0369665	0.583	0.692	1	Kif15	5
Gatad2a	0.0209522	0.0369543	0.778	0.59	1	Gatad2a	5
Gabarapl1	0.659676	0.0369242	0.25	0.277	1	Gabarapl1	5
Ddx47	0.112535	0.0368785	0.528	0.385	1	Ddx47	5
Dbndd2	0.78842	0.036849	0.639	0.579	1	Dbndd2	5
Ubxn7	0.183232	0.036837	0.278	0.174	1	Ubxn7	5
Pomgnt1	0.773157	0.0367455	0.222	0.174	1	Pomgnt1	5
Rai14	0.0964898	0.0367321	0.361	0.226	1	Rai14	5
Srsf10	0.013523	0.0367235	0.917	0.723	1	Srsf10	5
Narf	0.485768	0.036705	0.111	0.123	1	Narf	5
Nsun3	0.431518	0.0366915	0.139	0.072	1	Nsun3	5
Prss30	0.820586	0.0366772	0.139	0.103	1	Prss30	5
Chmp6	0.36013	0.0366688	0.5	0.538	1	Chmp6	5
Agl	0.67375	0.0366563	0.111	0.067	1	Agl	5
Mvb12a	0.18717	0.0365879	0.806	0.692	1	Mvb12a	5
Zc3h12d	0.144296	0.036561	0.222	0.123	1	Zc3h12d	5
Oma1	0.373131	0.0365578	0.389	0.292	1	Oma1	5
Rps19bp1	0.861601	0.0365531	0.611	0.564	1	Rps19bp1	5
Dhrs4	0.363352	0.0365497	0.694	0.59	1	Dhrs4	5
Trim45	0.218857	0.0364949	0.139	0.062	1	Trim45	5
Tbc1d5	0.00642985	0.0364561	0.611	0.4	1	Tbc1d5	5
Scaf11	0.729196	0.0363584	0.861	0.815	1	Scaf11	5
2700097O09Rik	0.296087	0.0363554	0.194	0.108	1	2700097O09Rik	5
Pgap1	0.659246	0.03635	0.111	0.077	1	Pgap1	5
Dedd	0.350193	0.0363333	0.111	0.149	1	Dedd	5
Rab6b	0.117574	0.0362459	0.139	0.051	1	Rab6b	5
Dcakd	0.138094	0.0362357	0.389	0.262	1	Dcakd	5
Jak2	0.0795059	0.0362185	0.389	0.236	1	Jak2	5
Serhl	0.617027	0.036202	0.333	0.272	1	Serhl	5
Chmp1a	0.186951	0.0361993	0.694	0.554	1	Chmp1a	5
Zfp523	0.342629	0.0361393	0.111	0.046	1	Zfp523	5
Taok1	0.462043	0.0361271	0.5	0.41	1	Taok1	5
Hagh	0.130496	0.0360976	0.528	0.385	1	Hagh	5
Usp49	0.247361	0.0360792	0.111	0.041	1	Usp49	5
Ccdc91	0.623078	0.0360036	0.222	0.159	1	Ccdc91	5
Tnfrsf1a	0.919078	0.0360033	0.722	0.708	1	Tnfrsf1a	5
Lrrc42	0.107612	0.0359927	0.389	0.262	1	Lrrc42	5
Snrpe	0.809262	0.0359635	1	0.995	1	Snrpe	5
Desi1	0.0587488	0.0359567	0.472	0.308	1	Desi1	5
Gins3	0.529654	0.0359534	0.222	0.154	1	Gins3	5
Rbms2	0.479467	0.0358988	0.333	0.251	1	Rbms2	5
Cbx6	0.466222	0.0358641	0.222	0.149	1	Cbx6	5
Nagk	0.116432	0.0358343	0.75	0.605	1	Nagk	5
Ccsap	0.0263692	0.0358001	0.417	0.246	1	Ccsap	5
Ehbp1l1	0.027306	0.035784	0.778	0.595	1	Ehbp1l1	5
Pex10	0.130509	0.0357607	0.139	0.046	1	Pex10	5
Arhgef1	0.782188	0.0357356	0.694	0.636	1	Arhgef1	5
Abhd5	0.0972662	0.0357268	0.417	0.282	1	Abhd5	5
Brms1	0.310959	0.0357237	0.667	0.559	1	Brms1	5
Lyrm9	0.753789	0.0356934	0.333	0.272	1	Lyrm9	5
Derl2	0.720694	0.0356591	0.806	0.744	1	Derl2	5
AI413582	0.942147	0.0356388	0.639	0.61	1	AI413582	5
Tmem143	0.0464434	0.0356199	0.194	0.082	1	Tmem143	5
Trip6	0.722321	0.0355918	0.111	0.072	1	Trip6	5
Dtwd1	0.764573	0.0355673	0.167	0.123	1	Dtwd1	5
Atf5	0.566143	0.0355573	0.194	0.128	1	Atf5	5
Clec4b1	0.937866	0.0355474	0.25	0.231	1	Clec4b1	5
Creb3l2	0.128137	0.0354876	0.139	0.051	1	Creb3l2	5
Tars2	0.252958	0.0354698	0.333	0.231	1	Tars2	5
Tmem101	0.11441	0.0354454	0.333	0.215	1	Tmem101	5
Rad21	0.952421	0.0354129	0.833	0.821	1	Rad21	5
Mrpl47	0.793376	0.0353833	0.194	0.159	1	Mrpl47	5
Vhl	0.590877	0.0353494	0.167	0.195	1	Vhl	5
Nif3l1	0.19833	0.0353114	0.25	0.149	1	Nif3l1	5
Dcaf12	0.66249	0.0353058	0.528	0.456	1	Dcaf12	5
Hmmr	0.49592	0.035258	0.639	0.718	1	Hmmr	5
Gpn2	0.33431	0.0352382	0.194	0.221	1	Gpn2	5
Zfp746	0.430529	0.0352352	0.111	0.144	1	Zfp746	5
Dolpp1	0.797534	0.0352349	0.194	0.159	1	Dolpp1	5
Mrs2	0.0466065	0.035208	0.389	0.236	1	Mrs2	5
Zfp821	0.20292	0.0351874	0.194	0.103	1	Zfp821	5
Tprkb	0.51142	0.035168	0.139	0.174	1	Tprkb	5
Ptcd3	0.437196	0.0351621	0.222	0.144	1	Ptcd3	5
2810402E24Rik	0.52345	0.0351509	0.111	0.056	1	2810402E24Rik	5
Supt20	0.12455	0.0351501	0.583	0.441	1	Supt20	5
Babam2	0.11036	0.0351001	0.639	0.492	1	Babam2	5
Tcof1	0.506157	0.0350776	0.694	0.605	1	Tcof1	5
Arvcf	0.0760049	0.0350452	0.139	0.046	1	Arvcf	5
Lipo3	0.177799	0.0349862	0.25	0.144	1	Lipo3	5
Fam193a	0.358286	0.0349719	0.306	0.354	1	Fam193a	5
Wdr47	0.813086	0.0349678	0.139	0.108	1	Wdr47	5
Imp4	0.241604	0.0349469	0.778	0.662	1	Imp4	5
Tpra1	0.835571	0.0349107	0.222	0.179	1	Tpra1	5
Phykpl	0.220262	0.0348808	0.111	0.041	1	Phykpl	5
Slc12a6	0.753931	0.0348778	0.361	0.297	1	Slc12a6	5
Ap1g2	0.750584	0.0348579	0.222	0.221	1	Ap1g2	5
Paox	0.979447	0.0348371	0.278	0.262	1	Paox	5
Gas2l3	0.741489	0.034782	0.444	0.467	1	Gas2l3	5
Ska2	0.107524	0.0347558	0.5	0.344	1	Ska2	5
Cbll1	0.686506	0.0347217	0.361	0.292	1	Cbll1	5
Eif4e3	0.722978	0.0346803	0.472	0.41	1	Eif4e3	5
Yipf4	0.917473	0.0345984	0.667	0.651	1	Yipf4	5
Tjp3	0.143208	0.0345657	0.167	0.077	1	Tjp3	5
Pfdn6	0.832436	0.0345423	0.861	0.821	1	Pfdn6	5
Echs1	0.204116	0.0345221	0.639	0.523	1	Echs1	5
Gas2	0.0312557	0.0344769	0.139	0.036	1	Gas2	5
Amfr	0.9908	0.0344669	0.556	0.544	1	Amfr	5
Fbxl20	0.423716	0.0344478	0.139	0.072	1	Fbxl20	5
Gmeb2	0.396921	0.0344435	0.222	0.144	1	Gmeb2	5
Ggact	0.427168	0.0344338	0.139	0.072	1	Ggact	5
Txndc17	0.725015	0.034429	0.972	0.944	1	Txndc17	5
Pip5k1c	0.96882	0.0344287	0.556	0.533	1	Pip5k1c	5
Pex14	0.891561	0.0343952	0.25	0.241	1	Pex14	5
Irak3	0.502059	0.0343596	0.278	0.2	1	Irak3	5
Zbtb17	0.307692	0.0343409	0.194	0.113	1	Zbtb17	5
Stom	0.173313	0.0343358	0.556	0.421	1	Stom	5
Hbs1l	0.170456	0.0342947	0.389	0.272	1	Hbs1l	5
Rad1	0.614916	0.0342526	0.25	0.185	1	Rad1	5
Ppt1	0.915358	0.0342456	0.806	0.8	1	Ppt1	5
Limk2	0.033046	0.0341899	0.222	0.097	1	Limk2	5
Xkr5	0.417873	0.0341327	0.111	0.051	1	Xkr5	5
Lrrc58	0.645697	0.0341275	0.444	0.385	1	Lrrc58	5
Telo2	0.635939	0.0341165	0.167	0.113	1	Telo2	5
Umps	0.887317	0.0341148	0.472	0.431	1	Umps	5
Sh3glb1	0.869392	0.0340183	0.972	0.954	1	Sh3glb1	5
Gabpa	0.94218	0.0340136	0.278	0.277	1	Gabpa	5
Armc10	0.981691	0.0339733	0.111	0.108	1	Armc10	5
Bicral	0.887421	0.033972	0.25	0.215	1	Bicral	5
Parl	0.976915	0.0339498	0.528	0.513	1	Parl	5
Polr2c	0.124201	0.0338924	0.889	0.759	1	Polr2c	5
Pnpt1	0.268534	0.0338804	0.278	0.179	1	Pnpt1	5
Rsph3b	0.510406	0.0338378	0.111	0.056	1	Rsph3b	5
Vps13c	0.603955	0.0338029	0.417	0.344	1	Vps13c	5
Gm12589	0.110185	0.033787	0.111	0.031	1	Gm12589	5
Chmp2a	0.657295	0.0336587	0.972	0.938	1	Chmp2a	5
Dph5	0.968898	0.0336555	0.25	0.231	1	Dph5	5
Smad4	0.0401011	0.0336381	0.611	0.441	1	Smad4	5
Sash3	0.82648	0.0336374	0.333	0.282	1	Sash3	5
Prps1l3	0.84773	0.033636	0.111	0.082	1	Prps1l3	5
Utp20	0.517187	0.0336285	0.278	0.2	1	Utp20	5
Map3k14	0.107618	0.0336238	0.278	0.149	1	Map3k14	5
Naf1	0.818848	0.0335771	0.194	0.185	1	Naf1	5
Sf3a1	0.89409	0.0335574	0.556	0.513	1	Sf3a1	5
Fntb	0.0228022	0.0335046	0.25	0.113	1	Fntb	5
Prep	0.468815	0.0334727	0.333	0.256	1	Prep	5
Pank4	0.101654	0.0334664	0.194	0.092	1	Pank4	5
Pigc	0.730557	0.033461	0.139	0.103	1	Pigc	5
Plxnc1	0.124054	0.0334595	0.556	0.41	1	Plxnc1	5
Dand5	0.92258	0.0334511	0.167	0.149	1	Dand5	5
Cbr3	0.328827	0.0334164	0.417	0.318	1	Cbr3	5
Mxi1	0.214815	0.0334131	0.5	0.374	1	Mxi1	5
Trim39	0.660895	0.0334048	0.111	0.067	1	Trim39	5
Ndufs1	0.00876583	0.033393	0.556	0.364	1	Ndufs1	5
Rnf26	0.647997	0.0333894	0.472	0.395	1	Rnf26	5
Sh3pxd2a	0.0707317	0.0333869	0.306	0.185	1	Sh3pxd2a	5
Slc30a9	0.799446	0.0333711	0.278	0.226	1	Slc30a9	5
Bnip3l	0.612578	0.0333434	0.75	0.672	1	Bnip3l	5
Zmym2	0.742967	0.0333331	0.25	0.195	1	Zmym2	5
Kif3b	0.76032	0.0333274	0.389	0.328	1	Kif3b	5
Vps8	0.0671687	0.0332844	0.278	0.154	1	Vps8	5
Fam3a	0.948554	0.0332807	0.278	0.256	1	Fam3a	5
Becn1	0.0945865	0.0332614	0.722	0.574	1	Becn1	5
Ufsp2	0.555904	0.033212	0.667	0.579	1	Ufsp2	5
Tnfrsf1b	0.214029	0.033175	0.639	0.518	1	Tnfrsf1b	5
Slc35g1	0.42856	0.0331405	0.111	0.051	1	Slc35g1	5
Gm14548	0.94566	0.0331063	0.139	0.128	1	Gm14548	5
Wdr70	0.0623213	0.0330872	0.528	0.364	1	Wdr70	5
Igsf9	0.606621	0.033082	0.111	0.108	1	Igsf9	5
Wdfy2	0.199328	0.0330609	0.333	0.231	1	Wdfy2	5
Qser1	0.698548	0.0330131	0.25	0.19	1	Qser1	5
Pnpla7	0.517393	0.0329398	0.25	0.174	1	Pnpla7	5
Traf3ip1	0.290412	0.0329263	0.139	0.067	1	Traf3ip1	5
Mms22l	0.0359208	0.0329052	0.444	0.267	1	Mms22l	5
Pcnx	0.152117	0.0329002	0.25	0.144	1	Pcnx	5
Tmem223	0.952188	0.0328691	0.528	0.508	1	Tmem223	5
Mettl16	0.150937	0.0328603	0.5	0.364	1	Mettl16	5
Trp53bp2	0.768996	0.0327903	0.139	0.138	1	Trp53bp2	5
Drg2	0.111847	0.0327796	0.417	0.277	1	Drg2	5
Fau	0.943725	0.0327722	1	1	1	Fau	5
Smc6	0.82235	0.0327106	0.917	0.882	1	Smc6	5
Hccs	0.0827154	0.0326502	0.417	0.267	1	Hccs	5
Ccndbp1	0.908262	0.0326463	0.417	0.39	1	Ccndbp1	5
Twistnb	0.918859	0.0326407	0.528	0.528	1	Twistnb	5
Trim25	0.805874	0.0326304	0.5	0.523	1	Trim25	5
Tsga10	0.599755	0.0326065	0.111	0.062	1	Tsga10	5
Rap1b	0.238832	0.0325905	1	0.949	1	Rap1b	5
Tcf19	0.158102	0.0324654	0.472	0.328	1	Tcf19	5
Pip4k2c	0.730066	0.0324322	0.278	0.221	1	Pip4k2c	5
Spsb1	0.446361	0.0324183	0.167	0.097	1	Spsb1	5
Aifm2	0.310588	0.0323417	0.167	0.087	1	Aifm2	5
Taf5l	0.627876	0.0323205	0.167	0.159	1	Taf5l	5
Ssh1	0.227748	0.032304	0.25	0.144	1	Ssh1	5
Stt3b	0.537644	0.0322832	0.611	0.523	1	Stt3b	5
Rars	0.892218	0.0322706	0.5	0.462	1	Rars	5
Erc1	0.482182	0.0322611	0.222	0.149	1	Erc1	5
Smim24	0.265249	0.0322497	0.222	0.133	1	Smim24	5
Zgpat	0.313345	0.0322309	0.194	0.113	1	Zgpat	5
Rab5b	0.0125001	0.0322084	0.5	0.318	1	Rab5b	5
Capn2	0.570731	0.0322065	0.694	0.615	1	Capn2	5
Slc39a9	0.081186	0.0321493	0.306	0.164	1	Slc39a9	5
Tgs1	0.992331	0.0321021	0.556	0.564	1	Tgs1	5
Rpl7l1	0.14448	0.0320966	0.806	0.677	1	Rpl7l1	5
Tnip3	0.706124	0.0320903	0.417	0.344	1	Tnip3	5
Nabp2	0.69365	0.0320773	0.667	0.703	1	Nabp2	5
Brwd1	0.714171	0.0320681	0.333	0.287	1	Brwd1	5
Cln8	0.739241	0.0320457	0.444	0.379	1	Cln8	5
Zfyve21	0.576281	0.0320313	0.361	0.287	1	Zfyve21	5
Dcps	0.259204	0.0320187	0.694	0.579	1	Dcps	5
Ccng1	0.656079	0.0320098	0.417	0.354	1	Ccng1	5
Hist1h2ak	0.662902	0.031938	0.139	0.092	1	Hist1h2ak	5
Cs	0.868006	0.0319198	0.611	0.579	1	Cs	5
2610021A01Rik	0.0385734	0.0319187	0.111	0.021	1	2610021A01Rik	5
Trub1	0.636982	0.0319114	0.139	0.087	1	Trub1	5
Tmem184b	0.312482	0.0318771	0.333	0.241	1	Tmem184b	5
Slc25a19	0.209887	0.0318324	0.5	0.379	1	Slc25a19	5
Flvcr1	0.250971	0.031782	0.25	0.159	1	Flvcr1	5
Cep152	0.690953	0.0317793	0.194	0.154	1	Cep152	5
Abhd15	0.377409	0.0317408	0.139	0.072	1	Abhd15	5
Irf5	0.831165	0.0317231	0.861	0.826	1	Irf5	5
Snx3	0.622388	0.0317228	1	0.979	1	Snx3	5
Pkd2	0.382889	0.0317017	0.194	0.118	1	Pkd2	5
AI662270	0.444368	0.0317005	0.778	0.682	1	AI662270	5
Pus7l	0.145892	0.0316909	0.139	0.051	1	Pus7l	5
Apbb3	0.348469	0.0316092	0.111	0.046	1	Apbb3	5
Tmem120a	0.938192	0.0315823	0.306	0.308	1	Tmem120a	5
Nt5c2	0.354315	0.0315399	0.472	0.359	1	Nt5c2	5
Pelo	0.870385	0.0315345	0.25	0.21	1	Pelo	5
Dop1b	0.564844	0.0314868	0.194	0.128	1	Dop1b	5
Inpp5b	0.638245	0.0314861	0.333	0.272	1	Inpp5b	5
Tram2	0.769794	0.0314542	0.167	0.123	1	Tram2	5
S100a1	0.0546939	0.0314202	0.889	0.733	1	S100a1	5
Ift88	0.22627	0.0314132	0.139	0.067	1	Ift88	5
Rnf157	0.399419	0.0314066	0.167	0.097	1	Rnf157	5
Plekha8	0.709156	0.0314013	0.111	0.097	1	Plekha8	5
Ift57	0.280345	0.0313851	0.361	0.262	1	Ift57	5
Poglut2	0.230925	0.0313593	0.194	0.108	1	Poglut2	5
Uaca	0.725008	0.0313502	0.111	0.072	1	Uaca	5
Gatc	0.269292	0.0313163	0.306	0.205	1	Gatc	5
Apba3	0.73507	0.0312727	0.167	0.118	1	Apba3	5
Nedd8	0.747044	0.0312448	1	0.99	1	Nedd8	5
Rnf185	0.562723	0.0312427	0.194	0.128	1	Rnf185	5
Zup1	0.51049	0.0312318	0.278	0.21	1	Zup1	5
Ruvbl1	0.691942	0.0312194	0.556	0.482	1	Ruvbl1	5
Rpl24	0.153936	0.0312155	0.972	1	1	Rpl24	5
Zfp260	0.497576	0.031067	0.194	0.128	1	Zfp260	5
Gabarapl2	0.641747	0.0309985	0.944	0.897	1	Gabarapl2	5
Bloc1s3	0.268258	0.0309936	0.194	0.108	1	Bloc1s3	5
Dhrs7	0.423527	0.0309488	0.639	0.554	1	Dhrs7	5
Nhlrc2	0.626738	0.0308931	0.306	0.241	1	Nhlrc2	5
Fkbp9	0.147448	0.0308688	0.139	0.056	1	Fkbp9	5
Fgf13	0.883272	0.0308187	0.111	0.103	1	Fgf13	5
Ahcyl1	0.101182	0.0308125	0.528	0.379	1	Ahcyl1	5
Btbd7	0.590491	0.0307767	0.444	0.369	1	Btbd7	5
Ttll5	0.386207	0.0307592	0.222	0.149	1	Ttll5	5
Hvcn1	0.932967	0.0307479	0.222	0.21	1	Hvcn1	5
Elf2	0.476671	0.0306914	0.722	0.631	1	Elf2	5
Tbc1d9b	0.413463	0.0306755	0.5	0.405	1	Tbc1d9b	5
Vps51	0.0353862	0.0306629	0.472	0.318	1	Vps51	5
Ankle1	0.4284	0.0306474	0.222	0.144	1	Ankle1	5
Cox6b2	0.0709898	0.0306177	0.167	0.072	1	Cox6b2	5
Klf16	0.353465	0.0306155	0.167	0.092	1	Klf16	5
Pdcl3	0.471954	0.030579	0.833	0.749	1	Pdcl3	5
A530032D15Rik	0.638038	0.030513	0.111	0.067	1	A530032D15Rik	5
Tfrc	0.0690874	0.0304712	0.222	0.108	1	Tfrc	5
Mllt6	0.373082	0.0304352	0.194	0.128	1	Mllt6	5
Tesk1	0.0306816	0.0303865	0.583	0.421	1	Tesk1	5
Cela1	0.532727	0.0303094	0.139	0.082	1	Cela1	5
Riok2	0.40679	0.0302952	0.222	0.149	1	Riok2	5
2510046G10Rik	0.221221	0.0302609	0.139	0.062	1	2510046G10Rik	5
Ssb	0.834049	0.0302332	0.917	0.913	1	Ssb	5
Tpcn2	0.486666	0.0302324	0.194	0.128	1	Tpcn2	5
Wdr5	0.419492	0.0301772	0.361	0.272	1	Wdr5	5
Gpr19	0.246284	0.0301768	0.111	0.041	1	Gpr19	5
Taf8	0.553232	0.0301269	0.194	0.133	1	Taf8	5
Map4k3	0.755343	0.0301107	0.222	0.231	1	Map4k3	5
Rnf128	0.718852	0.0301036	0.25	0.195	1	Rnf128	5
Ska1	0.845364	0.0300582	0.583	0.574	1	Ska1	5
Mtch1	0.429567	0.0300538	0.944	0.882	1	Mtch1	5
Uhrf1bp1l	0.652273	0.0300528	0.361	0.297	1	Uhrf1bp1l	5
Rrm2	0.0998195	0.0299537	0.833	0.697	1	Rrm2	5
Tmem260	0.357354	0.0299404	0.222	0.144	1	Tmem260	5
Vac14	0.55131	0.0299163	0.361	0.395	1	Vac14	5
Dcaf7	0.00525034	0.0298729	0.611	0.405	1	Dcaf7	5
Pnpla2	0.822467	0.0298447	0.444	0.4	1	Pnpla2	5
Cog8	0.47733	0.029824	0.361	0.272	1	Cog8	5
Rad54l	0.326025	0.0297158	0.333	0.256	1	Rad54l	5
Tasp1	0.389444	0.0296882	0.111	0.051	1	Tasp1	5
Gabpb2	0.408075	0.029685	0.444	0.354	1	Gabpb2	5
Ddx19a	0.800349	0.0296668	0.333	0.333	1	Ddx19a	5
Akr1e1	0.374962	0.0296361	0.417	0.328	1	Akr1e1	5
Psmd2	0.783942	0.0296005	0.833	0.785	1	Psmd2	5
Fam118b	0.336503	0.0295749	0.194	0.221	1	Fam118b	5
Wbp11	0.963025	0.0295599	0.806	0.805	1	Wbp11	5
Crot	0.924964	0.0295509	0.333	0.303	1	Crot	5
Ppp3cb	0.112383	0.0295201	0.556	0.436	1	Ppp3cb	5
Ciao1	0.904512	0.0294928	0.444	0.405	1	Ciao1	5
Palb2	0.780495	0.0294337	0.139	0.103	1	Palb2	5
Lonp2	0.868	0.0294019	0.361	0.323	1	Lonp2	5
Eri3	0.312463	0.0293382	0.389	0.287	1	Eri3	5
Crkl	0.783121	0.0292895	0.25	0.251	1	Crkl	5
Itgb3bp	0.145289	0.0292717	0.333	0.221	1	Itgb3bp	5
Ptprj	0.211791	0.0292401	0.472	0.354	1	Ptprj	5
Neurl1b	0.386237	0.0292275	0.389	0.292	1	Neurl1b	5
Ndufa10	0.644306	0.0292189	0.778	0.723	1	Ndufa10	5
Dgka	0.138004	0.0292188	0.139	0.062	1	Dgka	5
Hdac5	0.910208	0.0291831	0.333	0.297	1	Hdac5	5
Mrnip	0.0650674	0.0291463	0.25	0.118	1	Mrnip	5
Zfp707	0.0854394	0.0291046	0.111	0.031	1	Zfp707	5
Kbtbd4	0.0554745	0.0290683	0.167	0.072	1	Kbtbd4	5
Itsn2	0.351419	0.0290425	0.667	0.559	1	Itsn2	5
Pak4	0.0981984	0.0290272	0.333	0.21	1	Pak4	5
Ippk	0.540525	0.0289698	0.111	0.062	1	Ippk	5
Mapk9	0.738589	0.0289581	0.306	0.262	1	Mapk9	5
Psme4	0.252112	0.0289365	0.361	0.256	1	Psme4	5
R74862	0.297058	0.0289143	0.111	0.046	1	R74862	5
Ada	0.75536	0.0288749	0.111	0.097	1	Ada	5
Zfp407	0.350033	0.0288577	0.222	0.138	1	Zfp407	5
Rexo2	0.356877	0.0288479	0.944	0.867	1	Rexo2	5
Atp13a3	0.909451	0.0287983	0.472	0.436	1	Atp13a3	5
Ccdc71l	0.456572	0.0287155	0.444	0.359	1	Ccdc71l	5
Cd33	0.859528	0.0286563	0.306	0.272	1	Cd33	5
Setd6	0.785438	0.0286442	0.167	0.123	1	Setd6	5
Fam149b	0.490621	0.0286109	0.333	0.262	1	Fam149b	5
Furin	0.473798	0.0285924	0.639	0.533	1	Furin	5
Rnf123	0.787711	0.0285706	0.111	0.077	1	Rnf123	5
B230118H07Rik	0.809464	0.0285642	0.417	0.364	1	B230118H07Rik	5
Uhmk1	0.703027	0.0285026	0.361	0.303	1	Uhmk1	5
Klhl26	0.296543	0.0284545	0.139	0.072	1	Klhl26	5
Rras	0.186134	0.0284545	0.639	0.497	1	Rras	5
Fdx1	0.0225939	0.0284476	0.528	0.354	1	Fdx1	5
Glce	0.429386	0.0284197	0.167	0.097	1	Glce	5
Cebpg	0.105913	0.0284196	0.861	0.738	1	Cebpg	5
Incenp	0.547179	0.0283913	0.833	0.882	1	Incenp	5
Ergic3	0.00751697	0.0283769	0.917	0.733	1	Ergic3	5
Anapc11	0.501981	0.0283117	0.972	0.923	1	Anapc11	5
Depdc7	0.0348464	0.0283048	0.306	0.169	1	Depdc7	5
Spop	0.978459	0.028256	0.806	0.815	1	Spop	5
Dnal4	0.387869	0.0282268	0.333	0.246	1	Dnal4	5
Atxn7	0.932148	0.0282223	0.222	0.195	1	Atxn7	5
Tusc2	0.436978	0.0282054	0.361	0.287	1	Tusc2	5
Slc39a11	0.506118	0.0282048	0.222	0.154	1	Slc39a11	5
Fry	0.274336	0.0281994	0.222	0.133	1	Fry	5
Stk26	0.0651824	0.0281576	0.111	0.031	1	Stk26	5
Ndufa4	0.316549	0.0281332	0.861	0.933	1	Ndufa4	5
Ift52	0.364763	0.0280932	0.389	0.292	1	Ift52	5
Pot1a	0.00309771	0.0280567	0.278	0.108	1	Pot1a	5
Parn	0.719399	0.0280493	0.194	0.144	1	Parn	5
Abtb1	0.279476	0.0279954	0.194	0.108	1	Abtb1	5
Hirip3	0.734311	0.0279777	0.694	0.631	1	Hirip3	5
Atxn1l	0.109754	0.0279601	0.333	0.21	1	Atxn1l	5
Klhl7	0.205365	0.0279439	0.139	0.067	1	Klhl7	5
Chd3	0.862292	0.0279305	0.333	0.297	1	Chd3	5
Ptges3l	0.461295	0.0279075	0.194	0.123	1	Ptges3l	5
Phf1	0.281013	0.0278635	0.139	0.067	1	Phf1	5
Fbxo28	0.174341	0.0278408	0.389	0.262	1	Fbxo28	5
Mbtd1	0.915665	0.027831	0.194	0.205	1	Mbtd1	5
Zfp622	0.496574	0.0278287	0.611	0.518	1	Zfp622	5
Coil	0.397404	0.0278192	0.111	0.051	1	Coil	5
Psmc3ip	0.0147979	0.0276939	0.583	0.39	1	Psmc3ip	5
Nmt2	0.339999	0.0276924	0.389	0.287	1	Nmt2	5
Mrps26	0.277235	0.0276589	0.861	0.754	1	Mrps26	5
Lrch3	0.0790041	0.0276572	0.417	0.277	1	Lrch3	5
Scamp1	0.758139	0.0275632	0.167	0.123	1	Scamp1	5
Adcy9	0.526159	0.0275586	0.111	0.062	1	Adcy9	5
Gna12	0.936439	0.0275396	0.556	0.523	1	Gna12	5
Actl6a	0.927092	0.0274822	0.694	0.662	1	Actl6a	5
Clec4a2	0.773489	0.0274045	0.528	0.467	1	Clec4a2	5
Ppil4	0.120716	0.0274013	0.583	0.431	1	Ppil4	5
Gcdh	0.63	0.0273352	0.25	0.19	1	Gcdh	5
Churc1	0.746451	0.0273174	0.778	0.718	1	Churc1	5
Rbm18	0.73888	0.0272634	0.167	0.159	1	Rbm18	5
Wrap53	0.243095	0.02726	0.25	0.154	1	Wrap53	5
Miip	0.946832	0.0272469	0.333	0.308	1	Miip	5
Naip2	0.847501	0.0272334	0.278	0.292	1	Naip2	5
Pik3r4	0.0532858	0.0272322	0.222	0.108	1	Pik3r4	5
Gnpat	0.912927	0.0272246	0.25	0.226	1	Gnpat	5
Faf2	0.657682	0.0272091	0.528	0.451	1	Faf2	5
1600012H06Rik	0.93401	0.0271146	0.25	0.231	1	1600012H06Rik	5
Trim33	0.634153	0.0270938	0.472	0.4	1	Trim33	5
Fancm	0.377166	0.0270724	0.194	0.128	1	Fancm	5
Snap23	0.647792	0.0270702	0.694	0.626	1	Snap23	5
Cpne8	0.0794506	0.027068	0.167	0.062	1	Cpne8	5
1190007I07Rik	0.807132	0.0270529	0.333	0.292	1	1190007I07Rik	5
Megf9	0.294849	0.0270271	0.167	0.092	1	Megf9	5
Eif3m	0.402955	0.0270092	0.917	0.841	1	Eif3m	5
Nrde2	0.238781	0.026916	0.25	0.159	1	Nrde2	5
Kctd6	0.592085	0.026885	0.194	0.133	1	Kctd6	5
Ppip5k2	0.158091	0.0268845	0.361	0.236	1	Ppip5k2	5
Akip1	0.0160339	0.0268445	0.472	0.287	1	Akip1	5
Nt5c3b	0.462291	0.0267788	0.361	0.282	1	Nt5c3b	5
Togaram1	0.783703	0.0267443	0.167	0.123	1	Togaram1	5
Sergef	0.0329219	0.0266739	0.444	0.282	1	Sergef	5
Arntl	0.210032	0.0266477	0.167	0.077	1	Arntl	5
Ppat	0.207929	0.0266385	0.25	0.159	1	Ppat	5
Ndufaf1	0.834854	0.0265994	0.222	0.179	1	Ndufaf1	5
Kif18b	0.974738	0.02659	0.278	0.262	1	Kif18b	5
Tbc1d2b	0.943923	0.0265738	0.167	0.149	1	Tbc1d2b	5
Prr15	0.443372	0.0265689	0.111	0.056	1	Prr15	5
Prmt7	0.0748546	0.0265333	0.361	0.236	1	Prmt7	5
Ogdh	0.461515	0.0264954	0.722	0.636	1	Ogdh	5
Tkfc	0.574672	0.0264902	0.139	0.087	1	Tkfc	5
Herc3	0.764712	0.0264891	0.139	0.097	1	Herc3	5
Rab1b	0.783371	0.0264515	0.778	0.728	1	Rab1b	5
Rdh13	0.575583	0.0264493	0.111	0.062	1	Rdh13	5
Thap12	0.77042	0.0264418	0.389	0.333	1	Thap12	5
Dlg3	0.0303131	0.026319	0.111	0.026	1	Dlg3	5
Fam89b	0.312502	0.0263179	0.833	0.733	1	Fam89b	5
Mbd5	0.609263	0.0262681	0.139	0.087	1	Mbd5	5
Slc38a9	0.0647296	0.0262572	0.306	0.174	1	Slc38a9	5
Arid3a	0.560269	0.0262263	0.194	0.138	1	Arid3a	5
Rpf2	0.0956288	0.0261864	0.417	0.287	1	Rpf2	5
Zfp41	0.215019	0.0261767	0.167	0.087	1	Zfp41	5
Gdi1	0.489982	0.0261669	0.278	0.205	1	Gdi1	5
Krit1	0.358363	0.0261116	0.417	0.318	1	Krit1	5
Mbd4	0.492059	0.026098	0.222	0.159	1	Mbd4	5
Rad51b	0.0458628	0.0260826	0.167	0.067	1	Rad51b	5
Akap8	0.929418	0.0260654	0.417	0.446	1	Akap8	5
Sec61b	0.661479	0.026043	1	0.985	1	Sec61b	5
Lcmt1	0.0616531	0.0260311	0.556	0.4	1	Lcmt1	5
Polr3f	0.102811	0.0259901	0.167	0.077	1	Polr3f	5
Slc25a14	0.358215	0.0259571	0.167	0.103	1	Slc25a14	5
Pip5k1a	0.824249	0.0259411	0.306	0.256	1	Pip5k1a	5
Rnf38	0.259853	0.0259255	0.417	0.303	1	Rnf38	5
6030458C11Rik	0.699088	0.0258914	0.139	0.092	1	6030458C11Rik	5
Ubac2	0.690145	0.0258859	0.389	0.431	1	Ubac2	5
Fsd1l	0.820121	0.0258026	0.111	0.092	1	Fsd1l	5
Hist1h2bf	0.459845	0.0257914	0.111	0.056	1	Hist1h2bf	5
Selenom	0.375472	0.0257855	0.528	0.426	1	Selenom	5
Parp6	0.27841	0.02578	0.111	0.046	1	Parp6	5
Urod	0.271757	0.0256871	0.472	0.364	1	Urod	5
Snupn	0.226152	0.025682	0.222	0.133	1	Snupn	5
Ankrd10	0.930483	0.0256557	0.361	0.333	1	Ankrd10	5
Bmt2	0.471146	0.0256298	0.333	0.251	1	Bmt2	5
Klhl28	0.115628	0.0255974	0.194	0.103	1	Klhl28	5
Pibf1	0.256825	0.0255763	0.25	0.159	1	Pibf1	5
Tmem230	0.391405	0.025534	0.556	0.456	1	Tmem230	5
2610020C07Rik	0.178524	0.0255067	0.139	0.062	1	2610020C07Rik	5
Atf6b	0.226958	0.0254402	0.5	0.395	1	Atf6b	5
Etaa1	0.0878762	0.0254311	0.472	0.333	1	Etaa1	5
Alg8	0.896348	0.0254011	0.333	0.313	1	Alg8	5
Tent4a	0.273469	0.0253122	0.25	0.159	1	Tent4a	5
B3gnt3	0.484613	0.0252349	0.111	0.056	1	B3gnt3	5
Zranb3	0.396961	0.0252182	0.222	0.149	1	Zranb3	5
Pxmp2	0.767005	0.0252097	0.139	0.097	1	Pxmp2	5
Setdb1	0.00156936	0.0250965	0.528	0.303	1	Setdb1	5
Tmem131	0.329583	0.0250442	0.5	0.4	1	Tmem131	5
Gm20707	0.669396	0.0250414	0.111	0.067	1	Gm20707	5
Pitrm1	0.0696729	0.0250117	0.389	0.241	1	Pitrm1	5
Slc52a2	0.87175	0.0249663	0.194	0.164	1	Slc52a2	5
Zc3h7a	0.0382571	0.0249218	0.528	0.354	1	Zc3h7a	5
Alkbh2	0.915101	0.0249181	0.278	0.246	1	Alkbh2	5
Rpa1	0.253965	0.0249131	0.611	0.497	1	Rpa1	5
Zfp938	0.531331	0.0249113	0.167	0.108	1	Zfp938	5
Kcnn4	0.302392	0.024909	0.694	0.59	1	Kcnn4	5
Gapvd1	0.984087	0.0248666	0.528	0.518	1	Gapvd1	5
Lancl1	0.14746	0.0248537	0.333	0.221	1	Lancl1	5
B9d1	0.421246	0.02485	0.111	0.056	1	B9d1	5
Nup155	0.229374	0.0248466	0.361	0.262	1	Nup155	5
Sms	0.589909	0.0248384	0.833	0.764	1	Sms	5
S1pr2	0.437032	0.0248296	0.194	0.128	1	S1pr2	5
Trappc4	0.351822	0.0248202	0.889	0.805	1	Trappc4	5
Adi1	0.541476	0.0248153	0.25	0.195	1	Adi1	5
Casp3	0.460777	0.0247488	0.389	0.303	1	Casp3	5
Rhno1	0.974014	0.0247481	0.389	0.385	1	Rhno1	5
Tube1	0.586475	0.0246707	0.139	0.087	1	Tube1	5
Cul4b	0.16093	0.0246352	0.25	0.154	1	Cul4b	5
Chp2	0.549838	0.024631	0.111	0.062	1	Chp2	5
Rasa4	0.835131	0.024604	0.278	0.236	1	Rasa4	5
Nme7	0.170055	0.0245678	0.194	0.108	1	Nme7	5
Rnf138	0.986236	0.0245341	0.25	0.246	1	Rnf138	5
P2ry10b	0.547938	0.0245004	0.306	0.236	1	P2ry10b	5
Tapt1	0.804264	0.0244928	0.111	0.077	1	Tapt1	5
Prkaa1	0.714784	0.0244889	0.139	0.138	1	Prkaa1	5
Cep76	0.0111414	0.024473	0.056	0.133	1	Cep76	5
Timm22	0.152554	0.0244634	0.667	0.533	1	Timm22	5
Nudt3	0.59017	0.0244624	0.528	0.456	1	Nudt3	5
Stx7	0.864212	0.0244508	0.833	0.795	1	Stx7	5
Tmem126a	0.0561464	0.0244295	0.889	0.738	1	Tmem126a	5
Mir99ahg	0.629971	0.024422	0.111	0.067	1	Mir99ahg	5
Lsm14b	0.538197	0.0243912	0.194	0.133	1	Lsm14b	5
Zfp266	0.042204	0.0243589	0.194	0.092	1	Zfp266	5
Ing5	0.234637	0.0243364	0.306	0.205	1	Ing5	5
Hist3h2a	0.927564	0.0243343	0.139	0.118	1	Hist3h2a	5
Rhoh	0.252789	0.0243125	0.389	0.297	1	Rhoh	5
Exoc1	0.75752	0.0242918	0.417	0.369	1	Exoc1	5
Ranbp10	0.47451	0.024286	0.25	0.179	1	Ranbp10	5
Lactb	0.894545	0.0242795	0.778	0.769	1	Lactb	5
Mfsd11	0.779297	0.0242778	0.444	0.477	1	Mfsd11	5
Mtfmt	0.573137	0.0242748	0.222	0.159	1	Mtfmt	5
Tlr3	0.0104399	0.0242255	0.306	0.149	1	Tlr3	5
Herc6	0.109419	0.0241797	0.278	0.174	1	Herc6	5
Gna15	0.261722	0.0241673	0.528	0.421	1	Gna15	5
Inip	0.318605	0.0241536	0.361	0.272	1	Inip	5
Polr1e	0.612195	0.0241394	0.167	0.113	1	Polr1e	5
Ss18l2	0.0325477	0.0241326	0.444	0.303	1	Ss18l2	5
Cacna1d	0.0609071	0.0241197	0.278	0.149	1	Cacna1d	5
Pygl	0.867412	0.0241173	0.111	0.108	1	Pygl	5
Mmut	0.134074	0.0240382	0.222	0.123	1	Mmut	5
Setx	0.0224417	0.0240246	0.472	0.303	1	Setx	5
Agpat1	0.905032	0.0239872	0.306	0.277	1	Agpat1	5
Kctd17	0.498702	0.0239738	0.111	0.113	1	Kctd17	5
Tmed1	0.947402	0.0239333	0.417	0.39	1	Tmed1	5
Zfp451	0.312346	0.0239077	0.361	0.267	1	Zfp451	5
Tmem138	0.0687387	0.0238814	0.25	0.133	1	Tmem138	5
Dnajc11	0.791911	0.0238811	0.278	0.231	1	Dnajc11	5
Spats2	0.815861	0.0238593	0.111	0.092	1	Spats2	5
Sema4d	0.787055	0.0238371	0.528	0.472	1	Sema4d	5
Slc49a4	0.351026	0.023822	0.278	0.195	1	Slc49a4	5
Nup37	0.536094	0.0238139	0.444	0.369	1	Nup37	5
Zfp768	0.000493803	0.0238083	0.028	0.103	1	Zfp768	5
Acadvl	0.523862	0.0238079	0.528	0.446	1	Acadvl	5
Spata5	0.893439	0.0237973	0.167	0.138	1	Spata5	5
Zfp84	0.90795	0.0237638	0.194	0.164	1	Zfp84	5
Tmem19	0.820495	0.0237027	0.361	0.318	1	Tmem19	5
Ilvbl	0.843523	0.0236382	0.333	0.287	1	Ilvbl	5
Cep78	0.823807	0.0236276	0.194	0.154	1	Cep78	5
Ccl9	0.98218	0.0235705	0.583	0.574	1	Ccl9	5
Nat2	0.547288	0.0235696	0.111	0.062	1	Nat2	5
D1Ertd622e	0.0156689	0.0235566	0.583	0.379	1	D1Ertd622e	5
Gstk1	0.832222	0.0235493	0.167	0.128	1	Gstk1	5
Slc25a12	0.092927	0.023522	0.361	0.246	1	Slc25a12	5
Daglb	0.0494684	0.0235078	0.722	0.554	1	Daglb	5
Dynlt3	0.0960834	0.023503	0.556	0.415	1	Dynlt3	5
Afg3l1	0.899975	0.0234692	0.444	0.41	1	Afg3l1	5
Tfeb	0.839083	0.0234442	0.306	0.267	1	Tfeb	5
Prxl2a	0.300009	0.0234409	0.167	0.092	1	Prxl2a	5
Surf2	0.545662	0.0233854	0.389	0.318	1	Surf2	5
Mfng	0.735541	0.0233786	0.278	0.221	1	Mfng	5
Thrap3	0.586462	0.0233682	0.778	0.805	1	Thrap3	5
Abhd16a	0.168631	0.023342	0.583	0.451	1	Abhd16a	5
Herpud2	0.0575286	0.0233278	0.389	0.262	1	Herpud2	5
Sufu	0.848034	0.0233225	0.139	0.113	1	Sufu	5
Homer3	0.921802	0.0232767	0.222	0.195	1	Homer3	5
Cpne3	0.820768	0.0232588	0.556	0.508	1	Cpne3	5
Pms1	0.160543	0.0232567	0.111	0.041	1	Pms1	5
Mettl9	0.953304	0.0231943	0.667	0.651	1	Mettl9	5
Pgm2l1	0.75194	0.0231607	0.278	0.226	1	Pgm2l1	5
Chst7	0.355309	0.0231603	0.139	0.072	1	Chst7	5
Pvt1	0.377754	0.0231518	0.194	0.128	1	Pvt1	5
Snx25	0.17484	0.023135	0.167	0.082	1	Snx25	5
Nsmce1	0.754144	0.0231116	0.861	0.81	1	Nsmce1	5
Ruvbl2	0.705427	0.0231035	0.556	0.492	1	Ruvbl2	5
Dmxl1	0.490778	0.023071	0.472	0.395	1	Dmxl1	5
Arrdc1	0.175877	0.0229509	0.444	0.333	1	Arrdc1	5
Bola3	0.343745	0.0229415	0.778	0.672	1	Bola3	5
Rasgrp4	0.492629	0.0229236	0.111	0.133	1	Rasgrp4	5
Tfpi	0.544167	0.0228971	0.111	0.062	1	Tfpi	5
Sirt6	0.539526	0.0228774	0.111	0.062	1	Sirt6	5
Pnn	0.458443	0.0228761	0.861	0.774	1	Pnn	5
Arfip2	0.887224	0.0228534	0.306	0.267	1	Arfip2	5
Slc38a6	0.395925	0.0228519	0.111	0.133	1	Slc38a6	5
Prpsap2	0.907924	0.0228509	0.222	0.21	1	Prpsap2	5
Vmp1	0.704554	0.0228004	0.667	0.6	1	Vmp1	5
Cops8	0.0180701	0.0227832	0.694	0.518	1	Cops8	5
Siah2	0.981318	0.022744	0.361	0.364	1	Siah2	5
C2cd5	0.240162	0.0227257	0.278	0.185	1	C2cd5	5
Map3k4	0.0110563	0.0226857	0.639	0.446	1	Map3k4	5
Cnih1	0.977991	0.0226614	0.611	0.605	1	Cnih1	5
Sec22a	0.439237	0.0226312	0.278	0.2	1	Sec22a	5
Csad	0.752666	0.0225877	0.167	0.128	1	Csad	5
Gcn1	0.2646	0.0225684	0.389	0.287	1	Gcn1	5
Zmynd15	0.288774	0.0225535	0.528	0.395	1	Zmynd15	5
2610507I01Rik	0.108198	0.0224762	0.111	0.036	1	2610507I01Rik	5
Zfp729b	0.353607	0.022439	0.139	0.077	1	Zfp729b	5
Tmem87a	0.760601	0.0223526	0.139	0.097	1	Tmem87a	5
Kdm1a	0.453696	0.0222084	0.583	0.492	1	Kdm1a	5
Iqsec2	0.666935	0.0221808	0.167	0.118	1	Iqsec2	5
Gpat4	0.134019	0.0221458	0.389	0.267	1	Gpat4	5
Epn1	0.323291	0.0221033	0.917	0.831	1	Epn1	5
Hspa4	0.790838	0.0221029	0.833	0.79	1	Hspa4	5
Notch2	0.154225	0.0220763	0.528	0.385	1	Notch2	5
Ccdc84	0.613766	0.022069	0.139	0.179	1	Ccdc84	5
Lcor	0.177239	0.0220437	0.222	0.123	1	Lcor	5
Cptp	0.847681	0.0220366	0.167	0.164	1	Cptp	5
Irf9	0.984276	0.0220297	0.333	0.328	1	Irf9	5
Pdss1	0.54269	0.0219946	0.167	0.108	1	Pdss1	5
Zfp146	0.421783	0.0219838	0.111	0.056	1	Zfp146	5
Smyd2	0.732908	0.0219632	0.361	0.313	1	Smyd2	5
4932438A13Rik	0.0505401	0.021955	0.444	0.297	1	4932438A13Rik	5
D730003I15Rik	0.551137	0.0219499	0.083	0.108	1	D730003I15Rik	5
Nt5e	0.191995	0.0218728	0.222	0.128	1	Nt5e	5
Dcaf17	0.727772	0.0218487	0.167	0.123	1	Dcaf17	5
Gcfc2	0.556501	0.0218464	0.139	0.087	1	Gcfc2	5
Enoph1	0.862269	0.0218352	0.306	0.267	1	Enoph1	5
Ap1s2	0.690406	0.021715	0.611	0.646	1	Ap1s2	5
Lilr4b	0.510438	0.0217078	0.75	0.682	1	Lilr4b	5
Gclc	0.90988	0.0217027	0.306	0.272	1	Gclc	5
Fbxl14	0.178758	0.0215406	0.361	0.256	1	Fbxl14	5
Gm46430	0.147196	0.0215135	0.139	0.062	1	Gm46430	5
Erp44	0.25689	0.0215069	0.694	0.595	1	Erp44	5
Ccdc181	0.456046	0.0214561	0.167	0.103	1	Ccdc181	5
Ubxn6	0.966943	0.0214365	0.528	0.544	1	Ubxn6	5
Nudt18	0.882585	0.0213975	0.306	0.313	1	Nudt18	5
Rnf169	0.189452	0.0213949	0.306	0.21	1	Rnf169	5
Rtn4rl1	0.78898	0.0213875	0.139	0.103	1	Rtn4rl1	5
Isg20l2	0.225297	0.0213747	0.25	0.159	1	Isg20l2	5
Ccnd2	0.730245	0.0213525	0.194	0.185	1	Ccnd2	5
Spns1	0.346501	0.021332	0.333	0.246	1	Spns1	5
Rnmt	0.230649	0.0213095	0.389	0.292	1	Rnmt	5
Ikbkb	0.686704	0.0213012	0.611	0.662	1	Ikbkb	5
Tsc22d2	0.0490432	0.0212674	0.5	0.338	1	Tsc22d2	5
Naa15	0.27015	0.0212601	0.611	0.513	1	Naa15	5
Nsun4	0.253856	0.0212157	0.111	0.046	1	Nsun4	5
Stard5	0.149945	0.0211539	0.222	0.133	1	Stard5	5
Smim12	0.000886987	0.0211472	0.778	0.528	1	Smim12	5
Ampd3	0.814466	0.0211469	0.167	0.128	1	Ampd3	5
Pomt1	0.271745	0.0210612	0.222	0.144	1	Pomt1	5
Txndc5	0.370741	0.0210393	0.5	0.415	1	Txndc5	5
Ddx55	0.567076	0.0210327	0.111	0.123	1	Ddx55	5
Prpf38a	0.101487	0.0210128	0.556	0.431	1	Prpf38a	5
Tia1	0.522051	0.0209689	0.278	0.221	1	Tia1	5
Abca7	0.895274	0.0209536	0.194	0.174	1	Abca7	5
Tpmt	0.253926	0.0209334	0.194	0.113	1	Tpmt	5
Naip6	0.92654	0.020926	0.111	0.092	1	Naip6	5
Mid1	0.34165	0.0209128	0.194	0.128	1	Mid1	5
Mrpl17	0.362952	0.020869	0.861	0.774	1	Mrpl17	5
Ube2d1	0.875791	0.0208404	0.361	0.318	1	Ube2d1	5
Prr14l	0.955749	0.0208144	0.25	0.241	1	Prr14l	5
Qdpr	0.523785	0.0208	0.639	0.559	1	Qdpr	5
Slc25a16	0.0411769	0.0207919	0.306	0.185	1	Slc25a16	5
Dgkd	0.233838	0.0207459	0.556	0.431	1	Dgkd	5
Arl5a	0.0940116	0.0207418	0.389	0.262	1	Arl5a	5
Timm44	0.518098	0.0207335	0.528	0.462	1	Timm44	5
Sec23ip	0.0289986	0.0206169	0.361	0.231	1	Sec23ip	5
Prnp	0.111787	0.0206065	0.278	0.169	1	Prnp	5
Gnl2	0.399606	0.0205986	0.417	0.333	1	Gnl2	5
Eps15l1	0.297668	0.020574	0.278	0.195	1	Eps15l1	5
Mphosph8	0.189974	0.0204248	0.722	0.6	1	Mphosph8	5
Dcbld2	0.478241	0.0203647	0.167	0.108	1	Dcbld2	5
Mag	0.384506	0.0203611	0.111	0.056	1	Mag	5
Sars2	0.259769	0.0203331	0.167	0.087	1	Sars2	5
Usp3	0.909707	0.0203307	0.389	0.354	1	Usp3	5
Yeats2	0.71817	0.0203192	0.167	0.128	1	Yeats2	5
Tspan14	0.125986	0.0203162	0.528	0.395	1	Tspan14	5
Xdh	0.884224	0.0203111	0.306	0.323	1	Xdh	5
Nfatc2	0.99155	0.0203	0.222	0.231	1	Nfatc2	5
Apip	0.377567	0.0202899	0.583	0.651	1	Apip	5
Atxn7l1	0.948609	0.0202295	0.194	0.195	1	Atxn7l1	5
Pym1	0.46606	0.0202175	0.333	0.267	1	Pym1	5
Xylt1	0.926737	0.0201852	0.25	0.246	1	Xylt1	5
Med15	0.943963	0.0201824	0.528	0.503	1	Med15	5
Zfand2a	0.980148	0.0201747	0.306	0.303	1	Zfand2a	5
Poldip2	0.87851	0.0201729	0.389	0.349	1	Poldip2	5
Nmnat1	0.152331	0.0201699	0.111	0.041	1	Nmnat1	5
Prrc1	0.408065	0.0201602	0.278	0.215	1	Prrc1	5
Saraf	0.905395	0.0201526	0.778	0.744	1	Saraf	5
Cks2	0.966014	0.0201487	0.944	0.938	1	Cks2	5
Zcrb1	0.889976	0.0201331	0.944	0.928	1	Zcrb1	5
Pcnx4	0.133025	0.0201093	0.25	0.149	1	Pcnx4	5
Mecr	0.768292	0.0201057	0.306	0.313	1	Mecr	5
Ssr3	0.918229	0.0200853	0.694	0.728	1	Ssr3	5
Ago4	0.65483	0.0200794	0.111	0.133	1	Ago4	5
Slc39a7	0.373484	0.0200132	0.5	0.436	1	Slc39a7	5
Fam120b	0.460868	0.0199874	0.194	0.133	1	Fam120b	5
Epb41l4aos	0.573779	0.0199735	0.222	0.164	1	Epb41l4aos	5
Asb3	0.725988	0.0199522	0.194	0.154	1	Asb3	5
Odr4	0.824897	0.0199506	0.444	0.4	1	Odr4	5
Elmod3	0.266696	0.0199181	0.167	0.092	1	Elmod3	5
Glo1	0.0110572	0.0198602	0.722	0.544	1	Glo1	5
Stoml1	0.368786	0.0198449	0.139	0.077	1	Stoml1	5
Zmynd8	0.599471	0.0198316	0.528	0.472	1	Zmynd8	5
Taf1b	0.048465	0.0198217	0.306	0.185	1	Taf1b	5
Zfp110	0.441693	0.0196974	0.167	0.103	1	Zfp110	5
Ghdc	0.128954	0.0196777	0.194	0.113	1	Ghdc	5
Dus2	0.148581	0.0196468	0.194	0.103	1	Dus2	5
Yif1a	0.871166	0.0196385	0.5	0.462	1	Yif1a	5
Ttc37	0.208525	0.0196259	0.278	0.179	1	Ttc37	5
Efr3a	0.0974562	0.0196213	0.639	0.492	1	Efr3a	5
Arl6ip1	0.614946	0.0195907	1	0.979	1	Arl6ip1	5
D430042O09Rik	0.329051	0.019573	0.167	0.103	1	D430042O09Rik	5
Rnf149	0.468321	0.0195149	0.444	0.364	1	Rnf149	5
Ddx54	0.764921	0.0194556	0.444	0.395	1	Ddx54	5
Zranb1	0.0242802	0.0194408	0.472	0.323	1	Zranb1	5
Dnajb2	0.381519	0.0194023	0.111	0.056	1	Dnajb2	5
4833420G17Rik	0.0948916	0.0193842	0.417	0.282	1	4833420G17Rik	5
Ip6k1	0.520396	0.0193522	0.333	0.262	1	Ip6k1	5
Aldh9a1	0.666347	0.0193495	0.611	0.544	1	Aldh9a1	5
Alad	0.975767	0.0193413	0.278	0.267	1	Alad	5
Dhrs9	0.440174	0.0193089	0.139	0.159	1	Dhrs9	5
Elmo1	0.889161	0.0192954	0.611	0.61	1	Elmo1	5
Vdac2	0.836358	0.0192612	0.972	0.974	1	Vdac2	5
Zdhhc7	0.535022	0.0192319	0.333	0.256	1	Zdhhc7	5
Dnmbp	0.149637	0.0192188	0.167	0.087	1	Dnmbp	5
Kif16b	0.902342	0.0191949	0.222	0.19	1	Kif16b	5
Slc10a3	0.628228	0.0191828	0.139	0.092	1	Slc10a3	5
Git1	0.85808	0.0191526	0.222	0.185	1	Git1	5
Senp8	0.240786	0.0191041	0.111	0.051	1	Senp8	5
Mzt2	0.312228	0.0190777	0.306	0.215	1	Mzt2	5
Tmtc4	0.391616	0.0190692	0.139	0.082	1	Tmtc4	5
Phf14	0.0275042	0.0190648	0.722	0.533	1	Phf14	5
Xab2	0.941931	0.0190378	0.194	0.179	1	Xab2	5
Dglucy	0.0902494	0.0190229	0.25	0.144	1	Dglucy	5
Cyp4f13	0.676096	0.0189683	0.167	0.123	1	Cyp4f13	5
Rpusd4	0.470035	0.0189544	0.278	0.21	1	Rpusd4	5
Lima1	0.0365492	0.0189543	0.611	0.421	1	Lima1	5
Agtpbp1	0.703981	0.0188428	0.361	0.303	1	Agtpbp1	5
Cep19	0.3564	0.0188342	0.083	0.108	1	Cep19	5
Lrwd1	0.703788	0.018801	0.389	0.333	1	Lrwd1	5
Polg2	0.0450328	0.0187997	0.222	0.113	1	Polg2	5
Lrrc41	0.141637	0.0187931	0.306	0.205	1	Lrrc41	5
Tnfsf14	0.0768506	0.0187263	0.139	0.051	1	Tnfsf14	5
Eif4b	0.00720215	0.0185505	0.917	0.723	1	Eif4b	5
Nanos1	0.723451	0.018535	0.167	0.123	1	Nanos1	5
Arih2	0.858721	0.0185138	0.333	0.297	1	Arih2	5
Pigp	0.429695	0.0184521	0.5	0.415	1	Pigp	5
Sft2d1	0.94573	0.0184394	0.556	0.554	1	Sft2d1	5
Coq9	0.795041	0.0184148	0.278	0.231	1	Coq9	5
Mrpl15	0.162515	0.0184093	0.833	0.723	1	Mrpl15	5
Ash2l	0.989632	0.0184091	0.417	0.405	1	Ash2l	5
Ppp2cb	0.595706	0.0183189	0.389	0.328	1	Ppp2cb	5
2510009E07Rik	0.837576	0.0182949	0.444	0.395	1	2510009E07Rik	5
AW209491	0.440242	0.0182947	0.139	0.082	1	AW209491	5
Cdc7	0.0885092	0.0182229	0.333	0.205	1	Cdc7	5
Zdhhc16	0.86871	0.0181962	0.306	0.272	1	Zdhhc16	5
Fgr	0.925168	0.0181882	0.417	0.421	1	Fgr	5
Prorsd1	0.486133	0.0181553	0.444	0.364	1	Prorsd1	5
Camk2n2	0.667074	0.0181384	0.111	0.144	1	Camk2n2	5
Rinl	0.869095	0.0181111	0.389	0.344	1	Rinl	5
Abhd13	0.841395	0.0180746	0.139	0.133	1	Abhd13	5
Nup43	0.0834198	0.0180574	0.528	0.39	1	Nup43	5
Eloc	0.853707	0.0180357	0.917	0.938	1	Eloc	5
Fen1	0.345843	0.018026	0.806	0.708	1	Fen1	5
Nlrx1	0.173092	0.0179955	0.194	0.113	1	Nlrx1	5
Ndufb9	0.173814	0.0179478	0.944	0.99	1	Ndufb9	5
Mtmr12	0.122541	0.0179404	0.306	0.2	1	Mtmr12	5
Ptchd1	0.0746595	0.0179386	0.194	0.097	1	Ptchd1	5
Abhd8	0.620909	0.0179353	0.361	0.292	1	Abhd8	5
Brd9	0.163354	0.0179069	0.694	0.554	1	Brd9	5
Mrps28	0.975434	0.0179066	0.556	0.559	1	Mrps28	5
Polr1a	0.798223	0.0177671	0.167	0.128	1	Polr1a	5
Wnt4	0.139501	0.017749	0.111	0.041	1	Wnt4	5
Klhl8	0.153582	0.017696	0.111	0.041	1	Klhl8	5
Crls1	0.0872217	0.0176929	0.444	0.318	1	Crls1	5
Rpl9-ps6	0.312557	0.0176467	0.389	0.303	1	Rpl9-ps6	5
Zfp180	0.279879	0.0176122	0.222	0.144	1	Zfp180	5
Bivm	0.128828	0.0175898	0.111	0.036	1	Bivm	5
Ift172	0.954665	0.0175238	0.167	0.154	1	Ift172	5
P3h1	0.662111	0.0174878	0.111	0.067	1	P3h1	5
Kdelr1	0.836843	0.017486	0.75	0.795	1	Kdelr1	5
Qrich1	0.893429	0.0174537	0.278	0.241	1	Qrich1	5
Cox11	0.22183	0.0173527	0.194	0.118	1	Cox11	5
Gtf3c3	0.666268	0.0173212	0.167	0.118	1	Gtf3c3	5
Wdr3	0.598171	0.0173114	0.278	0.226	1	Wdr3	5
Lpcat1	0.575667	0.0172663	0.444	0.374	1	Lpcat1	5
Rhot1	0.633606	0.0172354	0.278	0.313	1	Rhot1	5
Crlf2	0.964616	0.0171739	0.889	0.897	1	Crlf2	5
Rfx2	0.14978	0.0171635	0.167	0.087	1	Rfx2	5
Cdkn2aipnl	0.121496	0.0171434	0.722	0.574	1	Cdkn2aipnl	5
Dhrs13	0.959101	0.017102	0.25	0.246	1	Dhrs13	5
Gk5	0.27564	0.0170826	0.111	0.051	1	Gk5	5
Cdk5rap1	0.644814	0.017064	0.167	0.118	1	Cdk5rap1	5
Cog3	0.844087	0.0170258	0.111	0.082	1	Cog3	5
Nfic	0.918283	0.0169344	0.75	0.754	1	Nfic	5
Cluh	0.974492	0.0169322	0.278	0.277	1	Cluh	5
Setd7	0.109786	0.0168973	0.111	0.179	1	Setd7	5
Rb1	0.345229	0.0168916	0.472	0.385	1	Rb1	5
Gdpd5	0.839102	0.0168643	0.139	0.138	1	Gdpd5	5
Klhl36	0.774035	0.0168476	0.167	0.133	1	Klhl36	5
Vps13d	0.463085	0.0168417	0.25	0.185	1	Vps13d	5
Abcb8	0.163842	0.0167351	0.167	0.092	1	Abcb8	5
Ube2d2a	0.256683	0.0167152	0.972	0.903	1	Ube2d2a	5
Rbbp5	0.0353766	0.0166742	0.306	0.164	1	Rbbp5	5
Ndufc2	0.323413	0.016649	1	0.959	1	Ndufc2	5
Nsmaf	0.986207	0.0166424	0.167	0.159	1	Nsmaf	5
Vps33b	0.80922	0.0166244	0.139	0.103	1	Vps33b	5
Gspt1	0.662552	0.016614	0.778	0.79	1	Gspt1	5
Tnpo2	0.0485576	0.0165961	0.25	0.133	1	Tnpo2	5
Arhgef11	0.547473	0.0165597	0.222	0.164	1	Arhgef11	5
H6pd	0.0215499	0.0165534	0.194	0.087	1	H6pd	5
Dcaf11	0.0320313	0.016517	0.417	0.272	1	Dcaf11	5
Evi5	0.180942	0.016515	0.417	0.297	1	Evi5	5
Kat5	0.576142	0.0164521	0.333	0.272	1	Kat5	5
Fpgs	0.622603	0.0162474	0.139	0.092	1	Fpgs	5
Chchd4	0.0179187	0.0161847	0.528	0.354	1	Chchd4	5
Tle1	0.0516922	0.0161361	0.528	0.379	1	Tle1	5
Dpy19l1	0.888846	0.0160639	0.306	0.272	1	Dpy19l1	5
Blzf1	0.377758	0.0160605	0.139	0.082	1	Blzf1	5
2210011C24Rik	0.565766	0.0160323	0.222	0.159	1	2210011C24Rik	5
Gm47428	0.456523	0.0160254	0.111	0.062	1	Gm47428	5
Elp2	0.280465	0.0159172	0.278	0.19	1	Elp2	5
Dpys	0.837592	0.0158766	0.139	0.138	1	Dpys	5
Gm36738	0.282411	0.0158727	0.111	0.051	1	Gm36738	5
Bet1	0.395399	0.0158499	0.583	0.487	1	Bet1	5
Gm37494	0.678279	0.0158285	0.111	0.072	1	Gm37494	5
Emc1	0.652143	0.0157507	0.361	0.297	1	Emc1	5
Tedc1	0.139474	0.0157451	0.361	0.256	1	Tedc1	5
Ticrr	0.98122	0.0157422	0.167	0.154	1	Ticrr	5
Rbsn	0.395393	0.015712	0.222	0.154	1	Rbsn	5
Abcc3	0.710076	0.0157012	0.361	0.318	1	Abcc3	5
Ipo8	0.1753	0.0156494	0.278	0.169	1	Ipo8	5
Sgsm3	0.332176	0.0156409	0.139	0.077	1	Sgsm3	5
Gm47664	0.0319673	0.0156323	0.222	0.118	1	Gm47664	5
Traf3	0.111247	0.0155976	0.361	0.246	1	Traf3	5
Zfp281	0.50459	0.0155614	0.194	0.138	1	Zfp281	5
Rnf5	0.555106	0.0155422	0.694	0.621	1	Rnf5	5
Flnb	0.888221	0.0155324	0.139	0.159	1	Flnb	5
Ash1l	0.611615	0.0154959	0.556	0.482	1	Ash1l	5
Hist1h3a	0.204516	0.0154652	0.167	0.103	1	Hist1h3a	5
B3galt6	0.434155	0.0154616	0.194	0.133	1	B3galt6	5
Shtn1	0.845431	0.0154175	0.694	0.662	1	Shtn1	5
Stambpl1	0.711089	0.015415	0.167	0.123	1	Stambpl1	5
C2cd3	0.603657	0.0154132	0.25	0.19	1	C2cd3	5
Rmdn1	0.938754	0.0152878	0.222	0.205	1	Rmdn1	5
Tulp4	0.441588	0.0152461	0.528	0.451	1	Tulp4	5
Tmcc2	0.956913	0.0152024	0.111	0.097	1	Tmcc2	5
Rspry1	0.834237	0.0151545	0.361	0.333	1	Rspry1	5
Ino80	0.480314	0.0151481	0.194	0.236	1	Ino80	5
Ints6	0.719498	0.0151126	0.333	0.287	1	Ints6	5
Iqgap2	0.151845	0.0150234	0.833	0.697	1	Iqgap2	5
Gm6710	0.317226	0.0150166	0.111	0.051	1	Gm6710	5
Fancb	0.70263	0.0150118	0.139	0.097	1	Fancb	5
Zfp618	0.105716	0.0150055	0.167	0.087	1	Zfp618	5
Smg8	0.13526	0.0149705	0.139	0.062	1	Smg8	5
Arl4a	0.173165	0.014941	0.5	0.379	1	Arl4a	5
Mrps18a	0.636601	0.0149149	0.833	0.779	1	Mrps18a	5
Xpot	0.440879	0.0148738	0.333	0.262	1	Xpot	5
Ttc17	0.723213	0.0148589	0.194	0.149	1	Ttc17	5
5530601H04Rik	0.854302	0.0148522	0.139	0.108	1	5530601H04Rik	5
Irak1bp1	0.386435	0.0148487	0.167	0.108	1	Irak1bp1	5
Wdfy1	0.534097	0.0148061	0.083	0.113	1	Wdfy1	5
Pdlim5	0.999542	0.0147538	0.389	0.39	1	Pdlim5	5
Cln3	0.659608	0.0147364	0.389	0.333	1	Cln3	5
Atxn1	0.551301	0.0147127	0.222	0.164	1	Atxn1	5
Wipi2	0.345151	0.0147079	0.25	0.292	1	Wipi2	5
Slc39a14	0.407308	0.0146674	0.194	0.128	1	Slc39a14	5
Akr1b3	0.0208591	0.0145183	0.944	0.785	1	Akr1b3	5
Trap1	0.972171	0.0144813	0.389	0.369	1	Trap1	5
Rusc1	0.335354	0.0144715	0.167	0.108	1	Rusc1	5
Chtf8	0.478965	0.014447	0.111	0.062	1	Chtf8	5
Aars	0.467722	0.0144389	0.278	0.338	1	Aars	5
Tasor	0.0839812	0.0144327	0.444	0.313	1	Tasor	5
Prkce	0.669924	0.0144253	0.083	0.118	1	Prkce	5
Tada2a	0.790054	0.0144181	0.139	0.144	1	Tada2a	5
Natd1	0.960084	0.0143842	0.111	0.108	1	Natd1	5
AW549877	0.707394	0.014325	0.194	0.149	1	AW549877	5
Alkbh7	0.329354	0.0142654	0.333	0.251	1	Alkbh7	5
Exosc2	0.989582	0.0142037	0.194	0.185	1	Exosc2	5
Fbxw7	0.0231569	0.0141861	0.528	0.364	1	Fbxw7	5
Platr25	0.170827	0.014176	0.167	0.092	1	Platr25	5
Plekhf1	0.161229	0.0140157	0.111	0.046	1	Plekhf1	5
Ankrd27	0.579005	0.0140041	0.167	0.118	1	Ankrd27	5
Arpin	0.643546	0.0139794	0.139	0.092	1	Arpin	5
Ankrd13c	0.865791	0.0139472	0.306	0.277	1	Ankrd13c	5
Smyd5	0.729064	0.013939	0.111	0.077	1	Smyd5	5
Mfhas1	0.360189	0.0139271	0.361	0.272	1	Mfhas1	5
Pip4p2	0.238482	0.0139258	0.194	0.256	1	Pip4p2	5
Vars2	0.441354	0.013877	0.111	0.062	1	Vars2	5
N6amt1	0.91816	0.0138137	0.278	0.246	1	N6amt1	5
Strip1	0.120879	0.0137644	0.25	0.159	1	Strip1	5
F8a	0.659144	0.0137595	0.167	0.123	1	F8a	5
Hmgxb4	0.98732	0.0137445	0.306	0.308	1	Hmgxb4	5
2810408I11Rik	0.957194	0.013723	0.222	0.226	1	2810408I11Rik	5
Arf1	0.703148	0.013718	0.944	0.964	1	Arf1	5
Gm46224	0.578881	0.0136804	0.111	0.067	1	Gm46224	5
Mrps2	0.352639	0.0136696	0.167	0.108	1	Mrps2	5
Ginm1	0.549497	0.0136545	0.472	0.4	1	Ginm1	5
Fbxw9	0.486473	0.0136443	0.111	0.067	1	Fbxw9	5
1110059G10Rik	0.0880086	0.013584	0.5	0.369	1	1110059G10Rik	5
B930036N10Rik	0.630111	0.0135152	0.139	0.092	1	B930036N10Rik	5
Zrsr2	0.294693	0.0134624	0.611	0.513	1	Zrsr2	5
Actr1a	0.844354	0.0134401	0.611	0.585	1	Actr1a	5
Zfp579	0.768303	0.0133885	0.139	0.103	1	Zfp579	5
Usp40	0.169887	0.0133564	0.111	0.051	1	Usp40	5
Neil1	0.484811	0.0133454	0.111	0.067	1	Neil1	5
Cnnm3	0.87233	0.0133384	0.139	0.113	1	Cnnm3	5
Ddx39	0.826437	0.0133324	0.833	0.79	1	Ddx39	5
Trmt11	0.0921313	0.0133297	0.194	0.103	1	Trmt11	5
Sowahc	0.0630677	0.0133077	0.194	0.292	1	Sowahc	5
Ero1l	0.0646889	0.0132993	0.417	0.267	1	Ero1l	5
Atf7	0.390353	0.0132805	0.167	0.108	1	Atf7	5
Slc30a7	0.260862	0.0132727	0.25	0.174	1	Slc30a7	5
Arl6	0.710889	0.0132161	0.139	0.103	1	Arl6	5
Tmem129	0.66705	0.0131936	0.222	0.174	1	Tmem129	5
Meis3	0.637426	0.0131576	0.194	0.144	1	Meis3	5
Mrps11	0.697162	0.0131535	0.583	0.523	1	Mrps11	5
Ctbp1	0.756036	0.0131497	0.722	0.759	1	Ctbp1	5
Fbxw8	0.940575	0.0131265	0.25	0.246	1	Fbxw8	5
Ccdc86	0.895848	0.013104	0.5	0.477	1	Ccdc86	5
Tefm	0.287368	0.0131022	0.167	0.103	1	Tefm	5
Etfb	0.470676	0.0130527	0.972	0.923	1	Etfb	5
Slc41a1	0.177631	0.0130268	0.167	0.103	1	Slc41a1	5
1110019D14Rik	0.649726	0.013004	0.139	0.097	1	1110019D14Rik	5
Pdrg1	0.549092	0.012959	0.444	0.472	1	Pdrg1	5
Faap100	0.955551	0.0129527	0.222	0.2	1	Faap100	5
Hspa9	0.99623	0.0128969	0.694	0.687	1	Hspa9	5
Gfpt1	0.322542	0.0128401	0.361	0.277	1	Gfpt1	5
Gga3	0.984509	0.0127844	0.167	0.164	1	Gga3	5
Gmppb	0.645015	0.0127763	0.278	0.226	1	Gmppb	5
Tab1	0.378541	0.0127699	0.167	0.113	1	Tab1	5
Flot2	0.221236	0.012742	0.5	0.395	1	Flot2	5
Szrd1	0.963438	0.0127369	0.583	0.559	1	Szrd1	5
Eny2	0.943098	0.0127045	0.833	0.81	1	Eny2	5
Gorab	0.955859	0.0126749	0.111	0.103	1	Gorab	5
Bfar	0.694856	0.0125984	0.306	0.369	1	Bfar	5
H2-Ke6	0.0915947	0.0125951	0.528	0.39	1	H2-Ke6	5
Apoo	0.0921102	0.0125868	0.444	0.333	1	Apoo	5
Ipo7	0.981962	0.0125724	0.417	0.4	1	Ipo7	5
Vamp3	0.966153	0.01253	0.639	0.656	1	Vamp3	5
Hira	0.204639	0.0125246	0.278	0.195	1	Hira	5
Bphl	0.270013	0.0125161	0.361	0.262	1	Bphl	5
Bet1l	0.369122	0.0124911	0.306	0.374	1	Bet1l	5
Ahctf1	0.755229	0.0124749	0.389	0.349	1	Ahctf1	5
Zfp277	0.164113	0.0124708	0.444	0.328	1	Zfp277	5
Rtf2	0.903201	0.0124395	0.75	0.779	1	Rtf2	5
Dhx34	0.640876	0.0124272	0.306	0.246	1	Dhx34	5
Cdk11b	0.920654	0.0124059	0.75	0.718	1	Cdk11b	5
Hmgxb3	0.962313	0.0124059	0.167	0.149	1	Hmgxb3	5
Ilf2	0.244693	0.0123277	0.694	0.579	1	Ilf2	5
Patl1	0.871156	0.0123039	0.306	0.272	1	Patl1	5
Thada	0.900982	0.0122454	0.111	0.087	1	Thada	5
Snx10	0.927419	0.0122046	0.528	0.497	1	Snx10	5
Srp14	0.587331	0.0121857	0.944	0.964	1	Srp14	5
Phf12	0.879595	0.0121634	0.361	0.323	1	Phf12	5
Tmem216	0.354167	0.0120491	0.139	0.087	1	Tmem216	5
Cdkn1c	0.467144	0.0120321	0.111	0.067	1	Cdkn1c	5
Hnrnpu	0.373967	0.0120114	1	0.964	1	Hnrnpu	5
Tmem203	0.295977	0.0119929	0.25	0.169	1	Tmem203	5
Pus1	0.318369	0.0118643	0.361	0.287	1	Pus1	5
Fosl2	0.0133096	0.0118563	0.639	0.436	1	Fosl2	5
Vkorc1l1	0.108812	0.0118319	0.417	0.303	1	Vkorc1l1	5
Ccna2	0.522859	0.0118039	0.806	0.872	1	Ccna2	5
Gtpbp4	0.598028	0.0116432	0.556	0.615	1	Gtpbp4	5
Fbh1	0.270224	0.0116149	0.25	0.179	1	Fbh1	5
Cdk4	0.470495	0.0115661	0.944	0.882	1	Cdk4	5
Aco1	0.758721	0.0115655	0.194	0.231	1	Aco1	5
Sra1	0.0166164	0.0115319	0.889	0.738	1	Sra1	5
Surf6	0.814338	0.0115265	0.139	0.108	1	Surf6	5
2023-09-11	0.524827	0.0115042	0.528	0.446	1	2023-09-11	5
Gpn3	0.972727	0.0114838	0.417	0.4	1	Gpn3	5
Hectd1	0.131142	0.0114546	0.75	0.615	1	Hectd1	5
Rps8	0.984725	0.0114475	1	1	1	Rps8	5
Ptpn6	0.966924	0.0114244	0.917	0.918	1	Ptpn6	5
Crnkl1	0.615643	0.0113813	0.472	0.41	1	Crnkl1	5
Rabggtb	0.343695	0.0113716	0.472	0.379	1	Rabggtb	5
Tfam	0.999409	0.0113008	0.361	0.364	1	Tfam	5
Zhx3	0.388516	0.0112976	0.139	0.077	1	Zhx3	5
Golga4	0.0476212	0.0112869	0.528	0.374	1	Golga4	5
Zfp62	0.687988	0.0112443	0.222	0.179	1	Zfp62	5
Inpp5f	0.664985	0.0112249	0.194	0.221	1	Inpp5f	5
Fkrp	0.118388	0.011215	0.306	0.2	1	Fkrp	5
Heatr5a	0.886988	0.0112065	0.361	0.379	1	Heatr5a	5
Klhl11	0.554889	0.0111919	0.111	0.072	1	Klhl11	5
Wdr89	0.351014	0.0111684	0.25	0.185	1	Wdr89	5
Eldr	0.532978	0.0111228	0.25	0.195	1	Eldr	5
Inpp1	0.953328	0.011089	0.194	0.174	1	Inpp1	5
Bcl9	0.495886	0.0110482	0.111	0.067	1	Bcl9	5
Rnf219	0.982569	0.0110343	0.167	0.159	1	Rnf219	5
Csnk1e	0.664585	0.0110071	0.667	0.621	1	Csnk1e	5
Ctdsp2	0.840751	0.0109988	0.472	0.436	1	Ctdsp2	5
Kctd13	0.909316	0.0109961	0.306	0.272	1	Kctd13	5
Psmb7	0.310746	0.0109881	0.889	0.805	1	Psmb7	5
Tmem165	0.75255	0.0109695	0.556	0.503	1	Tmem165	5
Rbm26	0.103955	0.010965	0.583	0.456	1	Rbm26	5
Sdr39u1	0.576987	0.0109605	0.111	0.067	1	Sdr39u1	5
Slc44a1	0.567982	0.010943	0.25	0.2	1	Slc44a1	5
Fyttd1	0.558883	0.0109131	0.333	0.272	1	Fyttd1	5
Stambp	0.275976	0.0109046	0.333	0.251	1	Stambp	5
Gzf1	0.482094	0.0108942	0.194	0.138	1	Gzf1	5
Sp100	0.400612	0.0108889	0.611	0.533	1	Sp100	5
Rhbdf2	0.795442	0.010843	0.222	0.19	1	Rhbdf2	5
Nln	0.88365	0.0108198	0.222	0.236	1	Nln	5
Slc26a11	0.967723	0.0108113	0.111	0.097	1	Slc26a11	5
Rtn3	0.993107	0.0108029	0.861	0.867	1	Rtn3	5
Cad	0.256211	0.0107598	0.333	0.246	1	Cad	5
Gcc2	0.972853	0.0107486	0.472	0.462	1	Gcc2	5
Fam98a	0.605435	0.0107257	0.25	0.2	1	Fam98a	5
Gpr162	0.328049	0.0106785	0.111	0.062	1	Gpr162	5
Ecsit	0.248325	0.0106306	0.278	0.195	1	Ecsit	5
Fes	0.218874	0.0105887	0.722	0.61	1	Fes	5
Ubqln2	0.0848396	0.010586	0.361	0.236	1	Ubqln2	5
Chtf18	0.427706	0.0105463	0.333	0.267	1	Chtf18	5
Cpsf7	0.0804933	0.0105453	0.389	0.267	1	Cpsf7	5
Selenoi	0.996001	0.0104853	0.139	0.133	1	Selenoi	5
Btbd10	0.448194	0.01045	0.389	0.318	1	Btbd10	5
Bad	0.279764	0.0104208	0.722	0.615	1	Bad	5
Rraga	0.663237	0.0103951	0.5	0.544	1	Rraga	5
Ppcdc	0.822489	0.0103678	0.25	0.221	1	Ppcdc	5
Pdxdc1	0.816836	0.0103348	0.306	0.267	1	Pdxdc1	5
Pdp2	0.442839	0.0102328	0.139	0.087	1	Pdp2	5
Ltv1	0.74255	0.0101964	0.417	0.369	1	Ltv1	5
Drosha	0.251455	0.0101704	0.25	0.179	1	Drosha	5
Sppl2b	0.666853	0.0101617	0.194	0.149	1	Sppl2b	5
B4gat1	0.19349	0.0101495	0.333	0.241	1	B4gat1	5
5033406O09Rik	0.870242	0.0101107	0.111	0.087	1	5033406O09Rik	5
Mfap3	0.61398	0.0100984	0.194	0.256	1	Mfap3	5
Mpp5	0.159857	0.0100894	0.167	0.092	1	Mpp5	5
Agmo	0.315729	0.0100418	0.167	0.108	1	Agmo	5
Zfp516	0.80396	0.0100257	0.194	0.21	1	Zfp516	5
Rmnd5b	0.843835	0.0100208	0.333	0.292	1	Rmnd5b	5
Trmt10c	0.817358	0.0100123	0.25	0.21	1	Trmt10c	5
Nip7	0.749572	0.0100122	0.444	0.477	1	Nip7	5
Pold1	0.405003	0.0100063	0.472	0.395	1	Pold1	5
Mrpl16	0.548486	0.00999147	0.528	0.462	1	Mrpl16	5
Hps1	0.908551	0.00993418	0.333	0.303	1	Hps1	5
Ecm1	0.950649	0.00992152	0.444	0.462	1	Ecm1	5
Fam126a	0.72162	0.0099108	0.25	0.272	1	Fam126a	5
Ercc6l2	0.487257	0.00989099	0.222	0.169	1	Ercc6l2	5
Brf2	0.73832	0.00989092	0.111	0.077	1	Brf2	5
Nfatc2ip	0.966641	0.00988259	0.306	0.308	1	Nfatc2ip	5
Gbf1	0.960902	0.00986577	0.361	0.349	1	Gbf1	5
Hif1an	0.999976	0.00986436	0.139	0.138	1	Hif1an	5
Rplp1	0.999861	0.00986064	1	1	1	Rplp1	5
Tfip11	0.75786	0.0098023	0.278	0.246	1	Tfip11	5
Ttk	0.870613	0.00979528	0.278	0.313	1	Ttk	5
Trabd	0.979862	0.00975486	0.444	0.431	1	Trabd	5
Chmp3	0.271963	0.00975482	0.861	0.764	1	Chmp3	5
Clybl	0.548992	0.00966081	0.222	0.164	1	Clybl	5
Tnpo1	0.901955	0.00965753	0.389	0.405	1	Tnpo1	5
Cog5	0.478588	0.0096403	0.222	0.159	1	Cog5	5
Tbc1d19	0.286648	0.00959224	0.139	0.077	1	Tbc1d19	5
1700007L15Rik	0.514412	0.00944525	0.111	0.067	1	1700007L15Rik	5
Rcor3	0.160582	0.00943635	0.278	0.19	1	Rcor3	5
Pdzd8	0.0316092	0.00931049	0.361	0.231	1	Pdzd8	5
Bap1	0.690099	0.00926664	0.278	0.231	1	Bap1	5
Ndst2	0.147391	0.00917885	0.278	0.185	1	Ndst2	5
Fam92a	0.986903	0.0091665	0.222	0.21	1	Fam92a	5
Dtl	0.914738	0.00912931	0.306	0.282	1	Dtl	5
Rbm34	0.400816	0.00910755	0.306	0.231	1	Rbm34	5
Gatad1	0.566753	0.00910224	0.75	0.682	1	Gatad1	5
Tnip2	0.149162	0.00909452	0.417	0.308	1	Tnip2	5
N4bp2	0.934775	0.00907171	0.167	0.174	1	N4bp2	5
Adss	0.972037	0.00895705	0.583	0.564	1	Adss	5
Rab18	0.922094	0.00894773	0.583	0.579	1	Rab18	5
Rps20	0.912721	0.00894114	1	1	1	Rps20	5
Rtcb	0.538411	0.0089291	0.583	0.667	1	Rtcb	5
Lgals1	0.388704	0.00890566	1	0.964	1	Lgals1	5
Atp5h	0.822132	0.00890041	1	0.995	1	Atp5h	5
Ms4a14	0.897708	0.00888643	0.222	0.2	1	Ms4a14	5
Trim3	0.979985	0.00887036	0.167	0.164	1	Trim3	5
Ss18	0.669233	0.00885042	0.361	0.318	1	Ss18	5
Gpt	0.390536	0.00879529	0.167	0.113	1	Gpt	5
Plaa	0.089895	0.00879165	0.417	0.308	1	Plaa	5
Josd2	0.926958	0.00876938	0.5	0.482	1	Josd2	5
Mrtfb	0.0968911	0.00876204	0.111	0.195	1	Mrtfb	5
Asns	0.761238	0.00874088	0.139	0.113	1	Asns	5
Tmem63b	0.862378	0.00867946	0.222	0.2	1	Tmem63b	5
Tbc1d10b	0.591046	0.00867277	0.639	0.564	1	Tbc1d10b	5
Gprasp1	0.187264	0.00866624	0.111	0.051	1	Gprasp1	5
Iffo1	0.0628226	0.00866291	0.194	0.113	1	Iffo1	5
Smpd4	0.0665605	0.00864372	0.278	0.164	1	Smpd4	5
Scfd2	0.690704	0.00864266	0.111	0.077	1	Scfd2	5
Mrto4	0.789843	0.00863704	0.639	0.595	1	Mrto4	5
Mpg	0.957115	0.00859843	0.306	0.282	1	Mpg	5
Acad11	0.263198	0.00859707	0.111	0.056	1	Acad11	5
Mad2l1bp	0.0656277	0.00856136	0.389	0.267	1	Mad2l1bp	5
Ppp3cc	0.300072	0.00855208	0.167	0.108	1	Ppp3cc	5
Hmox2	0.91283	0.00850075	0.806	0.826	1	Hmox2	5
Ccr5	0.643908	0.0084654	0.472	0.513	1	Ccr5	5
Golga5	0.319479	0.00845326	0.278	0.205	1	Golga5	5
Araf	0.0730197	0.00841742	0.444	0.313	1	Araf	5
Tsr2	0.123938	0.00839949	0.222	0.133	1	Tsr2	5
Flt3l	0.0997449	0.00839883	0.139	0.067	1	Flt3l	5
Chpf	0.369093	0.00830318	0.194	0.133	1	Chpf	5
Akr1b8	0.136757	0.00829515	0.278	0.174	1	Akr1b8	5
Timm10b	0.504035	0.00827918	0.917	0.954	1	Timm10b	5
Exosc7	0.6825	0.00825786	0.611	0.656	1	Exosc7	5
Depdc1b	0.437975	0.00821275	0.111	0.067	1	Depdc1b	5
Gtf3c5	0.177065	0.00818909	0.167	0.097	1	Gtf3c5	5
Ercc6l	0.111853	0.00812327	0.472	0.338	1	Ercc6l	5
Tnrc18	0.927635	0.00810391	0.472	0.492	1	Tnrc18	5
Hnrnpm	0.559549	0.00806207	0.917	0.862	1	Hnrnpm	5
Cd276	0.68418	0.00805573	0.222	0.174	1	Cd276	5
Ino80b	0.463244	0.00796819	0.5	0.436	1	Ino80b	5
Nudcd1	0.124804	0.00795712	0.222	0.144	1	Nudcd1	5
Cttnbp2nl	0.622974	0.00792612	0.722	0.651	1	Cttnbp2nl	5
Tsen2	0.955807	0.0079078	0.167	0.164	1	Tsen2	5
A630089N07Rik	0.81967	0.00775849	0.111	0.087	1	A630089N07Rik	5
Nfkbil1	0.919989	0.00774329	0.417	0.426	1	Nfkbil1	5
Thap1	0.985868	0.00772715	0.167	0.159	1	Thap1	5
Fam204a	0.879377	0.00767021	0.528	0.497	1	Fam204a	5
Mpc2	0.964423	0.00766713	0.917	0.903	1	Mpc2	5
Yipf6	0.974453	0.00758845	0.278	0.262	1	Yipf6	5
Ggct	0.271169	0.00756076	0.111	0.154	1	Ggct	5
Selenbp1	0.954858	0.00753199	0.167	0.149	1	Selenbp1	5
Irak2	0.284162	0.00753056	0.333	0.246	1	Irak2	5
Taf1	0.36954	0.0075273	0.583	0.492	1	Taf1	5
Stx12	0.439654	0.00749221	0.639	0.569	1	Stx12	5
Riox1	0.630469	0.00743002	0.194	0.154	1	Riox1	5
Cryl1	0.0454176	0.00742327	0.722	0.564	1	Cryl1	5
G6pdx	0.820232	0.00738507	0.389	0.349	1	G6pdx	5
Lmbr1l	0.124436	0.00735625	0.139	0.067	1	Lmbr1l	5
Sdhaf3	0.203947	0.00732035	0.222	0.144	1	Sdhaf3	5
Srbd1	0.716726	0.00727464	0.361	0.313	1	Srbd1	5
Cnot9	0.278911	0.00721084	0.361	0.277	1	Cnot9	5
Mastl	0.0492979	0.00719547	0.444	0.318	1	Mastl	5
4931406C07Rik	0.20745	0.00719544	0.333	0.241	1	4931406C07Rik	5
Zmynd11	0.147337	0.00717859	0.611	0.482	1	Zmynd11	5
Phf2	0.158068	0.00717659	0.333	0.226	1	Phf2	5
Fam110b	0.455866	0.00712911	0.111	0.072	1	Fam110b	5
Gsdme	0.99635	0.00712032	0.167	0.169	1	Gsdme	5
Pum2	0.871607	0.00711178	0.611	0.651	1	Pum2	5
Tpx2	0.847867	0.00710542	0.833	0.867	1	Tpx2	5
Phf6	0.172823	0.0070992	0.417	0.303	1	Phf6	5
Zfp410	0.963469	0.00706921	0.167	0.164	1	Zfp410	5
Usp46	0.536831	0.00702032	0.167	0.123	1	Usp46	5
Naa40	0.0586471	0.00699443	0.472	0.338	1	Naa40	5
Sgsh	0.742831	0.00699412	0.111	0.123	1	Sgsh	5
Zfand3	0.139016	0.00695389	0.639	0.503	1	Zfand3	5
Ing4	0.95981	0.00689312	0.444	0.451	1	Ing4	5
Anxa5	0.532712	0.00685932	1	0.974	1	Anxa5	5
Pfn1	0.986678	0.00681717	1	1	1	Pfn1	5
Tonsl	0.336628	0.00677464	0.167	0.113	1	Tonsl	5
Mapk8	0.733201	0.00676902	0.139	0.108	1	Mapk8	5
Paqr7	0.929293	0.00673072	0.194	0.215	1	Paqr7	5
Pgghg	0.102748	0.00670065	0.194	0.103	1	Pgghg	5
Dpy30	0.955459	0.00669121	0.861	0.862	1	Dpy30	5
Tmem175	0.808551	0.00667502	0.167	0.138	1	Tmem175	5
Zfp687	0.0212528	0.00664112	0.139	0.046	1	Zfp687	5
B4galt1	0.0668597	0.00657396	0.694	0.538	1	B4galt1	5
1600010M07Rik	0.401628	0.00655847	0.222	0.159	1	1600010M07Rik	5
Tmem259	0.464414	0.00652301	0.583	0.513	1	Tmem259	5
Abcb7	0.534715	0.00648653	0.25	0.2	1	Abcb7	5
Tomm40l	0.541904	0.0064014	0.25	0.195	1	Tomm40l	5
Sertad1	0.801731	0.00637382	0.556	0.61	1	Sertad1	5
Rb1cc1	0.171992	0.00636437	0.528	0.415	1	Rb1cc1	5
Galk2	0.751516	0.00636277	0.417	0.374	1	Galk2	5
Rrm2b	0.432954	0.00634948	0.25	0.195	1	Rrm2b	5
Fam107b	0.735829	0.00631477	0.667	0.6	1	Fam107b	5
Ccdc66	0.882688	0.00629585	0.139	0.118	1	Ccdc66	5
Tlr8	0.560523	0.00628376	0.111	0.072	1	Tlr8	5
Epsti1	0.850275	0.00625354	0.75	0.718	1	Epsti1	5
Zfp825	0.709745	0.00625128	0.139	0.108	1	Zfp825	5
Ptpa	0.819994	0.00624719	0.75	0.733	1	Ptpa	5
Acap1	0.210675	0.00620518	0.111	0.062	1	Acap1	5
Med7	0.0141701	0.00618832	0.528	0.349	1	Med7	5
Acyp1	0.61977	0.00618451	0.306	0.241	1	Acyp1	5
Itga9	0.212451	0.00615493	0.222	0.144	1	Itga9	5
Mtmr3	0.860838	0.0061313	0.389	0.354	1	Mtmr3	5
Dus3l	0.2076	0.00612343	0.194	0.123	1	Dus3l	5
Acads	0.2906	0.00612268	0.472	0.385	1	Acads	5
Lmf2	0.945837	0.00611991	0.444	0.467	1	Lmf2	5
Mpi	0.917665	0.006094	0.139	0.118	1	Mpi	5
Klhdc3	0.151022	0.00608244	0.361	0.272	1	Klhdc3	5
Taf6	0.580966	0.00604856	0.389	0.344	1	Taf6	5
Mtpap	0.560429	0.006045	0.306	0.251	1	Mtpap	5
Trim59	0.97323	0.00602674	0.333	0.323	1	Trim59	5
Rbbp8	0.761094	0.00602047	0.611	0.559	1	Rbbp8	5
Glrx5	0.817613	0.00597057	0.778	0.754	1	Glrx5	5
Lman2l	0.020374	0.00594607	0.389	0.241	1	Lman2l	5
Hibch	0.624085	0.00593997	0.194	0.154	1	Hibch	5
Golga1	0.784387	0.00592113	0.167	0.133	1	Golga1	5
Nr2c1	0.911398	0.00587241	0.111	0.092	1	Nr2c1	5
Gtpbp8	0.973944	0.00583137	0.194	0.205	1	Gtpbp8	5
Zdhhc9	0.961908	0.00580944	0.222	0.221	1	Zdhhc9	5
Copb2	0.710274	0.00579779	0.778	0.723	1	Copb2	5
Ly9	0.795133	0.00579088	0.194	0.231	1	Ly9	5
Bloc1s5	0.859872	0.00575895	0.167	0.138	1	Bloc1s5	5
Slc25a32	0.551073	0.00575493	0.083	0.103	1	Slc25a32	5
BC030867	0.958723	0.0057334	0.194	0.195	1	BC030867	5
Coq3	0.982201	0.00572491	0.167	0.179	1	Coq3	5
Guk1	0.997163	0.00571449	0.667	0.662	1	Guk1	5
Kdm7a	0.696055	0.00570257	0.333	0.287	1	Kdm7a	5
Zfp236	0.763284	0.00569611	0.194	0.164	1	Zfp236	5
Pknox1	0.915182	0.00557425	0.306	0.277	1	Pknox1	5
Serinc1	0.276709	0.00556529	0.806	0.692	1	Serinc1	5
Polr3e	0.625889	0.00554812	0.111	0.077	1	Polr3e	5
Fbxo21	0.274303	0.00551497	0.167	0.097	1	Fbxo21	5
N4bp3	0.606558	0.0054311	0.139	0.103	1	N4bp3	5
Elmod2	0.884622	0.00542729	0.111	0.092	1	Elmod2	5
Tnfrsf12a	0.188196	0.00540495	0.472	0.359	1	Tnfrsf12a	5
Rnf115	0.492596	0.00532435	0.5	0.436	1	Rnf115	5
Mmadhc	0.140898	0.00521565	0.5	0.385	1	Mmadhc	5
Praf2	0.9346	0.005214	0.25	0.277	1	Praf2	5
Thoc3	0.991224	0.00519544	0.556	0.544	1	Thoc3	5
Spire1	0.372082	0.00518759	0.333	0.262	1	Spire1	5
Stk38	0.770787	0.00517419	0.722	0.662	1	Stk38	5
Trim56	0.285299	0.00517057	0.167	0.103	1	Trim56	5
Txlng	0.334649	0.00516129	0.139	0.092	1	Txlng	5
Sfswap	0.773569	0.00515575	0.361	0.323	1	Sfswap	5
Clip2	0.0728062	0.00514652	0.222	0.123	1	Clip2	5
Setd2	0.964157	0.00514414	0.444	0.436	1	Setd2	5
Mindy2	0.72428	0.00511598	0.361	0.421	1	Mindy2	5
Abcf3	0.247532	0.00503916	0.25	0.174	1	Abcf3	5
Rap2c	0.15198	0.00503605	0.444	0.333	1	Rap2c	5
Jak3	0.351176	0.0050334	0.139	0.092	1	Jak3	5
Tor1a	0.218141	0.00502029	0.75	0.631	1	Tor1a	5
Gga2	0.998313	0.00502004	0.25	0.246	1	Gga2	5
Snx14	0.393917	0.00500449	0.306	0.236	1	Snx14	5
Slc35a5	0.796134	0.00498709	0.25	0.21	1	Slc35a5	5
Gm10138	0.744922	0.0049831	0.111	0.082	1	Gm10138	5
Cnot8	0.907916	0.00497906	0.5	0.472	1	Cnot8	5
9530068E07Rik	0.588511	0.00496848	0.611	0.549	1	9530068E07Rik	5
Pilrb1	0.99332	0.00496226	0.167	0.159	1	Pilrb1	5
Ccdc77	0.165058	0.00492182	0.333	0.226	1	Ccdc77	5
Ssx2ip	0.323181	0.00491512	0.389	0.297	1	Ssx2ip	5
Ddi2	0.949271	0.00489061	0.472	0.467	1	Ddi2	5
Gltp	0.74728	0.00488807	0.944	0.908	1	Gltp	5
Tmem8	0.990655	0.0048839	0.111	0.113	1	Tmem8	5
Ciapin1	0.892909	0.00485607	0.444	0.415	1	Ciapin1	5
Zfhx2	0.360061	0.00482458	0.167	0.118	1	Zfhx2	5
Cep170b	0.0435859	0.00481404	0.194	0.097	1	Cep170b	5
Usp31	0.985215	0.0048067	0.111	0.103	1	Usp31	5
Zfp608	0.802256	0.00463745	0.361	0.323	1	Zfp608	5
Camk1d	0.351076	0.00462836	0.444	0.349	1	Camk1d	5
Cdc40	0.991819	0.00458751	0.528	0.523	1	Cdc40	5
Yju2	0.158657	0.00455933	0.139	0.2	1	Yju2	5
Dars2	0.514783	0.00455439	0.194	0.144	1	Dars2	5
Disp1	0.119135	0.00443633	0.111	0.051	1	Disp1	5
Dmac2l	0.379334	0.00438499	0.167	0.113	1	Dmac2l	5
Zfp729a	0.426819	0.00437303	0.111	0.072	1	Zfp729a	5
Dlg1	0.0254309	0.00432342	0.333	0.19	1	Dlg1	5
Crlf3	0.832849	0.00431283	0.556	0.544	1	Crlf3	5
Bend6	0.201059	0.00428298	0.194	0.128	1	Bend6	5
Arhgef40	0.998605	0.00426485	0.278	0.282	1	Arhgef40	5
Cyp4v3	0.21073	0.00425683	0.306	0.221	1	Cyp4v3	5
Cyb5r1	0.681451	0.00425135	0.333	0.318	1	Cyb5r1	5
Crk	0.232328	0.00419094	0.556	0.456	1	Crk	5
Psmd11	0.773506	0.00417848	0.806	0.774	1	Psmd11	5
Wdr91	0.573829	0.00417041	0.222	0.262	1	Wdr91	5
BC029722	0.379877	0.00408412	0.222	0.159	1	BC029722	5
Aasdhppt	0.769552	0.00401256	0.361	0.323	1	Aasdhppt	5
Llph	0.987556	0.00396234	0.833	0.841	1	Llph	5
Btbd6	0.913183	0.00391292	0.167	0.144	1	Btbd6	5
Mrpl38	0.513133	0.00388911	0.5	0.436	1	Mrpl38	5
Gopc	0.131311	0.00387818	0.25	0.164	1	Gopc	5
Cmss1	0.750804	0.00385407	0.361	0.323	1	Cmss1	5
Timmdc1	0.849109	0.0038526	0.25	0.221	1	Timmdc1	5
Rabgap1l	0.952093	0.00383339	0.167	0.154	1	Rabgap1l	5
Pygo2	0.401688	0.00382348	0.222	0.169	1	Pygo2	5
Carm1	0.0464036	0.00380269	0.278	0.159	1	Carm1	5
Seh1l	0.081796	0.00377447	0.556	0.415	1	Seh1l	5
Klc4	0.202712	0.00376381	0.417	0.318	1	Klc4	5
Ppid	0.594384	0.00375418	0.611	0.564	1	Ppid	5
Acvr1	0.584767	0.00372702	0.167	0.123	1	Acvr1	5
Gale	0.274001	0.00370256	0.278	0.205	1	Gale	5
Zfp518a	0.219667	0.00361495	0.194	0.128	1	Zfp518a	5
Hus1	0.217609	0.00360178	0.139	0.077	1	Hus1	5
Dynll2	0.181542	0.00358894	0.889	0.779	1	Dynll2	5
Nudt6	0.353781	0.00353518	0.139	0.087	1	Nudt6	5
Fgfr1op	0.854744	0.00352294	0.278	0.256	1	Fgfr1op	5
Slc35e3	0.788148	0.00352277	0.111	0.087	1	Slc35e3	5
Ipo13	0.827407	0.00351946	0.222	0.2	1	Ipo13	5
Ccnk	0.0896544	0.00351848	0.417	0.303	1	Ccnk	5
Osm	0.910485	0.00350091	0.25	0.236	1	Osm	5
Asb7	0.556192	0.00348826	0.111	0.072	1	Asb7	5
Lats1	0.990075	0.00344111	0.194	0.185	1	Lats1	5
Zcchc10	0.192959	0.00339689	0.306	0.215	1	Zcchc10	5
Iqce	0.477426	0.00338992	0.111	0.077	1	Iqce	5
2023-03-01	0.282448	0.00332187	0.333	0.241	1	2023-03-01	5
Thap3	0.985276	0.00330203	0.222	0.226	1	Thap3	5
Cyth3	0.791868	0.00329829	0.194	0.169	1	Cyth3	5
Cds2	0.205893	0.00325599	0.306	0.215	1	Cds2	5
Tmem161b	0.889449	0.00322295	0.139	0.118	1	Tmem161b	5
Atg4a	0.0682069	0.00320542	0.25	0.154	1	Atg4a	5
Dennd2a	0.69172	0.00319383	0.111	0.082	1	Dennd2a	5
Mcat	0.982927	0.00316824	0.167	0.159	1	Mcat	5
Zbtb4	0.814811	0.00315828	0.139	0.164	1	Zbtb4	5
Mcub	0.902071	0.0031567	0.833	0.846	1	Mcub	5
Eif2b5	0.29244	0.00312647	0.5	0.415	1	Eif2b5	5
Gtdc1	0.524483	0.00298888	0.111	0.077	1	Gtdc1	5
Dnajc7	0.956689	0.00293578	0.667	0.641	1	Dnajc7	5
Sc5d	0.03812	0.00292776	0.222	0.108	1	Sc5d	5
Lyar	0.809443	0.0029273	0.722	0.677	1	Lyar	5
Uap1	0.690632	0.00284855	0.389	0.354	1	Uap1	5
Umad1	0.630813	0.00284633	0.139	0.097	1	Umad1	5
Leng1	0.506801	0.00283584	0.278	0.221	1	Leng1	5
Ddx28	0.595563	0.0028078	0.222	0.179	1	Ddx28	5
Mylip	0.211044	0.00275964	0.75	0.615	1	Mylip	5
Hpcal1	0.163819	0.00275725	0.75	0.636	1	Hpcal1	5
Lancl2	0.872761	0.00271764	0.194	0.205	1	Lancl2	5
Jup	0.937574	0.00271625	0.222	0.215	1	Jup	5
Poglut3	0.726712	0.00269977	0.194	0.154	1	Poglut3	5
Gan	0.929684	0.00269749	0.167	0.149	1	Gan	5
Kif1bp	0.996632	0.00262761	0.306	0.303	1	Kif1bp	5
Gosr1	0.826233	0.00258881	0.194	0.164	1	Gosr1	5
Samd9l	0.0853112	0.00257782	0.444	0.313	1	Samd9l	5
Cwf19l1	0.44873	0.00251147	0.111	0.072	1	Cwf19l1	5
Fut8	0.659648	0.00243024	0.167	0.205	1	Fut8	5
Rab2b	0.888726	0.00238996	0.111	0.097	1	Rab2b	5
2900026A02Rik	0.646773	0.00229142	0.278	0.231	1	2900026A02Rik	5
Rabif	0.863301	0.00223385	0.167	0.144	1	Rabif	5
Sos2	0.97363	0.00219731	0.222	0.21	1	Sos2	5
Fbxo8	0.0905916	0.00218651	0.333	0.226	1	Fbxo8	5
Dhx29	0.277133	0.00217782	0.361	0.282	1	Dhx29	5
Htr2b	0.856957	0.00216275	0.083	0.103	1	Htr2b	5
Stx16	0.532493	0.00213467	0.361	0.318	1	Stx16	5
Npm1	0.823255	0.00210269	1	0.99	1	Npm1	5
Tmco3	0.865287	0.00208997	0.389	0.354	1	Tmco3	5
Fam8a1	0.988571	0.00208406	0.111	0.113	1	Fam8a1	5
Zhx1	0.958723	0.00207163	0.306	0.303	1	Zhx1	5
Slc36a1	0.175803	0.00203716	0.278	0.195	1	Slc36a1	5
Acly	0.32556	0.00202682	0.417	0.344	1	Acly	5
Polr2a	0.948682	0.00201311	0.778	0.785	1	Polr2a	5
Ifrd2	0.991702	0.00200837	0.25	0.241	1	Ifrd2	5
Trmt13	0.746334	0.00198175	0.111	0.082	1	Trmt13	5
Srp72	0.795429	0.00190877	0.583	0.626	1	Srp72	5
Elac2	0.969494	0.0019076	0.139	0.144	1	Elac2	5
Pex5	0.991056	0.00190016	0.139	0.133	1	Pex5	5
Relt	0.927233	0.00186755	0.167	0.154	1	Relt	5
BC003965	0.218176	0.0018498	0.583	0.477	1	BC003965	5
Usp1	0.794288	0.00183405	0.833	0.785	1	Usp1	5
Ndufaf2	0.575243	0.00182442	0.583	0.518	1	Ndufaf2	5
Qtrt1	0.878335	0.00181794	0.139	0.118	1	Qtrt1	5
Sar1b	0.96904	0.00178094	0.778	0.759	1	Sar1b	5
Alg6	0.266714	0.00177828	0.194	0.128	1	Alg6	5
Ppp1r15a	0.372113	0.00176968	0.722	0.641	1	Ppp1r15a	5
Zfp511	0.818643	0.00169964	0.528	0.497	1	Zfp511	5
Bcl7c	0.581941	0.00169521	0.861	0.795	1	Bcl7c	5
Mepce	0.507671	0.00162479	0.444	0.379	1	Mepce	5
Ube4b	0.99819	0.00160729	0.333	0.328	1	Ube4b	5
Stimate	0.133431	0.00160253	0.083	0.159	1	Stimate	5
Taok2	0.832234	0.00158198	0.194	0.221	1	Taok2	5
Dbi	0.567143	0.00157442	0.944	0.974	1	Dbi	5
Nkapd1	0.952868	0.00152716	0.194	0.215	1	Nkapd1	5
Jmjd7	0.54674	0.00148319	0.111	0.072	1	Jmjd7	5
Patz1	0.536704	0.00148217	0.111	0.077	1	Patz1	5
Xrcc2	0.95824	0.00145687	0.111	0.097	1	Xrcc2	5
Abraxas2	0.631658	0.00144159	0.361	0.415	1	Abraxas2	5
2810001G20Rik	0.0516701	0.00143806	0.139	0.062	1	2810001G20Rik	5
Zdhhc21	0.389895	0.00142747	0.306	0.246	1	Zdhhc21	5
Zfp952	0.174778	0.00138217	0.111	0.051	1	Zfp952	5
Syvn1	0.577691	0.00137268	0.194	0.154	1	Syvn1	5
Hectd3	0.821755	0.00134235	0.194	0.169	1	Hectd3	5
Crebrf	0.0211819	0.00133093	0.306	0.195	1	Crebrf	5
Bin2	0.613438	0.00132689	0.722	0.651	1	Bin2	5
Lmo4	0.156734	0.0013101	0.806	0.672	1	Lmo4	5
Mafk	0.651567	0.001193	0.139	0.103	1	Mafk	5
Rpl10-ps3	0.347486	0.00118317	0.444	0.369	1	Rpl10-ps3	5
Slc38a7	0.19047	0.00117112	0.194	0.128	1	Slc38a7	5
Ganab	0.904749	0.00115855	0.5	0.523	1	Ganab	5
Gm42659	0.757416	0.00114902	0.111	0.087	1	Gm42659	5
Fbxo34	0.214937	0.00107862	0.444	0.354	1	Fbxo34	5
Serinc5	0.32271	0.00106766	0.111	0.067	1	Serinc5	5
Abhd14a	0.731276	0.00104558	0.139	0.113	1	Abhd14a	5
Slc35e2	0.253312	0.00101494	0.139	0.082	1	Slc35e2	5
Alg13	0.709822	0.00094763	0.25	0.221	1	Alg13	5
Melk	0.925098	0.000935126	0.583	0.585	1	Melk	5
Tmem97	0.787782	0.000902066	0.306	0.267	1	Tmem97	5
Asl	0.52075	0.000884991	0.389	0.344	1	Asl	5
Aifm1	0.189549	0.000852812	0.417	0.318	1	Aifm1	5
Lmf1	0.851425	0.000841162	0.167	0.19	1	Lmf1	5
Synpo	0.97072	0.000832747	0.111	0.103	1	Synpo	5
Dcxr	0.895261	0.000788945	0.333	0.364	1	Dcxr	5
Wbp4	0.557013	0.000773545	0.806	0.733	1	Wbp4	5
Tor3a	0.581126	0.000741054	0.333	0.41	1	Tor3a	5
Tubb5	0.548951	0.000737138	1	0.995	1	Tubb5	5
Rora	0.267988	0.00071768	0.194	0.118	1	Rora	5
Akap7	0.790078	0.000701222	0.111	0.092	1	Akap7	5
Spc24	0.363119	0.000631456	0.972	0.923	1	Spc24	5
Antxr2	0.71969	0.00057375	0.5	0.451	1	Antxr2	5
Alyref2	0.439612	0.000571799	0.139	0.097	1	Alyref2	5
1700025G04Rik	0.855332	0.000510257	0.694	0.656	1	1700025G04Rik	5
Hist2h2ab	0.0858359	0.000465129	0.139	0.077	1	Hist2h2ab	5
Dnajc17	0.657664	0.000457245	0.306	0.262	1	Dnajc17	5
Lonrf1	0.664048	0.000418521	0.139	0.103	1	Lonrf1	5
Topors	0.693261	0.000407483	0.472	0.426	1	Topors	5
Caprin1	0.953484	0.000324119	0.833	0.821	1	Caprin1	5
Zfp931	0.148985	0.000316654	0.167	0.087	1	Zfp931	5
Itga4	0.0522139	0.000261239	0.528	0.364	1	Itga4	5
Gmds	0.147209	0.000242409	0.389	0.308	1	Gmds	5
E230029C05Rik	0.56407	0.000193834	0.194	0.154	1	E230029C05Rik	5
Sp3	0.0370007	0.000153602	0.611	0.456	1	Sp3	5
Med20	0.988411	0.00011557	0.194	0.185	1	Med20	5
Cyb5d2	0.971898	9.2358e-05	0.111	0.123	1	Cyb5d2	5
Mbtps2	0.599091	8.82859e-05	0.139	0.108	1	Mbtps2	5
Rmdn3	0.737134	4.70354e-05	0.167	0.138	1	Rmdn3	5
Rela	0.363346	-9.05771e-07	0.639	0.554	1	Rela	5
Fbxo31	0.670391	-2.04491e-05	0.194	0.164	1	Fbxo31	5
Ngrn	0.574389	-4.20389e-05	0.278	0.226	1	Ngrn	5
Trim11	0.519894	-4.74697e-05	0.222	0.174	1	Trim11	5
Dop1a	0.556178	-5.24338e-05	0.083	0.113	1	Dop1a	5
Wdr55	0.121929	-6.56008e-05	0.361	0.267	1	Wdr55	5
Zfpl1	0.615125	-6.87992e-05	0.361	0.313	1	Zfpl1	5
Hjurp	0.925469	-0.000154412	0.639	0.646	1	Hjurp	5
Cacna1a	0.687759	-0.000156876	0.111	0.087	1	Cacna1a	5
Poc1a	0.212248	-0.000221469	0.417	0.338	1	Poc1a	5
Trim16	0.946503	-0.000221872	0.139	0.128	1	Trim16	5
Emc10	0.130015	-0.000225032	0.861	0.738	1	Emc10	5
Rpgrip1l	0.591487	-0.000231558	0.139	0.103	1	Rpgrip1l	5
Ezh1	0.97603	-0.000257289	0.222	0.21	1	Ezh1	5
Sec24b	0.185602	-0.00026717	0.5	0.395	1	Sec24b	5
Pus10	0.830852	-0.000291738	0.194	0.169	1	Pus10	5
Afg1l	0.219828	-0.000382118	0.139	0.067	1	Afg1l	5
Pole3	0.279524	-0.000388872	0.722	0.636	1	Pole3	5
Arid2	0.052433	-0.000433255	0.389	0.272	1	Arid2	5
Abt1	0.440962	-0.000440108	0.333	0.282	1	Abt1	5
Nckipsd	0.4517	-0.000477698	0.139	0.097	1	Nckipsd	5
Actr10	0.819696	-0.000481717	0.694	0.703	1	Actr10	5
Gtse1	0.517333	-0.000594767	0.25	0.185	1	Gtse1	5
Nup98	0.947019	-0.000610147	0.472	0.482	1	Nup98	5
Fgd2	0.118965	-0.000628689	0.444	0.323	1	Fgd2	5
Zfp738	0.167671	-0.000631953	0.139	0.072	1	Zfp738	5
Rint1	0.712668	-0.000652137	0.111	0.133	1	Rint1	5
Phldb1	0.974716	-0.00076664	0.139	0.133	1	Phldb1	5
Tsen54	0.830729	-0.000786785	0.167	0.149	1	Tsen54	5
Plekhm2	0.0169387	-0.000809729	0.444	0.292	1	Plekhm2	5
Nav1	0.89813	-0.000850658	0.444	0.477	1	Nav1	5
Edem2	0.0157904	-0.000869294	0.694	0.528	1	Edem2	5
Slc37a4	0.461563	-0.000902911	0.111	0.072	1	Slc37a4	5
Pop5	0.857246	-0.000903625	0.833	0.795	1	Pop5	5
Herc4	0.0054633	-0.000987509	0.361	0.215	1	Herc4	5
Uba3	0.0483384	-0.000997179	0.333	0.231	1	Uba3	5
Dubr	0.791846	-0.00101039	0.139	0.123	1	Dubr	5
Ssbp3	0.453848	-0.0010656	0.611	0.528	1	Ssbp3	5
Ylpm1	0.661284	-0.00109759	0.444	0.385	1	Ylpm1	5
Pou2f1	0.834827	-0.00110935	0.222	0.262	1	Pou2f1	5
Mrps31	0.901077	-0.00111325	0.306	0.292	1	Mrps31	5
Zfp322a	0.957542	-0.00113233	0.111	0.103	1	Zfp322a	5
Nbas	0.236835	-0.00120898	0.194	0.133	1	Nbas	5
Trim8	0.369262	-0.00120921	0.556	0.467	1	Trim8	5
Oxnad1	0.273069	-0.00121572	0.167	0.113	1	Oxnad1	5
Eif2ak4	0.362829	-0.00125644	0.111	0.072	1	Eif2ak4	5
Trp53inp2	0.401476	-0.00130017	0.278	0.21	1	Trp53inp2	5
Hdhd2	0.195294	-0.0013089	0.472	0.369	1	Hdhd2	5
Lgals8	0.638811	-0.00143444	0.278	0.236	1	Lgals8	5
Lasp1	0.122468	-0.00149291	0.639	0.518	1	Lasp1	5
Tlcd2	0.0774315	-0.00149511	0.139	0.082	1	Tlcd2	5
Nit1	0.921322	-0.00151844	0.25	0.282	1	Nit1	5
Ell	0.543852	-0.00152657	0.139	0.108	1	Ell	5
Ctnnbl1	0.124095	-0.0015364	0.556	0.436	1	Ctnnbl1	5
Cd69	0.397596	-0.00153697	0.306	0.226	1	Cd69	5
Rusc2	0.919337	-0.00156636	0.167	0.149	1	Rusc2	5
Dnajc4	0.12758	-0.00162519	0.611	0.497	1	Dnajc4	5
Ipmk	0.591713	-0.00168764	0.306	0.256	1	Ipmk	5
Usp39	0.338548	-0.00170748	0.5	0.421	1	Usp39	5
Ugdh	0.338899	-0.00174027	0.361	0.287	1	Ugdh	5
Tmem42	0.285132	-0.00179468	0.167	0.113	1	Tmem42	5
G430095P16Rik	0.233383	-0.00185062	0.194	0.133	1	G430095P16Rik	5
Smyd4	0.929511	-0.00186117	0.139	0.149	1	Smyd4	5
Senp5	0.356336	-0.001891	0.278	0.21	1	Senp5	5
Ssh2	0.293586	-0.00191903	0.583	0.482	1	Ssh2	5
Mcm9	0.4557	-0.00194091	0.194	0.149	1	Mcm9	5
Ppp1r16a	0.960732	-0.00198971	0.111	0.108	1	Ppp1r16a	5
Ttc7	0.939619	-0.00199763	0.528	0.549	1	Ttc7	5
Maml3	0.0426043	-0.00201506	0.139	0.067	1	Maml3	5
Myo9a	0.917741	-0.00203541	0.389	0.369	1	Myo9a	5
Traf7	0.541214	-0.00206803	0.444	0.395	1	Traf7	5
Eif2b3	0.826914	-0.00209185	0.222	0.205	1	Eif2b3	5
Snhg5	0.0790463	-0.00213008	0.139	0.072	1	Snhg5	5
2023-03-02	0.086969	-0.00214507	0.667	0.533	1	2023-03-02	5
Mrps10	0.716965	-0.00215418	0.444	0.4	1	Mrps10	5
Dnlz	0.831306	-0.00217222	0.583	0.549	1	Dnlz	5
Il11ra1	0.336017	-0.00219897	0.556	0.477	1	Il11ra1	5
Zbtb24	0.966181	-0.00229887	0.111	0.103	1	Zbtb24	5
Aopep	0.640609	-0.00233896	0.778	0.703	1	Aopep	5
Sympk	0.552425	-0.00235949	0.389	0.333	1	Sympk	5
Lap3	0.401115	-0.00237473	0.583	0.518	1	Lap3	5
Sh3kbp1	0.279132	-0.00238838	0.75	0.646	1	Sh3kbp1	5
Ibtk	0.0171696	-0.0023918	0.333	0.215	1	Ibtk	5
Arl8a	0.619593	-0.00241546	0.667	0.605	1	Arl8a	5
Ttyh2	0.224704	-0.002442	0.194	0.133	1	Ttyh2	5
Ywhae	0.852891	-0.0024919	0.972	0.985	1	Ywhae	5
Hnrnpul1	0.164959	-0.0025065	0.75	0.621	1	Hnrnpul1	5
Slc11a1	0.18916	-0.00250778	0.611	0.497	1	Slc11a1	5
Urgcp	0.203676	-0.00251617	0.167	0.108	1	Urgcp	5
0610030E20Rik	0.965197	-0.00259009	0.194	0.205	1	0610030E20Rik	5
Txndc12	0.787313	-0.00261584	0.556	0.513	1	Txndc12	5
Pwwp2b	0.631192	-0.0026351	0.194	0.164	1	Pwwp2b	5
Trdmt1	0.725211	-0.0027249	0.111	0.087	1	Trdmt1	5
Pccb	0.29666	-0.00272955	0.139	0.092	1	Pccb	5
Mief1	0.958611	-0.00283549	0.139	0.133	1	Mief1	5
E030030I06Rik	0.731573	-0.00289366	0.111	0.087	1	E030030I06Rik	5
Sdhaf4	0.774358	-0.00294274	0.639	0.61	1	Sdhaf4	5
Fancl	0.0248648	-0.00295519	0.417	0.297	1	Fancl	5
Psph	0.42529	-0.00298484	0.444	0.379	1	Psph	5
Ftl1-ps1	0.254251	-0.00306562	0.528	0.436	1	Ftl1-ps1	5
B4galt5	0.749542	-0.00306563	0.556	0.508	1	B4galt5	5
Utp25	0.312342	-0.00309272	0.167	0.113	1	Utp25	5
Lcorl	0.15724	-0.00310931	0.417	0.318	1	Lcorl	5
Bcl9l	0.52598	-0.00315149	0.111	0.082	1	Bcl9l	5
Gpr155	0.869635	-0.00319832	0.139	0.123	1	Gpr155	5
Pcf11	0.123561	-0.0032277	0.528	0.41	1	Pcf11	5
Ttc13	0.828934	-0.00324493	0.194	0.226	1	Ttc13	5
Sema6b	0.300119	-0.00325997	0.278	0.21	1	Sema6b	5
Ciao3	0.0325678	-0.00335837	0.333	0.226	1	Ciao3	5
Rbm33	0.771056	-0.0033744	0.389	0.344	1	Rbm33	5
Csgalnact2	0.132671	-0.00342313	0.389	0.292	1	Csgalnact2	5
Ipo4	0.256991	-0.00345051	0.25	0.179	1	Ipo4	5
Sipa1l2	0.935343	-0.00345407	0.111	0.097	1	Sipa1l2	5
Dhx37	0.363209	-0.00349507	0.111	0.082	1	Dhx37	5
Serpinb6a	0.0288074	-0.00352809	0.889	0.713	1	Serpinb6a	5
Cmtm6	0.955145	-0.00355227	0.306	0.328	1	Cmtm6	5
Rbm15	0.680791	-0.0035929	0.306	0.277	1	Rbm15	5
Nit2	0.759513	-0.00366946	0.333	0.297	1	Nit2	5
Fibp	0.678756	-0.00369545	0.722	0.667	1	Fibp	5
Mxd1	0.63634	-0.00373593	0.222	0.179	1	Mxd1	5
Ankrd49	0.645093	-0.00374591	0.167	0.128	1	Ankrd49	5
Usp14	0.533824	-0.00376635	0.722	0.662	1	Usp14	5
Nckap1l	0.981284	-0.00378315	0.833	0.821	1	Nckap1l	5
Ppp6r1	0.00908332	-0.00383696	0.778	0.574	1	Ppp6r1	5
Dbt	0.196467	-0.00384887	0.167	0.113	1	Dbt	5
Cd99l2	0.0510583	-0.00385224	0.333	0.21	1	Cd99l2	5
Vamp5	0.171647	-0.0038631	0.222	0.133	1	Vamp5	5
Zfp398	0.0777387	-0.00386963	0.167	0.092	1	Zfp398	5
Dhx38	0.0725904	-0.00388038	0.472	0.359	1	Dhx38	5
Nifk	0.446364	-0.00393994	0.333	0.4	1	Nifk	5
Cnot3	0.582996	-0.00397607	0.583	0.523	1	Cnot3	5
Slc25a36	0.618386	-0.00400623	0.25	0.21	1	Slc25a36	5
Nipa2	0.97146	-0.00403867	0.722	0.718	1	Nipa2	5
Zc3h7b	0.746601	-0.00407416	0.167	0.138	1	Zc3h7b	5
Them6	0.111652	-0.00408886	0.167	0.103	1	Them6	5
Fastkd2	0.969139	-0.00419297	0.194	0.185	1	Fastkd2	5
Gfm2	0.409429	-0.00421834	0.139	0.092	1	Gfm2	5
Prpf39	0.701632	-0.00423731	0.25	0.21	1	Prpf39	5
Emilin1	0.636855	-0.00424553	0.111	0.138	1	Emilin1	5
Fbxw17	0.825205	-0.00426481	0.139	0.123	1	Fbxw17	5
Foxp4	0.639095	-0.00431485	0.167	0.133	1	Foxp4	5
Cd40	0.987126	-0.00434748	0.111	0.113	1	Cd40	5
Fasn	0.29493	-0.00439543	0.278	0.215	1	Fasn	5
Pck2	0.0571724	-0.00440106	0.472	0.333	1	Pck2	5
Thra	0.721338	-0.00440616	0.139	0.118	1	Thra	5
Zfp472	0.457707	-0.0044192	0.111	0.082	1	Zfp472	5
Gtpbp10	0.650431	-0.00442523	0.083	0.113	1	Gtpbp10	5
Nsmf	0.927743	-0.00449587	0.111	0.103	1	Nsmf	5
Mdn1	0.673123	-0.00451728	0.194	0.154	1	Mdn1	5
Galnt10	0.881238	-0.00458837	0.278	0.287	1	Galnt10	5
Rars2	0.0297317	-0.00459309	0.278	0.164	1	Rars2	5
Pole2	0.0315409	-0.00470837	0.389	0.267	1	Pole2	5
Cnot11	0.266185	-0.00473227	0.333	0.262	1	Cnot11	5
Vps13b	0.510009	-0.00474766	0.389	0.323	1	Vps13b	5
Brix1	0.0630561	-0.00476833	0.556	0.421	1	Brix1	5
Ppan	0.917082	-0.00478562	0.25	0.277	1	Ppan	5
Tmem38b	0.114199	-0.00479508	0.083	0.164	1	Tmem38b	5
Rnft1	0.653664	-0.00487777	0.278	0.241	1	Rnft1	5
Cope	0.780454	-0.00487878	0.889	0.846	1	Cope	5
Zswim7	0.516712	-0.00488156	0.25	0.2	1	Zswim7	5
Snx17	0.934743	-0.00490252	0.722	0.738	1	Snx17	5
Nlk	0.905698	-0.00490363	0.111	0.097	1	Nlk	5
Fam189a2	0.773315	-0.00492023	0.111	0.087	1	Fam189a2	5
Pdcd2	0.287854	-0.00496191	0.444	0.369	1	Pdcd2	5
Gpr89	0.772825	-0.00496841	0.306	0.282	1	Gpr89	5
Sccpdh	0.722096	-0.00498539	0.167	0.144	1	Sccpdh	5
Uckl1	0.914242	-0.004995	0.306	0.292	1	Uckl1	5
Ophn1	0.23081	-0.00499907	0.25	0.185	1	Ophn1	5
Hgs	0.855212	-0.00502167	0.25	0.231	1	Hgs	5
Mettl2	0.871069	-0.00504304	0.111	0.108	1	Mettl2	5
Prune1	0.538334	-0.00510114	0.139	0.108	1	Prune1	5
Crebbp	0.970887	-0.00520426	0.528	0.549	1	Crebbp	5
2210408F21Rik	0.699295	-0.0052558	0.111	0.087	1	2210408F21Rik	5
Smarcb1	0.711172	-0.00525608	0.556	0.605	1	Smarcb1	5
Cpeb4	0.908139	-0.00525813	0.306	0.282	1	Cpeb4	5
Asap2	0.599776	-0.0052629	0.194	0.164	1	Asap2	5
Grb2	0.491266	-0.00527162	1	0.974	1	Grb2	5
Hmgcl	0.464776	-0.00534689	0.667	0.59	1	Hmgcl	5
Zfp35	0.463629	-0.00535601	0.111	0.077	1	Zfp35	5
Akna	0.0269822	-0.00536159	0.389	0.267	1	Akna	5
Ttpal	0.269191	-0.00538505	0.167	0.118	1	Ttpal	5
Nkap	0.270126	-0.00540882	0.583	0.482	1	Nkap	5
Commd3	0.986324	-0.00541484	0.833	0.831	1	Commd3	5
Sh3bp5	0.327921	-0.00543696	0.25	0.19	1	Sh3bp5	5
Cdc25a	0.447719	-0.00549276	0.306	0.251	1	Cdc25a	5
Pls3	0.011409	-0.00549708	0.306	0.179	1	Pls3	5
Yipf2	0.87317	-0.00553593	0.083	0.103	1	Yipf2	5
Sinhcaf	0.314625	-0.00553631	0.361	0.272	1	Sinhcaf	5
Zfp524	0.81422	-0.00557446	0.222	0.267	1	Zfp524	5
Eps8	0.801179	-0.005613	0.556	0.518	1	Eps8	5
Gm45716	0.754301	-0.00563138	0.194	0.164	1	Gm45716	5
Arfgef2	0.912658	-0.00567501	0.139	0.159	1	Arfgef2	5
Taf1c	0.382369	-0.00569223	0.111	0.072	1	Taf1c	5
Clasrp	0.837198	-0.00571964	0.167	0.149	1	Clasrp	5
Mllt1	0.358419	-0.00574639	0.194	0.138	1	Mllt1	5
3110082I17Rik	0.685399	-0.00577473	0.278	0.256	1	3110082I17Rik	5
Rilpl1	0.620448	-0.00577508	0.139	0.113	1	Rilpl1	5
Utp15	0.864178	-0.00578815	0.194	0.19	1	Utp15	5
Rhbdd1	0.0890285	-0.0058827	0.139	0.077	1	Rhbdd1	5
Cant1	0.0674762	-0.00588867	0.389	0.272	1	Cant1	5
Lrrc8d	0.0613593	-0.0059295	0.306	0.215	1	Lrrc8d	5
Fbxo7	0.562867	-0.00596806	0.25	0.21	1	Fbxo7	5
Nmral1	0.62062	-0.00597248	0.444	0.39	1	Nmral1	5
Maco1	0.944463	-0.00598089	0.222	0.246	1	Maco1	5
Impact	0.853613	-0.00608101	0.194	0.221	1	Impact	5
Ambra1	0.219109	-0.00614493	0.194	0.138	1	Ambra1	5
Wwc2	0.695632	-0.00619644	0.278	0.246	1	Wwc2	5
Gadd45a	0.651548	-0.00625342	0.25	0.2	1	Gadd45a	5
Ttyh3	0.711162	-0.0062539	0.472	0.441	1	Ttyh3	5
Fchsd2	0.505543	-0.00626024	0.222	0.179	1	Fchsd2	5
Ntmt1	0.856054	-0.00637949	0.306	0.282	1	Ntmt1	5
Ubr2	0.252902	-0.00646018	0.639	0.569	1	Ubr2	5
Tmem63a	0.238343	-0.00649442	0.278	0.21	1	Tmem63a	5
Klf7	0.922532	-0.00650702	0.361	0.344	1	Klf7	5
Cfl2	0.56381	-0.00652052	0.222	0.267	1	Cfl2	5
Clptm1l	0.509536	-0.00652944	0.639	0.579	1	Clptm1l	5
Zfp932	0.891104	-0.0065532	0.111	0.108	1	Zfp932	5
Nme6	0.478534	-0.00655461	0.222	0.185	1	Nme6	5
Morn2	0.392463	-0.00656444	0.25	0.195	1	Morn2	5
Rnf139	0.0192105	-0.00660815	0.333	0.215	1	Rnf139	5
Lrrc75a	0.994173	-0.00668075	0.167	0.169	1	Lrrc75a	5
Rxra	0.362662	-0.00671647	0.194	0.138	1	Rxra	5
2700062C07Rik	0.933565	-0.00676585	0.222	0.21	1	2700062C07Rik	5
Prr12	0.65742	-0.00677129	0.25	0.21	1	Prr12	5
Slc25a22	0.98308	-0.00678933	0.167	0.164	1	Slc25a22	5
Rangrf	0.862072	-0.00683725	0.139	0.123	1	Rangrf	5
Arf2	0.980467	-0.00688121	0.472	0.482	1	Arf2	5
Mast3	0.82506	-0.00690082	0.306	0.303	1	Mast3	5
Clp1	0.391713	-0.00690281	0.222	0.174	1	Clp1	5
Gmcl1	0.596308	-0.0069748	0.222	0.2	1	Gmcl1	5
Lin7c	0.104225	-0.00701844	0.472	0.359	1	Lin7c	5
Tmem39a	0.6829	-0.00705762	0.139	0.123	1	Tmem39a	5
Tedc2	0.454037	-0.0070629	0.111	0.077	1	Tedc2	5
Flad1	0.889701	-0.00708387	0.194	0.174	1	Flad1	5
Hsd3b7	0.52747	-0.00709163	0.306	0.267	1	Hsd3b7	5
Ube2q1	0.907171	-0.00709671	0.667	0.703	1	Ube2q1	5
Grap	0.136872	-0.00710055	0.306	0.205	1	Grap	5
Zfp207	0.972999	-0.00714543	0.583	0.569	1	Zfp207	5
Pla2g15	0.0306034	-0.00716581	0.528	0.374	1	Pla2g15	5
Zfp213	0.466745	-0.00736362	0.111	0.077	1	Zfp213	5
Ptdss1	0.984901	-0.00737496	0.278	0.277	1	Ptdss1	5
Hk3	0.960835	-0.00740168	0.278	0.272	1	Hk3	5
Trmt2b	0.644782	-0.00742224	0.222	0.19	1	Trmt2b	5
Eya3	0.729963	-0.00744862	0.167	0.205	1	Eya3	5
Uba1	0.304861	-0.00745132	0.694	0.621	1	Uba1	5
Angptl4	0.528542	-0.00748069	0.111	0.082	1	Angptl4	5
Spout1	0.260485	-0.00751431	0.194	0.272	1	Spout1	5
Htatip2	0.197056	-0.0075746	0.639	0.544	1	Htatip2	5
Slc7a6os	0.566337	-0.00758978	0.167	0.138	1	Slc7a6os	5
Eif2ak3	0.166104	-0.00760707	0.222	0.159	1	Eif2ak3	5
Plekhh3	0.713325	-0.00761303	0.111	0.087	1	Plekhh3	5
Jmjd1c	0.723451	-0.00761926	0.806	0.759	1	Jmjd1c	5
Gsr	0.900758	-0.00762176	0.361	0.39	1	Gsr	5
Primpol	0.46187	-0.00763447	0.167	0.138	1	Primpol	5
Gemin6	0.894278	-0.00765193	0.528	0.508	1	Gemin6	5
Timm9	0.198384	-0.00765983	0.472	0.385	1	Timm9	5
Tysnd1	0.221573	-0.00771243	0.361	0.292	1	Tysnd1	5
Nhlrc3	0.989803	-0.00771851	0.222	0.231	1	Nhlrc3	5
Gpbp1	0.297978	-0.007744	0.694	0.595	1	Gpbp1	5
Ripor1	0.55067	-0.0077541	0.278	0.226	1	Ripor1	5
Lrrfip1	0.866936	-0.0077576	0.889	0.856	1	Lrrfip1	5
Slc25a33	0.52213	-0.00777991	0.25	0.21	1	Slc25a33	5
1600014C10Rik	0.915725	-0.0078029	0.167	0.164	1	1600014C10Rik	5
Usp2	0.855698	-0.00789693	0.25	0.246	1	Usp2	5
Mrpl14	0.214765	-0.00794278	0.944	0.862	1	Mrpl14	5
Oip5	0.989185	-0.0079711	0.222	0.215	1	Oip5	5
Klhl20	0.408128	-0.00797199	0.194	0.149	1	Klhl20	5
Dram1	0.183695	-0.00813604	0.167	0.113	1	Dram1	5
Zfp330	0.335977	-0.00815311	0.528	0.462	1	Zfp330	5
Rrp36	0.163882	-0.0081602	0.5	0.4	1	Rrp36	5
Pno1	0.850245	-0.00817171	0.417	0.39	1	Pno1	5
Gm31597	0.561272	-0.00822153	0.139	0.113	1	Gm31597	5
Nphp1	0.17904	-0.00828619	0.139	0.092	1	Nphp1	5
Pgs1	0.735444	-0.00829474	0.528	0.497	1	Pgs1	5
Smim20	0.813429	-0.00832494	0.444	0.503	1	Smim20	5
Chp1	0.138638	-0.008435	0.528	0.431	1	Chp1	5
Fbxw2	0.233794	-0.00844289	0.639	0.533	1	Fbxw2	5
Stard9	0.752864	-0.00849928	0.194	0.236	1	Stard9	5
Tnrc6c	0.823712	-0.0085121	0.667	0.718	1	Tnrc6c	5
Stx2	0.521876	-0.00854321	0.5	0.436	1	Stx2	5
Mcrip1	0.321121	-0.00854522	0.889	0.805	1	Mcrip1	5
Tpcn1	0.395053	-0.00856471	0.278	0.231	1	Tpcn1	5
Flywch1	0.697079	-0.00856754	0.139	0.174	1	Flywch1	5
D030056L22Rik	0.678037	-0.00857042	0.361	0.308	1	D030056L22Rik	5
Atpsckmt	0.201337	-0.0086413	0.5	0.415	1	Atpsckmt	5
Rad51c	0.559248	-0.00869201	0.139	0.113	1	Rad51c	5
Gm49336	0.171903	-0.00869871	0.361	0.272	1	Gm49336	5
Med1	0.90372	-0.00871646	0.444	0.431	1	Med1	5
Camkmt	0.146285	-0.00872042	0.139	0.077	1	Camkmt	5
Cr1l	0.512472	-0.00890593	0.583	0.544	1	Cr1l	5
Epc2	0.851027	-0.00896395	0.389	0.359	1	Epc2	5
Impad1	0.712532	-0.00899402	0.278	0.246	1	Impad1	5
Rbm17	0.966566	-0.00902506	0.722	0.738	1	Rbm17	5
Orc6	0.446983	-0.00903935	0.722	0.636	1	Orc6	5
Zfp87	0.463474	-0.00905811	0.139	0.103	1	Zfp87	5
Gpi1	0.229131	-0.00908519	1	0.949	1	Gpi1	5
Mtf1	0.611524	-0.00911836	0.278	0.241	1	Mtf1	5
Tmx3	0.899165	-0.00915516	0.417	0.405	1	Tmx3	5
R3hdm1	0.936625	-0.00917144	0.5	0.503	1	R3hdm1	5
Rptor	0.522001	-0.00919264	0.167	0.221	1	Rptor	5
Fanci	0.327373	-0.00919771	0.194	0.149	1	Fanci	5
Banf1	0.761027	-0.00921228	0.944	0.918	1	Banf1	5
8030462N17Rik	0.653124	-0.00923805	0.25	0.221	1	8030462N17Rik	5
Dmxl2	0.375554	-0.00925309	0.111	0.077	1	Dmxl2	5
Tmem104	0.226231	-0.00933023	0.25	0.185	1	Tmem104	5
Tnip1	0.832147	-0.00934099	0.306	0.344	1	Tnip1	5
Acsl5	0.985533	-0.00934831	0.583	0.595	1	Acsl5	5
Myo7a	0.909191	-0.00936579	0.194	0.179	1	Myo7a	5
Slc9a1	0.292948	-0.0094155	0.278	0.215	1	Slc9a1	5
Pdgfc	0.95831	-0.0094515	0.167	0.159	1	Pdgfc	5
Apobec1	0.626031	-0.00948968	0.694	0.626	1	Apobec1	5
Pot1b	0.0412059	-0.00949338	0.222	0.133	1	Pot1b	5
Trak2	0.0926874	-0.00951413	0.306	0.195	1	Trak2	5
Tmem86a	0.969083	-0.00952633	0.472	0.477	1	Tmem86a	5
Pim1	0.995942	-0.00952974	0.861	0.867	1	Pim1	5
Zfp292	0.884932	-0.0095699	0.361	0.354	1	Zfp292	5
Wdsub1	0.388972	-0.00957058	0.194	0.138	1	Wdsub1	5
Trim27	0.981297	-0.00958269	0.472	0.482	1	Trim27	5
Creg2	0.907248	-0.00964332	0.222	0.215	1	Creg2	5
Nsd2	0.706409	-0.00967641	0.722	0.667	1	Nsd2	5
Capn1	0.640182	-0.0097024	0.278	0.333	1	Capn1	5
Psmc6	0.604686	-0.00970855	0.861	0.805	1	Psmc6	5
Hdgf	0.968496	-0.00973888	0.944	0.954	1	Hdgf	5
Ass1	0.9216	-0.00974115	0.333	0.364	1	Ass1	5
Haao	0.339702	-0.00974572	0.139	0.103	1	Haao	5
Gusb	0.331755	-0.00976484	1	0.959	1	Gusb	5
Gmpr	0.232598	-0.00981566	0.139	0.205	1	Gmpr	5
Fgd6	0.741857	-0.00984757	0.083	0.113	1	Fgd6	5
Zbtb11	0.29722	-0.009861	0.361	0.297	1	Zbtb11	5
Med12	0.023738	-0.00988694	0.361	0.246	1	Med12	5
Arpc5	0.528603	-0.00996728	1	0.974	1	Arpc5	5
Eml2	0.500466	-0.00998444	0.167	0.138	1	Eml2	5
Zfp36l2	0.927841	-0.0100201	0.944	0.938	1	Zfp36l2	5
Nomo1	0.0248347	-0.0100681	0.333	0.226	1	Nomo1	5
Sgo1	0.952563	-0.0100823	0.472	0.451	1	Sgo1	5
Ankrd26	0.695282	-0.0100965	0.194	0.164	1	Ankrd26	5
4930503L19Rik	0.917358	-0.0100985	0.389	0.374	1	4930503L19Rik	5
Pgap2	0.999219	-0.0101239	0.444	0.441	1	Pgap2	5
Xylt2	0.960228	-0.0101277	0.194	0.215	1	Xylt2	5
Snapin	0.429984	-0.0101983	0.333	0.262	1	Snapin	5
Hspa4l	0.914282	-0.0103134	0.417	0.441	1	Hspa4l	5
Nol6	0.6448	-0.0103155	0.139	0.118	1	Nol6	5
Jun	0.993647	-0.010341	0.889	0.887	1	Jun	5
Ndufa8	0.953114	-0.0103422	0.917	0.928	1	Ndufa8	5
Prr5l	0.956495	-0.0103431	0.111	0.128	1	Prr5l	5
Dbr1	0.929068	-0.010371	0.25	0.277	1	Dbr1	5
Prc1	0.215031	-0.0103908	0.778	0.882	1	Prc1	5
Ints2	0.624759	-0.0103969	0.139	0.113	1	Ints2	5
Isg20	0.996424	-0.0104107	0.111	0.108	1	Isg20	5
Eea1	0.944407	-0.0104665	0.778	0.8	1	Eea1	5
Cpt2	0.743907	-0.0104839	0.194	0.169	1	Cpt2	5
Mlxip	0.409866	-0.010494	0.167	0.133	1	Mlxip	5
Appbp2	0.820109	-0.0105342	0.278	0.251	1	Appbp2	5
Leo1	0.047996	-0.0105697	0.417	0.292	1	Leo1	5
Foxo3	0.0115269	-0.0105791	0.361	0.21	1	Foxo3	5
Bod1l	0.134688	-0.0105932	0.861	0.744	1	Bod1l	5
Mapkap1	0.836257	-0.0105947	0.528	0.528	1	Mapkap1	5
Amn1	0.545435	-0.0106116	0.194	0.256	1	Amn1	5
Camkk2	0.540879	-0.010659	0.333	0.292	1	Camkk2	5
Chka	0.9682	-0.0106975	0.278	0.282	1	Chka	5
Psmd12	0.451123	-0.0107464	0.833	0.764	1	Psmd12	5
Dapp1	0.420389	-0.0107759	0.472	0.4	1	Dapp1	5
Tbkbp1	0.275565	-0.010808	0.167	0.118	1	Tbkbp1	5
Msl2	0.491591	-0.0108125	0.278	0.246	1	Msl2	5
Fbxl5	0.644745	-0.0108408	0.5	0.456	1	Fbxl5	5
Zcchc9	0.925276	-0.0108449	0.361	0.359	1	Zcchc9	5
Mrpl2	0.167705	-0.010862	0.667	0.569	1	Mrpl2	5
Chd6	0.0187928	-0.0108705	0.417	0.277	1	Chd6	5
Polrmt	0.208722	-0.0108882	0.167	0.113	1	Polrmt	5
Naa80	0.882566	-0.0108924	0.111	0.113	1	Naa80	5
Ctnna1	0.380417	-0.0109221	0.833	0.754	1	Ctnna1	5
Sp110	0.142491	-0.0109925	0.5	0.39	1	Sp110	5
Txnl1	0.962467	-0.0110276	0.889	0.903	1	Txnl1	5
Dcaf13	0.048709	-0.0110405	0.444	0.344	1	Dcaf13	5
Zfp715	0.914105	-0.0110608	0.083	0.103	1	Zfp715	5
Rgs14	0.928422	-0.0110664	0.306	0.297	1	Rgs14	5
Fech	0.883216	-0.0110902	0.222	0.215	1	Fech	5
Cnot4	0.155215	-0.0111011	0.611	0.508	1	Cnot4	5
Max	0.288065	-0.0111097	0.5	0.421	1	Max	5
Zfp949	0.139709	-0.0111221	0.111	0.067	1	Zfp949	5
Rexo5	0.16749	-0.0111377	0.139	0.092	1	Rexo5	5
Arfgef1	0.790016	-0.0111707	0.389	0.349	1	Arfgef1	5
Trim12c	0.975812	-0.0111761	0.194	0.21	1	Trim12c	5
Btf3	0.999172	-0.0113059	1	1	1	Btf3	5
Acat2	0.141436	-0.0113062	0.167	0.113	1	Acat2	5
Zmat3	0.9881	-0.0113113	0.111	0.118	1	Zmat3	5
Ndufa11	0.731913	-0.0113344	0.944	0.964	1	Ndufa11	5
Crbn	0.73981	-0.0113375	0.139	0.128	1	Crbn	5
Kdm5d	0.870302	-0.0113832	0.139	0.133	1	Kdm5d	5
Siae	0.656606	-0.0114975	0.25	0.221	1	Siae	5
Parp3	0.306252	-0.0115077	0.222	0.174	1	Parp3	5
Snrnp35	0.801035	-0.0115208	0.25	0.287	1	Snrnp35	5
Fblim1	0.956922	-0.011535	0.306	0.303	1	Fblim1	5
Txnrd2	0.101223	-0.0115475	0.528	0.41	1	Txnrd2	5
Ints4	0.810008	-0.0115693	0.194	0.179	1	Ints4	5
Otulin	0.718093	-0.0116005	0.806	0.759	1	Otulin	5
Pias2	0.396945	-0.0116113	0.222	0.164	1	Pias2	5
Prkab1	0.954782	-0.0116417	0.194	0.185	1	Prkab1	5
Dcaf15	0.419187	-0.0116465	0.333	0.267	1	Dcaf15	5
Rps6kb2	0.60041	-0.0116574	0.167	0.133	1	Rps6kb2	5
Smc2	0.771391	-0.0116803	0.972	0.964	1	Smc2	5
Trmt10b	0.967857	-0.0116812	0.194	0.19	1	Trmt10b	5
Acin1	0.752641	-0.0117169	0.861	0.831	1	Acin1	5
Relb	0.220197	-0.0117169	0.472	0.359	1	Relb	5
Ppp1r37	0.545837	-0.0117199	0.222	0.19	1	Ppp1r37	5
Eef2k	0.665012	-0.0117707	0.139	0.108	1	Eef2k	5
Thumpd3	0.573047	-0.0117984	0.333	0.297	1	Thumpd3	5
Smndc1	0.721583	-0.0118054	0.583	0.538	1	Smndc1	5
Bcl2l11	0.826955	-0.0118256	0.417	0.385	1	Bcl2l11	5
Idh3b	0.33878	-0.0118456	0.778	0.687	1	Idh3b	5
Pik3r6	0.886923	-0.0118801	0.111	0.133	1	Pik3r6	5
Ascc1	0.673082	-0.0119361	0.361	0.333	1	Ascc1	5
2410131K14Rik	0.485941	-0.0120476	0.139	0.108	1	2410131K14Rik	5
Gch1	0.995877	-0.012097	0.639	0.641	1	Gch1	5
BC051226	0.637378	-0.0121957	0.139	0.108	1	BC051226	5
Ccdc191	0.770077	-0.0121958	0.167	0.154	1	Ccdc191	5
Rassf8	0.273338	-0.012197	0.083	0.144	1	Rassf8	5
Ralgps1	0.363467	-0.0122107	0.111	0.082	1	Ralgps1	5
Kpna3	0.13049	-0.0122212	0.694	0.579	1	Kpna3	5
Tmc6	0.532472	-0.0122461	0.194	0.149	1	Tmc6	5
Tle5	0.88115	-0.0122596	1	0.995	1	Tle5	5
Alyref	0.989777	-0.0122862	0.972	0.969	1	Alyref	5
Lonrf3	0.776808	-0.0123069	0.167	0.205	1	Lonrf3	5
Ptcd1	0.399289	-0.012429	0.111	0.087	1	Ptcd1	5
Zfp120	0.848243	-0.0124368	0.139	0.133	1	Zfp120	5
Zfp646	0.52497	-0.0124793	0.25	0.21	1	Zfp646	5
Psip1	0.783026	-0.0124811	0.778	0.728	1	Psip1	5
Diaph2	0.0514721	-0.0124937	0.528	0.4	1	Diaph2	5
Fmnl1	0.252737	-0.0125187	0.833	0.728	1	Fmnl1	5
Galm	0.946062	-0.0125715	0.111	0.113	1	Galm	5
Mon1a	0.883736	-0.0126258	0.111	0.138	1	Mon1a	5
Cacna1f	0.849919	-0.0127428	0.111	0.097	1	Cacna1f	5
Cxxc1	0.443025	-0.0127966	0.472	0.405	1	Cxxc1	5
Polg	0.779878	-0.0128331	0.306	0.277	1	Polg	5
Atn1	0.471478	-0.0128934	0.333	0.292	1	Atn1	5
Gab2	0.905599	-0.0129566	0.306	0.308	1	Gab2	5
Wdr26	0.515495	-0.0129895	0.778	0.723	1	Wdr26	5
Pi4kb	0.892346	-0.0129945	0.139	0.138	1	Pi4kb	5
Scyl2	0.192203	-0.0130704	0.306	0.221	1	Scyl2	5
Castor2	0.395534	-0.0131475	0.167	0.123	1	Castor2	5
Fkbp1b	0.591631	-0.0131525	0.222	0.19	1	Fkbp1b	5
Bmpr2	0.859147	-0.0132268	0.222	0.262	1	Bmpr2	5
Arhgap25	0.420583	-0.0132673	0.361	0.318	1	Arhgap25	5
Gm26917	0.63858	-0.0133416	0.417	0.349	1	Gm26917	5
Prkd2	0.727092	-0.0134428	0.111	0.097	1	Prkd2	5
Ppif	0.188658	-0.0134478	0.194	0.144	1	Ppif	5
Hdac4	0.610868	-0.0134745	0.222	0.19	1	Hdac4	5
Ptdss2	0.963795	-0.013491	0.25	0.256	1	Ptdss2	5
Cradd	0.0458711	-0.0135138	0.25	0.169	1	Cradd	5
Evi2	0.00878233	-0.0136336	0.111	0.241	1	Evi2	5
Gas8	0.554656	-0.0137105	0.139	0.205	1	Gas8	5
Socs5	0.423755	-0.0137267	0.139	0.108	1	Socs5	5
Terf2ip	0.906034	-0.0137313	0.139	0.133	1	Terf2ip	5
Recql	0.693266	-0.0138735	0.222	0.205	1	Recql	5
Traf2	0.426284	-0.0138891	0.278	0.231	1	Traf2	5
Cdk17	0.801815	-0.0139095	0.25	0.241	1	Cdk17	5
Map4k2	0.59074	-0.0139279	0.111	0.092	1	Map4k2	5
Ankra2	0.315883	-0.0139422	0.361	0.282	1	Ankra2	5
Zfp148	0.00408774	-0.0140145	0.611	0.426	1	Zfp148	5
Poldip3	0.0511702	-0.0140372	0.556	0.446	1	Poldip3	5
Arfgap2	0.681415	-0.0140829	0.417	0.379	1	Arfgap2	5
Kctd20	0.297106	-0.0140934	0.444	0.369	1	Kctd20	5
Phc2	0.366604	-0.0141356	0.75	0.662	1	Phc2	5
Fggy	0.526645	-0.0141769	0.167	0.144	1	Fggy	5
Cactin	0.562013	-0.0142394	0.306	0.272	1	Cactin	5
Crtc2	0.69563	-0.0142463	0.25	0.231	1	Crtc2	5
Tbc1d17	0.653998	-0.014314	0.194	0.179	1	Tbc1d17	5
Map3k7	0.00339214	-0.0143843	0.389	0.236	1	Map3k7	5
Spata2	0.784739	-0.0144957	0.139	0.133	1	Spata2	5
Tesk2	0.299805	-0.0145431	0.111	0.067	1	Tesk2	5
Ubxn8	0.949586	-0.0145432	0.111	0.128	1	Ubxn8	5
Chd9	0.106052	-0.0146436	0.528	0.405	1	Chd9	5
Hs2st1	0.589476	-0.0146544	0.306	0.277	1	Hs2st1	5
Ilf3	0.42621	-0.0147004	0.611	0.518	1	Ilf3	5
Ythdc1	0.368288	-0.0148021	0.778	0.697	1	Ythdc1	5
Plekhj1	0.393618	-0.0148099	0.806	0.744	1	Plekhj1	5
Zfp52	0.596722	-0.0148469	0.111	0.082	1	Zfp52	5
Exosc9	0.576444	-0.0148471	0.389	0.359	1	Exosc9	5
Gm8797	0.854745	-0.0148897	0.111	0.113	1	Gm8797	5
Fam117b	0.376593	-0.014924	0.167	0.226	1	Fam117b	5
Bend4	0.227584	-0.0149295	0.194	0.154	1	Bend4	5
Fem1a	0.658029	-0.0149371	0.167	0.149	1	Fem1a	5
R3hcc1	0.24913	-0.0149379	0.139	0.205	1	R3hcc1	5
Tmem60	0.0255913	-0.0149526	0.472	0.333	1	Tmem60	5
Esco2	0.99306	-0.0150239	0.611	0.615	1	Esco2	5
Tmem9b	0.44663	-0.0150357	0.639	0.569	1	Tmem9b	5
Mtf2	0.876618	-0.0150431	0.333	0.344	1	Mtf2	5
Jmjd8	0.717615	-0.0150461	0.083	0.118	1	Jmjd8	5
Fbrsl1	0.0531742	-0.0150475	0.361	0.241	1	Fbrsl1	5
Traf3ip3	0.236929	-0.0151461	0.278	0.21	1	Traf3ip3	5
Sp4	0.269752	-0.0151599	0.139	0.087	1	Sp4	5
Htt	0.425849	-0.0151642	0.444	0.385	1	Htt	5
Bid	0.734786	-0.0151895	0.194	0.251	1	Bid	5
Camsap2	0.0912498	-0.0152014	0.222	0.144	1	Camsap2	5
Twnk	0.331921	-0.0152344	0.111	0.082	1	Twnk	5
Grn	0.238885	-0.0153871	1	0.949	1	Grn	5
Cstf3	0.689287	-0.0153898	0.306	0.267	1	Cstf3	5
Cwc25	0.555898	-0.0154278	0.333	0.303	1	Cwc25	5
Pprc1	0.808637	-0.0154619	0.083	0.113	1	Pprc1	5
Isca2	0.0185587	-0.0154696	0.639	0.482	1	Isca2	5
Prdx2	0.940109	-0.0154956	0.972	0.964	1	Prdx2	5
Ugp2	0.832293	-0.015552	0.528	0.574	1	Ugp2	5
Mospd3	0.785581	-0.015566	0.361	0.328	1	Mospd3	5
Mad2l2	0.39158	-0.0156441	0.417	0.349	1	Mad2l2	5
Gbe1	0.792673	-0.0156754	0.111	0.108	1	Gbe1	5
Sap30bp	0.894539	-0.0156794	0.417	0.405	1	Sap30bp	5
Coa6	0.414487	-0.0157193	0.611	0.533	1	Coa6	5
Supv3l1	0.449455	-0.0157334	0.111	0.092	1	Supv3l1	5
Sgf29	0.0114968	-0.0157519	0.528	0.379	1	Sgf29	5
Cd83	0.3537	-0.0157648	0.667	0.759	1	Cd83	5
Dusp10	0.568097	-0.0157806	0.139	0.118	1	Dusp10	5
Zfp318	0.975903	-0.0157897	0.194	0.21	1	Zfp318	5
Rpusd1	0.858076	-0.0158094	0.111	0.113	1	Rpusd1	5
Med8	0.746444	-0.0158254	0.806	0.764	1	Med8	5
Marveld1	0.862761	-0.0158439	0.167	0.195	1	Marveld1	5
Ets1	0.0368922	-0.0158586	0.194	0.077	1	Ets1	5
Fcf1	0.872521	-0.0159018	0.5	0.487	1	Fcf1	5
Pde12	0.941887	-0.0159377	0.167	0.19	1	Pde12	5
Tsc2	0.57721	-0.0159486	0.194	0.164	1	Tsc2	5
Gatd3a	0.0252686	-0.0159883	0.528	0.395	1	Gatd3a	5
Ccdc34	0.799422	-0.0160291	0.833	0.872	1	Ccdc34	5
Zer1	0.166108	-0.016031	0.111	0.067	1	Zer1	5
Slc25a45	0.965267	-0.0160621	0.25	0.256	1	Slc25a45	5
Samm50	0.789003	-0.0160713	0.722	0.687	1	Samm50	5
Cdc25c	0.819927	-0.0160828	0.167	0.159	1	Cdc25c	5
Creb1	0.373978	-0.0161533	0.556	0.462	1	Creb1	5
Cox5a	0.743783	-0.0162163	0.972	0.99	1	Cox5a	5
Csnk2b	0.816528	-0.0162352	0.917	0.892	1	Csnk2b	5
Tsc1	0.39766	-0.0162393	0.167	0.118	1	Tsc1	5
Cfap410	0.96657	-0.0162458	0.222	0.241	1	Cfap410	5
Aak1	0.771206	-0.0163154	0.25	0.231	1	Aak1	5
Unc13d	0.877828	-0.0163221	0.111	0.118	1	Unc13d	5
Klf6	0.867087	-0.0163352	0.944	0.923	1	Klf6	5
Kat14	0.8934	-0.0164309	0.167	0.19	1	Kat14	5
3110040N11Rik	0.977281	-0.0164538	0.333	0.344	1	3110040N11Rik	5
Ints7	0.683042	-0.0164698	0.25	0.226	1	Ints7	5
Alg5	0.4679	-0.0165021	0.75	0.677	1	Alg5	5
Myo1f	0.281626	-0.0165258	0.75	0.662	1	Myo1f	5
Washc1	0.583646	-0.0165654	0.306	0.287	1	Washc1	5
Slain2	0.117794	-0.0165706	0.556	0.462	1	Slain2	5
Arid5a	0.416012	-0.0166028	0.361	0.292	1	Arid5a	5
Zfp950	0.959178	-0.0166036	0.111	0.128	1	Zfp950	5
1810030O07Rik	0.919552	-0.0166081	0.278	0.297	1	1810030O07Rik	5
Suco	0.676674	-0.0166383	0.306	0.277	1	Suco	5
Lrrc8a	0.748108	-0.0166461	0.222	0.205	1	Lrrc8a	5
Zdhhc14	0.45289	-0.0167342	0.167	0.226	1	Zdhhc14	5
Macrod1	0.932796	-0.0167739	0.167	0.19	1	Macrod1	5
Rnd1	0.329346	-0.0167768	0.111	0.077	1	Rnd1	5
Fam49b	0.812598	-0.0168101	0.972	0.949	1	Fam49b	5
Aph1b	0.920111	-0.0168307	0.111	0.123	1	Aph1b	5
Chd1l	0.435055	-0.0168357	0.167	0.144	1	Chd1l	5
B230219D22Rik	0.423957	-0.0168686	0.667	0.6	1	B230219D22Rik	5
Hax1	0.0524777	-0.0168885	0.611	0.477	1	Hax1	5
Ccdc6	0.942107	-0.0168962	0.194	0.195	1	Ccdc6	5
Slc19a1	0.1568	-0.0169116	0.167	0.113	1	Slc19a1	5
Nipbl	0.745042	-0.0171003	0.778	0.738	1	Nipbl	5
Adnp	0.322569	-0.0171684	0.556	0.462	1	Adnp	5
Tceanc2	0.661311	-0.0171914	0.167	0.21	1	Tceanc2	5
1700021F05Rik	0.266056	-0.0172155	0.444	0.369	1	1700021F05Rik	5
Usp53	0.430471	-0.0172158	0.111	0.082	1	Usp53	5
Inpp5a	0.133661	-0.0172412	0.111	0.072	1	Inpp5a	5
Lman1	0.479023	-0.017274	0.639	0.564	1	Lman1	5
Snx9	0.492228	-0.0172896	0.639	0.579	1	Snx9	5
Scp2	0.661308	-0.0173033	0.917	0.954	1	Scp2	5
Arhgap45	0.334348	-0.0173069	0.667	0.569	1	Arhgap45	5
Hck	0.217343	-0.0173514	0.889	0.795	1	Hck	5
Socs1	0.176025	-0.0173565	0.167	0.113	1	Socs1	5
Sh3tc1	0.667691	-0.0173693	0.25	0.231	1	Sh3tc1	5
Hadha	0.655809	-0.0173902	0.722	0.677	1	Hadha	5
Nr2f6	0.116316	-0.0174115	0.417	0.333	1	Nr2f6	5
Fdxr	0.0924219	-0.0174159	0.222	0.149	1	Fdxr	5
Naa25	0.691428	-0.0174163	0.167	0.159	1	Naa25	5
Smim11	0.907748	-0.0174261	0.806	0.785	1	Smim11	5
Ufl1	0.879519	-0.0174353	0.333	0.359	1	Ufl1	5
Skp2	0.186453	-0.0174494	0.25	0.179	1	Skp2	5
5430416N02Rik	0.977668	-0.0175083	0.111	0.123	1	5430416N02Rik	5
Ccl27a	0.966945	-0.017532	0.111	0.108	1	Ccl27a	5
Tmem68	0.208851	-0.0175599	0.222	0.164	1	Tmem68	5
Cryzl1	0.170914	-0.0175818	0.333	0.267	1	Cryzl1	5
Arl11	0.175635	-0.0175973	0.75	0.646	1	Arl11	5
Mgst3	0.777953	-0.0176489	0.861	0.821	1	Mgst3	5
Thumpd1	0.903395	-0.0176571	0.25	0.282	1	Thumpd1	5
Smyd3	0.790224	-0.0176812	0.194	0.174	1	Smyd3	5
Gstt3	0.548701	-0.0177679	0.111	0.092	1	Gstt3	5
Pwp1	0.914809	-0.0177685	0.278	0.313	1	Pwp1	5
Pag1	0.407279	-0.0177961	0.194	0.149	1	Pag1	5
Arhgap10	0.932071	-0.0178179	0.472	0.451	1	Arhgap10	5
Ap3b1	0.0154813	-0.0179802	0.722	0.549	1	Ap3b1	5
BC031181	0.619953	-0.0179944	0.889	0.831	1	BC031181	5
Dst	0.0187361	-0.0180188	0.528	0.364	1	Dst	5
Shld1	0.117947	-0.0180214	0.139	0.241	1	Shld1	5
Plekha3	0.617963	-0.0180796	0.25	0.303	1	Plekha3	5
St8sia4	0.022951	-0.0180955	0.417	0.267	1	St8sia4	5
Wtip	0.298924	-0.018143	0.25	0.19	1	Wtip	5
Trmt10a	0.737607	-0.0182092	0.167	0.159	1	Trmt10a	5
Ltbp3	0.898222	-0.0182167	0.139	0.169	1	Ltbp3	5
Mrpl24	0.747093	-0.018224	0.778	0.749	1	Mrpl24	5
Pcbp2	0.536706	-0.0182247	0.972	0.995	1	Pcbp2	5
Manea	0.459347	-0.0182532	0.111	0.097	1	Manea	5
Supt3	0.126724	-0.0182946	0.278	0.205	1	Supt3	5
Prpf40a	0.993033	-0.018323	0.833	0.841	1	Prpf40a	5
Brpf1	0.054314	-0.0184	0.417	0.303	1	Brpf1	5
Mfsd10	0.956129	-0.0184018	0.583	0.605	1	Mfsd10	5
Maged1	0.209659	-0.0184155	0.361	0.287	1	Maged1	5
Ndufa13	0.101701	-0.0184245	0.917	0.985	1	Ndufa13	5
Taf4	0.624434	-0.0184778	0.194	0.159	1	Taf4	5
Them4	0.846716	-0.0185068	0.111	0.113	1	Them4	5
Aldh3b1	0.933744	-0.0185386	0.417	0.446	1	Aldh3b1	5
Stk11ip	0.963717	-0.0185686	0.111	0.118	1	Stk11ip	5
Cbx1	0.85998	-0.0185856	0.861	0.892	1	Cbx1	5
Mrpl57	0.44887	-0.0186071	0.917	0.851	1	Mrpl57	5
Sptlc1	0.613169	-0.0186914	0.306	0.277	1	Sptlc1	5
Suz12	0.317127	-0.0187695	0.639	0.733	1	Suz12	5
Orc4	0.84191	-0.0188042	0.333	0.333	1	Orc4	5
Lrrc8c	0.791904	-0.0188113	0.361	0.344	1	Lrrc8c	5
Ccp110	0.455459	-0.0188305	0.194	0.159	1	Ccp110	5
Ankrd39	0.840777	-0.0188961	0.167	0.174	1	Ankrd39	5
Tgds	0.703095	-0.0189108	0.111	0.103	1	Tgds	5
Arhgap4	0.756348	-0.0189192	0.25	0.241	1	Arhgap4	5
Smurf1	0.199054	-0.0189293	0.167	0.128	1	Smurf1	5
Ppp1cc	0.370223	-0.0189519	0.778	0.867	1	Ppp1cc	5
Jmjd6	0.0528249	-0.0189753	0.472	0.359	1	Jmjd6	5
Pts	0.422403	-0.019007	0.5	0.436	1	Pts	5
Dnajc25	0.764311	-0.0191694	0.306	0.287	1	Dnajc25	5
Fnbp4	0.214139	-0.0192023	0.417	0.344	1	Fnbp4	5
Rbm47	0.0807285	-0.0192131	0.389	0.287	1	Rbm47	5
Rabl6	0.225866	-0.0192148	0.528	0.426	1	Rabl6	5
Nup93	0.141925	-0.0192311	0.417	0.333	1	Nup93	5
Eef1akmt2	0.686999	-0.019262	0.306	0.292	1	Eef1akmt2	5
Tmem192	0.419266	-0.019279	0.639	0.564	1	Tmem192	5
Uchl3	0.997179	-0.0193172	0.722	0.728	1	Uchl3	5
Nt5c3	0.331415	-0.0193529	0.306	0.256	1	Nt5c3	5
Ergic1	0.544571	-0.0193593	0.389	0.354	1	Ergic1	5
9430038I01Rik	0.516586	-0.0194093	0.444	0.39	1	9430038I01Rik	5
Rpap1	0.741199	-0.0194256	0.139	0.133	1	Rpap1	5
Gen1	0.663923	-0.0195022	0.194	0.174	1	Gen1	5
Ldb1	0.474322	-0.0195283	0.306	0.272	1	Ldb1	5
Zyg11b	0.435861	-0.0195292	0.167	0.138	1	Zyg11b	5
Tubd1	0.860163	-0.0195464	0.139	0.138	1	Tubd1	5
Cenpt	0.893461	-0.0196585	0.278	0.267	1	Cenpt	5
Pqbp1	0.370838	-0.0196614	0.5	0.431	1	Pqbp1	5
Dhcr7	0.094762	-0.0196996	0.083	0.179	1	Dhcr7	5
Traf6	0.900141	-0.0197284	0.111	0.133	1	Traf6	5
Ubfd1	0.927493	-0.0197481	0.278	0.297	1	Ubfd1	5
Npepps	0.567058	-0.0197785	0.472	0.426	1	Npepps	5
Snapc2	0.427349	-0.0197954	0.111	0.097	1	Snapc2	5
Dgcr2	0.424437	-0.0198011	0.333	0.287	1	Dgcr2	5
Poll	0.379711	-0.0198112	0.111	0.097	1	Poll	5
Pja1	0.428423	-0.019815	0.222	0.195	1	Pja1	5
Ikzf1	0.0878078	-0.0198263	0.639	0.503	1	Ikzf1	5
Ercc6	0.792149	-0.0198782	0.111	0.118	1	Ercc6	5
Rictor	0.69211	-0.0199171	0.222	0.195	1	Rictor	5
Ube2k	0.157768	-0.0199413	0.944	0.856	1	Ube2k	5
Arpc1a	0.431064	-0.019952	0.778	0.703	1	Arpc1a	5
Psma6	0.94897	-0.0199616	0.861	0.856	1	Psma6	5
Gemin5	0.640661	-0.0200059	0.111	0.108	1	Gemin5	5
Slc16a1	0.721469	-0.0200069	0.111	0.108	1	Slc16a1	5
Ccdc61	0.340706	-0.0200737	0.222	0.174	1	Ccdc61	5
Clpb	0.275208	-0.0200882	0.306	0.251	1	Clpb	5
Dedd2	0.9565	-0.0200886	0.111	0.123	1	Dedd2	5
Wdr24	0.470135	-0.0201017	0.111	0.097	1	Wdr24	5
Csnk2a2	0.341826	-0.0201089	0.694	0.615	1	Csnk2a2	5
Sp140	0.848241	-0.0201464	0.5	0.467	1	Sp140	5
Selplg	0.607206	-0.0201802	0.972	0.933	1	Selplg	5
Snhg20	0.8974	-0.0201816	0.111	0.128	1	Snhg20	5
Pycr2	0.89454	-0.0201899	0.528	0.497	1	Pycr2	5
Arhgef6	0.858475	-0.0202549	0.583	0.595	1	Arhgef6	5
Pld2	0.408177	-0.020331	0.25	0.2	1	Pld2	5
Snx27	0.0853366	-0.0203577	0.417	0.297	1	Snx27	5
Nprl2	0.943902	-0.0203636	0.139	0.159	1	Nprl2	5
Itpa	0.809731	-0.0203709	0.333	0.379	1	Itpa	5
Endog	0.340587	-0.0203709	0.194	0.159	1	Endog	5
Ranbp2	0.429827	-0.0203807	0.694	0.61	1	Ranbp2	5
Tmem80	0.322956	-0.0203824	0.278	0.226	1	Tmem80	5
Thap7	0.955046	-0.0203877	0.278	0.303	1	Thap7	5
Phf13	0.525415	-0.0203889	0.139	0.123	1	Phf13	5
Phc1	0.527937	-0.0203918	0.111	0.103	1	Phc1	5
Tmbim1	0.0250168	-0.0204608	0.667	0.508	1	Tmbim1	5
Aff4	0.306942	-0.0204707	0.444	0.385	1	Aff4	5
Cog2	0.346647	-0.0204709	0.194	0.154	1	Cog2	5
Asb6	0.821619	-0.0204778	0.139	0.144	1	Asb6	5
Zdhhc18	0.31831	-0.0205354	0.417	0.364	1	Zdhhc18	5
Med14	0.0182328	-0.0206049	0.306	0.215	1	Med14	5
Mgme1	0.278166	-0.0207098	0.25	0.205	1	Mgme1	5
Lsm7	0.148029	-0.0207387	0.806	0.692	1	Lsm7	5
Idh3g	0.438861	-0.02074	0.722	0.656	1	Idh3g	5
Psmd9	0.973385	-0.0207514	0.583	0.59	1	Psmd9	5
Gtf2a2	0.385129	-0.0207545	0.889	0.815	1	Gtf2a2	5
Tubgcp6	0.901039	-0.0207606	0.083	0.108	1	Tubgcp6	5
Agtrap	0.735968	-0.0207834	0.361	0.338	1	Agtrap	5
Khdc4	0.520672	-0.0207997	0.278	0.231	1	Khdc4	5
Kif18a	0.503972	-0.0207999	0.333	0.277	1	Kif18a	5
Smc1a	0.827586	-0.020865	0.944	0.923	1	Smc1a	5
Taf12	0.412647	-0.0209094	0.694	0.615	1	Taf12	5
Lipe	0.0162512	-0.0209207	0.222	0.133	1	Lipe	5
Tsen15	0.796842	-0.0209548	0.306	0.292	1	Tsen15	5
Taf6l	0.519299	-0.0209669	0.194	0.272	1	Taf6l	5
A930005H10Rik	0.852886	-0.021026	0.167	0.2	1	A930005H10Rik	5
Ilkap	0.909131	-0.0210435	0.694	0.692	1	Ilkap	5
Nsl1	0.841686	-0.021045	0.139	0.138	1	Nsl1	5
Isyna1	0.408233	-0.0211403	0.389	0.313	1	Isyna1	5
Riok3	0.76144	-0.0211471	0.694	0.677	1	Riok3	5
Copg2	0.116479	-0.0211646	0.389	0.297	1	Copg2	5
Heatr3	0.577706	-0.0212065	0.139	0.113	1	Heatr3	5
Comtd1	0.51701	-0.0213059	0.389	0.349	1	Comtd1	5
Hint2	0.479676	-0.0213335	0.639	0.59	1	Hint2	5
Gphn	0.633304	-0.0213657	0.194	0.164	1	Gphn	5
Ndufs8	0.288631	-0.0213937	0.917	0.846	1	Ndufs8	5
Zmym4	0.437858	-0.0214069	0.306	0.251	1	Zmym4	5
Acp6	0.750817	-0.0214407	0.167	0.154	1	Acp6	5
Cept1	0.837602	-0.0214555	0.444	0.421	1	Cept1	5
Stat5a	0.259461	-0.0214809	0.167	0.123	1	Stat5a	5
Klhdc10	0.283088	-0.0214909	0.25	0.21	1	Klhdc10	5
Nle1	0.667228	-0.0214996	0.111	0.118	1	Nle1	5
Lrrc8b	0.171132	-0.0215471	0.194	0.138	1	Lrrc8b	5
Mrps35	0.515553	-0.021561	0.361	0.313	1	Mrps35	5
Plrg1	0.170696	-0.0215844	0.333	0.277	1	Plrg1	5
Wasl	0.457402	-0.0216065	0.333	0.272	1	Wasl	5
Klhl2	0.977398	-0.0216399	0.167	0.179	1	Klhl2	5
Ints5	0.822145	-0.0216745	0.139	0.149	1	Ints5	5
Vrk1	0.119321	-0.0217424	0.833	0.723	1	Vrk1	5
Mtrex	0.759439	-0.0217706	0.5	0.477	1	Mtrex	5
Hspa14	0.511391	-0.0217955	0.778	0.723	1	Hspa14	5
Gin1	0.0625217	-0.0218245	0.278	0.2	1	Gin1	5
Coa7	0.763392	-0.0218458	0.139	0.144	1	Coa7	5
Sil1	0.910097	-0.0219323	0.167	0.195	1	Sil1	5
Slc15a4	0.216499	-0.0219757	0.5	0.431	1	Slc15a4	5
Ppp5c	0.671291	-0.0220062	0.556	0.513	1	Ppp5c	5
Tspyl1	0.652249	-0.0220341	0.278	0.241	1	Tspyl1	5
1300002E11Rik	0.736973	-0.0220491	0.111	0.113	1	1300002E11Rik	5
Qrsl1	0.584269	-0.0220777	0.167	0.133	1	Qrsl1	5
Exosc4	0.0245499	-0.0221485	0.611	0.487	1	Exosc4	5
Ctns	0.189341	-0.0221505	0.111	0.087	1	Ctns	5
Entpd1	0.578617	-0.0221606	0.389	0.349	1	Entpd1	5
Tsn	0.913412	-0.0222327	0.944	0.938	1	Tsn	5
Acad8	0.938215	-0.0222716	0.194	0.2	1	Acad8	5
Hdac6	0.59793	-0.0223592	0.194	0.174	1	Hdac6	5
Rbm38	0.387986	-0.0223716	0.306	0.246	1	Rbm38	5
Rab3d	0.774929	-0.0224338	0.278	0.267	1	Rab3d	5
Zfp362	0.27181	-0.0225067	0.194	0.159	1	Zfp362	5
Scamp3	0.809793	-0.0225507	0.667	0.718	1	Scamp3	5
Bpnt1	0.873286	-0.0225692	0.194	0.2	1	Bpnt1	5
Tob1	0.0728409	-0.0225741	0.389	0.277	1	Tob1	5
Ascc2	0.16319	-0.0226247	0.278	0.226	1	Ascc2	5
Fancg	0.464871	-0.0226291	0.139	0.128	1	Fancg	5
Arhgdib	0.591247	-0.0226689	1	0.979	1	Arhgdib	5
Tmem29	0.394081	-0.0227044	0.278	0.241	1	Tmem29	5
Cnep1r1	0.0227397	-0.0227071	0.583	0.415	1	Cnep1r1	5
Srp68	0.880134	-0.0227854	0.306	0.349	1	Srp68	5
Adcy3	0.633736	-0.0228147	0.139	0.118	1	Adcy3	5
Zgrf1	0.219633	-0.0228152	0.194	0.154	1	Zgrf1	5
Trappc13	0.178701	-0.022899	0.472	0.385	1	Trappc13	5
Nudt22	0.391858	-0.0229269	0.333	0.287	1	Nudt22	5
Gtf3c6	0.947968	-0.0229363	0.556	0.585	1	Gtf3c6	5
Pald1	0.0708067	-0.0230919	0.361	0.262	1	Pald1	5
Vps26a	0.542234	-0.0231386	0.611	0.564	1	Vps26a	5
Ddx24	0.166504	-0.0231687	0.944	0.846	1	Ddx24	5
Rbmx2	0.361872	-0.0231852	0.528	0.456	1	Rbmx2	5
Srp19	0.0961594	-0.0231916	0.917	0.81	1	Srp19	5
Ccng2	0.378625	-0.0231932	0.278	0.231	1	Ccng2	5
Gm34455	0.7724	-0.0232114	0.139	0.128	1	Gm34455	5
Zfp800	0.590848	-0.0232466	0.361	0.328	1	Zfp800	5
Cdip1	0.879679	-0.0232823	0.111	0.128	1	Cdip1	5
Plpp5	0.828526	-0.0232833	0.139	0.144	1	Plpp5	5
Mkks	0.831109	-0.0233521	0.111	0.128	1	Mkks	5
Rfc5	0.769353	-0.0233566	0.778	0.754	1	Rfc5	5
Mto1	0.731871	-0.0233662	0.194	0.185	1	Mto1	5
Acot2	0.470497	-0.0234664	0.111	0.108	1	Acot2	5
Hp1bp3	0.791415	-0.0235085	0.75	0.795	1	Hp1bp3	5
Depdc5	0.344211	-0.023517	0.167	0.138	1	Depdc5	5
AW554918	0.503916	-0.0235463	0.111	0.113	1	AW554918	5
Snrnp48	0.310935	-0.0236218	0.5	0.436	1	Snrnp48	5
Sh2b2	0.814972	-0.0236737	0.083	0.103	1	Sh2b2	5
Fer	0.253075	-0.0236783	0.222	0.174	1	Fer	5
Dnajb12	0.405728	-0.0236955	0.333	0.287	1	Dnajb12	5
Cbr4	0.237574	-0.0237347	0.25	0.21	1	Cbr4	5
Apobec3	0.400566	-0.0237408	0.75	0.667	1	Apobec3	5
Dtx3	0.488826	-0.0237502	0.056	0.108	1	Dtx3	5
Zfp592	0.362201	-0.0237738	0.306	0.267	1	Zfp592	5
Alms1	0.108547	-0.0238326	0.139	0.097	1	Alms1	5
Smad5	0.830423	-0.0238493	0.111	0.118	1	Smad5	5
Trip10	0.241676	-0.0238603	0.333	0.287	1	Trip10	5
Ivd	0.689065	-0.0238663	0.25	0.251	1	Ivd	5
L3mbtl2	0.423502	-0.0238709	0.25	0.226	1	L3mbtl2	5
Zfyve27	0.506324	-0.0238748	0.139	0.113	1	Zfyve27	5
Mrtfa	0.977915	-0.0238992	0.306	0.323	1	Mrtfa	5
Zdhhc3	0.550275	-0.0239067	0.556	0.497	1	Zdhhc3	5
Agk	0.638059	-0.0239086	0.139	0.123	1	Agk	5
Wdr12	0.811801	-0.023917	0.306	0.359	1	Wdr12	5
Acd	0.525132	-0.0239196	0.333	0.313	1	Acd	5
Cisd3	0.913693	-0.0239489	0.111	0.133	1	Cisd3	5
C1galt1c1	0.802461	-0.024026	0.194	0.241	1	C1galt1c1	5
Tmem127	0.895851	-0.024042	0.194	0.195	1	Tmem127	5
Wdcp	0.86406	-0.0240459	0.083	0.113	1	Wdcp	5
Cstf1	0.456557	-0.0240797	0.139	0.221	1	Cstf1	5
Bdp1	0.521025	-0.0241047	0.389	0.354	1	Bdp1	5
Sugp1	0.590061	-0.0241694	0.194	0.179	1	Sugp1	5
Zbtb45	0.830371	-0.0241993	0.222	0.226	1	Zbtb45	5
Scmh1	0.112309	-0.0242105	0.306	0.215	1	Scmh1	5
Kmt5a	0.391318	-0.0242675	0.75	0.672	1	Kmt5a	5
Wwox	0.263179	-0.0242745	0.111	0.082	1	Wwox	5
Arl14ep	0.894594	-0.0243114	0.083	0.108	1	Arl14ep	5
Emg1	0.622693	-0.0243133	0.889	0.846	1	Emg1	5
Snrpb	0.53565	-0.0243791	0.972	0.995	1	Snrpb	5
Mmgt2	0.165998	-0.0243838	0.333	0.272	1	Mmgt2	5
Pstpip2	0.0596778	-0.0244044	0.111	0.077	1	Pstpip2	5
Ggps1	0.171371	-0.0244254	0.278	0.221	1	Ggps1	5
Mia3	0.195468	-0.0244406	0.639	0.544	1	Mia3	5
Anks3	0.832161	-0.0244521	0.083	0.113	1	Anks3	5
Aldh16a1	0.71046	-0.0244943	0.333	0.328	1	Aldh16a1	5
Nup35	0.206081	-0.0245026	0.472	0.385	1	Nup35	5
Snrpa	0.113971	-0.0245172	0.778	0.682	1	Snrpa	5
Rpl23a	0.617746	-0.0245314	1	0.979	1	Rpl23a	5
Fbxo11	0.106348	-0.0245706	0.444	0.359	1	Fbxo11	5
Taf7	0.221383	-0.0245823	0.333	0.246	1	Taf7	5
Calhm2	0.910305	-0.0245958	0.194	0.221	1	Calhm2	5
Coq2	0.145556	-0.0246312	0.528	0.446	1	Coq2	5
Mafg	0.902007	-0.0246397	0.5	0.503	1	Mafg	5
Neurl4	0.876734	-0.0246801	0.111	0.113	1	Neurl4	5
Magi3	0.132241	-0.0247163	0.056	0.144	1	Magi3	5
Srpk1	0.327843	-0.0247439	0.75	0.677	1	Srpk1	5
Ammecr1l	0.903202	-0.0247923	0.111	0.133	1	Ammecr1l	5
Clic1	0.89582	-0.0248302	1	1	1	Clic1	5
Uap1l1	0.284965	-0.0249369	0.667	0.59	1	Uap1l1	5
Edem3	0.749335	-0.0250259	0.083	0.103	1	Edem3	5
Fam193b	0.161195	-0.0250271	0.167	0.118	1	Fam193b	5
Psmd7	0.775978	-0.0251608	0.889	0.872	1	Psmd7	5
Chfr	0.465857	-0.0252113	0.306	0.272	1	Chfr	5
Coa4	0.929728	-0.0252353	0.361	0.385	1	Coa4	5
Lias	0.847468	-0.025301	0.361	0.354	1	Lias	5
Rai1	0.766469	-0.0253048	0.083	0.123	1	Rai1	5
Poglut1	0.911886	-0.0253257	0.194	0.226	1	Poglut1	5
Slc35e4	0.762062	-0.025383	0.444	0.426	1	Slc35e4	5
Zbtb38	0.29803	-0.0254047	0.333	0.287	1	Zbtb38	5
Hnrnpa0	0.398744	-0.0254091	0.889	0.815	1	Hnrnpa0	5
Zfp68	0.821536	-0.0254689	0.194	0.179	1	Zfp68	5
Eng	0.445018	-0.0254882	0.278	0.231	1	Eng	5
Gfer	0.9425	-0.0255355	0.611	0.631	1	Gfer	5
Efemp2	0.530175	-0.025564	0.139	0.133	1	Efemp2	5
Clec4d	0.23036	-0.0255736	0.556	0.487	1	Clec4d	5
Lgals3bp	0.460116	-0.0255952	0.694	0.6	1	Lgals3bp	5
Pithd1	0.620904	-0.025638	0.361	0.323	1	Pithd1	5
Armc8	0.0191998	-0.0256517	0.333	0.21	1	Armc8	5
Smu1	0.331436	-0.0256554	0.639	0.574	1	Smu1	5
Cspp1	0.0302308	-0.0256612	0.472	0.354	1	Cspp1	5
Ndfip2	0.341489	-0.0257638	0.556	0.497	1	Ndfip2	5
Foxo1	0.842861	-0.0257937	0.167	0.179	1	Foxo1	5
2310057M21Rik	0.128988	-0.0257948	0.194	0.159	1	2310057M21Rik	5
Armc6	0.553549	-0.0258234	0.167	0.154	1	Armc6	5
Elk4	0.138303	-0.0258613	0.25	0.2	1	Elk4	5
Toe1	0.862331	-0.0259287	0.278	0.292	1	Toe1	5
Luzp1	0.562081	-0.0259609	0.694	0.636	1	Luzp1	5
Vti1b	0.922626	-0.0259648	0.694	0.713	1	Vti1b	5
Zfp664	0.106322	-0.0260019	0.417	0.318	1	Zfp664	5
Alg11	0.666715	-0.0260075	0.083	0.103	1	Alg11	5
6430548M08Rik	0.77268	-0.0260121	0.139	0.144	1	6430548M08Rik	5
Pi4ka	0.882176	-0.0260385	0.25	0.267	1	Pi4ka	5
Fam114a1	0.859795	-0.0261212	0.083	0.108	1	Fam114a1	5
Akr1b10	0.274166	-0.0261234	0.25	0.215	1	Akr1b10	5
Fam129a	0.873584	-0.0261623	0.583	0.554	1	Fam129a	5
Sec61a1	0.819315	-0.0261755	0.472	0.456	1	Sec61a1	5
Tmem88	0.441093	-0.0262008	0.194	0.159	1	Tmem88	5
Zbtb1	0.221516	-0.0262031	0.25	0.19	1	Zbtb1	5
Ttc4	0.87285	-0.0262643	0.333	0.349	1	Ttc4	5
Plekho2	0.872952	-0.0263154	0.611	0.651	1	Plekho2	5
Pes1	0.894476	-0.026319	0.306	0.338	1	Pes1	5
Vps50	0.714028	-0.0263494	0.25	0.246	1	Vps50	5
Commd4	0.579174	-0.026352	0.722	0.8	1	Commd4	5
Lrif1	0.84791	-0.0264364	0.222	0.267	1	Lrif1	5
Noa1	0.388353	-0.026453	0.25	0.21	1	Noa1	5
Mat2a	0.506022	-0.0264742	0.806	0.749	1	Mat2a	5
Cd200r1	0.0755289	-0.0264945	0.306	0.21	1	Cd200r1	5
Il3ra	0.724912	-0.0266023	0.389	0.4	1	Il3ra	5
Snu13	0.737918	-0.0266127	0.889	0.918	1	Snu13	5
Cyp27a1	0.391315	-0.0266222	0.222	0.185	1	Cyp27a1	5
Tfb2m	0.59296	-0.0266467	0.167	0.169	1	Tfb2m	5
Lrrc47	0.751413	-0.0266687	0.278	0.292	1	Lrrc47	5
Zfp382	0.310571	-0.0266697	0.111	0.092	1	Zfp382	5
Alkbh6	0.227222	-0.0267076	0.361	0.308	1	Alkbh6	5
Erap1	0.516081	-0.0267322	0.306	0.277	1	Erap1	5
Fam98c	0.346333	-0.026747	0.361	0.313	1	Fam98c	5
Stx11	0.347965	-0.0267593	0.111	0.092	1	Stx11	5
Mrps18c	0.452528	-0.0268002	0.806	0.749	1	Mrps18c	5
4930579G24Rik	0.105441	-0.0268177	0.361	0.262	1	4930579G24Rik	5
Msh3	0.727581	-0.0268457	0.139	0.144	1	Msh3	5
Slc50a1	0.369325	-0.0269322	0.639	0.569	1	Slc50a1	5
Wdfy3	0.713635	-0.026966	0.333	0.4	1	Wdfy3	5
Grap2	0.865992	-0.026971	0.139	0.144	1	Grap2	5
Ubxn2b	0.798608	-0.0269809	0.111	0.123	1	Ubxn2b	5
2023-03-05	0.864963	-0.0270037	0.722	0.764	1	2023-03-05	5
Agap3	0.216262	-0.0270471	0.306	0.251	1	Agap3	5
Zfyve26	0.655297	-0.0270471	0.167	0.154	1	Zfyve26	5
Hacd4	0.187544	-0.0271969	0.722	0.626	1	Hacd4	5
Slc35a1	0.469409	-0.0272139	0.25	0.215	1	Slc35a1	5
Tyw1	0.716059	-0.0272502	0.25	0.236	1	Tyw1	5
B4galt7	0.735607	-0.027284	0.194	0.195	1	B4galt7	5
Rbm5	0.460153	-0.0272978	0.639	0.569	1	Rbm5	5
Ccar1	0.444979	-0.0274004	0.778	0.703	1	Ccar1	5
Mfsd14a	0.295413	-0.02742	0.361	0.308	1	Mfsd14a	5
Cpne1	0.171392	-0.0274437	0.333	0.262	1	Cpne1	5
Ttc7b	0.162082	-0.027484	0.306	0.256	1	Ttc7b	5
Morrbid	0.529272	-0.0274877	0.139	0.138	1	Morrbid	5
Usp15	0.956562	-0.0275325	0.583	0.574	1	Usp15	5
Ids	0.253897	-0.0276036	0.333	0.256	1	Ids	5
Def6	0.988629	-0.0276131	0.333	0.344	1	Def6	5
Ndufaf8	0.074047	-0.027637	0.833	0.697	1	Ndufaf8	5
Tarbp2	0.247172	-0.0276538	0.222	0.333	1	Tarbp2	5
Akt2	0.196141	-0.0276877	0.444	0.364	1	Akt2	5
Dtx3l	0.91569	-0.0276919	0.194	0.226	1	Dtx3l	5
Ctr9	0.39265	-0.0277117	0.389	0.333	1	Ctr9	5
Tlk2	0.934563	-0.0277214	0.306	0.333	1	Tlk2	5
Sf3b2	0.89842	-0.0277465	0.944	0.959	1	Sf3b2	5
Cep55	0.455837	-0.0277563	0.611	0.549	1	Cep55	5
Hltf	0.183946	-0.0277587	0.417	0.328	1	Hltf	5
Mob4	0.419567	-0.0277804	0.639	0.579	1	Mob4	5
Plpp2	0.0292257	-0.0278144	0.472	0.328	1	Plpp2	5
Slc20a2	0.0822279	-0.0278345	0.139	0.108	1	Slc20a2	5
Abcd3	0.81171	-0.0278772	0.194	0.2	1	Abcd3	5
Ppp4c	0.799072	-0.0279087	0.806	0.785	1	Ppp4c	5
Cd37	0.188149	-0.0279431	0.667	0.579	1	Cd37	5
Csnk1d	0.49126	-0.0279972	0.556	0.513	1	Csnk1d	5
Rp9	0.951732	-0.0280072	0.806	0.826	1	Rp9	5
Zfp64	0.528659	-0.0280445	0.139	0.138	1	Zfp64	5
Mtif3	0.258212	-0.0280505	0.194	0.159	1	Mtif3	5
Tra2a	0.757524	-0.0280599	0.5	0.462	1	Tra2a	5
Rbm48	0.878923	-0.0281042	0.111	0.128	1	Rbm48	5
Mfsd14b	0.826441	-0.0281259	0.333	0.369	1	Mfsd14b	5
Sf3b4	0.779955	-0.0281464	0.583	0.559	1	Sf3b4	5
C2cd2l	0.826247	-0.0281955	0.278	0.282	1	C2cd2l	5
Tmem170b	0.575823	-0.0282052	0.139	0.195	1	Tmem170b	5
Slc35c1	0.505424	-0.0282115	0.222	0.205	1	Slc35c1	5
Adap1	0.794075	-0.0282319	0.389	0.374	1	Adap1	5
Acadm	0.311087	-0.0282563	0.556	0.492	1	Acadm	5
Klf3	0.592347	-0.0282922	0.389	0.374	1	Klf3	5
Rnf141	0.923513	-0.0283126	0.361	0.395	1	Rnf141	5
Tbc1d23	0.389051	-0.0283202	0.25	0.215	1	Tbc1d23	5
Msl1	0.759943	-0.0283423	0.333	0.39	1	Msl1	5
Tollip	0.202358	-0.0283506	0.389	0.333	1	Tollip	5
Ppil1	0.819296	-0.0283524	0.611	0.595	1	Ppil1	5
Atpaf2	0.428534	-0.0283565	0.222	0.2	1	Atpaf2	5
Ado	0.788359	-0.0283668	0.472	0.436	1	Ado	5
Ints11	0.927765	-0.0284754	0.444	0.446	1	Ints11	5
Zbtb12	0.518913	-0.0285861	0.111	0.103	1	Zbtb12	5
Rc3h2	0.942328	-0.0285955	0.25	0.277	1	Rc3h2	5
Usp12	0.385379	-0.0286026	0.333	0.297	1	Usp12	5
Mettl22	0.812902	-0.028614	0.083	0.118	1	Mettl22	5
Aven	0.766715	-0.0286426	0.222	0.226	1	Aven	5
Amz2	0.236551	-0.0286997	0.278	0.226	1	Amz2	5
Asxl2	0.276458	-0.0287072	0.333	0.297	1	Asxl2	5
Parp10	0.707235	-0.0287398	0.083	0.128	1	Parp10	5
Borcs6	0.496693	-0.0287693	0.333	0.318	1	Borcs6	5
Med16	0.239179	-0.0288005	0.194	0.169	1	Med16	5
Sco2	0.473032	-0.0288252	0.25	0.241	1	Sco2	5
Prcp	0.185104	-0.0289155	0.778	0.692	1	Prcp	5
Pdss2	0.199603	-0.0289178	0.111	0.092	1	Pdss2	5
Sirt1	0.747696	-0.028947	0.194	0.246	1	Sirt1	5
Smim19	0.598706	-0.0289638	0.5	0.467	1	Smim19	5
Cxcr4	0.61463	-0.0290005	0.639	0.697	1	Cxcr4	5
Fam210b	0.57863	-0.02902	0.111	0.103	1	Fam210b	5
Slc29a3	0.832707	-0.0290385	0.417	0.426	1	Slc29a3	5
Abhd4	0.31287	-0.0290747	0.222	0.185	1	Abhd4	5
Kif13a	0.964664	-0.0290755	0.167	0.185	1	Kif13a	5
Ccnl2	0.21032	-0.0290906	0.583	0.508	1	Ccnl2	5
Rnf34	0.730214	-0.0291829	0.278	0.267	1	Rnf34	5
Cryzl2	0.870191	-0.0292125	0.167	0.179	1	Cryzl2	5
Ino80c	0.930359	-0.029318	0.222	0.251	1	Ino80c	5
Nav2	0.41132	-0.0293658	0.444	0.385	1	Nav2	5
Rtel1	0.787241	-0.0294036	0.111	0.118	1	Rtel1	5
Hmbox1	0.641434	-0.0294818	0.222	0.205	1	Hmbox1	5
Sec13	0.695913	-0.0294998	0.556	0.523	1	Sec13	5
Slc35e1	0.788681	-0.0295547	0.278	0.262	1	Slc35e1	5
Tstd3	0.482001	-0.0295982	0.194	0.179	1	Tstd3	5
Rbm25	0.644519	-0.0297256	0.778	0.841	1	Rbm25	5
Tmed8	0.348342	-0.0297726	0.083	0.149	1	Tmed8	5
Tpr	0.837152	-0.0298018	0.944	0.964	1	Tpr	5
Tmem218	0.234809	-0.0298313	0.222	0.185	1	Tmem218	5
Alas1	0.196455	-0.0299476	0.528	0.441	1	Alas1	5
Klf11	0.866681	-0.029961	0.111	0.133	1	Klf11	5
Gatb	0.776492	-0.0299832	0.083	0.123	1	Gatb	5
Pspc1	0.164949	-0.0300122	0.417	0.344	1	Pspc1	5
Mapre1	0.355981	-0.0300445	0.972	0.918	1	Mapre1	5
Fdft1	0.569186	-0.0300464	0.167	0.169	1	Fdft1	5
Dnajc3	0.909824	-0.0300554	0.861	0.836	1	Dnajc3	5
Csnk2a1	0.96447	-0.0301013	0.778	0.79	1	Csnk2a1	5
Diaph3	0.981915	-0.0301155	0.611	0.626	1	Diaph3	5
Grsf1	0.794634	-0.0301206	0.333	0.328	1	Grsf1	5
Rab8a	0.989382	-0.0301414	0.806	0.815	1	Rab8a	5
Elp4	0.125667	-0.0301802	0.056	0.138	1	Elp4	5
Psma1	0.939326	-0.0302329	0.889	0.908	1	Psma1	5
Tmem251	0.593126	-0.0302864	0.444	0.405	1	Tmem251	5
Eif2ak1	0.0736841	-0.0303287	0.417	0.338	1	Eif2ak1	5
Arl2bp	0.228145	-0.0303532	0.528	0.441	1	Arl2bp	5
Plekhg2	0.510468	-0.0304767	0.222	0.19	1	Plekhg2	5
Ttc3	0.907547	-0.0304898	0.306	0.308	1	Ttc3	5
H2afv	0.533605	-0.0305715	0.972	0.995	1	H2afv	5
Ppp1r15b	0.45848	-0.0306123	0.361	0.349	1	Ppp1r15b	5
Fbxo9	0.728061	-0.0306288	0.306	0.313	1	Fbxo9	5
Sapcd2	0.94119	-0.0306438	0.222	0.231	1	Sapcd2	5
Mtfr2	0.595832	-0.0306765	0.167	0.159	1	Mtfr2	5
Trappc1	0.946466	-0.0307078	0.778	0.779	1	Trappc1	5
Abi3	0.440505	-0.0307372	0.5	0.462	1	Abi3	5
Stradb	0.504531	-0.0307605	0.111	0.113	1	Stradb	5
Atf7ip	0.0322721	-0.0307736	0.5	0.359	1	Atf7ip	5
Caap1	0.809671	-0.0307791	0.306	0.303	1	Caap1	5
Trim34a	0.803912	-0.0308463	0.083	0.113	1	Trim34a	5
Mapk8ip3	0.390399	-0.0308685	0.194	0.169	1	Mapk8ip3	5
Nedd9	0.557357	-0.0309173	0.083	0.138	1	Nedd9	5
Ticam2	0.636411	-0.030977	0.167	0.164	1	Ticam2	5
Rad52	0.405147	-0.0310128	0.111	0.082	1	Rad52	5
Susd3	0.728784	-0.0310663	0.556	0.528	1	Susd3	5
Tjap1	0.768585	-0.03107	0.139	0.185	1	Tjap1	5
Mpnd	0.180812	-0.0311001	0.528	0.451	1	Mpnd	5
Ptbp2	0.884237	-0.0311023	0.083	0.108	1	Ptbp2	5
Rdh11	0.649521	-0.031129	0.25	0.246	1	Rdh11	5
Ssbp2	0.630856	-0.0311464	0.083	0.133	1	Ssbp2	5
E130309D02Rik	0.242623	-0.0311536	0.278	0.226	1	E130309D02Rik	5
Keap1	0.806048	-0.0312054	0.444	0.472	1	Keap1	5
Pigq	0.192245	-0.0312214	0.278	0.231	1	Pigq	5
Tbcc	0.253717	-0.0312613	0.389	0.318	1	Tbcc	5
5031439G07Rik	0.884641	-0.0312717	0.833	0.821	1	5031439G07Rik	5
Zxdc	0.66478	-0.0312796	0.111	0.108	1	Zxdc	5
Tfdp2	0.740934	-0.0313364	0.306	0.292	1	Tfdp2	5
Maip1	0.705436	-0.0313524	0.278	0.338	1	Maip1	5
Orc3	0.678754	-0.0313537	0.194	0.205	1	Orc3	5
Gab3	0.631267	-0.0314022	0.083	0.103	1	Gab3	5
Dnajb1	0.456044	-0.0314345	0.722	0.646	1	Dnajb1	5
Zfp384	0.204469	-0.0314452	0.222	0.179	1	Zfp384	5
Ddias	0.397329	-0.031465	0.139	0.108	1	Ddias	5
Fmn1	0.655627	-0.0314693	0.167	0.226	1	Fmn1	5
Wbp1	0.567632	-0.0314936	0.25	0.236	1	Wbp1	5
Ccdc88b	0.0505428	-0.0316479	0.306	0.2	1	Ccdc88b	5
Bcor	0.423729	-0.0316827	0.278	0.241	1	Bcor	5
Zc3h14	0.0183166	-0.0317468	0.556	0.41	1	Zc3h14	5
Vps41	0.876938	-0.031783	0.472	0.518	1	Vps41	5
AU022252	0.632584	-0.0317831	0.111	0.113	1	AU022252	5
Ipo9	0.0879627	-0.0318055	0.444	0.333	1	Ipo9	5
Ifngr1	0.916537	-0.0319125	0.889	0.897	1	Ifngr1	5
Bnip1	0.458218	-0.0319617	0.278	0.256	1	Bnip1	5
Haus5	0.0542366	-0.0320121	0.389	0.308	1	Haus5	5
Abitram	0.482654	-0.0320261	0.111	0.103	1	Abitram	5
Ppp2r3d	0.681488	-0.0320279	0.278	0.277	1	Ppp2r3d	5
Noct	0.360585	-0.0320392	0.278	0.241	1	Noct	5
Ccdc186	0.809482	-0.0320544	0.361	0.364	1	Ccdc186	5
Rfx7	0.922413	-0.0320822	0.167	0.195	1	Rfx7	5
Slc7a5	0.124698	-0.0321354	0.167	0.128	1	Slc7a5	5
Rab13	0.612223	-0.032142	0.222	0.282	1	Rab13	5
Mettl6	0.175634	-0.0321919	0.25	0.221	1	Mettl6	5
Lrch1	0.508755	-0.0322408	0.278	0.267	1	Lrch1	5
Gpaa1	0.772167	-0.0323066	0.583	0.574	1	Gpaa1	5
Basp1	0.217747	-0.0323366	0.833	0.923	1	Basp1	5
Irak4	0.0872805	-0.0323677	0.333	0.251	1	Irak4	5
Ppp2r5d	0.718796	-0.0323854	0.278	0.344	1	Ppp2r5d	5
Daxx	0.943743	-0.0324014	0.222	0.241	1	Daxx	5
Dna2	0.111235	-0.0324685	0.361	0.277	1	Dna2	5
Zcwpw1	0.138778	-0.032511	0.222	0.169	1	Zcwpw1	5
Eif4ebp3	0.580926	-0.0325803	0.25	0.226	1	Eif4ebp3	5
Bach1	0.711599	-0.0325904	0.5	0.492	1	Bach1	5
Psrc1	0.869676	-0.032596	0.167	0.2	1	Psrc1	5
Mettl7a1	0.253851	-0.0326418	0.139	0.108	1	Mettl7a1	5
Med10	0.0884566	-0.0326995	0.639	0.533	1	Med10	5
Snx8	0.585262	-0.0328092	0.444	0.441	1	Snx8	5
Wrnip1	0.470295	-0.0328308	0.083	0.144	1	Wrnip1	5
Tbrg1	0.0191539	-0.0328373	0.833	0.672	1	Tbrg1	5
Polr3d	0.756974	-0.0328968	0.194	0.246	1	Polr3d	5
Plcl1	0.810576	-0.0329228	0.083	0.118	1	Plcl1	5
Bms1	0.408609	-0.0329476	0.5	0.446	1	Bms1	5
Spaca9	0.862959	-0.0329838	0.111	0.133	1	Spaca9	5
Nucks1	0.530032	-0.0331782	1	0.974	1	Nucks1	5
Igfbp6	0.381216	-0.033182	0.111	0.087	1	Igfbp6	5
Lrrk1	0.563257	-0.0331927	0.167	0.236	1	Lrrk1	5
Enpp1	0.515321	-0.0332476	0.25	0.221	1	Enpp1	5
Tmem128	0.973724	-0.0332569	0.694	0.713	1	Tmem128	5
Sesn2	0.828972	-0.0332752	0.083	0.113	1	Sesn2	5
Pygb	0.555171	-0.0332927	0.361	0.333	1	Pygb	5
BC017158	0.681137	-0.0332934	0.083	0.103	1	BC017158	5
Rnaseh2a	0.255404	-0.0333284	0.5	0.436	1	Rnaseh2a	5
Ppp2r5b	0.301027	-0.0333597	0.139	0.113	1	Ppp2r5b	5
Ppme1	0.932913	-0.0334012	0.278	0.292	1	Ppme1	5
Isoc1	0.177486	-0.033427	0.583	0.482	1	Isoc1	5
Polr2g	0.610621	-0.0334691	0.806	0.759	1	Polr2g	5
Pkn2	0.678306	-0.0335496	0.611	0.579	1	Pkn2	5
Tcp1	0.888529	-0.0335544	0.917	0.908	1	Tcp1	5
Cdkl2	0.743023	-0.0335697	0.083	0.103	1	Cdkl2	5
Tasor2	0.777602	-0.0335797	0.083	0.103	1	Tasor2	5
Gm17092	0.778296	-0.0335829	0.167	0.174	1	Gm17092	5
Adck5	0.56887	-0.0336004	0.167	0.164	1	Adck5	5
Ppip5k1	0.303317	-0.0336846	0.167	0.133	1	Ppip5k1	5
Sh3bp2	0.433607	-0.0336968	0.333	0.287	1	Sh3bp2	5
Tmem33	0.867867	-0.0337589	0.444	0.451	1	Tmem33	5
Sh3glb2	0.437911	-0.0337722	0.389	0.338	1	Sh3glb2	5
Gm7072	0.767971	-0.033818	0.083	0.118	1	Gm7072	5
Fam216a	0.720057	-0.0338626	0.111	0.159	1	Fam216a	5
Gm26802	0.586892	-0.0338677	0.111	0.097	1	Gm26802	5
Ncoa1	0.847425	-0.0339003	0.306	0.328	1	Ncoa1	5
Trpc4ap	0.694841	-0.033907	0.583	0.554	1	Trpc4ap	5
Gcsh	0.104115	-0.033977	0.639	0.544	1	Gcsh	5
Smim13	0.788431	-0.0340121	0.167	0.195	1	Smim13	5
Psma4	0.124627	-0.0340136	0.972	0.882	1	Psma4	5
Scnm1	0.0853145	-0.0342342	0.389	0.308	1	Scnm1	5
Nudt2	0.286816	-0.034273	0.583	0.513	1	Nudt2	5
Rock1	0.81801	-0.0342844	0.917	0.887	1	Rock1	5
Zfp704	0.225487	-0.0343135	0.361	0.277	1	Zfp704	5
Nudt16	0.865233	-0.0343194	0.111	0.133	1	Nudt16	5
Rab20	0.942974	-0.0344637	0.417	0.436	1	Rab20	5
Cyp4f16	0.81829	-0.0344729	0.111	0.149	1	Cyp4f16	5
Stx3	0.784157	-0.0344964	0.5	0.482	1	Stx3	5
Tmem30a	0.609675	-0.0345026	0.694	0.667	1	Tmem30a	5
Dlat	0.663613	-0.0345097	0.361	0.333	1	Dlat	5
Kif23	0.994568	-0.0345158	0.778	0.785	1	Kif23	5
Chic2	0.435194	-0.0345876	0.833	0.785	1	Chic2	5
Ube2o	0.49203	-0.0345923	0.194	0.195	1	Ube2o	5
Zc3h18	0.634712	-0.0347069	0.611	0.59	1	Zc3h18	5
Etfrf1	0.616517	-0.0347148	0.056	0.103	1	Etfrf1	5
Ogfr	0.682253	-0.0347255	0.417	0.415	1	Ogfr	5
Lsm11	0.777733	-0.0347569	0.25	0.308	1	Lsm11	5
Ano6	0.349115	-0.0347731	0.417	0.364	1	Ano6	5
Cetn4	0.575866	-0.034823	0.083	0.108	1	Cetn4	5
Slc7a8	0.199831	-0.0348349	0.417	0.364	1	Slc7a8	5
Foxj3	0.81467	-0.0348494	0.222	0.231	1	Foxj3	5
Sulf2	0.864955	-0.0348515	0.444	0.451	1	Sulf2	5
Kdm4c	0.554594	-0.0348644	0.194	0.185	1	Kdm4c	5
Nop56	0.44307	-0.0349143	0.639	0.728	1	Nop56	5
Snx18	0.443782	-0.0349427	0.5	0.451	1	Snx18	5
Eif3a	0.876271	-0.034994	0.944	0.944	1	Eif3a	5
H2-T22	0.574965	-0.0350118	0.389	0.482	1	H2-T22	5
Fam217b	0.396203	-0.0350505	0.139	0.144	1	Fam217b	5
Cotl1	0.914469	-0.0350551	0.972	0.979	1	Cotl1	5
Tbcel	0.757118	-0.0350571	0.111	0.138	1	Tbcel	5
Slc7a2	0.645249	-0.035154	0.056	0.103	1	Slc7a2	5
Pphln1	0.50038	-0.0351706	0.361	0.318	1	Pphln1	5
Cep85	0.526113	-0.0351813	0.25	0.236	1	Cep85	5
Upp2	0.668882	-0.0351928	0.167	0.174	1	Upp2	5
Dxo	0.0080436	-0.0351998	0.528	0.374	1	Dxo	5
Sptbn1	0.605847	-0.0352445	0.5	0.579	1	Sptbn1	5
Men1	0.598042	-0.0352772	0.111	0.138	1	Men1	5
Pin1	0.952571	-0.0353123	0.806	0.826	1	Pin1	5
Mif4gd	0.791354	-0.0354139	0.611	0.667	1	Mif4gd	5
Plk3	0.152544	-0.0354668	0.417	0.333	1	Plk3	5
Vps39	0.741451	-0.0354975	0.111	0.108	1	Vps39	5
Akt3	0.582278	-0.0355113	0.167	0.169	1	Akt3	5
Cox10	0.678137	-0.0355288	0.167	0.226	1	Cox10	5
Zbtb22	0.793826	-0.0355526	0.194	0.215	1	Zbtb22	5
Spty2d1	0.802449	-0.0355674	0.528	0.497	1	Spty2d1	5
Slx4ip	0.197783	-0.0356454	0.167	0.154	1	Slx4ip	5
Atraid	0.90489	-0.0357016	0.75	0.744	1	Atraid	5
Pusl1	0.796785	-0.0357442	0.333	0.338	1	Pusl1	5
Aph1a	0.673945	-0.0357546	0.722	0.692	1	Aph1a	5
Usp32	0.818897	-0.0357597	0.111	0.149	1	Usp32	5
Pnrc1	0.977715	-0.0357815	0.833	0.821	1	Pnrc1	5
Arl3	0.713649	-0.0357843	0.528	0.503	1	Arl3	5
Srebf1	0.327094	-0.0358371	0.333	0.308	1	Srebf1	5
Eif1b	0.630047	-0.0359003	0.917	0.892	1	Eif1b	5
Ndufs2	0.412217	-0.0359197	0.917	0.856	1	Ndufs2	5
Eme1	0.780733	-0.035924	0.222	0.226	1	Eme1	5
Mark4	0.267076	-0.0359394	0.167	0.128	1	Mark4	5
Lfng	0.896216	-0.0359402	0.417	0.446	1	Lfng	5
Rbm27	0.353674	-0.0360302	0.472	0.421	1	Rbm27	5
Ddx52	0.778864	-0.0360513	0.472	0.462	1	Ddx52	5
Gpx1	0.880315	-0.0360601	1	0.995	1	Gpx1	5
Sec24c	0.386097	-0.0360812	0.25	0.205	1	Sec24c	5
Sgcb	0.505739	-0.0360819	0.278	0.241	1	Sgcb	5
Stard3nl	0.928472	-0.0360912	0.75	0.779	1	Stard3nl	5
Rnf216	0.893064	-0.0361115	0.389	0.4	1	Rnf216	5
Nsdhl	0.716805	-0.0361544	0.111	0.133	1	Nsdhl	5
Wdyhv1	0.943469	-0.0362231	0.333	0.359	1	Wdyhv1	5
Tbc1d22a	0.127622	-0.0362324	0.333	0.267	1	Tbc1d22a	5
Tmem167b	0.384684	-0.0362496	0.194	0.19	1	Tmem167b	5
Hmgcs1	0.27936	-0.0362672	0.222	0.195	1	Hmgcs1	5
Kansl3	0.815043	-0.0362691	0.194	0.215	1	Kansl3	5
Kntc1	0.841156	-0.0362927	0.25	0.292	1	Kntc1	5
Tsr1	0.782155	-0.0363218	0.111	0.149	1	Tsr1	5
Naglu	0.178266	-0.0363755	0.528	0.451	1	Naglu	5
Ipcef1	0.222173	-0.0364645	0.111	0.097	1	Ipcef1	5
Scarb2	0.960643	-0.0364677	0.778	0.779	1	Scarb2	5
Kmt5b	0.455555	-0.0364711	0.25	0.236	1	Kmt5b	5
Syne2	0.902614	-0.0364837	0.389	0.39	1	Syne2	5
Exoc6	0.503059	-0.036507	0.333	0.292	1	Exoc6	5
Tm9sf4	0.964537	-0.0365075	0.361	0.385	1	Tm9sf4	5
Enkd1	0.733078	-0.036563	0.139	0.159	1	Enkd1	5
Pign	0.800713	-0.0365669	0.139	0.149	1	Pign	5
Fkbp5	0.512457	-0.0366151	0.472	0.421	1	Fkbp5	5
Arel1	0.594612	-0.0366218	0.139	0.133	1	Arel1	5
Mxd4	0.421757	-0.0366333	0.361	0.323	1	Mxd4	5
Dvl3	0.177032	-0.0366436	0.167	0.133	1	Dvl3	5
Pink1	0.471888	-0.0366481	0.222	0.215	1	Pink1	5
Man2b2	0.208685	-0.036656	0.278	0.226	1	Man2b2	5
Pde8a	0.836819	-0.0366992	0.417	0.405	1	Pde8a	5
Sec23b	0.184743	-0.0367031	0.472	0.405	1	Sec23b	5
Wdr75	0.697421	-0.0367688	0.25	0.256	1	Wdr75	5
Gpatch2l	0.755363	-0.0367714	0.139	0.144	1	Gpatch2l	5
Nek9	0.603508	-0.0367939	0.222	0.292	1	Nek9	5
Ntan1	0.866534	-0.0368048	0.722	0.723	1	Ntan1	5
Rab10os	0.66673	-0.0368618	0.444	0.426	1	Rab10os	5
Ccdc32	0.481408	-0.0368913	0.361	0.323	1	Ccdc32	5
Hist1h4i	0.74971	-0.0369351	0.25	0.308	1	Hist1h4i	5
Idi1	0.214023	-0.0369743	0.278	0.221	1	Idi1	5
Slc9a6	0.660872	-0.0369933	0.111	0.169	1	Slc9a6	5
Brap	0.405521	-0.0370559	0.361	0.333	1	Brap	5
Dennd4c	0.200432	-0.0370825	0.333	0.292	1	Dennd4c	5
Dyrk1a	0.739438	-0.0371048	0.306	0.369	1	Dyrk1a	5
Tbccd1	0.788349	-0.0371054	0.111	0.154	1	Tbccd1	5
Trim37	0.817589	-0.0371384	0.333	0.344	1	Trim37	5
Cep162	0.73687	-0.0372475	0.25	0.267	1	Cep162	5
Arl6ip4	0.34377	-0.0372569	0.833	0.754	1	Arl6ip4	5
Strn4	0.482535	-0.0372613	0.333	0.303	1	Strn4	5
Dusp22	0.680772	-0.0372959	0.389	0.379	1	Dusp22	5
Ldah	0.623518	-0.0373033	0.222	0.292	1	Ldah	5
Cipc	0.688438	-0.0373222	0.111	0.164	1	Cipc	5
Chmp7	0.344327	-0.0374321	0.278	0.246	1	Chmp7	5
Zfp386	0.626638	-0.0374515	0.167	0.174	1	Zfp386	5
Dvl2	0.217654	-0.0374631	0.194	0.169	1	Dvl2	5
Ciz1	0.576358	-0.0374649	0.278	0.277	1	Ciz1	5
Opa3	0.276945	-0.0375022	0.306	0.282	1	Opa3	5
Sun1	0.226664	-0.0375252	0.194	0.159	1	Sun1	5
Polh	0.952144	-0.0375385	0.194	0.21	1	Polh	5
Zfp422	0.337557	-0.037578	0.25	0.236	1	Zfp422	5
Nob1	0.4353	-0.0376407	0.167	0.164	1	Nob1	5
Stmn4	0.133846	-0.0376772	0.167	0.077	1	Stmn4	5
Snx7	0.914895	-0.0376792	0.25	0.282	1	Snx7	5
Sumf2	0.637089	-0.0377482	0.278	0.267	1	Sumf2	5
Smarcd2	0.503765	-0.0377564	0.556	0.549	1	Smarcd2	5
Bmyc	0.943118	-0.0377706	0.75	0.728	1	Bmyc	5
Baz2a	0.894782	-0.0377846	0.25	0.282	1	Baz2a	5
Aimp2	0.260125	-0.0378324	0.417	0.364	1	Aimp2	5
Xpnpep1	0.393302	-0.0378713	0.417	0.4	1	Xpnpep1	5
Pard6a	0.350271	-0.0379697	0.306	0.251	1	Pard6a	5
Akap8l	0.260456	-0.0379749	0.278	0.231	1	Akap8l	5
Dlgap5	0.445259	-0.0380421	0.694	0.626	1	Dlgap5	5
Rnf40	0.0923724	-0.0380678	0.278	0.231	1	Rnf40	5
Shb	0.666189	-0.0381491	0.083	0.103	1	Shb	5
Ctsa	0.0791213	-0.0381692	1	0.918	1	Ctsa	5
Kmt5c	0.706743	-0.0381991	0.222	0.236	1	Kmt5c	5
Ccpg1	0.296002	-0.0382846	0.333	0.287	1	Ccpg1	5
Rhbdd2	0.708875	-0.0383017	0.083	0.113	1	Rhbdd2	5
Fanca	0.306443	-0.0384366	0.194	0.169	1	Fanca	5
Kctd9	0.42629	-0.0384895	0.083	0.108	1	Kctd9	5
Nrf1	0.120557	-0.0384963	0.444	0.359	1	Nrf1	5
Atp2a3	0.0417077	-0.0385479	0.333	0.262	1	Atp2a3	5
Slc39a3	0.0544086	-0.0386466	0.306	0.236	1	Slc39a3	5
Eif2s3y	0.73647	-0.0386607	0.417	0.482	1	Eif2s3y	5
Vps45	0.519319	-0.0387061	0.111	0.138	1	Vps45	5
Tarsl2	0.591037	-0.0388424	0.056	0.108	1	Tarsl2	5
Cct8	0.420973	-0.0388519	0.917	0.862	1	Cct8	5
Utp6	0.681595	-0.038854	0.194	0.262	1	Utp6	5
Nae1	0.510214	-0.0388638	0.5	0.462	1	Nae1	5
Ap3m1	0.676502	-0.0388799	0.25	0.262	1	Ap3m1	5
Axin1	0.762142	-0.0389292	0.333	0.333	1	Axin1	5
Cdc16	0.578992	-0.0389509	0.306	0.292	1	Cdc16	5
Txnrd1	0.797059	-0.0389813	0.778	0.749	1	Txnrd1	5
Mrpl34	0.938528	-0.0389909	0.833	0.856	1	Mrpl34	5
Rer1	0.927597	-0.0391094	0.944	0.959	1	Rer1	5
Adck2	0.253537	-0.0391905	0.111	0.118	1	Adck2	5
Syne3	0.447506	-0.0392577	0.194	0.169	1	Syne3	5
Noc4l	0.330096	-0.0393529	0.306	0.277	1	Noc4l	5
Dhps	0.348944	-0.0394229	0.528	0.477	1	Dhps	5
Sdccag8	0.109242	-0.0395111	0.444	0.349	1	Sdccag8	5
Cep63	0.833203	-0.0395253	0.194	0.221	1	Cep63	5
Skap2	0.80122	-0.0395369	0.861	0.897	1	Skap2	5
4632427E13Rik	0.645271	-0.039565	0.056	0.103	1	4632427E13Rik	5
Itga5	0.316453	-0.039575	0.583	0.508	1	Itga5	5
Pitpnc1	0.503915	-0.0395998	0.306	0.287	1	Pitpnc1	5
Cdk12	0.379128	-0.0396203	0.472	0.405	1	Cdk12	5
Trmt61b	0.401447	-0.0396289	0.139	0.138	1	Trmt61b	5
Cep192	0.630907	-0.0396787	0.5	0.472	1	Cep192	5
Lpcat4	0.288833	-0.0396827	0.111	0.103	1	Lpcat4	5
Rps27a	0.737886	-0.0396923	1	1	1	Rps27a	5
Fmr1	0.427764	-0.0397172	0.556	0.503	1	Fmr1	5
Tcp11l1	0.666079	-0.0397288	0.222	0.236	1	Tcp11l1	5
Ikzf5	0.557683	-0.0397875	0.167	0.246	1	Ikzf5	5
Gpd1l	0.637046	-0.0398554	0.194	0.21	1	Gpd1l	5
Rabepk	0.389094	-0.0398813	0.25	0.241	1	Rabepk	5
Specc1	0.775131	-0.0399027	0.361	0.421	1	Specc1	5
Phc3	0.448399	-0.0399197	0.194	0.19	1	Phc3	5
Mboat7	0.647807	-0.0399736	0.389	0.374	1	Mboat7	5
Dicer1	0.88249	-0.0399807	0.333	0.364	1	Dicer1	5
Apbb2	0.891398	-0.040007	0.389	0.4	1	Apbb2	5
Pmf1	0.770252	-0.0400306	0.778	0.744	1	Pmf1	5
Cyth2	0.896232	-0.0400435	0.639	0.621	1	Cyth2	5
Btg3	0.0168352	-0.0400687	0.361	0.205	1	Btg3	5
Rnf227	0.733833	-0.0400806	0.222	0.236	1	Rnf227	5
Chkb	0.536787	-0.0401769	0.389	0.379	1	Chkb	5
Clk3	0.258046	-0.0401989	0.528	0.477	1	Clk3	5
Uqcrh	0.994827	-0.0402025	1	1	1	Uqcrh	5
Chchd6	0.687409	-0.040226	0.333	0.344	1	Chchd6	5
Tceal8	0.775429	-0.0402335	0.25	0.256	1	Tceal8	5
Mtmr1	0.344099	-0.0402748	0.194	0.179	1	Mtmr1	5
Gstt2	0.508469	-0.0402811	0.083	0.108	1	Gstt2	5
Ldlrad4	0.409745	-0.0402855	0.167	0.144	1	Ldlrad4	5
Cdpf1	0.841528	-0.0402975	0.389	0.41	1	Cdpf1	5
Mrpl55	0.374737	-0.0403694	0.611	0.554	1	Mrpl55	5
Pdxk	0.854964	-0.0404293	0.361	0.359	1	Pdxk	5
Il4ra	0.947888	-0.0404996	0.389	0.41	1	Il4ra	5
Gmps	0.0177725	-0.0405375	0.611	0.482	1	Gmps	5
Gfm1	0.468584	-0.0406343	0.278	0.272	1	Gfm1	5
Mtap	0.608395	-0.0406546	0.333	0.313	1	Mtap	5
Lin9	0.706985	-0.0406694	0.417	0.405	1	Lin9	5
Arid3b	0.477064	-0.0406766	0.139	0.144	1	Arid3b	5
Tmem132a	0.439966	-0.0406882	0.056	0.103	1	Tmem132a	5
Ints12	0.153349	-0.040695	0.417	0.349	1	Ints12	5
Traf5	0.724323	-0.0407208	0.222	0.236	1	Traf5	5
Utp14a	0.658296	-0.0407429	0.417	0.41	1	Utp14a	5
Cox7a2l	0.819194	-0.0407704	0.972	0.964	1	Cox7a2l	5
Tmem222	0.0217772	-0.0408708	0.611	0.492	1	Tmem222	5
Bckdha	0.67795	-0.0408786	0.222	0.231	1	Bckdha	5
Utp23	0.187379	-0.0409061	0.333	0.287	1	Utp23	5
Eef1akmt4	0.645193	-0.0409626	0.139	0.164	1	Eef1akmt4	5
Lyrm1	0.689544	-0.0409679	0.083	0.128	1	Lyrm1	5
Atg16l2	0.506531	-0.0410858	0.194	0.185	1	Atg16l2	5
Mta2	0.0917951	-0.0411409	0.472	0.395	1	Mta2	5
Ncapd2	0.655733	-0.0411427	0.639	0.6	1	Ncapd2	5
Tecpr1	0.56165	-0.041156	0.111	0.179	1	Tecpr1	5
Mfsd12	0.901414	-0.0411687	0.389	0.426	1	Mfsd12	5
Atmin	0.00906941	-0.0412056	0.306	0.205	1	Atmin	5
Armt1	0.275175	-0.0412604	0.222	0.21	1	Armt1	5
Atp6v1d	0.962892	-0.041275	0.75	0.769	1	Atp6v1d	5
Syap1	0.858805	-0.0412968	0.444	0.436	1	Syap1	5
Gtf2e2	0.547544	-0.0413445	0.472	0.451	1	Gtf2e2	5
Clptm1	0.255699	-0.041366	0.75	0.677	1	Clptm1	5
Sh2d3c	0.560429	-0.0414771	0.056	0.108	1	Sh2d3c	5
Abcc4	0.693949	-0.0414847	0.083	0.108	1	Abcc4	5
Herc2	0.24032	-0.0415373	0.5	0.436	1	Herc2	5
Tprgl	0.938142	-0.0415679	0.667	0.662	1	Tprgl	5
Med18	0.538921	-0.0415837	0.056	0.103	1	Med18	5
2510039O18Rik	0.308377	-0.041591	0.528	0.482	1	2510039O18Rik	5
Nol10	0.392689	-0.041669	0.083	0.103	1	Nol10	5
Zfp954	0.558889	-0.0416995	0.056	0.103	1	Zfp954	5
Clk4	0.256345	-0.041775	0.472	0.421	1	Clk4	5
Sdf2l1	0.936118	-0.0417881	0.861	0.872	1	Sdf2l1	5
Ap1m1	0.817204	-0.0418321	0.389	0.39	1	Ap1m1	5
Dusp12	0.152302	-0.0418762	0.333	0.282	1	Dusp12	5
Mybl2	0.644437	-0.0418919	0.222	0.236	1	Mybl2	5
Ttc27	0.740265	-0.0419584	0.083	0.113	1	Ttc27	5
Dgcr6	0.627513	-0.0420205	0.417	0.421	1	Dgcr6	5
Exoc7	0.840551	-0.0420459	0.306	0.354	1	Exoc7	5
Faf1	0.198488	-0.0421062	0.556	0.477	1	Faf1	5
Vps18	0.4988	-0.0421619	0.278	0.272	1	Vps18	5
Acvr1b	0.364199	-0.0421772	0.111	0.123	1	Acvr1b	5
Micall1	0.429536	-0.042191	0.056	0.118	1	Micall1	5
Tsg101	0.458662	-0.0422253	0.806	0.754	1	Tsg101	5
Tlr13	0.254151	-0.042283	0.278	0.256	1	Tlr13	5
Cmtm7	0.603162	-0.0422867	0.944	0.913	1	Cmtm7	5
Asah1	0.794937	-0.042326	0.833	0.815	1	Asah1	5
Ppcs	0.683955	-0.0423495	0.083	0.123	1	Ppcs	5
Tmsb15b2	0.635177	-0.0424354	0.083	0.118	1	Tmsb15b2	5
AI427809	0.889324	-0.0424546	0.167	0.195	1	AI427809	5
Nup50	0.757936	-0.0425075	0.5	0.503	1	Nup50	5
B3galt4	0.2182	-0.0425201	0.167	0.159	1	B3galt4	5
Ormdl3	0.0283804	-0.0425864	0.25	0.185	1	Ormdl3	5
Hdac1	0.493929	-0.0425901	0.722	0.656	1	Hdac1	5
Ccni	0.934364	-0.042595	0.667	0.662	1	Ccni	5
Acot13	0.510849	-0.0426202	0.5	0.477	1	Acot13	5
Nup160	0.222936	-0.0426437	0.333	0.282	1	Nup160	5
Med21	0.763415	-0.042709	0.528	0.503	1	Med21	5
Mvd	0.494815	-0.0427142	0.056	0.103	1	Mvd	5
Tnni2	0.14715	-0.0427234	0.389	0.292	1	Tnni2	5
Pfdn4	0.467474	-0.042742	0.556	0.528	1	Pfdn4	5
Syncrip	0.779941	-0.0427916	0.833	0.81	1	Syncrip	5
Ppih	0.100438	-0.0428085	0.806	0.687	1	Ppih	5
Tug1	0.23135	-0.0428319	0.222	0.185	1	Tug1	5
Zfp414	0.0021259	-0.0428437	0.417	0.262	1	Zfp414	5
Trim26	0.370992	-0.0428812	0.333	0.318	1	Trim26	5
Gpr108	0.100961	-0.0429151	0.528	0.436	1	Gpr108	5
Acot7	0.930878	-0.0429306	0.5	0.508	1	Acot7	5
Ttf1	0.118998	-0.0429424	0.25	0.2	1	Ttf1	5
Ppp1r13b	0.894616	-0.0430122	0.167	0.2	1	Ppp1r13b	5
Champ1	0.522452	-0.043092	0.083	0.133	1	Champ1	5
Mllt3	0.685191	-0.0431275	0.083	0.133	1	Mllt3	5
Ppp3r1	0.100417	-0.0431642	0.556	0.467	1	Ppp3r1	5
Tbc1d15	0.680443	-0.0431681	0.556	0.631	1	Tbc1d15	5
Gle1	0.732993	-0.0432607	0.306	0.338	1	Gle1	5
Polb	0.572444	-0.0434476	0.611	0.569	1	Polb	5
Rdh14	0.789175	-0.0434753	0.194	0.21	1	Rdh14	5
Chchd10	0.642508	-0.0434951	0.167	0.19	1	Chchd10	5
Ddx23	0.0265345	-0.0435299	0.528	0.415	1	Ddx23	5
Hivep2	0.0939791	-0.0436161	0.611	0.482	1	Hivep2	5
Retsat	0.785099	-0.0436401	0.083	0.108	1	Retsat	5
Lsm1	0.140434	-0.0436996	0.722	0.621	1	Lsm1	5
Msl3	0.0765484	-0.0437256	0.611	0.487	1	Msl3	5
Sdhaf2	0.843701	-0.0438357	0.278	0.308	1	Sdhaf2	5
Rsl1d1	0.177204	-0.0439281	0.75	0.646	1	Rsl1d1	5
Lclat1	0.677821	-0.0439396	0.083	0.128	1	Lclat1	5
Exosc8	0.946577	-0.043941	0.861	0.851	1	Exosc8	5
Pip4k2b	0.209119	-0.044071	0.167	0.154	1	Pip4k2b	5
Ppp2r5a	0.668321	-0.0441125	0.528	0.595	1	Ppp2r5a	5
Inppl1	0.315261	-0.0441259	0.306	0.272	1	Inppl1	5
Ikbip	0.200753	-0.0441276	0.056	0.133	1	Ikbip	5
Camk2g	0.516008	-0.0441387	0.25	0.338	1	Camk2g	5
Daam1	0.538652	-0.0441604	0.278	0.277	1	Daam1	5
Cmc4	0.42195	-0.0441866	0.194	0.195	1	Cmc4	5
Zdhhc13	0.724832	-0.0441905	0.139	0.179	1	Zdhhc13	5
Zc3h12a	0.779265	-0.0441918	0.361	0.421	1	Zc3h12a	5
Man1a2	0.846457	-0.0442148	0.528	0.528	1	Man1a2	5
Borcs7	0.89033	-0.0442479	0.5	0.538	1	Borcs7	5
Atp23	0.519198	-0.0443141	0.056	0.108	1	Atp23	5
Rab10	0.613192	-0.0444053	0.889	0.856	1	Rab10	5
Tlr4	0.288336	-0.0444174	0.278	0.236	1	Tlr4	5
Atp5f1	0.547679	-0.0444252	0.972	0.995	1	Atp5f1	5
Entpd7	0.777717	-0.0444294	0.139	0.185	1	Entpd7	5
Gpalpp1	0.193435	-0.0444536	0.361	0.333	1	Gpalpp1	5
Icmt	0.433873	-0.0444643	0.167	0.179	1	Icmt	5
Ahi1	0.27677	-0.0445593	0.222	0.205	1	Ahi1	5
Deptor	0.64527	-0.0445689	0.056	0.103	1	Deptor	5
Cd164	0.0107359	-0.044687	0.5	0.369	1	Cd164	5
Ern1	0.524904	-0.0447211	0.111	0.128	1	Ern1	5
Impa1	0.641248	-0.0447844	0.5	0.477	1	Impa1	5
Fam129b	0.398352	-0.0447845	0.5	0.446	1	Fam129b	5
Madd	0.794248	-0.0447939	0.361	0.421	1	Madd	5
Gpatch1	0.60682	-0.0448044	0.194	0.179	1	Gpatch1	5
Rab9	0.800406	-0.0448107	0.417	0.421	1	Rab9	5
Capn10	0.426107	-0.0448144	0.111	0.128	1	Capn10	5
Arhgdia	0.819091	-0.0448798	1	0.99	1	Arhgdia	5
Sipa1	0.809599	-0.0449274	0.611	0.621	1	Sipa1	5
Arl16	0.558985	-0.0449596	0.194	0.21	1	Arl16	5
Cnnm4	0.163874	-0.0449752	0.222	0.179	1	Cnnm4	5
Ulk1	0.705565	-0.0449821	0.111	0.164	1	Ulk1	5
Glod4	0.305646	-0.0449823	0.722	0.667	1	Glod4	5
Ndufv2	0.919166	-0.0450087	0.917	0.923	1	Ndufv2	5
Rbm19	0.321128	-0.0450148	0.167	0.164	1	Rbm19	5
Apool	0.34204	-0.0450308	0.306	0.272	1	Apool	5
Ppp2r3c	0.554799	-0.0450314	0.361	0.349	1	Ppp2r3c	5
Coq6	0.587729	-0.0450453	0.167	0.236	1	Coq6	5
Rnf181	0.817632	-0.0451166	0.25	0.297	1	Rnf181	5
Dph3	0.632671	-0.0451246	0.75	0.728	1	Dph3	5
Tti1	0.549183	-0.0451275	0.167	0.164	1	Tti1	5
Hsd17b11	0.0331341	-0.0451586	0.472	0.369	1	Hsd17b11	5
Dennd4b	0.0910385	-0.0452044	0.389	0.308	1	Dennd4b	5
Esyt2	0.199501	-0.0452082	0.361	0.292	1	Esyt2	5
Synj2bp	0.805725	-0.0452337	0.444	0.492	1	Synj2bp	5
Psen2	0.723025	-0.045238	0.361	0.364	1	Psen2	5
Sertad2	0.618738	-0.0452473	0.278	0.251	1	Sertad2	5
Plcb4	0.095243	-0.0452532	0.056	0.154	1	Plcb4	5
Dym	0.39183	-0.0453722	0.306	0.287	1	Dym	5
Zfand5	0.742109	-0.0453781	0.889	0.851	1	Zfand5	5
Slc25a4	0.608044	-0.0454133	0.833	0.887	1	Slc25a4	5
Ccdc28b	0.21539	-0.0454767	0.306	0.267	1	Ccdc28b	5
Eif3e	0.804236	-0.0455393	0.889	0.923	1	Eif3e	5
Ankmy2	0.638059	-0.0455846	0.083	0.138	1	Ankmy2	5
Grwd1	0.378131	-0.0456017	0.222	0.21	1	Grwd1	5
Nkiras1	0.554658	-0.0456519	0.056	0.103	1	Nkiras1	5
Cd151	0.53773	-0.0456632	0.306	0.287	1	Cd151	5
Galns	0.778359	-0.0457061	0.25	0.308	1	Galns	5
Dguok	0.670165	-0.0457236	0.583	0.559	1	Dguok	5
Nthl1	0.394864	-0.0457878	0.111	0.113	1	Nthl1	5
Rnf166	0.0747267	-0.0457929	0.472	0.364	1	Rnf166	5
Ercc3	0.688419	-0.0458827	0.222	0.246	1	Ercc3	5
Fbf1	0.587118	-0.045928	0.056	0.108	1	Fbf1	5
Tk2	0.54145	-0.0459832	0.111	0.133	1	Tk2	5
Sipa1l3	0.623542	-0.046	0.083	0.138	1	Sipa1l3	5
Arnt	0.369941	-0.0460279	0.222	0.231	1	Arnt	5
Numb	0.539928	-0.0460627	0.222	0.231	1	Numb	5
Snrk	0.235641	-0.0461107	0.222	0.195	1	Snrk	5
Trappc12	0.415781	-0.0461147	0.306	0.287	1	Trappc12	5
Il18	0.633177	-0.0461464	0.333	0.308	1	Il18	5
Hlcs	0.39874	-0.0461619	0.167	0.144	1	Hlcs	5
Ppp4r2	0.747548	-0.0462164	0.444	0.426	1	Ppp4r2	5
Usp34	0.486298	-0.0462256	0.639	0.579	1	Usp34	5
Riox2	0.0583535	-0.0462469	0.306	0.236	1	Riox2	5
Ankrd50	0.588302	-0.0462958	0.111	0.138	1	Ankrd50	5
Sp1	0.813427	-0.0463047	0.361	0.374	1	Sp1	5
Rnasek	0.777915	-0.0463062	0.972	0.949	1	Rnasek	5
Atp2b1	0.800394	-0.0463116	0.944	0.923	1	Atp2b1	5
Cd93	0.121369	-0.0463332	0.361	0.303	1	Cd93	5
Spata6	0.207834	-0.0464081	0.25	0.221	1	Spata6	5
Heca	0.0411654	-0.0464208	0.389	0.277	1	Heca	5
Gsdmd	0.148501	-0.046422	0.556	0.487	1	Gsdmd	5
G6pc3	0.850776	-0.0464444	0.278	0.303	1	G6pc3	5
Siah1a	0.493169	-0.0465488	0.167	0.164	1	Siah1a	5
Cdc45	0.206547	-0.0465699	0.528	0.456	1	Cdc45	5
Mid1ip1	0.854287	-0.0466107	0.528	0.528	1	Mid1ip1	5
Med11	0.30232	-0.0466286	0.5	0.456	1	Med11	5
Shmt2	0.751648	-0.0466371	0.222	0.282	1	Shmt2	5
Cep120	0.0307898	-0.0466902	0.278	0.21	1	Cep120	5
Wbp1l	0.527449	-0.0467314	0.306	0.318	1	Wbp1l	5
Eef2kmt	0.208882	-0.0467599	0.167	0.282	1	Eef2kmt	5
Alg1	0.592987	-0.0467641	0.306	0.323	1	Alg1	5
Arap1	0.486233	-0.0467966	0.583	0.549	1	Arap1	5
Trerf1	0.257591	-0.0468022	0.472	0.405	1	Trerf1	5
St7	0.523748	-0.0468215	0.083	0.113	1	St7	5
Cdk18	0.832647	-0.046875	0.417	0.415	1	Cdk18	5
Blmh	0.424497	-0.0468756	0.417	0.528	1	Blmh	5
1810055G02Rik	0.65858	-0.0469006	0.083	0.118	1	1810055G02Rik	5
Mfn2	0.174015	-0.0469251	0.194	0.154	1	Mfn2	5
Atg4b	0.717818	-0.0469274	0.194	0.236	1	Atg4b	5
Clcn5	0.752256	-0.0469739	0.139	0.174	1	Clcn5	5
Ufc1	0.983581	-0.046987	0.861	0.862	1	Ufc1	5
Tent4b	0.443339	-0.0470339	0.194	0.19	1	Tent4b	5
Fn1	0.493155	-0.0470411	0.389	0.421	1	Fn1	5
Arl13b	0.734784	-0.0470714	0.278	0.287	1	Arl13b	5
Psmg4	0.52933	-0.0470854	0.75	0.728	1	Psmg4	5
Gak	0.176139	-0.0470907	0.556	0.472	1	Gak	5
Cuedc2	0.900983	-0.0471524	0.889	0.892	1	Cuedc2	5
Utp4	0.54239	-0.0471996	0.083	0.149	1	Utp4	5
Atg4c	0.590865	-0.0472204	0.056	0.108	1	Atg4c	5
Kif3a	0.50588	-0.0472346	0.25	0.236	1	Kif3a	5
Rit1	0.673568	-0.0472512	0.444	0.441	1	Rit1	5
Slc9a8	0.48051	-0.0473026	0.056	0.118	1	Slc9a8	5
Adamts10	0.443238	-0.047311	0.111	0.118	1	Adamts10	5
Rapgef1	0.875533	-0.0473128	0.194	0.226	1	Rapgef1	5
Ccdc71	0.528375	-0.0473209	0.139	0.169	1	Ccdc71	5
Trappc9	0.157643	-0.0473508	0.194	0.164	1	Trappc9	5
Ero1lb	0.83972	-0.0474164	0.306	0.338	1	Ero1lb	5
Mob3c	0.702475	-0.047418	0.139	0.174	1	Mob3c	5
Txndc11	0.717898	-0.0474396	0.167	0.226	1	Txndc11	5
Vps9d1	0.455722	-0.0474621	0.194	0.185	1	Vps9d1	5
Trim41	0.824235	-0.0475045	0.194	0.241	1	Trim41	5
Fance	0.142662	-0.0475381	0.278	0.256	1	Fance	5
Osgep	0.779464	-0.0475733	0.833	0.877	1	Osgep	5
Lncpint	0.239854	-0.0476041	0.139	0.123	1	Lncpint	5
Bud13	0.398477	-0.0476461	0.083	0.128	1	Bud13	5
Zfp948	0.718935	-0.0476508	0.083	0.118	1	Zfp948	5
Glrx3	0.775541	-0.0477018	0.861	0.851	1	Glrx3	5
Tbc1d12	0.673662	-0.0477302	0.083	0.133	1	Tbc1d12	5
Mrps17	0.0217919	-0.0478082	0.944	0.821	1	Mrps17	5
Mat2b	0.087663	-0.0478327	0.611	0.518	1	Mat2b	5
Npat	0.759086	-0.0478934	0.167	0.21	1	Npat	5
Ift140	0.451357	-0.0479574	0.056	0.108	1	Ift140	5
Gpatch2	0.580013	-0.0479843	0.083	0.123	1	Gpatch2	5
Trit1	0.379353	-0.0480253	0.083	0.108	1	Trit1	5
Gnb1	0.727956	-0.0480844	0.944	0.928	1	Gnb1	5
Prpf4	0.208547	-0.0481264	0.361	0.323	1	Prpf4	5
Angptl2	0.0218204	-0.0481346	0.389	0.262	1	Angptl2	5
Mrpl22	0.823079	-0.0481353	0.556	0.564	1	Mrpl22	5
Cnih4	0.51914	-0.0483332	0.972	0.933	1	Cnih4	5
Brip1os	0.44898	-0.048334	0.444	0.415	1	Brip1os	5
Fam126b	0.582318	-0.0483493	0.111	0.118	1	Fam126b	5
Ddx17	0.233826	-0.0483634	0.75	0.656	1	Ddx17	5
F11r	0.978867	-0.0483712	0.444	0.441	1	F11r	5
Snhg12	0.844337	-0.0483734	0.306	0.297	1	Snhg12	5
Dgat1	0.77067	-0.0483743	0.167	0.205	1	Dgat1	5
Gm5547	0.489608	-0.0483882	0.167	0.149	1	Gm5547	5
Itprid2	0.61417	-0.048395	0.444	0.421	1	Itprid2	5
Stk4	0.551536	-0.0484184	0.611	0.569	1	Stk4	5
Pptc7	0.187295	-0.0484219	0.111	0.226	1	Pptc7	5
Nfil3	0.880141	-0.0484625	0.222	0.215	1	Nfil3	5
Tspo	0.963171	-0.0484838	0.972	0.979	1	Tspo	5
Dnaja3	0.503339	-0.0484849	0.194	0.195	1	Dnaja3	5
Eipr1	0.43542	-0.048485	0.333	0.308	1	Eipr1	5
Chmp1b	0.605817	-0.0485167	0.194	0.221	1	Chmp1b	5
Zfp513	0.586996	-0.0486316	0.111	0.144	1	Zfp513	5
Letmd1	0.558014	-0.0486407	0.139	0.144	1	Letmd1	5
Ap5s1	0.839389	-0.048667	0.25	0.277	1	Ap5s1	5
Arhgap22	0.128275	-0.0487109	0.528	0.446	1	Arhgap22	5
Smarcal1	0.415905	-0.0487445	0.194	0.19	1	Smarcal1	5
Tbc1d10a	0.728861	-0.0488022	0.278	0.297	1	Tbc1d10a	5
Irf2bpl	0.583364	-0.0488858	0.361	0.364	1	Irf2bpl	5
Tbrg4	0.3302	-0.0489099	0.167	0.185	1	Tbrg4	5
Trmt1l	0.511412	-0.0489556	0.139	0.21	1	Trmt1l	5
Btrc	0.46421	-0.0489756	0.083	0.118	1	Btrc	5
Krcc1	0.675073	-0.0489975	0.806	0.821	1	Krcc1	5
Nme1	0.822405	-0.049	0.972	0.954	1	Nme1	5
Acad9	0.0474389	-0.0490069	0.222	0.169	1	Acad9	5
Panx1	0.346017	-0.0490082	0.111	0.133	1	Panx1	5
Slc44a2	0.704879	-0.0490663	0.139	0.169	1	Slc44a2	5
Pum3	0.368874	-0.0490733	0.417	0.369	1	Pum3	5
Fgd3	0.752426	-0.049084	0.194	0.236	1	Fgd3	5
Rnd3	0.726762	-0.0491021	0.194	0.241	1	Rnd3	5
Itgav	0.33173	-0.0491238	0.417	0.369	1	Itgav	5
Ssrp1	0.586973	-0.0491557	0.917	0.877	1	Ssrp1	5
Dcaf5	0.725074	-0.0491958	0.111	0.159	1	Dcaf5	5
Atr	0.787196	-0.0492111	0.139	0.174	1	Atr	5
Thoc6	0.326715	-0.0492182	0.5	0.451	1	Thoc6	5
Foxj2	0.298027	-0.0492245	0.278	0.251	1	Foxj2	5
Ube2e1	0.554486	-0.0492351	0.694	0.641	1	Ube2e1	5
Pdia6	0.796426	-0.0492869	0.944	0.913	1	Pdia6	5
Cd109	0.674595	-0.0493974	0.139	0.144	1	Cd109	5
Tfe3	0.0899114	-0.0494341	0.5	0.41	1	Tfe3	5
Armc5	0.268641	-0.0494418	0.194	0.185	1	Armc5	5
Acot11	0.427973	-0.0495464	0.083	0.118	1	Acot11	5
Arih1	0.858185	-0.0495753	0.444	0.456	1	Arih1	5
Sppl3	0.129075	-0.0496157	0.472	0.39	1	Sppl3	5
Ints9	0.20358	-0.0496175	0.278	0.246	1	Ints9	5
Hddc2	0.407412	-0.0496285	0.306	0.262	1	Hddc2	5
Rnf121	0.11462	-0.0497015	0.361	0.308	1	Rnf121	5
Calhm6	0.638045	-0.0497081	0.083	0.138	1	Calhm6	5
Paf1	0.737755	-0.0497386	0.444	0.451	1	Paf1	5
E2f4	0.138002	-0.0497507	0.417	0.364	1	E2f4	5
Slc7a6	0.206256	-0.0497508	0.028	0.103	1	Slc7a6	5
Wars	0.366812	-0.0497679	0.333	0.318	1	Wars	5
Pstpip1	0.0349612	-0.0497823	0.75	0.615	1	Pstpip1	5
Cybc1	0.518934	-0.0498071	0.444	0.431	1	Cybc1	5
Ubn1	0.874669	-0.0498076	0.75	0.779	1	Ubn1	5
Ak6	0.110545	-0.0498689	0.722	0.641	1	Ak6	5
Zfp326	0.577473	-0.0498773	0.556	0.538	1	Zfp326	5
Tmem131l	0.704856	-0.0498991	0.194	0.221	1	Tmem131l	5
Gmfb	0.15791	-0.0499334	0.444	0.39	1	Gmfb	5
Smdt1	0.638658	-0.0500235	1	0.99	1	Smdt1	5
Myo18a	0.0615543	-0.0500634	0.472	0.374	1	Myo18a	5
Snx24	0.0762174	-0.0500771	0.472	0.39	1	Snx24	5
Fopnl	0.679667	-0.0501129	0.361	0.379	1	Fopnl	5
Foxk2	0.661506	-0.0501665	0.278	0.297	1	Foxk2	5
Rad51d	0.497651	-0.0501712	0.139	0.133	1	Rad51d	5
Dbn1	0.336408	-0.0502336	0.056	0.118	1	Dbn1	5
Atxn10	0.018363	-0.0502565	0.806	0.667	1	Atxn10	5
Mrpl10	0.350229	-0.050262	0.389	0.369	1	Mrpl10	5
Tent2	0.170502	-0.0502644	0.333	0.467	1	Tent2	5
Emp3	0.7938	-0.0502742	1	0.99	1	Emp3	5
Traip	0.364854	-0.0504542	0.194	0.185	1	Traip	5
Aplf	0.113706	-0.0504646	0.194	0.169	1	Aplf	5
Rae1	0.553682	-0.050478	0.472	0.451	1	Rae1	5
Ldlrap1	0.860917	-0.0504811	0.472	0.503	1	Ldlrap1	5
Zc3h8	0.55047	-0.0505507	0.111	0.118	1	Zc3h8	5
Immp1l	0.380112	-0.0505526	0.583	0.549	1	Immp1l	5
Dcaf1	0.32291	-0.0505768	0.083	0.108	1	Dcaf1	5
Atl2	0.276416	-0.0506185	0.25	0.226	1	Atl2	5
Urm1	0.689485	-0.0506659	0.361	0.369	1	Urm1	5
Afmid	0.500985	-0.0507153	0.056	0.108	1	Afmid	5
Nsmce3	0.777023	-0.0507229	0.444	0.462	1	Nsmce3	5
Nin	0.732206	-0.0507316	0.5	0.477	1	Nin	5
Gramd1b	0.741538	-0.0507371	0.194	0.246	1	Gramd1b	5
Irf1	0.991715	-0.0508638	0.417	0.426	1	Irf1	5
Adprm	0.442688	-0.0508874	0.194	0.19	1	Adprm	5
Suds3	0.140876	-0.0509019	0.806	0.723	1	Suds3	5
Smpd1	0.433431	-0.0509314	0.194	0.282	1	Smpd1	5
Glb1	0.370982	-0.0509552	0.444	0.415	1	Glb1	5
Uqcc3	0.808933	-0.0509746	0.611	0.631	1	Uqcc3	5
C87436	0.222045	-0.0510183	0.194	0.154	1	C87436	5
Cep164	0.0587899	-0.0510218	0.417	0.344	1	Cep164	5
Trp53rkb	0.466766	-0.0510625	0.056	0.108	1	Trp53rkb	5
Pmm2	0.628587	-0.0510814	0.417	0.405	1	Pmm2	5
Erf	0.308403	-0.0511132	0.306	0.277	1	Erf	5
Sucla2	0.249939	-0.0511407	0.556	0.508	1	Sucla2	5
Mtfr1	0.501267	-0.0511422	0.083	0.154	1	Mtfr1	5
Mrps18b	0.800197	-0.0512163	0.389	0.41	1	Mrps18b	5
Lsm5	0.710273	-0.0512465	0.833	0.882	1	Lsm5	5
Atrip	0.187021	-0.0512614	0.194	0.185	1	Atrip	5
Gpank1	0.0478327	-0.0512936	0.333	0.282	1	Gpank1	5
Slc2a1	0.348431	-0.051307	0.278	0.256	1	Slc2a1	5
Preb	0.762937	-0.0513585	0.444	0.456	1	Preb	5
Dlgap4	0.671172	-0.0513593	0.333	0.369	1	Dlgap4	5
Pold2	0.0408831	-0.0513811	0.5	0.379	1	Pold2	5
Vopp1	0.365616	-0.051564	0.111	0.113	1	Vopp1	5
Btaf1	0.556054	-0.0516301	0.333	0.338	1	Btaf1	5
Rad9a	0.600867	-0.0516757	0.111	0.169	1	Rad9a	5
Nf2	0.526012	-0.0516761	0.111	0.185	1	Nf2	5
Dgkh	0.632207	-0.05169	0.139	0.149	1	Dgkh	5
Tirap	0.574343	-0.0516944	0.111	0.118	1	Tirap	5
Pfkl	0.443624	-0.0517025	0.306	0.297	1	Pfkl	5
Fam207a	0.769221	-0.0517094	0.25	0.297	1	Fam207a	5
Actr8	0.445821	-0.051727	0.222	0.246	1	Actr8	5
Pik3r2	0.413378	-0.0517507	0.139	0.149	1	Pik3r2	5
Osbpl2	0.629687	-0.0518055	0.167	0.144	1	Osbpl2	5
Mtmr14	0.804477	-0.051814	0.278	0.328	1	Mtmr14	5
Zfp280d	0.580992	-0.0518279	0.194	0.205	1	Zfp280d	5
B230307C23Rik	0.588754	-0.0518373	0.139	0.169	1	B230307C23Rik	5
Fastk	0.664613	-0.0518388	0.306	0.313	1	Fastk	5
Gk	0.54098	-0.051841	0.222	0.226	1	Gk	5
Atp5b	0.791299	-0.0518469	0.972	0.974	1	Atp5b	5
Gm17056	0.308143	-0.0518992	0.222	0.2	1	Gm17056	5
Capg	0.136993	-0.0519085	0.944	0.831	1	Capg	5
Wee1	0.452099	-0.0519107	0.417	0.39	1	Wee1	5
Tk1	0.701014	-0.0519172	0.667	0.728	1	Tk1	5
Cenpj	0.637123	-0.0519396	0.111	0.159	1	Cenpj	5
Nono	0.842739	-0.0519579	0.889	0.877	1	Nono	5
Srsf9	0.824971	-0.0519703	0.944	0.928	1	Srsf9	5
Nacc1	0.149384	-0.051972	0.361	0.313	1	Nacc1	5
Anapc10	0.66151	-0.0519936	0.361	0.379	1	Anapc10	5
Parpbp	0.21547	-0.0520025	0.194	0.174	1	Parpbp	5
Arsa	0.580173	-0.0521514	0.194	0.205	1	Arsa	5
Sigmar1	0.681722	-0.0521533	0.639	0.641	1	Sigmar1	5
Rnf31	0.410663	-0.0521994	0.111	0.128	1	Rnf31	5
BC028528	0.000747323	-0.0522544	0.861	0.641	1	BC028528	5
Cd52	0.415351	-0.0523264	0.944	0.985	1	Cd52	5
Senp1	0.189577	-0.0523308	0.361	0.297	1	Senp1	5
Eif4enif1	0.82061	-0.0523486	0.306	0.359	1	Eif4enif1	5
Nfatc3	0.234397	-0.0523495	0.333	0.292	1	Nfatc3	5
Gla	0.29816	-0.0523789	0.278	0.4	1	Gla	5
Uchl1	0.861708	-0.0523984	0.139	0.133	1	Uchl1	5
Rassf3	0.888251	-0.0524177	0.583	0.6	1	Rassf3	5
Lrp12	0.164524	-0.052431	0.306	0.277	1	Lrp12	5
Cdc14a	0.459132	-0.0524829	0.083	0.108	1	Cdc14a	5
Ehmt1	0.851879	-0.0524949	0.361	0.41	1	Ehmt1	5
Lzic	0.593847	-0.0525088	0.333	0.328	1	Lzic	5
Spg11	0.0679661	-0.0525602	0.194	0.169	1	Spg11	5
Banp	0.223854	-0.0526548	0.333	0.313	1	Banp	5
Mysm1	0.327729	-0.052713	0.333	0.318	1	Mysm1	5
Ei24	0.4473	-0.0527653	0.472	0.426	1	Ei24	5
Rab4b	0.0571988	-0.0528547	0.861	0.744	1	Rab4b	5
Tyrobp	0.614848	-0.0529057	1	0.979	1	Tyrobp	5
Ppp4r3a	0.365814	-0.0529081	0.583	0.533	1	Ppp4r3a	5
Jund	0.894735	-0.0529218	1	0.995	1	Jund	5
Rwdd4a	0.241126	-0.052993	0.361	0.323	1	Rwdd4a	5
D230025D16Rik	0.0957016	-0.0530181	0.139	0.123	1	D230025D16Rik	5
Fnta	0.890853	-0.0530482	0.556	0.595	1	Fnta	5
Prmt1	0.737873	-0.053076	0.778	0.774	1	Prmt1	5
Malsu1	0.750575	-0.0531044	0.556	0.569	1	Malsu1	5
Fahd2a	0.558487	-0.053118	0.083	0.118	1	Fahd2a	5
Use1	0.607056	-0.0531312	0.778	0.779	1	Use1	5
Cpne2	0.041993	-0.0532236	0.444	0.333	1	Cpne2	5
Tubb2a	0.852398	-0.0532455	0.861	0.851	1	Tubb2a	5
Pqlc2	0.523964	-0.0532525	0.139	0.185	1	Pqlc2	5
Bcl3	0.929284	-0.0533169	0.333	0.349	1	Bcl3	5
Ndst1	0.733217	-0.0533312	0.083	0.108	1	Ndst1	5
Tbce	0.464264	-0.0533489	0.139	0.185	1	Tbce	5
Ifrd1	0.580698	-0.0533517	0.861	0.836	1	Ifrd1	5
Tln1	0.945038	-0.0533639	0.944	0.933	1	Tln1	5
Crem	0.721574	-0.053373	0.444	0.431	1	Crem	5
Arfgap1	0.488484	-0.0533809	0.111	0.149	1	Arfgap1	5
Ube3b	0.770231	-0.0533883	0.167	0.21	1	Ube3b	5
Os9	0.372198	-0.0534077	0.667	0.605	1	Os9	5
Phka2	0.202773	-0.0535228	0.361	0.323	1	Phka2	5
Pstk	0.592226	-0.0535601	0.139	0.21	1	Pstk	5
Ncstn	0.826501	-0.0535897	0.5	0.538	1	Ncstn	5
BC005561	0.0647143	-0.0536409	0.278	0.215	1	BC005561	5
Zbtb7a	0.309327	-0.0536541	0.667	0.615	1	Zbtb7a	5
Paip2b	0.524958	-0.0536717	0.056	0.103	1	Paip2b	5
Senp3	0.297636	-0.053682	0.333	0.318	1	Senp3	5
Spi1	0.963793	-0.0537343	0.972	0.964	1	Spi1	5
Polr3h	0.64174	-0.0537691	0.167	0.21	1	Polr3h	5
Zfp598	0.0679473	-0.0537888	0.25	0.2	1	Zfp598	5
Aptx	0.549554	-0.053843	0.167	0.195	1	Aptx	5
Id1	0.590668	-0.0538679	0.083	0.144	1	Id1	5
Polr3a	0.607902	-0.0538912	0.111	0.149	1	Polr3a	5
Fbxo45	0.0813254	-0.0538912	0.194	0.185	1	Fbxo45	5
Fam192a	0.750254	-0.0539447	0.389	0.456	1	Fam192a	5
Cchcr1	0.531945	-0.0540062	0.194	0.2	1	Cchcr1	5
Anks1	0.561707	-0.0540358	0.111	0.179	1	Anks1	5
Zfand1	0.71631	-0.0540659	0.111	0.149	1	Zfand1	5
Crcp	0.763205	-0.0540733	0.222	0.267	1	Crcp	5
Map3k3	0.79751	-0.0541458	0.222	0.241	1	Map3k3	5
Proser3	0.2411	-0.0541831	0.028	0.103	1	Proser3	5
Cherp	0.510575	-0.0542804	0.333	0.338	1	Cherp	5
Sun2	0.0903347	-0.0542809	0.611	0.487	1	Sun2	5
Txnl4a	0.12961	-0.0543027	0.806	0.708	1	Txnl4a	5
Prr14	0.72255	-0.054374	0.25	0.303	1	Prr14	5
Ak3	0.331878	-0.0544385	0.306	0.277	1	Ak3	5
Cabin1	0.712875	-0.0544671	0.444	0.456	1	Cabin1	5
Mrps14	0.892667	-0.0545221	0.917	0.938	1	Mrps14	5
Tgfb1	0.687356	-0.0545369	0.917	0.918	1	Tgfb1	5
Pdk3	0.459679	-0.0545372	0.222	0.226	1	Pdk3	5
Pfkfb3	0.545289	-0.0545508	0.056	0.103	1	Pfkfb3	5
Gpn1	0.328882	-0.0546619	0.361	0.359	1	Gpn1	5
Cenpl	0.21765	-0.0546818	0.528	0.451	1	Cenpl	5
Cyb5r4	0.838649	-0.0547016	0.444	0.477	1	Cyb5r4	5
Kdm3b	0.604764	-0.0547477	0.25	0.333	1	Kdm3b	5
Itfg1	0.849689	-0.0548189	0.417	0.456	1	Itfg1	5
Plxna1	0.722228	-0.0548556	0.167	0.195	1	Plxna1	5
Gps1	0.760905	-0.0548731	0.611	0.651	1	Gps1	5
Vezf1	0.0997998	-0.0548775	0.444	0.364	1	Vezf1	5
Mrpl46	0.472929	-0.054909	0.444	0.441	1	Mrpl46	5
Gpr34	0.710182	-0.0549252	0.139	0.154	1	Gpr34	5
Paxx	0.347193	-0.0549661	0.139	0.154	1	Paxx	5
Ybx1	0.706002	-0.0550178	1	1	1	Ybx1	5
Cpsf1	0.707207	-0.0550252	0.222	0.256	1	Cpsf1	5
Palld	0.523157	-0.0550411	0.333	0.323	1	Palld	5
Rere	0.322549	-0.0550678	0.333	0.328	1	Rere	5
Tmem184c	0.577096	-0.0551358	0.25	0.236	1	Tmem184c	5
St6galnac6	0.125645	-0.0551383	0.167	0.144	1	St6galnac6	5
Isy1	0.213426	-0.0551501	0.528	0.462	1	Isy1	5
Lsm4	0.667424	-0.0552444	0.944	0.974	1	Lsm4	5
Sart3	0.334878	-0.0552477	0.361	0.349	1	Sart3	5
Elf1	0.929113	-0.0552522	0.639	0.615	1	Elf1	5
Slc37a2	0.791187	-0.0552682	0.278	0.328	1	Slc37a2	5
Atad3a	0.600921	-0.05528	0.194	0.272	1	Atad3a	5
Zfp672	0.647276	-0.0552836	0.139	0.174	1	Zfp672	5
Pef1	0.172282	-0.0553168	0.361	0.297	1	Pef1	5
Ttl	0.333346	-0.0554028	0.139	0.133	1	Ttl	5
Pitpnm1	0.496143	-0.0554341	0.167	0.185	1	Pitpnm1	5
Nek2	0.8062	-0.0554369	0.333	0.39	1	Nek2	5
Tmem185a	0.325047	-0.0554471	0.194	0.195	1	Tmem185a	5
Nt5dc3	0.204787	-0.0554739	0.028	0.108	1	Nt5dc3	5
Rab11b	0.840423	-0.0554973	0.806	0.8	1	Rab11b	5
Cdkal1	0.726387	-0.0555174	0.139	0.185	1	Cdkal1	5
Psat1	0.709295	-0.0555297	0.306	0.338	1	Psat1	5
Trak1	0.264515	-0.0556045	0.361	0.328	1	Trak1	5
Hacd1	0.364423	-0.0556129	0.389	0.359	1	Hacd1	5
Usp38	0.281	-0.05562	0.25	0.231	1	Usp38	5
Ankzf1	0.386883	-0.0556395	0.056	0.103	1	Ankzf1	5
Chordc1	0.336466	-0.0556624	0.611	0.538	1	Chordc1	5
Lrmda	0.383297	-0.0558986	0.056	0.103	1	Lrmda	5
Kti12	0.210039	-0.0559137	0.222	0.221	1	Kti12	5
Galt	0.562301	-0.0559178	0.194	0.272	1	Galt	5
Cnot6	0.922024	-0.0559666	0.417	0.451	1	Cnot6	5
Plaur	0.320493	-0.0560001	0.639	0.549	1	Plaur	5
Znhit3	0.391997	-0.0560058	0.417	0.405	1	Znhit3	5
Gdap2	0.457537	-0.0560548	0.111	0.144	1	Gdap2	5
Map2k7	0.231691	-0.0560569	0.194	0.2	1	Map2k7	5
Taf11	0.791857	-0.0560605	0.472	0.533	1	Taf11	5
Mir22hg	0.764382	-0.0560746	0.25	0.262	1	Mir22hg	5
Ate1	0.0736049	-0.0560883	0.528	0.446	1	Ate1	5
Frmd8	0.713062	-0.0560981	0.361	0.431	1	Frmd8	5
Cox18	0.264526	-0.0561	0.306	0.287	1	Cox18	5
Phf8	0.659585	-0.0561075	0.083	0.123	1	Phf8	5
Lactb2	0.535257	-0.0561314	0.222	0.221	1	Lactb2	5
Cramp1l	0.350582	-0.0561672	0.222	0.21	1	Cramp1l	5
Lage3	0.465747	-0.056216	0.833	0.795	1	Lage3	5
Vsig10	0.371548	-0.0562645	0.111	0.103	1	Vsig10	5
Mis18a	0.430422	-0.0564377	0.667	0.626	1	Mis18a	5
Tyk2	0.382277	-0.0564436	0.25	0.231	1	Tyk2	5
Ppp2ca	0.591398	-0.0565376	0.944	0.938	1	Ppp2ca	5
Snx1	0.122775	-0.0566241	0.806	0.723	1	Snx1	5
Dnttip2	0.174523	-0.0566276	0.667	0.579	1	Dnttip2	5
Tspan2	0.483229	-0.0566388	0.083	0.103	1	Tspan2	5
Ebag9	0.36133	-0.056659	0.278	0.256	1	Ebag9	5
Ifnar2	0.334119	-0.0566789	0.889	0.954	1	Ifnar2	5
Med27	0.674274	-0.0567226	0.194	0.205	1	Med27	5
Pyroxd1	0.323518	-0.0568157	0.056	0.113	1	Pyroxd1	5
Dhx36	0.372948	-0.0568288	0.528	0.492	1	Dhx36	5
Psmb4	0.54111	-0.0568311	0.972	0.938	1	Psmb4	5
Pde7a	0.673997	-0.0568639	0.222	0.231	1	Pde7a	5
Sod2	0.0919606	-0.0568797	0.861	0.769	1	Sod2	5
Tmem248	0.687792	-0.0568951	0.389	0.467	1	Tmem248	5
Emd	0.00570699	-0.0568988	0.861	0.703	1	Emd	5
Pacs2	0.825393	-0.0569578	0.361	0.405	1	Pacs2	5
Lman2	0.783293	-0.0569853	0.833	0.831	1	Lman2	5
Zbtb2	0.380175	-0.0570166	0.167	0.159	1	Zbtb2	5
Crybg1	0.266075	-0.0570673	0.167	0.282	1	Crybg1	5
Blcap	0.537983	-0.057142	0.083	0.149	1	Blcap	5
Immt	0.89731	-0.0572574	0.722	0.723	1	Immt	5
Tmem181a	0.306139	-0.0573079	0.139	0.123	1	Tmem181a	5
Lrpprc	0.404933	-0.0575992	0.222	0.231	1	Lrpprc	5
H13	0.578792	-0.0576223	0.806	0.764	1	H13	5
Faim	0.825765	-0.0576505	0.583	0.585	1	Faim	5
Top3b	0.545594	-0.0576787	0.083	0.149	1	Top3b	5
Scaf4	0.115889	-0.0576827	0.333	0.303	1	Scaf4	5
Tlnrd1	0.615789	-0.0576964	0.389	0.421	1	Tlnrd1	5
Anapc1	0.575079	-0.0577205	0.389	0.4	1	Anapc1	5
Sugp2	0.455379	-0.0578807	0.056	0.118	1	Sugp2	5
Nxf1	0.0986913	-0.057889	0.389	0.308	1	Nxf1	5
Ap3d1	0.780632	-0.0579286	0.444	0.492	1	Ap3d1	5
Atf6	0.932876	-0.057952	0.472	0.497	1	Atf6	5
Shkbp1	0.376126	-0.0579755	0.25	0.256	1	Shkbp1	5
Dusp19	0.309259	-0.057979	0.222	0.215	1	Dusp19	5
Tsr3	0.696425	-0.058016	0.333	0.344	1	Tsr3	5
Atp5g2	0.700622	-0.0580424	1	1	1	Atp5g2	5
Cyp51	0.429535	-0.0581234	0.194	0.226	1	Cyp51	5
Ccdc9	0.751073	-0.0581925	0.25	0.297	1	Ccdc9	5
Mbd2	0.502574	-0.0582313	0.889	0.846	1	Mbd2	5
Dram2	0.550422	-0.0582323	0.444	0.472	1	Dram2	5
Metap1	0.451131	-0.0583567	0.167	0.2	1	Metap1	5
Golim4	0.465062	-0.0583741	0.25	0.241	1	Golim4	5
Eif4g1	0.817162	-0.0583929	0.75	0.738	1	Eif4g1	5
Zc3h4	0.516336	-0.0584393	0.167	0.251	1	Zc3h4	5
Zfyve16	0.350116	-0.058444	0.25	0.241	1	Zfyve16	5
Vcpip1	0.676918	-0.0584678	0.167	0.195	1	Vcpip1	5
Tamm41	0.532461	-0.0584738	0.139	0.159	1	Tamm41	5
Prkag2	0.268187	-0.058492	0.111	0.123	1	Prkag2	5
Synj2	0.582298	-0.0584939	0.083	0.144	1	Synj2	5
Dip2b	0.559217	-0.0585313	0.444	0.446	1	Dip2b	5
Pla2g7	0.290248	-0.0585535	0.556	0.467	1	Pla2g7	5
Mppe1	0.398566	-0.0586012	0.25	0.236	1	Mppe1	5
Aldh1b1	0.208211	-0.0587226	0.028	0.108	1	Aldh1b1	5
Setd1b	0.749676	-0.058739	0.306	0.313	1	Setd1b	5
Ppp4r1	0.0640111	-0.058773	0.361	0.292	1	Ppp4r1	5
Anp32b	0.640585	-0.0587765	1	0.985	1	Anp32b	5
Igbp1	0.33051	-0.0587816	0.639	0.595	1	Igbp1	5
Mapre2	0.270568	-0.0588015	0.611	0.564	1	Mapre2	5
Ppp1r1a	0.0686569	-0.0588653	0.167	0.097	1	Ppp1r1a	5
Tada3	0.319594	-0.05893	0.389	0.344	1	Tada3	5
Spata24	0.583831	-0.058935	0.139	0.174	1	Spata24	5
Tmem144	0.390502	-0.0589882	0.056	0.118	1	Tmem144	5
Tipin	0.313929	-0.0589981	0.75	0.656	1	Tipin	5
Abcd4	0.493544	-0.0591465	0.111	0.144	1	Abcd4	5
Strada	0.404197	-0.0591891	0.139	0.138	1	Strada	5
Ppm1k	0.421011	-0.0591979	0.083	0.123	1	Ppm1k	5
Zeb1	0.0206834	-0.0593211	0.111	0.103	1	Zeb1	5
Plk1	0.731803	-0.0593419	0.583	0.544	1	Plk1	5
Dis3l	0.478516	-0.0593496	0.139	0.164	1	Dis3l	5
Adprhl2	0.0733584	-0.0593531	0.472	0.395	1	Adprhl2	5
Tmem147	0.799895	-0.0593601	0.694	0.728	1	Tmem147	5
Hspa5	0.710845	-0.0594386	0.944	0.954	1	Hspa5	5
Bag5	0.435588	-0.0594439	0.417	0.41	1	Bag5	5
Abhd17b	0.0891999	-0.0594769	0.278	0.251	1	Abhd17b	5
Eif1ad	0.44491	-0.0594823	0.694	0.785	1	Eif1ad	5
Kat2a	0.177793	-0.0595052	0.111	0.226	1	Kat2a	5
Arl10	0.539434	-0.0595513	0.083	0.128	1	Arl10	5
Lrp8	0.484079	-0.0596368	0.056	0.108	1	Lrp8	5
Tbc1d1	0.53091	-0.0596731	0.361	0.462	1	Tbc1d1	5
Ogfod2	0.279175	-0.0597141	0.139	0.159	1	Ogfod2	5
Helz	0.767254	-0.0597323	0.25	0.303	1	Helz	5
Gxylt1	0.795353	-0.0597404	0.25	0.297	1	Gxylt1	5
Ciao2b	0.903688	-0.0597644	0.833	0.862	1	Ciao2b	5
Slc25a1	0.59287	-0.059797	0.167	0.2	1	Slc25a1	5
Anxa11	0.750121	-0.0598411	0.472	0.538	1	Anxa11	5
Spsb2	0.0483201	-0.0598734	0.556	0.451	1	Spsb2	5
2410002F23Rik	0.733044	-0.0598745	0.083	0.118	1	2410002F23Rik	5
Donson	0.1261	-0.0599226	0.389	0.328	1	Donson	5
Tmem9	0.309882	-0.0599429	0.056	0.118	1	Tmem9	5
Mib2	0.51636	-0.060001	0.111	0.149	1	Mib2	5
Vezt	0.160162	-0.0600805	0.222	0.195	1	Vezt	5
Coq8b	0.265703	-0.0600834	0.083	0.128	1	Coq8b	5
Casp8ap2	0.972495	-0.0601121	0.5	0.503	1	Casp8ap2	5
Thap2	0.256309	-0.0601531	0.333	0.292	1	Thap2	5
Bag4	0.219931	-0.0601696	0.222	0.215	1	Bag4	5
Rft1	0.370782	-0.0601746	0.056	0.123	1	Rft1	5
Mphosph10	0.747556	-0.0601794	0.528	0.518	1	Mphosph10	5
Fam91a1	0.325178	-0.0602	0.278	0.267	1	Fam91a1	5
Mtss1	0.0151022	-0.0602048	0.778	0.61	1	Mtss1	5
Sf3b6	0.726062	-0.0602267	0.944	0.938	1	Sf3b6	5
Dcun1d5	0.827863	-0.0602322	0.806	0.836	1	Dcun1d5	5
Mast2	0.295841	-0.0602391	0.472	0.431	1	Mast2	5
Gnptab	0.394741	-0.0603277	0.417	0.41	1	Gnptab	5
Prpf3	0.216954	-0.0604573	0.278	0.246	1	Prpf3	5
Adat2	0.163664	-0.0604885	0.139	0.159	1	Adat2	5
Fig4	0.395833	-0.0604946	0.25	0.256	1	Fig4	5
Cd200r4	0.337507	-0.0605236	0.111	0.123	1	Cd200r4	5
Zfp385a	0.766563	-0.0606479	0.333	0.349	1	Zfp385a	5
Dnase2a	0.829577	-0.0606499	0.583	0.615	1	Dnase2a	5
Cenpv	0.368353	-0.0606509	0.361	0.313	1	Cenpv	5
Ptpn2	0.0756354	-0.0606626	0.472	0.395	1	Ptpn2	5
Acbd5	0.691015	-0.0606858	0.5	0.487	1	Acbd5	5
Nol8	0.448183	-0.060705	0.361	0.349	1	Nol8	5
Sart1	0.310738	-0.0607534	0.5	0.482	1	Sart1	5
Pias4	0.174936	-0.0607559	0.278	0.246	1	Pias4	5
Cluap1	0.640672	-0.0608005	0.167	0.231	1	Cluap1	5
Magohb	0.718241	-0.0608067	0.389	0.4	1	Magohb	5
Eri2	0.496614	-0.0608123	0.083	0.128	1	Eri2	5
Prkar2b	0.204921	-0.0608166	0.194	0.19	1	Prkar2b	5
Mtmr6	0.855613	-0.0608203	0.389	0.436	1	Mtmr6	5
Ppm1h	0.505701	-0.0608628	0.278	0.272	1	Ppm1h	5
Ptgr1	0.139765	-0.0608912	0.167	0.303	1	Ptgr1	5
Grina	0.688749	-0.0609218	0.556	0.554	1	Grina	5
Lypla2	0.361386	-0.0609545	0.417	0.415	1	Lypla2	5
Plk4	0.569637	-0.0609826	0.639	0.605	1	Plk4	5
Mthfd1	0.211058	-0.061005	0.333	0.277	1	Mthfd1	5
Vipas39	0.179391	-0.0610414	0.361	0.318	1	Vipas39	5
Ddx3y	0.821283	-0.0610577	0.333	0.385	1	Ddx3y	5
Golm1	0.546332	-0.0610646	0.333	0.328	1	Golm1	5
Wdr4	0.479849	-0.0611093	0.111	0.179	1	Wdr4	5
Lxn	0.533844	-0.0611277	0.5	0.492	1	Lxn	5
Stx18	0.0384769	-0.0611455	0.361	0.303	1	Stx18	5
Csnk1g3	0.778192	-0.0612005	0.417	0.472	1	Csnk1g3	5
Exosc10	0.25665	-0.0612205	0.389	0.374	1	Exosc10	5
Eif4ebp1	0.853274	-0.0612215	0.806	0.795	1	Eif4ebp1	5
Acot8	0.592116	-0.0612389	0.306	0.323	1	Acot8	5
Gmppa	0.365072	-0.0612577	0.25	0.267	1	Gmppa	5
Mapkapk3	0.666275	-0.0612709	0.333	0.338	1	Mapkapk3	5
Prkd3	0.119961	-0.061284	0.417	0.344	1	Prkd3	5
Pkd1	0.526566	-0.0613136	0.167	0.251	1	Pkd1	5
Trim12a	0.6261	-0.0613889	0.167	0.174	1	Trim12a	5
Ptp4a2	0.64138	-0.061395	0.972	0.949	1	Ptp4a2	5
Clcn7	0.513205	-0.0615101	0.222	0.241	1	Clcn7	5
Yrdc	0.775981	-0.0615359	0.444	0.503	1	Yrdc	5
Psmd4	0.708939	-0.061539	0.833	0.856	1	Psmd4	5
Socs7	0.296969	-0.0616586	0.167	0.19	1	Socs7	5
Sgpl1	0.794632	-0.0617214	0.556	0.574	1	Sgpl1	5
Pdcd6ip	0.289958	-0.0617263	0.889	0.831	1	Pdcd6ip	5
Mlh1	0.375142	-0.061745	0.056	0.128	1	Mlh1	5
Dnajc30	0.461775	-0.0617474	0.389	0.39	1	Dnajc30	5
Rsbn1	0.379443	-0.06184	0.306	0.267	1	Rsbn1	5
Mlec	0.606835	-0.0619228	0.778	0.764	1	Mlec	5
Slf2	0.688739	-0.061942	0.25	0.272	1	Slf2	5
Med9	0.651203	-0.0620343	0.5	0.487	1	Med9	5
Ubap1	0.666485	-0.0620558	0.333	0.349	1	Ubap1	5
Psmb1	0.907803	-0.0621305	0.972	0.979	1	Psmb1	5
Smg5	0.586291	-0.0622605	0.194	0.226	1	Smg5	5
Lamtor2	0.679746	-0.0622618	0.944	0.974	1	Lamtor2	5
Ctu2	0.281784	-0.0622885	0.222	0.241	1	Ctu2	5
Ppm1a	0.540531	-0.0622941	0.417	0.436	1	Ppm1a	5
Phf23	0.13246	-0.062298	0.444	0.39	1	Phf23	5
Cdkn2aip	0.527536	-0.0623653	0.139	0.169	1	Cdkn2aip	5
Tor2a	0.011116	-0.0623859	0.694	0.569	1	Tor2a	5
Dnajc27	0.25828	-0.0624178	0.028	0.103	1	Dnajc27	5
Cc2d1b	0.8035	-0.0624928	0.25	0.292	1	Cc2d1b	5
Abcg2	0.257947	-0.0625151	0.139	0.149	1	Abcg2	5
Add3	0.522001	-0.0625167	0.278	0.374	1	Add3	5
Usp42	0.117002	-0.0625221	0.111	0.118	1	Usp42	5
Calm1	0.939547	-0.0625434	1	1	1	Calm1	5
Zfp53	0.307846	-0.062602	0.139	0.144	1	Zfp53	5
Pex13	0.0679817	-0.0626203	0.472	0.385	1	Pex13	5
Siva1	0.691992	-0.0626445	0.861	0.815	1	Siva1	5
BC005624	0.684353	-0.062711	0.75	0.723	1	BC005624	5
Ercc5	0.435037	-0.0627196	0.083	0.133	1	Ercc5	5
Ptgs2	0.497726	-0.0627309	0.056	0.113	1	Ptgs2	5
Nfyc	0.298509	-0.0627493	0.306	0.292	1	Nfyc	5
Ublcp1	0.602794	-0.0627508	0.167	0.241	1	Ublcp1	5
Aurkaip1	0.904173	-0.0628304	0.917	0.918	1	Aurkaip1	5
Mex3d	0.351918	-0.0628875	0.056	0.133	1	Mex3d	5
Grpel2	0.0847758	-0.0628882	0.278	0.236	1	Grpel2	5
Tlr1	0.59115	-0.0629265	0.083	0.138	1	Tlr1	5
Arl2	0.770667	-0.0629695	0.417	0.456	1	Arl2	5
Slc25a46	0.56132	-0.0629857	0.167	0.226	1	Slc25a46	5
Anapc5	0.896148	-0.063031	0.917	0.923	1	Anapc5	5
Creld1	0.192523	-0.0630725	0.139	0.174	1	Creld1	5
Chmp5	0.895992	-0.0630885	0.806	0.815	1	Chmp5	5
Cox19	0.638631	-0.0630902	0.528	0.559	1	Cox19	5
Dcun1d2	0.670607	-0.0631063	0.167	0.205	1	Dcun1d2	5
Arfgap3	0.725058	-0.0631562	0.167	0.21	1	Arfgap3	5
Coro7	0.658255	-0.063159	0.333	0.359	1	Coro7	5
Sh2b1	0.422697	-0.0631671	0.167	0.164	1	Sh2b1	5
Smco4	0.502598	-0.0631688	0.333	0.287	1	Smco4	5
Cyb5a	0.500943	-0.0631799	0.917	0.862	1	Cyb5a	5
Lyrm2	0.00821001	-0.0631815	0.528	0.415	1	Lyrm2	5
Tnpo3	0.54481	-0.0631827	0.528	0.513	1	Tnpo3	5
Ccne2	0.00856281	-0.0631936	0.389	0.272	1	Ccne2	5
1110059E24Rik	0.189325	-0.0632112	0.306	0.297	1	1110059E24Rik	5
Zkscan17	0.440289	-0.0633488	0.083	0.154	1	Zkscan17	5
Ap4b1	0.160382	-0.0633496	0.028	0.113	1	Ap4b1	5
Csnk1g1	0.408539	-0.0633577	0.111	0.164	1	Csnk1g1	5
Rnpep	0.143112	-0.0633664	0.806	0.713	1	Rnpep	5
Treml2	0.367576	-0.0633672	0.056	0.108	1	Treml2	5
Vps72	0.721767	-0.0633709	0.472	0.487	1	Vps72	5
Psmf1	0.682927	-0.0633818	0.25	0.287	1	Psmf1	5
Osbpl8	0.616651	-0.0634458	0.5	0.482	1	Osbpl8	5
Zfp512	0.480634	-0.0634687	0.111	0.154	1	Zfp512	5
Rnf215	0.682575	-0.0635358	0.194	0.251	1	Rnf215	5
Hspd1	0.786	-0.0635783	0.861	0.851	1	Hspd1	5
Nanp	0.229611	-0.063611	0.083	0.123	1	Nanp	5
Znrd1	0.0897361	-0.0636426	0.806	0.692	1	Znrd1	5
Mrpl21	0.821618	-0.0636985	0.722	0.754	1	Mrpl21	5
Mtif2	0.595126	-0.0637106	0.222	0.262	1	Mtif2	5
Pcnt	0.352139	-0.0637139	0.611	0.574	1	Pcnt	5
St3gal2	0.708557	-0.063717	0.111	0.138	1	St3gal2	5
Slc25a28	0.12868	-0.0637229	0.5	0.467	1	Slc25a28	5
Dazap2	0.576527	-0.0637431	0.861	0.913	1	Dazap2	5
Akt1s1	0.741059	-0.0637799	0.222	0.272	1	Akt1s1	5
Ccnq	0.591323	-0.0638536	0.25	0.267	1	Ccnq	5
Cxcl16	0.685775	-0.0638761	0.917	0.913	1	Cxcl16	5
Cdc42ep4	0.628906	-0.0639073	0.139	0.179	1	Cdc42ep4	5
Pank3	0.575242	-0.0639174	0.278	0.287	1	Pank3	5
Rac1	0.719027	-0.0639427	0.972	0.99	1	Rac1	5
Cpox	0.499043	-0.0641069	0.167	0.185	1	Cpox	5
Bambi	0.632573	-0.0641131	0.139	0.159	1	Bambi	5
Zfp358	0.330442	-0.0641554	0.083	0.128	1	Zfp358	5
Rfxank	0.661746	-0.0641809	0.111	0.159	1	Rfxank	5
Psmd1	0.905355	-0.0642464	0.778	0.81	1	Psmd1	5
Slc25a44	0.221432	-0.0643884	0.139	0.174	1	Slc25a44	5
Ranbp1	0.988101	-0.064409	0.972	0.969	1	Ranbp1	5
Taf5	0.44521	-0.0644148	0.25	0.272	1	Taf5	5
D10Wsu102e	0.592967	-0.0645063	0.25	0.303	1	D10Wsu102e	5
Smarcd1	0.721208	-0.0645273	0.444	0.436	1	Smarcd1	5
Fam50a	0.671649	-0.0645434	0.611	0.687	1	Fam50a	5
Bag1	0.130945	-0.0645819	0.889	0.969	1	Bag1	5
Otub1	0.419918	-0.0645916	0.5	0.451	1	Otub1	5
Cct7	0.611294	-0.0646029	0.944	0.913	1	Cct7	5
Tmco4	0.435955	-0.0646282	0.083	0.138	1	Tmco4	5
Fam160b1	0.248094	-0.0647742	0.194	0.174	1	Fam160b1	5
1110012L19Rik	0.350726	-0.06478	0.194	0.226	1	1110012L19Rik	5
Josd1	0.123245	-0.0647911	0.25	0.221	1	Josd1	5
Trim36	0.241443	-0.0648117	0.083	0.108	1	Trim36	5
Sdhaf1	0.611872	-0.0648142	0.278	0.297	1	Sdhaf1	5
Kiz	0.00839723	-0.0648204	0.25	0.174	1	Kiz	5
Stim2	0.0246207	-0.0648433	0.389	0.308	1	Stim2	5
Gpr132	0.337183	-0.0648433	0.306	0.272	1	Gpr132	5
Hnrnpab	0.399875	-0.0648736	0.944	0.985	1	Hnrnpab	5
Prkar1a	0.842835	-0.0648902	0.861	0.887	1	Prkar1a	5
Tfg	0.561743	-0.0649093	0.528	0.523	1	Tfg	5
Ubl4a	0.724798	-0.0650349	0.75	0.738	1	Ubl4a	5
Ocrl	0.208606	-0.0650916	0.278	0.256	1	Ocrl	5
Oxsr1	0.0821771	-0.0651478	0.306	0.256	1	Oxsr1	5
Ran	0.856785	-0.0651858	1	1	1	Ran	5
Nxpe5	0.404069	-0.0652013	0.111	0.195	1	Nxpe5	5
Ambp	0.269002	-0.0652173	0.028	0.103	1	Ambp	5
Ndc1	0.639074	-0.0652384	0.333	0.415	1	Ndc1	5
Iqsec1	0.622732	-0.0652701	0.306	0.333	1	Iqsec1	5
Nudt19	0.814834	-0.0654219	0.278	0.328	1	Nudt19	5
Yaf2	0.46734	-0.0654361	0.528	0.482	1	Yaf2	5
Ubn2	0.665926	-0.0654622	0.306	0.379	1	Ubn2	5
Chsy1	0.342017	-0.0654815	0.194	0.195	1	Chsy1	5
Atg16l1	0.371106	-0.0655022	0.167	0.185	1	Atg16l1	5
Chm	0.52734	-0.0655178	0.167	0.251	1	Chm	5
Orai2	0.384472	-0.0656428	0.167	0.169	1	Orai2	5
Igf2r	0.421568	-0.0657076	0.25	0.349	1	Igf2r	5
Gpr35	0.698116	-0.0657112	0.194	0.251	1	Gpr35	5
Mdh2	0.0957949	-0.0657776	0.917	0.836	1	Mdh2	5
Fkbp4	0.891682	-0.065812	0.778	0.795	1	Fkbp4	5
Cryz	0.316178	-0.0658216	0.056	0.113	1	Cryz	5
Pak2	0.971733	-0.0658285	0.917	0.928	1	Pak2	5
Ptgfrn	0.467703	-0.0659071	0.056	0.113	1	Ptgfrn	5
B3gnt8	0.717275	-0.0659453	0.278	0.333	1	B3gnt8	5
Ddx51	0.357777	-0.0659498	0.056	0.133	1	Ddx51	5
Klhdc2	0.816834	-0.0659579	0.444	0.472	1	Klhdc2	5
Pon2	0.307133	-0.065993	0.778	0.733	1	Pon2	5
Filip1l	0.349399	-0.0660208	0.583	0.523	1	Filip1l	5
Rbms1	0.53816	-0.0662446	0.861	0.836	1	Rbms1	5
Rbm15b	0.494832	-0.0662851	0.083	0.123	1	Rbm15b	5
Pdik1l	0.326871	-0.0663475	0.194	0.205	1	Pdik1l	5
Ccl25	0.170159	-0.0663931	0.028	0.108	1	Ccl25	5
Emilin2	0.707205	-0.0664643	0.306	0.374	1	Emilin2	5
Rabgap1	0.0900592	-0.066466	0.306	0.262	1	Rabgap1	5
Hspa2	0.305067	-0.0665193	0.139	0.149	1	Hspa2	5
Otud1	0.115911	-0.0665315	0.028	0.103	1	Otud1	5
Ufm1	0.853161	-0.0665399	0.722	0.723	1	Ufm1	5
Chac2	0.46585	-0.0665971	0.056	0.103	1	Chac2	5
Pcnx3	0.356531	-0.0666662	0.194	0.221	1	Pcnx3	5
Cystm1	0.641837	-0.0667209	0.167	0.19	1	Cystm1	5
Kdm6a	0.652582	-0.0667338	0.194	0.221	1	Kdm6a	5
Naprt	0.50643	-0.0667387	0.083	0.149	1	Naprt	5
Phactr4	0.61581	-0.0667994	0.333	0.415	1	Phactr4	5
Cutc	0.472824	-0.0668453	0.278	0.308	1	Cutc	5
Osgin1	0.150463	-0.06685	0.028	0.103	1	Osgin1	5
Pik3r1	0.332111	-0.0668568	0.556	0.513	1	Pik3r1	5
Azin1	0.172723	-0.0668568	0.694	0.621	1	Azin1	5
Fam114a2	0.433921	-0.0668759	0.5	0.477	1	Fam114a2	5
Alg9	0.346988	-0.0669295	0.056	0.133	1	Alg9	5
Zfp959	0.0931552	-0.0669648	0.111	0.123	1	Zfp959	5
Wwp2	0.327089	-0.0670087	0.361	0.338	1	Wwp2	5
Shisa5	0.240039	-0.067015	0.944	0.887	1	Shisa5	5
Stk16	0.638955	-0.0670433	0.556	0.554	1	Stk16	5
Ikbkg	0.29254	-0.0670617	0.083	0.128	1	Ikbkg	5
Fam168a	0.783392	-0.0670822	0.278	0.323	1	Fam168a	5
Edc3	0.345815	-0.0671223	0.083	0.144	1	Edc3	5
Plbd2	0.0951601	-0.0671335	0.694	0.595	1	Plbd2	5
Tmem141	0.323339	-0.0671901	0.333	0.456	1	Tmem141	5
Sort1	0.00959025	-0.0671978	0	0.108	1	Sort1	5
Reps1	0.134743	-0.0672112	0.389	0.338	1	Reps1	5
Mrpl40	0.691558	-0.0672133	0.667	0.656	1	Mrpl40	5
Parp11	0.191637	-0.0673106	0.028	0.113	1	Parp11	5
Adipor2	0.0375264	-0.0673375	0.556	0.426	1	Adipor2	5
Tmem205	0.0305487	-0.0673808	0.639	0.523	1	Tmem205	5
Ftsj3	0.284805	-0.0673959	0.444	0.436	1	Ftsj3	5
Hmces	0.31053	-0.0674193	0.194	0.2	1	Hmces	5
Ngdn	0.458877	-0.0674644	0.556	0.559	1	Ngdn	5
Rufy3	0.637617	-0.0674649	0.194	0.262	1	Rufy3	5
Twf2	0.933367	-0.0675183	0.778	0.8	1	Twf2	5
Med23	0.505291	-0.0675271	0.111	0.159	1	Med23	5
Zfp628	0.391659	-0.0675412	0.083	0.144	1	Zfp628	5
Atp11b	0.266547	-0.0675413	0.417	0.369	1	Atp11b	5
Cdc5l	0.40718	-0.0676015	0.806	0.769	1	Cdc5l	5
Atg9a	0.19771	-0.0676569	0.083	0.133	1	Atg9a	5
Ppfibp2	0.474964	-0.0676583	0.167	0.195	1	Ppfibp2	5
Dyrk2	0.25357	-0.0677014	0.25	0.246	1	Dyrk2	5
2300009A05Rik	0.653105	-0.0678035	0.333	0.405	1	2300009A05Rik	5
Arhgap17	0.779744	-0.0678195	0.583	0.585	1	Arhgap17	5
Fbxo5	0.592938	-0.0678411	0.583	0.574	1	Fbxo5	5
Tmem238	0.786921	-0.0678475	0.333	0.385	1	Tmem238	5
Vamp2	0.466176	-0.0679091	0.167	0.221	1	Vamp2	5
Btbd1	0.0510091	-0.0679142	0.639	0.549	1	Btbd1	5
Mtrf1	0.322781	-0.0679701	0.083	0.123	1	Mtrf1	5
Ankrd28	0.197463	-0.0679976	0.167	0.149	1	Ankrd28	5
Mtg1	0.217654	-0.0680079	0.111	0.144	1	Mtg1	5
Fryl	0.590732	-0.0680512	0.278	0.364	1	Fryl	5
Nfat5	0.709553	-0.0680624	0.25	0.318	1	Nfat5	5
Uspl1	0.372535	-0.0680626	0.167	0.169	1	Uspl1	5
Emc4	0.272086	-0.0680782	0.611	0.569	1	Emc4	5
Aebp2	0.281378	-0.0680889	0.25	0.374	1	Aebp2	5
Arpc3	0.757332	-0.0680948	1	1	1	Arpc3	5
Hps5	0.512045	-0.0681187	0.25	0.344	1	Hps5	5
Sf3b5	0.840585	-0.0681456	0.972	0.959	1	Sf3b5	5
Syngr2	0.749263	-0.0681476	0.806	0.856	1	Syngr2	5
Pgrmc1	0.306018	-0.0681592	0.667	0.626	1	Pgrmc1	5
Coq4	0.230992	-0.0682465	0.111	0.169	1	Coq4	5
Trafd1	0.65338	-0.0682482	0.472	0.549	1	Trafd1	5
Pom121	0.17483	-0.0682818	0.583	0.518	1	Pom121	5
Trp53rka	0.441719	-0.068303	0.083	0.128	1	Trp53rka	5
Mtmr4	0.230011	-0.0683487	0.111	0.128	1	Mtmr4	5
Gm1673	0.352328	-0.0683622	0.056	0.103	1	Gm1673	5
Fbxo4	0.652207	-0.0683992	0.194	0.236	1	Fbxo4	5
Adh5	0.320767	-0.0684097	0.806	0.749	1	Adh5	5
Gstz1	0.333893	-0.068484	0.083	0.174	1	Gstz1	5
Katnbl1	0.697281	-0.0685338	0.222	0.287	1	Katnbl1	5
Slc45a4	0.0704713	-0.0685856	0.361	0.308	1	Slc45a4	5
Nadk2	0.268855	-0.0686118	0.083	0.133	1	Nadk2	5
Ralgds	0.457385	-0.0686341	0.083	0.159	1	Ralgds	5
Spag7	0.716723	-0.0686637	0.556	0.621	1	Spag7	5
Mterf3	0.240705	-0.0686944	0.278	0.262	1	Mterf3	5
Pex19	0.305984	-0.0687179	0.333	0.318	1	Pex19	5
Plekhf2	0.746635	-0.0687395	0.333	0.4	1	Plekhf2	5
Cacul1	0.214244	-0.0687838	0.361	0.338	1	Cacul1	5
Samhd1	0.863569	-0.0688919	0.639	0.641	1	Samhd1	5
Sdf4	0.104522	-0.0688938	0.917	0.826	1	Sdf4	5
Ccdc51	0.382632	-0.0689282	0.139	0.179	1	Ccdc51	5
Ccdc43	0.0495904	-0.0689407	0.25	0.221	1	Ccdc43	5
Rfc2	0.281203	-0.0689436	0.833	0.749	1	Rfc2	5
Magoh	0.836085	-0.0689935	0.806	0.81	1	Magoh	5
Rapsn	0.38743	-0.0690326	0.25	0.226	1	Rapsn	5
Manbal	0.40457	-0.0690427	0.5	0.508	1	Manbal	5
Mtx1	0.0821972	-0.0690716	0.639	0.574	1	Mtx1	5
Adck1	0.230592	-0.0691016	0.056	0.144	1	Adck1	5
Ythdc2	0.21982	-0.0691223	0.25	0.251	1	Ythdc2	5
Sdad1	0.140664	-0.069161	0.222	0.195	1	Sdad1	5
Mpdu1	0.28404	-0.0691662	0.556	0.518	1	Mpdu1	5
Nup214	0.71458	-0.0691935	0.472	0.513	1	Nup214	5
Tusc1	0.598046	-0.0692616	0.111	0.174	1	Tusc1	5
Top1	0.784135	-0.0693228	0.833	0.826	1	Top1	5
Pdhx	0.411236	-0.0693305	0.111	0.169	1	Pdhx	5
Suclg1	0.707311	-0.0693678	0.667	0.733	1	Suclg1	5
5031425E22Rik	0.259886	-0.0693803	0.167	0.185	1	5031425E22Rik	5
Mical2	0.183792	-0.069432	0.111	0.133	1	Mical2	5
Hfe	0.0133955	-0.069482	0.778	0.615	1	Hfe	5
Prss46	0.618047	-0.0695079	0.111	0.164	1	Prss46	5
Supt16	0.899638	-0.0695343	0.833	0.846	1	Supt16	5
Hspb6	0.401848	-0.0695409	0.056	0.128	1	Hspb6	5
Ebpl	0.254198	-0.0695962	0.556	0.503	1	Ebpl	5
Cd2ap	0.525858	-0.0696535	0.722	0.662	1	Cd2ap	5
Rcsd1	0.749718	-0.0696839	0.333	0.349	1	Rcsd1	5
Mrpl44	0.484123	-0.069691	0.194	0.241	1	Mrpl44	5
Fem1b	0.529834	-0.069691	0.222	0.256	1	Fem1b	5
Frg1	0.0540807	-0.0696919	0.778	0.646	1	Frg1	5
Oard1	0.612331	-0.0696922	0.5	0.503	1	Oard1	5
Ttc1	0.722769	-0.0697053	0.528	0.533	1	Ttc1	5
Dusp16	0.218536	-0.0697371	0.278	0.272	1	Dusp16	5
Ifngr2	0.203418	-0.0697753	0.833	0.764	1	Ifngr2	5
Rhbdd3	0.180528	-0.0697817	0.028	0.118	1	Rhbdd3	5
Ptar1	0.469381	-0.0698903	0.111	0.169	1	Ptar1	5
Creld2	0.659491	-0.0699515	0.5	0.497	1	Creld2	5
Usp19	0.784416	-0.070254	0.444	0.503	1	Usp19	5
Elmo2	0.657666	-0.0702684	0.306	0.385	1	Elmo2	5
Naa35	0.734523	-0.0703265	0.306	0.333	1	Naa35	5
Gramd3	0.678434	-0.0703304	0.111	0.128	1	Gramd3	5
Nampt	0.81787	-0.07038	0.5	0.533	1	Nampt	5
Ankle2	0.307976	-0.0704208	0.278	0.297	1	Ankle2	5
Fbxo33	0.534863	-0.0704315	0.167	0.205	1	Fbxo33	5
Snap29	0.261221	-0.0704543	0.306	0.328	1	Snap29	5
Nrbp1	0.541185	-0.0705352	0.528	0.533	1	Nrbp1	5
Maml1	0.187758	-0.0705468	0.083	0.118	1	Maml1	5
Ndufa12	0.802468	-0.0706068	0.861	0.897	1	Ndufa12	5
Ncoa4	0.769922	-0.0706436	0.361	0.41	1	Ncoa4	5
Trmt6	0.60266	-0.0706722	0.361	0.395	1	Trmt6	5
Ago3	0.336448	-0.0706847	0.194	0.21	1	Ago3	5
Taf15	0.658396	-0.0707257	0.667	0.646	1	Taf15	5
Map4k5	0.314909	-0.070756	0.056	0.108	1	Map4k5	5
Aarsd1	0.587065	-0.0707827	0.611	0.697	1	Aarsd1	5
Wdr44	0.228805	-0.0707927	0.194	0.205	1	Wdr44	5
Man1b1	0.678429	-0.0708481	0.194	0.251	1	Man1b1	5
Creg1	0.887447	-0.0708522	0.944	0.923	1	Creg1	5
Got2	0.613284	-0.0709052	0.583	0.626	1	Got2	5
Rnf2	0.588449	-0.070948	0.25	0.282	1	Rnf2	5
Bzw2	0.0678372	-0.0709558	0.333	0.287	1	Bzw2	5
Cyba	0.992972	-0.070956	1	1	1	Cyba	5
Slc41a2	0.436556	-0.0709641	0.111	0.159	1	Slc41a2	5
Nudt14	0.627515	-0.0710424	0.333	0.379	1	Nudt14	5
Fuca2	0.632645	-0.0710532	0.667	0.656	1	Fuca2	5
Ripk3	0.0744955	-0.0710809	0.306	0.241	1	Ripk3	5
Nup107	0.707842	-0.0710819	0.222	0.272	1	Nup107	5
Fbrs	0.690071	-0.0710855	0.25	0.277	1	Fbrs	5
Slc5a3	0.540423	-0.0711081	0.056	0.108	1	Slc5a3	5
Oxa1l	0.769278	-0.0711664	0.333	0.364	1	Oxa1l	5
Glmp	0.483514	-0.0711853	0.75	0.738	1	Glmp	5
Actr6	0.14199	-0.0712404	0.194	0.21	1	Actr6	5
Arhgef10l	0.0563637	-0.0712766	0.25	0.231	1	Arhgef10l	5
Mex3c	0.181335	-0.0712998	0.25	0.256	1	Mex3c	5
Mbd6	0.139338	-0.0713283	0.306	0.277	1	Mbd6	5
Elmsan1	0.0204433	-0.0713591	0.417	0.272	1	Elmsan1	5
Abca3	0.735075	-0.0714587	0.25	0.308	1	Abca3	5
Pacs1	0.552921	-0.0715811	0.222	0.277	1	Pacs1	5
Capn15	0.359577	-0.071613	0.194	0.236	1	Capn15	5
Rchy1	0.319974	-0.0716404	0.472	0.446	1	Rchy1	5
Smtn	0.445639	-0.0716599	0.167	0.138	1	Smtn	5
Tomm20	0.529881	-0.0716799	0.917	0.959	1	Tomm20	5
Entr1	0.284559	-0.0717452	0.417	0.405	1	Entr1	5
Supt4a	0.500683	-0.0718046	0.833	0.903	1	Supt4a	5
Dazap1	0.385783	-0.071891	0.833	0.795	1	Dazap1	5
Nfkb2	0.675125	-0.0719491	0.333	0.338	1	Nfkb2	5
Mrpl18	0.883364	-0.0719545	0.944	0.933	1	Mrpl18	5
Stub1	0.657281	-0.0719798	0.833	0.887	1	Stub1	5
Proser1	0.424816	-0.0719854	0.139	0.159	1	Proser1	5
Pias3	0.419016	-0.0720319	0.083	0.118	1	Pias3	5
Tmem189	0.201875	-0.0721309	0.778	0.697	1	Tmem189	5
Edem1	0.695747	-0.0721546	0.694	0.682	1	Edem1	5
Pnpo	0.409784	-0.0722482	0.139	0.174	1	Pnpo	5
Iah1	0.147054	-0.0722639	0.778	0.703	1	Iah1	5
Uchl5	0.075912	-0.0722736	0.639	0.785	1	Uchl5	5
Ap5m1	0.272835	-0.0722861	0.111	0.133	1	Ap5m1	5
Pdcd4	0.00839855	-0.0723306	0.333	0.236	1	Pdcd4	5
Fam49a	0.49388	-0.072394	0.25	0.267	1	Fam49a	5
Gtf2h1	0.275585	-0.0724581	0.25	0.379	1	Gtf2h1	5
Morc2a	0.165597	-0.0724584	0.056	0.164	1	Morc2a	5
Ndufaf6	0.397441	-0.0724706	0.139	0.179	1	Ndufaf6	5
Ralbp1	0.196875	-0.0725803	0.694	0.826	1	Ralbp1	5
Tspan5	0.0872812	-0.0726491	0.222	0.21	1	Tspan5	5
Ube2t	0.769137	-0.0727495	0.667	0.697	1	Ube2t	5
Gba	0.631164	-0.072828	0.306	0.379	1	Gba	5
Mien1	0.807082	-0.0728563	0.778	0.815	1	Mien1	5
Bcl7b	0.613709	-0.0729069	0.667	0.646	1	Bcl7b	5
Srgap3	0.2673	-0.0729113	0.194	0.179	1	Srgap3	5
Ak2	0.511651	-0.072918	0.75	0.728	1	Ak2	5
Rsrc1	0.117987	-0.0729745	0.556	0.492	1	Rsrc1	5
Phf19	0.360467	-0.0730025	0.139	0.169	1	Phf19	5
Prps1	0.447252	-0.0730857	0.222	0.251	1	Prps1	5
Gnai2	0.770784	-0.0730879	1	0.995	1	Gnai2	5
Zdhhc4	0.371072	-0.0731092	0.139	0.205	1	Zdhhc4	5
Knl1	0.56739	-0.0731229	0.722	0.723	1	Knl1	5
Trappc11	0.397337	-0.0732337	0.139	0.226	1	Trappc11	5
Mrrf	0.444221	-0.073391	0.139	0.226	1	Mrrf	5
Eif3b	0.712115	-0.0733983	0.611	0.682	1	Eif3b	5
Fam110a	0.376404	-0.0734625	0.5	0.451	1	Fam110a	5
Sec11c	0.633922	-0.0734803	0.944	0.974	1	Sec11c	5
Zbtb21	0.0942654	-0.0734918	0.111	0.159	1	Zbtb21	5
Zfp703	0.408851	-0.0735078	0.444	0.436	1	Zfp703	5
Tspan31	0.25444	-0.0735342	0.694	0.646	1	Tspan31	5
Idh3a	0.614592	-0.0736001	0.444	0.533	1	Idh3a	5
Acss1	0.387064	-0.0736009	0.083	0.154	1	Acss1	5
Kdm2a	0.268334	-0.0736041	0.528	0.497	1	Kdm2a	5
Rab6a	0.479289	-0.0736382	0.472	0.472	1	Rab6a	5
Ndufab1	0.755114	-0.0736459	0.917	0.933	1	Ndufab1	5
Nfe2l2	0.721138	-0.0736674	0.806	0.846	1	Nfe2l2	5
Hnrnpul2	0.647033	-0.0736835	0.833	0.8	1	Hnrnpul2	5
Eftud2	0.746493	-0.0737461	0.444	0.492	1	Eftud2	5
Dalrd3	0.36578	-0.0738385	0.278	0.318	1	Dalrd3	5
Rprd2	0.104522	-0.0738404	0.306	0.292	1	Rprd2	5
Fam53a	0.506731	-0.073872	0.306	0.338	1	Fam53a	5
Gaa	0.354167	-0.0739449	0.25	0.256	1	Gaa	5
Crtc3	0.35218	-0.0739511	0.472	0.446	1	Crtc3	5
Taf3	0.421861	-0.073955	0.333	0.349	1	Taf3	5
Hscb	0.330175	-0.0739795	0.444	0.436	1	Hscb	5
Exosc3	0.484277	-0.0740047	0.556	0.569	1	Exosc3	5
Ddx42	0.179939	-0.0740156	0.583	0.523	1	Ddx42	5
4930522L14Rik	0.449046	-0.0740424	0.083	0.113	1	4930522L14Rik	5
Ap1s3	0.568829	-0.0740573	0.083	0.128	1	Ap1s3	5
Alkbh3	0.167427	-0.0740842	0.306	0.318	1	Alkbh3	5
Clk2	0.464514	-0.0740967	0.194	0.226	1	Clk2	5
Hsf1	0.141676	-0.0741061	0.194	0.231	1	Hsf1	5
Pparg	0.518968	-0.0741514	0.139	0.185	1	Pparg	5
Ostf1	0.247804	-0.0742169	0.944	0.99	1	Ostf1	5
Nup133	0.366529	-0.0742202	0.278	0.292	1	Nup133	5
9130401M01Rik	0.761778	-0.0743105	0.472	0.518	1	9130401M01Rik	5
Lemd3	0.172433	-0.074361	0.111	0.138	1	Lemd3	5
Colgalt1	0.893016	-0.0743631	0.806	0.826	1	Colgalt1	5
Brwd3	0.389753	-0.0744104	0.111	0.169	1	Brwd3	5
Bcl2l1	0.101601	-0.0744284	0.556	0.477	1	Bcl2l1	5
Fbxo38	0.242559	-0.0744364	0.111	0.154	1	Fbxo38	5
Mterf4	0.40006	-0.0744425	0.083	0.149	1	Mterf4	5
Dbf4	0.847282	-0.0744543	0.667	0.687	1	Dbf4	5
Iffo2	0.276287	-0.074594	0.139	0.185	1	Iffo2	5
Rbfa	0.545586	-0.0746241	0.528	0.626	1	Rbfa	5
Fbxw5	0.217288	-0.0746473	0.139	0.169	1	Fbxw5	5
Riok1	0.0102401	-0.0747776	0.389	0.328	1	Riok1	5
Il17ra	0.466068	-0.0748652	0.139	0.149	1	Il17ra	5
Cenpu	0.0618859	-0.0748714	0.361	0.328	1	Cenpu	5
Hnrnpa1	0.714221	-0.0752669	0.944	0.933	1	Hnrnpa1	5
Pigt	0.745403	-0.0753731	0.5	0.569	1	Pigt	5
Med25	0.0381806	-0.0753751	0.361	0.328	1	Med25	5
Dkc1	0.0752958	-0.0753956	0.194	0.349	1	Dkc1	5
Plekha1	0.233451	-0.0754847	0.389	0.364	1	Plekha1	5
Dctpp1	0.364923	-0.0754909	0.917	0.856	1	Dctpp1	5
Tufm	0.755258	-0.0755156	0.361	0.41	1	Tufm	5
Fbxl8	0.0133251	-0.0756051	0.306	0.262	1	Fbxl8	5
Wdr34	0.145162	-0.0756192	0.028	0.118	1	Wdr34	5
Lmo1	0.615639	-0.0756885	0.111	0.133	1	Lmo1	5
Sass6	0.0524376	-0.0756922	0.389	0.323	1	Sass6	5
Sh3bgrl3	0.216155	-0.0757918	0.972	1	1	Sh3bgrl3	5
Fto	0.351537	-0.0757929	0.25	0.256	1	Fto	5
Srm	0.609738	-0.0758361	0.444	0.436	1	Srm	5
Apoc2	0.459795	-0.0758513	0.194	0.292	1	Apoc2	5
Gse1	0.203328	-0.075855	0.167	0.21	1	Gse1	5
Cstf2	0.439764	-0.0758636	0.222	0.246	1	Cstf2	5
Nf1	0.181878	-0.0758913	0.194	0.21	1	Nf1	5
Arhgap24	0.190059	-0.0759626	0.278	0.262	1	Arhgap24	5
Gtf2h5	0.682083	-0.0760358	0.833	0.887	1	Gtf2h5	5
Eif2b1	0.601513	-0.0760686	0.333	0.374	1	Eif2b1	5
Mettl26	0.3734	-0.0760701	0.222	0.251	1	Mettl26	5
Rap1gds1	0.102205	-0.076151	0.639	0.554	1	Rap1gds1	5
Nol11	0.52881	-0.0761611	0.361	0.462	1	Nol11	5
Atp6v1f	0.0279767	-0.0762428	0.917	0.995	1	Atp6v1f	5
Dok1	0.0610825	-0.0764185	0.444	0.369	1	Dok1	5
Serf2	0.691324	-0.0765007	1	1	1	Serf2	5
Cacfd1	0.313716	-0.076539	0.139	0.174	1	Cacfd1	5
Smpdl3a	0.312662	-0.0766319	0.667	0.641	1	Smpdl3a	5
Sumo2	0.239526	-0.0767807	0.972	1	1	Sumo2	5
Rtca	0.394333	-0.0769183	0.25	0.272	1	Rtca	5
Atg101	0.470055	-0.0769651	0.639	0.615	1	Atg101	5
Uqcc1	0.345468	-0.0769655	0.083	0.169	1	Uqcc1	5
Ubash3b	0.73609	-0.076973	0.5	0.559	1	Ubash3b	5
Hmgn3	0.383938	-0.0769734	0.083	0.123	1	Hmgn3	5
Gnaq	0.738911	-0.0771651	0.583	0.646	1	Gnaq	5
Atrx	0.967263	-0.0771902	0.833	0.841	1	Atrx	5
Fam122b	0.0971429	-0.0771992	0.056	0.103	1	Fam122b	5
Ndrg1	0.754977	-0.0772609	0.361	0.395	1	Ndrg1	5
Ogt	0.592525	-0.0772662	0.25	0.292	1	Ogt	5
Ppp1r14b	0.959032	-0.0773404	0.889	0.877	1	Ppp1r14b	5
Dag1	0.861063	-0.0773664	0.361	0.385	1	Dag1	5
Slc35b2	0.359751	-0.0773763	0.556	0.574	1	Slc35b2	5
Dipk1a	0.414059	-0.0774203	0.528	0.549	1	Dipk1a	5
Dmac2	0.271917	-0.0775144	0.056	0.123	1	Dmac2	5
Ythdf1	0.110042	-0.0775618	0.333	0.313	1	Ythdf1	5
Pxmp4	0.432416	-0.077599	0.111	0.19	1	Pxmp4	5
Hsdl2	0.150392	-0.0776668	0.194	0.21	1	Hsdl2	5
Slc15a2	0.605911	-0.0776823	0.056	0.103	1	Slc15a2	5
Wdr48	0.714189	-0.0778041	0.306	0.359	1	Wdr48	5
Ppp1r12a	0.603567	-0.0778487	0.722	0.708	1	Ppp1r12a	5
Slc25a38	0.107044	-0.0779013	0.222	0.215	1	Slc25a38	5
Pggt1b	0.215377	-0.0780153	0.278	0.272	1	Pggt1b	5
Mbp	0.123421	-0.0780341	0.417	0.374	1	Mbp	5
Iars2	0.0482652	-0.0780659	0.333	0.323	1	Iars2	5
Tex264	0.578701	-0.0780725	0.417	0.441	1	Tex264	5
Rab12	0.140155	-0.0780827	0.472	0.426	1	Rab12	5
Spryd3	0.592825	-0.0781621	0.278	0.328	1	Spryd3	5
2310040G24Rik	0.434895	-0.0781806	0.222	0.241	1	2310040G24Rik	5
Chuk	0.568055	-0.0781834	0.194	0.277	1	Chuk	5
Exoc8	0.00959025	-0.0781892	0	0.108	1	Exoc8	5
Pum1	0.41666	-0.0782142	0.556	0.554	1	Pum1	5
Nemf	0.508719	-0.078283	0.417	0.518	1	Nemf	5
G3bp1	0.469023	-0.0783988	0.944	0.923	1	G3bp1	5
Arf3	0.436273	-0.0785289	0.611	0.585	1	Arf3	5
Usp5	0.50281	-0.0786022	0.333	0.354	1	Usp5	5
Snrpc	0.12927	-0.0786159	0.889	0.826	1	Snrpc	5
Tbp	0.340193	-0.0786369	0.083	0.164	1	Tbp	5
Cfap36	0.635707	-0.0787404	0.361	0.421	1	Cfap36	5
Yars	0.110835	-0.0787822	0.194	0.241	1	Yars	5
Chpt1	0.222805	-0.0788922	0.25	0.262	1	Chpt1	5
Abca2	0.308432	-0.0788997	0.139	0.174	1	Abca2	5
Plekhm3	0.0550536	-0.0789365	0.361	0.318	1	Plekhm3	5
Rpl36a-ps1	0.310475	-0.0789802	0.111	0.19	1	Rpl36a-ps1	5
Selenot	0.63311	-0.0790763	0.583	0.59	1	Selenot	5
Gripap1	0.290298	-0.0790898	0.556	0.538	1	Gripap1	5
Pwwp3a	0.433283	-0.0791977	0.25	0.272	1	Pwwp3a	5
Ing2	0.480059	-0.0792018	0.333	0.354	1	Ing2	5
Chst12	0.110606	-0.0792722	0.333	0.318	1	Chst12	5
Trappc3	0.0711999	-0.0792756	0.694	0.605	1	Trappc3	5
Dock7	0.396831	-0.0792959	0.306	0.323	1	Dock7	5
Arhgap18	0.0481244	-0.0793305	0.75	0.615	1	Arhgap18	5
Mcph1	0.29021	-0.0793414	0.222	0.226	1	Mcph1	5
Dnpep	0.72533	-0.0793648	0.306	0.369	1	Dnpep	5
Slc25a51	0.0985399	-0.0793738	0.472	0.431	1	Slc25a51	5
Surf4	0.27717	-0.079444	0.694	0.662	1	Surf4	5
Cnp	0.483831	-0.0794627	0.444	0.431	1	Cnp	5
Ticam1	0.361581	-0.0795017	0.083	0.159	1	Ticam1	5
Cgas	0.0324876	-0.0796553	0.5	0.415	1	Cgas	5
Cdk8	0.18467	-0.0797045	0.139	0.169	1	Cdk8	5
Kctd10	0.492848	-0.0797577	0.139	0.215	1	Kctd10	5
Cdk5rap2	0.439744	-0.0797844	0.556	0.538	1	Cdk5rap2	5
Hnrnpf	0.659578	-0.0798139	0.972	0.99	1	Hnrnpf	5
Kif21b	0.384256	-0.079853	0.111	0.164	1	Kif21b	5
Akap13	0.660254	-0.0799347	0.778	0.836	1	Akap13	5
Mier3	0.243593	-0.0799701	0.083	0.128	1	Mier3	5
Cnpy2	0.451668	-0.079992	0.861	0.821	1	Cnpy2	5
Fastkd3	0.118126	-0.0800091	0.194	0.185	1	Fastkd3	5
Npc1	0.0472794	-0.0800212	0.611	0.523	1	Npc1	5
Ndc80	0.638033	-0.0800579	0.611	0.692	1	Ndc80	5
Sgms1	0.142611	-0.0800922	0.278	0.436	1	Sgms1	5
Pgm2	0.168297	-0.0801905	0.194	0.221	1	Pgm2	5
Suv39h1	0.272176	-0.0802448	0.417	0.379	1	Suv39h1	5
Secisbp2	0.0170648	-0.0802867	0.333	0.267	1	Secisbp2	5
Btbd9	0.463354	-0.0803571	0.222	0.323	1	Btbd9	5
Tbc1d8	0.687884	-0.0804065	0.139	0.185	1	Tbc1d8	5
Asxl1	0.448384	-0.0805536	0.444	0.421	1	Asxl1	5
Ccl6	0.540384	-0.0806944	0.528	0.605	1	Ccl6	5
Tiam1	0.582575	-0.080791	0.139	0.19	1	Tiam1	5
2023-03-07	0.442026	-0.080808	0.472	0.482	1	2023-03-07	5
Zc3hc1	0.301999	-0.0808475	0.139	0.251	1	Zc3hc1	5
Plscr1	0.162856	-0.0808605	0.528	0.451	1	Plscr1	5
Card9	0.184057	-0.0808691	0.139	0.164	1	Card9	5
Pak1	0.161143	-0.0809251	0.667	0.559	1	Pak1	5
Tmsb10	0.534238	-0.0809487	1	0.974	1	Tmsb10	5
Psmd5	0.522276	-0.0810165	0.25	0.297	1	Psmd5	5
Cdv3	0.136618	-0.08105	0.944	0.882	1	Cdv3	5
Dera	0.207304	-0.0811865	0.444	0.446	1	Dera	5
Scly	0.221263	-0.0812398	0.167	0.205	1	Scly	5
Mgrn1	0.647406	-0.0813494	0.25	0.323	1	Mgrn1	5
Zbtb18	0.590071	-0.0813673	0.139	0.185	1	Zbtb18	5
Cenpx	0.810562	-0.0814617	0.972	0.979	1	Cenpx	5
Cep44	0.143766	-0.0814703	0.25	0.272	1	Cep44	5
Ddx50	0.607935	-0.0814761	0.556	0.615	1	Ddx50	5
Sap130	0.452306	-0.081479	0.111	0.174	1	Sap130	5
Pacc1	0.553878	-0.0815383	0.222	0.282	1	Pacc1	5
Pcif1	0.191924	-0.0816068	0.667	0.605	1	Pcif1	5
Eif2b2	0.267784	-0.0816711	0.444	0.436	1	Eif2b2	5
Ncbp2	0.197325	-0.0817284	0.583	0.544	1	Ncbp2	5
Exoc2	0.401392	-0.0817328	0.222	0.256	1	Exoc2	5
Cep68	0.179249	-0.0817906	0.028	0.118	1	Cep68	5
Anapc4	0.500371	-0.0819101	0.194	0.267	1	Anapc4	5
Srprb	0.341569	-0.0819444	0.389	0.415	1	Srprb	5
Nipsnap2	0.504288	-0.0819491	0.139	0.195	1	Nipsnap2	5
Fxn	0.632738	-0.081976	0.278	0.333	1	Fxn	5
Nup85	0.172624	-0.0820638	0.444	0.405	1	Nup85	5
Smurf2	0.355005	-0.0822232	0.222	0.262	1	Smurf2	5
Por	0.0956801	-0.0822896	0.444	0.4	1	Por	5
Pabpc1	0.139863	-0.0823234	0.944	0.995	1	Pabpc1	5
2310033P09Rik	0.50472	-0.0823596	0.306	0.318	1	2310033P09Rik	5
Def8	0.430712	-0.0824273	0.056	0.108	1	Def8	5
Gm9844	0.217711	-0.0824818	0.028	0.103	1	Gm9844	5
Cdk14	0.200454	-0.082578	0.5	0.456	1	Cdk14	5
Tagln2	0.812306	-0.0826457	1	1	1	Tagln2	5
Glg1	0.868362	-0.0826881	0.556	0.595	1	Glg1	5
Hspb11	0.0921425	-0.0827016	0.528	0.467	1	Hspb11	5
Gstm5	0.426182	-0.0827201	0.111	0.164	1	Gstm5	5
Arhgap15	0.828758	-0.0827523	0.306	0.328	1	Arhgap15	5
Rnaseh2c	0.383626	-0.0827676	0.972	0.949	1	Rnaseh2c	5
Farsa	0.716725	-0.0827752	0.306	0.359	1	Farsa	5
Ssna1	0.868777	-0.0828278	0.889	0.903	1	Ssna1	5
Gna11	0.133866	-0.0828907	0.306	0.277	1	Gna11	5
Stk19	0.148783	-0.0829198	0.583	0.528	1	Stk19	5
Nfyb	0.37016	-0.0829828	0.389	0.415	1	Nfyb	5
Gm42047	0.406746	-0.083058	0.167	0.169	1	Gm42047	5
Ggnbp2	0.634048	-0.0830641	0.611	0.605	1	Ggnbp2	5
Commd9	0.252387	-0.0832093	0.528	0.508	1	Commd9	5
Dbp	0.814307	-0.0832525	0.139	0.169	1	Dbp	5
Slc35a4	0.416445	-0.083268	0.472	0.477	1	Slc35a4	5
Ankrd9	0.373658	-0.0833328	0.083	0.164	1	Ankrd9	5
Coprs	0.245732	-0.0833948	0.111	0.226	1	Coprs	5
Tcf20	0.573694	-0.0835525	0.222	0.262	1	Tcf20	5
Fads3	0.214243	-0.0835969	0.056	0.113	1	Fads3	5
Bud23	0.617288	-0.0836004	0.528	0.538	1	Bud23	5
E2f7	0.149812	-0.0836107	0.278	0.256	1	E2f7	5
Ppa2	0.354781	-0.0836871	0.417	0.436	1	Ppa2	5
Id2	0.826345	-0.0837366	0.861	0.836	1	Id2	5
Khk	0.226438	-0.083751	0.306	0.303	1	Khk	5
Capns1	0.178373	-0.083775	0.972	0.933	1	Capns1	5
Snapc1	0.654246	-0.0838114	0.25	0.318	1	Snapc1	5
Ccser2	0.526649	-0.0838571	0.083	0.144	1	Ccser2	5
Pbxip1	0.398071	-0.0838923	0.306	0.323	1	Pbxip1	5
Plxna2	0.248969	-0.0838976	0.056	0.138	1	Plxna2	5
Apeh	0.337076	-0.0839	0.194	0.262	1	Apeh	5
Rnf114	0.675646	-0.0839212	0.306	0.379	1	Rnf114	5
Snhg15	0.745656	-0.0839688	0.306	0.354	1	Snhg15	5
Sptan1	0.233597	-0.0839944	0.611	0.569	1	Sptan1	5
Hip1	0.578011	-0.0840277	0.278	0.349	1	Hip1	5
Lpcat3	0.290856	-0.0840528	0.389	0.405	1	Lpcat3	5
Tssc4	0.577023	-0.0840578	0.444	0.492	1	Tssc4	5
Syk	0.47379	-0.0841039	0.639	0.697	1	Syk	5
Unc50	0.285672	-0.0841619	0.722	0.708	1	Unc50	5
Fars2	0.441391	-0.0842908	0.278	0.379	1	Fars2	5
Mrgbp	0.354809	-0.0844395	0.139	0.231	1	Mrgbp	5
Cep89	0.453277	-0.0845152	0.194	0.236	1	Cep89	5
Slc7a7	0.265983	-0.0845577	0.389	0.385	1	Slc7a7	5
Srf	0.0288158	-0.084642	0.167	0.195	1	Srf	5
Tmem161a	0.0429987	-0.08467	0.278	0.251	1	Tmem161a	5
Scaf1	0.493561	-0.0846859	0.278	0.313	1	Scaf1	5
Dynll1	0.690509	-0.0847568	0.972	0.99	1	Dynll1	5
Sertad3	0.23895	-0.0849024	0.056	0.144	1	Sertad3	5
Pnrc2	0.304412	-0.0850296	0.5	0.472	1	Pnrc2	5
I830077J02Rik	0.174938	-0.0850839	0.111	0.149	1	I830077J02Rik	5
Efl1	0.478525	-0.0851215	0.167	0.215	1	Efl1	5
Rex1bd	0.395635	-0.0851562	0.972	0.933	1	Rex1bd	5
Ubxn1	0.378629	-0.0852009	0.944	0.985	1	Ubxn1	5
Gabpb1	0.386987	-0.0852228	0.333	0.318	1	Gabpb1	5
Atf1	0.743661	-0.0852768	0.611	0.667	1	Atf1	5
Brd8	0.19058	-0.0853024	0.694	0.61	1	Brd8	5
Pitpnb	0.258006	-0.0853067	0.583	0.574	1	Pitpnb	5
Pmm1	0.503972	-0.0853135	0.278	0.297	1	Pmm1	5
Zfp869	0.234629	-0.0854123	0.167	0.2	1	Zfp869	5
Slc35b3	0.307697	-0.0854296	0.083	0.133	1	Slc35b3	5
Rhoq	0.185136	-0.0854505	0.306	0.318	1	Rhoq	5
St3gal4	0.705979	-0.0854529	0.278	0.333	1	St3gal4	5
Plgrkt	0.334652	-0.085471	0.667	0.615	1	Plgrkt	5
Tinf2	0.233802	-0.085475	0.25	0.287	1	Tinf2	5
Psmd3	0.00354621	-0.0854765	0.722	0.6	1	Psmd3	5
Ppp1r18	0.553006	-0.0854818	0.806	0.769	1	Ppp1r18	5
Tes	0.775673	-0.0854987	0.5	0.559	1	Tes	5
Psmd8	0.95952	-0.0855496	0.944	0.944	1	Psmd8	5
Braf	0.236987	-0.0855936	0.083	0.164	1	Braf	5
Ap4s1	0.236142	-0.0856287	0.389	0.395	1	Ap4s1	5
Wdr18	0.477398	-0.0856657	0.472	0.492	1	Wdr18	5
Scfd1	0.431965	-0.0857395	0.361	0.39	1	Scfd1	5
Tmem209	0.337972	-0.0857619	0.083	0.159	1	Tmem209	5
Snx21	0.266213	-0.0859412	0.111	0.159	1	Snx21	5
AU040320	0.398179	-0.0859469	0.167	0.21	1	AU040320	5
Taok3	0.116533	-0.0859727	0.917	0.815	1	Taok3	5
Scyl1	0.221291	-0.0859867	0.417	0.405	1	Scyl1	5
Nfix	0.537412	-0.0859907	0.333	0.364	1	Nfix	5
Kat6a	0.579586	-0.0860216	0.333	0.426	1	Kat6a	5
Rlim	0.519069	-0.0860277	0.25	0.338	1	Rlim	5
Smim3	0.380799	-0.0860278	0.333	0.338	1	Smim3	5
Gpr146	0.488798	-0.0860396	0.194	0.215	1	Gpr146	5
Wdr13	0.179357	-0.0860886	0.056	0.123	1	Wdr13	5
Smcr8	0.180355	-0.0861393	0.083	0.159	1	Smcr8	5
Ccne1	0.751347	-0.0862103	0.222	0.282	1	Ccne1	5
Mmp19	0.417925	-0.0862132	0.083	0.123	1	Mmp19	5
Padi2	0.249213	-0.0863506	0.139	0.154	1	Padi2	5
Cysltr1	0.00573119	-0.0863539	0.444	0.318	1	Cysltr1	5
Mob3a	0.250554	-0.0863849	0.306	0.282	1	Mob3a	5
Tdrd3	0.214075	-0.086397	0.111	0.138	1	Tdrd3	5
Eepd1	0.428358	-0.0864649	0.333	0.344	1	Eepd1	5
Sin3a	0.532669	-0.0864906	0.333	0.379	1	Sin3a	5
Slc4a1ap	0.486259	-0.0864964	0.194	0.256	1	Slc4a1ap	5
Specc1l	0.527313	-0.0865125	0.278	0.308	1	Specc1l	5
Ralgapb	0.397059	-0.0865455	0.111	0.195	1	Ralgapb	5
Avl9	0.198448	-0.086612	0.083	0.2	1	Avl9	5
Casp9	0.0644251	-0.0866343	0.028	0.128	1	Casp9	5
Ttf2	0.00960805	-0.0867184	0.472	0.395	1	Ttf2	5
Eef1a1	0.773807	-0.086769	1	1	1	Eef1a1	5
Capn7	0.128447	-0.0867718	0.278	0.272	1	Capn7	5
Fis1	0.589768	-0.0868154	0.944	0.933	1	Fis1	5
Phf7	0.160359	-0.0868598	0.056	0.144	1	Phf7	5
Cask	0.0902388	-0.0868787	0.056	0.185	1	Cask	5
Hsp90aa1	0.800704	-0.0869198	0.972	0.974	1	Hsp90aa1	5
Dock2	0.685485	-0.0869469	0.75	0.795	1	Dock2	5
Ppard	0.33485	-0.0869672	0.083	0.149	1	Ppard	5
Adgrl2	0.00959025	-0.0869727	0	0.108	1	Adgrl2	5
Kmt2d	0.378696	-0.0870189	0.111	0.195	1	Kmt2d	5
Prkx	0.243749	-0.0870976	0.333	0.344	1	Prkx	5
Gpr160	0.5462	-0.0871614	0.167	0.21	1	Gpr160	5
Rab32	0.303275	-0.0873206	0.389	0.359	1	Rab32	5
Atg4d	0.516173	-0.0873228	0.222	0.308	1	Atg4d	5
Cpsf2	0.446113	-0.0873975	0.528	0.549	1	Cpsf2	5
Pola2	0.43282	-0.0874271	0.278	0.333	1	Pola2	5
Trim44	0.676237	-0.0874709	0.278	0.328	1	Trim44	5
Fam222b	0.310267	-0.0875749	0.111	0.179	1	Fam222b	5
Sephs1	0.312492	-0.0875766	0.333	0.338	1	Sephs1	5
Csf3r	0.193256	-0.0875816	0.028	0.103	1	Csf3r	5
Ubxn2a	0.076241	-0.0876576	0.361	0.349	1	Ubxn2a	5
Mrps34	0.399783	-0.0877688	0.611	0.579	1	Mrps34	5
Mpp1	0.0874364	-0.087787	0.75	0.631	1	Mpp1	5
Trip4	0.2777	-0.0878443	0.083	0.179	1	Trip4	5
Pkib	0.554091	-0.0878453	0.472	0.569	1	Pkib	5
Ubqln4	0.423035	-0.087893	0.139	0.221	1	Ubqln4	5
Ap2s1	0.732244	-0.0878966	0.972	0.964	1	Ap2s1	5
Mapk1ip1l	0.13658	-0.0879144	0.389	0.379	1	Mapk1ip1l	5
Prrc2a	0.380608	-0.0880124	0.722	0.728	1	Prrc2a	5
Plekhm1	0.0875625	-0.0880571	0.139	0.169	1	Plekhm1	5
Bicd2	0.739512	-0.0880772	0.5	0.569	1	Bicd2	5
Elovl1	0.257696	-0.0880968	0.667	0.631	1	Elovl1	5
Litaf	0.176057	-0.088115	0.861	0.805	1	Litaf	5
Timm10	0.204621	-0.0881418	0.444	0.446	1	Timm10	5
Eci1	0.347251	-0.0881652	0.472	0.492	1	Eci1	5
Nr1h2	0.037008	-0.0881729	0.639	0.569	1	Nr1h2	5
Nipal3	0.18271	-0.088199	0.056	0.138	1	Nipal3	5
Lpp	0.351568	-0.0882438	0.333	0.292	1	Lpp	5
1700037C18Rik	0.01176	-0.0883058	0	0.103	1	1700037C18Rik	5
C1d	0.214459	-0.0883626	0.778	0.733	1	C1d	5
Gdpd1	0.312866	-0.0883711	0.111	0.195	1	Gdpd1	5
Med4	0.310651	-0.0883743	0.472	0.492	1	Med4	5
Neurl2	0.159992	-0.0883907	0.083	0.164	1	Neurl2	5
Etv6	0.160322	-0.0884687	0.361	0.344	1	Etv6	5
Dock4	0.0972605	-0.0884897	0.306	0.277	1	Dock4	5
Man1c1	0.692017	-0.0886986	0.389	0.446	1	Man1c1	5
Mctp1	0.269767	-0.0887196	0.306	0.303	1	Mctp1	5
Plin3	0.0223309	-0.0887312	0.667	0.569	1	Plin3	5
Rcbtb2	0.529291	-0.0887372	0.556	0.559	1	Rcbtb2	5
Golga2	0.0854492	-0.0887764	0.222	0.231	1	Golga2	5
Ints10	0.237103	-0.0888743	0.278	0.313	1	Ints10	5
Ccnf	0.691072	-0.0889443	0.306	0.374	1	Ccnf	5
Tbl2	0.393194	-0.0890156	0.111	0.174	1	Tbl2	5
Calu	0.351956	-0.0890719	0.5	0.508	1	Calu	5
Pwwp2a	0.242416	-0.0891116	0.083	0.19	1	Pwwp2a	5
Mvk	0.344494	-0.0891468	0.194	0.262	1	Mvk	5
Cblb	0.341581	-0.089177	0.083	0.169	1	Cblb	5
Mmp14	0.157931	-0.0892163	0.306	0.462	1	Mmp14	5
Pik3cd	0.707887	-0.0893211	0.444	0.492	1	Pik3cd	5
Ist1	0.548985	-0.0893221	0.333	0.379	1	Ist1	5
Idh1	0.580831	-0.0893483	0.194	0.272	1	Idh1	5
Emc6	0.44506	-0.0893781	0.778	0.754	1	Emc6	5
Fam214b	0.490636	-0.0893823	0.222	0.297	1	Fam214b	5
Grpel1	0.789141	-0.089395	0.833	0.856	1	Grpel1	5
Ube2n	0.675974	-0.0893995	0.889	0.877	1	Ube2n	5
Tma16	0.297446	-0.0894128	0.139	0.221	1	Tma16	5
Ccdc102a	0.335871	-0.0895311	0.056	0.118	1	Ccdc102a	5
Rnf41	0.10951	-0.0895314	0.194	0.241	1	Rnf41	5
Mroh1	0.44868	-0.0895439	0.167	0.241	1	Mroh1	5
Itgal	0.237997	-0.0895534	0.056	0.133	1	Itgal	5
Map1lc3b	0.0238727	-0.0896035	1	0.923	1	Map1lc3b	5
Mknk2	0.689046	-0.0897144	0.528	0.544	1	Mknk2	5
Ptp4a3	0.428355	-0.0898839	0.111	0.154	1	Ptp4a3	5
Tmem11	0.00245029	-0.0900293	0.528	0.41	1	Tmem11	5
Usp16	0.431068	-0.0900318	0.444	0.436	1	Usp16	5
Tbcd	0.103784	-0.0901097	0.194	0.226	1	Tbcd	5
Pkp4	0.247304	-0.0901234	0.417	0.415	1	Pkp4	5
Phf20l1	0.302721	-0.0901567	0.472	0.605	1	Phf20l1	5
Snx29	0.10816	-0.0902815	0.194	0.205	1	Snx29	5
Mark3	0.24509	-0.0902846	0.417	0.41	1	Mark3	5
P3h3	0.164752	-0.0903387	0.028	0.113	1	P3h3	5
Cyhr1	0.562436	-0.090352	0.333	0.415	1	Cyhr1	5
Micu2	0.0711971	-0.0903597	0.556	0.523	1	Micu2	5
Tax1bp3	0.522721	-0.0903689	0.667	0.662	1	Tax1bp3	5
Sap30l	0.360396	-0.0904314	0.694	0.677	1	Sap30l	5
Ube2a	0.213088	-0.0904568	0.917	0.862	1	Ube2a	5
Shq1	0.134273	-0.0905213	0.056	0.149	1	Shq1	5
Fam241a	0.432864	-0.0906171	0.222	0.308	1	Fam241a	5
Gtpbp3	0.22483	-0.0907119	0.111	0.179	1	Gtpbp3	5
Timm13	0.433734	-0.0907662	0.972	0.944	1	Timm13	5
Fbxl3	0.42808	-0.0907752	0.194	0.297	1	Fbxl3	5
Bcl2l13	0.34863	-0.0907954	0.111	0.179	1	Bcl2l13	5
Itpr2	0.211082	-0.0908885	0.25	0.272	1	Itpr2	5
Hbp1	0.598798	-0.0909322	0.25	0.333	1	Hbp1	5
Nfkbie	0.0601111	-0.0909328	0.25	0.231	1	Nfkbie	5
Ddx3x	0.473487	-0.0909736	0.778	0.754	1	Ddx3x	5
Creb3	0.11627	-0.0911517	0.444	0.436	1	Creb3	5
Mob1a	0.461109	-0.0911915	0.833	0.79	1	Mob1a	5
Zfyve1	0.167199	-0.0912601	0.083	0.149	1	Zfyve1	5
Dhrs1	0.284934	-0.0913404	0.583	0.574	1	Dhrs1	5
Cplane1	0.328725	-0.091367	0.111	0.169	1	Cplane1	5
Spin1	0.0550231	-0.0914381	0.278	0.272	1	Spin1	5
Pigyl	0.26691	-0.0915741	0.528	0.528	1	Pigyl	5
Slc25a17	0.533666	-0.0916874	0.389	0.451	1	Slc25a17	5
Ccdc59	0.24901	-0.0917405	0.667	0.667	1	Ccdc59	5
Derl1	0.107041	-0.0919616	0.778	0.718	1	Derl1	5
Slc30a6	0.202245	-0.0920284	0.083	0.149	1	Slc30a6	5
Tatdn1	0.32481	-0.0921436	0.111	0.19	1	Tatdn1	5
Nup188	0.574207	-0.0922048	0.25	0.313	1	Nup188	5
Nek7	0.609305	-0.0922505	0.528	0.585	1	Nek7	5
Vps26b	0.320919	-0.0923084	0.139	0.179	1	Vps26b	5
Irak1	0.177151	-0.09242	0.5	0.487	1	Irak1	5
Serp1	0.262897	-0.0927044	0.861	0.836	1	Serp1	5
Stx6	0.0408341	-0.0927222	0.389	0.338	1	Stx6	5
Elf4	0.196354	-0.0927223	0.278	0.431	1	Elf4	5
Snrnp200	0.368277	-0.0927338	0.583	0.595	1	Snrnp200	5
Angel2	0.295719	-0.0929583	0.389	0.369	1	Angel2	5
Plpp1	0.00959025	-0.0930719	0	0.108	1	Plpp1	5
Pxk	0.443992	-0.0930722	0.306	0.405	1	Pxk	5
Slc39a6	0.294073	-0.0932137	0.167	0.287	1	Slc39a6	5
Bach2	0.278912	-0.0933004	0.056	0.108	1	Bach2	5
Commd2	0.597301	-0.0933282	0.639	0.682	1	Commd2	5
Ppp4r3b	0.114403	-0.0933859	0.556	0.508	1	Ppp4r3b	5
Pigs	0.217889	-0.0934547	0.333	0.349	1	Pigs	5
Psmc2	0.0419472	-0.0934561	0.917	0.815	1	Psmc2	5
Fmnl3	0.274979	-0.0934619	0.278	0.313	1	Fmnl3	5
1110008P14Rik	0.395967	-0.0935161	0.583	0.559	1	1110008P14Rik	5
Eci2	0.567961	-0.09354	0.5	0.544	1	Eci2	5
Frat2	0.295012	-0.0935557	0.056	0.103	1	Frat2	5
Polr2j	0.232593	-0.0935563	0.833	0.928	1	Polr2j	5
Gng11	0.279232	-0.0935566	0.139	0.159	1	Gng11	5
Tbca	0.29135	-0.0936796	0.889	0.959	1	Tbca	5
Diablo	0.296506	-0.0936867	0.417	0.456	1	Diablo	5
Gm2000	0.609042	-0.0937138	0.389	0.472	1	Gm2000	5
Sh3pxd2b	0.427604	-0.0937233	0.639	0.621	1	Sh3pxd2b	5
Ggta1	0.497985	-0.0937534	0.194	0.272	1	Ggta1	5
Arfip1	0.200477	-0.0938221	0.25	0.272	1	Arfip1	5
Hspa13	0.0443832	-0.0938256	0.306	0.277	1	Hspa13	5
Tbk1	0.698412	-0.0938434	0.389	0.441	1	Tbk1	5
Amd1	0.282836	-0.0938919	0.111	0.221	1	Amd1	5
4930453N24Rik	0.14697	-0.0939046	0.389	0.39	1	4930453N24Rik	5
Nup62	0.184067	-0.0939062	0.583	0.533	1	Nup62	5
Plekhg3	0.134183	-0.0939141	0.361	0.328	1	Plekhg3	5
Btbd2	0.340076	-0.0939193	0.194	0.287	1	Btbd2	5
Arid4b	0.013986	-0.0939387	0.639	0.528	1	Arid4b	5
Aktip	0.375989	-0.0939801	0.139	0.21	1	Aktip	5
Ankrd11	0.961547	-0.0939876	0.833	0.851	1	Ankrd11	5
Dtx2	0.137196	-0.0940751	0.083	0.215	1	Dtx2	5
AI839979	0.359126	-0.0941319	0.139	0.241	1	AI839979	5
Gtf2f1	0.00935796	-0.0941399	0.639	0.523	1	Gtf2f1	5
Agpat3	0.131366	-0.0941474	0.306	0.272	1	Agpat3	5
Trappc2	0.458468	-0.0941586	0.194	0.251	1	Trappc2	5
Trrap	0.32444	-0.094234	0.167	0.226	1	Trrap	5
Rpl7a	0.417098	-0.0942943	1	1	1	Rpl7a	5
Adam8	0.784631	-0.0943044	0.417	0.426	1	Adam8	5
Pdlim1	0.399213	-0.0944115	0.528	0.477	1	Pdlim1	5
Cul5	0.148502	-0.0944465	0.333	0.354	1	Cul5	5
Hipk1	0.508933	-0.0946163	0.472	0.467	1	Hipk1	5
Lrrc59	0.0181495	-0.0946569	0.778	0.672	1	Lrrc59	5
Lsp1	0.684951	-0.0946855	0.917	0.949	1	Lsp1	5
Elof1	0.488632	-0.0947575	0.889	0.872	1	Elof1	5
Cdc42se2	0.653122	-0.0947974	0.5	0.549	1	Cdc42se2	5
Vav2	0.218987	-0.0947979	0.083	0.164	1	Vav2	5
2310001H17Rik	0.245082	-0.0948725	0.139	0.159	1	2310001H17Rik	5
Rnf11	0.0606318	-0.0950562	0.333	0.318	1	Rnf11	5
Phkb	0.271787	-0.0950795	0.167	0.215	1	Phkb	5
Bag6	0.512323	-0.095081	0.528	0.528	1	Bag6	5
Stx17	0.107622	-0.0951037	0.194	0.231	1	Stx17	5
Camsap1	0.357437	-0.095124	0.139	0.185	1	Camsap1	5
Dennd1a	0.484568	-0.0951258	0.222	0.313	1	Dennd1a	5
Agpat5	0.202066	-0.0952246	0.722	0.687	1	Agpat5	5
Esco1	0.109156	-0.0952918	0.25	0.236	1	Esco1	5
Mthfd2	0.504212	-0.0953354	0.694	0.677	1	Mthfd2	5
Sirt3	0.22786	-0.0953849	0.194	0.236	1	Sirt3	5
Xpc	0.135796	-0.0953996	0.083	0.164	1	Xpc	5
Oaz1	0.428888	-0.0954881	1	1	1	Oaz1	5
Ints1	0.589456	-0.0955676	0.25	0.318	1	Ints1	5
Adpgk	0.328483	-0.0957756	0.222	0.297	1	Adpgk	5
Naxe	0.516754	-0.0957812	0.667	0.692	1	Naxe	5
Actn1	0.320391	-0.0958375	0.639	0.595	1	Actn1	5
Hyou1	0.412913	-0.0958503	0.194	0.267	1	Hyou1	5
Dctn3	0.375601	-0.0958763	0.972	0.954	1	Dctn3	5
Ankrd13a	0.237123	-0.0959297	0.583	0.554	1	Ankrd13a	5
Ltbr	0.253929	-0.0960266	0.278	0.318	1	Ltbr	5
Sec31a	0.547413	-0.0960317	0.417	0.487	1	Sec31a	5
Fnip2	0.111502	-0.0961268	0.444	0.41	1	Fnip2	5
Nelfe	0.473604	-0.0961503	0.639	0.626	1	Nelfe	5
Maf1	0.26537	-0.096159	0.472	0.472	1	Maf1	5
B3gat3	0.297364	-0.0961629	0.5	0.513	1	B3gat3	5
Taf2	0.227292	-0.096176	0.167	0.241	1	Taf2	5
Metap1d	0.487464	-0.0961969	0.194	0.277	1	Metap1d	5
Mpeg1	0.919567	-0.0962321	0.806	0.8	1	Mpeg1	5
Cul1	0.0672161	-0.0962584	0.722	0.651	1	Cul1	5
Ykt6	0.0357656	-0.0963051	0.556	0.456	1	Ykt6	5
Mrpl58	0.663756	-0.0963394	0.722	0.744	1	Mrpl58	5
Ube2l3	0.355688	-0.0963507	0.972	0.938	1	Ube2l3	5
Ccdc69	0.215445	-0.0964197	0.111	0.174	1	Ccdc69	5
Ccm2	0.450731	-0.0964301	0.472	0.492	1	Ccm2	5
Diaph1	0.0167043	-0.0964972	0.944	0.831	1	Diaph1	5
Cct6a	0.516399	-0.0964987	0.806	0.846	1	Cct6a	5
P2rx4	0.167252	-0.0967451	0.694	0.656	1	P2rx4	5
Csnk1a1	0.657983	-0.0967976	0.722	0.779	1	Csnk1a1	5
Nelfa	0.157886	-0.0968163	0.278	0.282	1	Nelfa	5
Tatdn2	0.314824	-0.096818	0.222	0.262	1	Tatdn2	5
Apex2	0.254757	-0.0968381	0.083	0.154	1	Apex2	5
Myo1g	0.207799	-0.0968803	0.639	0.605	1	Myo1g	5
Naca	0.442455	-0.0969041	1	1	1	Naca	5
Tada1	0.240374	-0.0969167	0.194	0.256	1	Tada1	5
Brk1	0.561981	-0.0969176	0.972	0.985	1	Brk1	5
Wdr1	0.54499	-0.0969504	0.778	0.851	1	Wdr1	5
Fra10ac1	0.0574333	-0.0969596	0.361	0.333	1	Fra10ac1	5
Zfand6	0.319282	-0.0969753	0.75	0.728	1	Zfand6	5
Ubl7	0.444624	-0.0969877	0.278	0.333	1	Ubl7	5
Dennd1b	0.16271	-0.0969916	0.306	0.287	1	Dennd1b	5
AU020206	0.262246	-0.0969956	0.361	0.385	1	AU020206	5
Cog4	0.252861	-0.0970581	0.139	0.262	1	Cog4	5
Foxp1	0.619799	-0.0972088	0.778	0.779	1	Foxp1	5
Inpp5d	0.141831	-0.0972702	0.833	0.754	1	Inpp5d	5
Mef2d	0.402251	-0.0972833	0.278	0.349	1	Mef2d	5
Ndufaf5	0.238629	-0.0972954	0.083	0.164	1	Ndufaf5	5
Il13ra1	0.579197	-0.0973686	0.278	0.344	1	Il13ra1	5
Rbm4b	0.392027	-0.0973787	0.139	0.226	1	Rbm4b	5
Arhgap1	0.24224	-0.0973813	0.361	0.39	1	Arhgap1	5
Fam83d	0.486022	-0.0974787	0.167	0.256	1	Fam83d	5
Prelid2	0.382836	-0.0975802	0.083	0.144	1	Prelid2	5
Rcn2	0.369347	-0.09763	0.417	0.456	1	Rcn2	5
Arid1a	0.779401	-0.0977419	0.722	0.733	1	Arid1a	5
Sirt7	0.615668	-0.0977701	0.472	0.513	1	Sirt7	5
Gga1	0.428656	-0.0980441	0.361	0.451	1	Gga1	5
Atg5	0.302944	-0.0980544	0.583	0.569	1	Atg5	5
Csk	0.583537	-0.0981446	0.833	0.826	1	Csk	5
Pi4k2a	0.240409	-0.0981582	0.528	0.518	1	Pi4k2a	5
Nacc2	0.107825	-0.0981617	0.083	0.185	1	Nacc2	5
Klhdc4	0.332754	-0.0982153	0.444	0.477	1	Klhdc4	5
Minpp1	0.173011	-0.0984054	0.278	0.318	1	Minpp1	5
Vamp8	0.220937	-0.0984212	1	0.985	1	Vamp8	5
Cep112	0.147136	-0.0986595	0.028	0.113	1	Cep112	5
Aldh3a2	0.283641	-0.0986934	0.194	0.246	1	Aldh3a2	5
Acaca	0.240424	-0.0987107	0.139	0.21	1	Acaca	5
Cmas	0.553928	-0.0987979	0.5	0.554	1	Cmas	5
Lztfl1	0.698394	-0.0988481	0.25	0.241	1	Lztfl1	5
Higd2a	0.0299206	-0.0988525	0.861	0.754	1	Higd2a	5
Pkm	0.958723	-0.0988782	0.972	0.969	1	Pkm	5
Unc119b	0.190095	-0.0989228	0.056	0.154	1	Unc119b	5
Ostc	0.814828	-0.0989308	0.917	0.913	1	Ostc	5
Ctdnep1	0.130322	-0.0990238	0.75	0.687	1	Ctdnep1	5
Tacc1	0.814714	-0.0991016	0.861	0.846	1	Tacc1	5
Nicn1	0.329727	-0.0991109	0.083	0.154	1	Nicn1	5
Scarb1	0.357116	-0.0991886	0.222	0.282	1	Scarb1	5
Birc2	0.526361	-0.0991932	0.25	0.282	1	Birc2	5
Ccdc112	0.0970843	-0.0992852	0.111	0.179	1	Ccdc112	5
Gas2l1	0.219194	-0.0993609	0.222	0.256	1	Gas2l1	5
D16Ertd472e	0.538735	-0.0994128	0.111	0.169	1	D16Ertd472e	5
E2f2	0.266385	-0.0994167	0.444	0.441	1	E2f2	5
Ccdc97	0.310995	-0.0994477	0.111	0.21	1	Ccdc97	5
Rdm1	0.566818	-0.0994692	0.694	0.662	1	Rdm1	5
Cyb561d2	0.317618	-0.0995385	0.444	0.467	1	Cyb561d2	5
Reep5	0.746485	-0.0996432	1	1	1	Reep5	5
Depdc1a	0.157913	-0.0996791	0.389	0.379	1	Depdc1a	5
Sft2d3	0.267048	-0.0996963	0.083	0.185	1	Sft2d3	5
Rfng	0.22882	-0.0997262	0.139	0.2	1	Rfng	5
Fkbp8	0.286973	-0.0998374	0.917	0.872	1	Fkbp8	5
Neil3	0.473345	-0.0998753	0.528	0.503	1	Neil3	5
Vat1	0.331757	-0.0998788	0.639	0.585	1	Vat1	5
Cpt1a	0.241402	-0.0998884	0.278	0.364	1	Cpt1a	5
Myd88	0.534937	-0.0999243	0.306	0.395	1	Myd88	5
Glrx	0.313392	-0.0999402	0.611	0.564	1	Glrx	5
Il6st	0.370149	-0.0999648	0.139	0.21	1	Il6st	5
Nfrkb	0.24494	-0.0999897	0.083	0.185	1	Nfrkb	5
Per1	0.403503	-0.100078	0.333	0.349	1	Per1	5
Srsf5	0.506078	-0.100097	0.944	0.918	1	Srsf5	5
Atad2b	0.147026	-0.100153	0.417	0.385	1	Atad2b	5
Crebzf	0.368906	-0.100198	0.111	0.19	1	Crebzf	5
Ndufb10	0.158427	-0.100247	1	0.959	1	Ndufb10	5
Ecpas	0.250242	-0.100271	0.361	0.385	1	Ecpas	5
Mlx	0.170083	-0.100292	0.389	0.405	1	Mlx	5
Zbtb8a	0.175587	-0.100349	0.056	0.149	1	Zbtb8a	5
Park7	0.064743	-0.100408	0.889	0.979	1	Park7	5
Zdhhc8	0.150424	-0.10051	0.167	0.236	1	Zdhhc8	5
Cdk1	0.755373	-0.100578	0.917	0.933	1	Cdk1	5
Arsb	0.355963	-0.100669	0.417	0.415	1	Arsb	5
Pim3	0.235588	-0.100766	0.306	0.267	1	Pim3	5
Rpe	0.399611	-0.100776	0.25	0.241	1	Rpe	5
Cds1	0.148002	-0.100793	0.056	0.164	1	Cds1	5
Uggt1	0.583264	-0.100815	0.5	0.518	1	Uggt1	5
Lrrc14	0.0784271	-0.100842	0.083	0.236	1	Lrrc14	5
Txndc16	0.528683	-0.101087	0.167	0.195	1	Txndc16	5
Med22	0.219745	-0.101169	0.083	0.149	1	Med22	5
Stk40	0.0881946	-0.101239	0.25	0.231	1	Stk40	5
Fbxo6	0.337006	-0.101247	0.25	0.328	1	Fbxo6	5
Mkln1	0.531138	-0.101247	0.361	0.462	1	Mkln1	5
Kdm5c	0.219407	-0.101254	0.083	0.195	1	Kdm5c	5
Ap1g1	0.108052	-0.101386	0.444	0.431	1	Ap1g1	5
Nelfcd	0.0911207	-0.101404	0.222	0.231	1	Nelfcd	5
Decr1	0.380168	-0.101414	0.278	0.364	1	Decr1	5
Gpatch4	0.426484	-0.10147	0.25	0.308	1	Gpatch4	5
Vwf	0.370538	-0.101482	0.139	0.149	1	Vwf	5
Kif5b	0.703807	-0.101555	0.833	0.851	1	Kif5b	5
Ddx46	0.630687	-0.1016	0.722	0.718	1	Ddx46	5
Jade2	0.298708	-0.10179	0.083	0.169	1	Jade2	5
Prdx5	0.580066	-0.101899	0.972	0.944	1	Prdx5	5
Ap4m1	0.156193	-0.101902	0.056	0.154	1	Ap4m1	5
Nom1	0.152322	-0.101915	0.306	0.328	1	Nom1	5
Prkch	0.357184	-0.101915	0.25	0.282	1	Prkch	5
Bbx	0.21152	-0.101974	0.278	0.308	1	Bbx	5
Mzt1	0.395872	-0.101989	0.361	0.415	1	Mzt1	5
Wdr46	0.389198	-0.101999	0.194	0.292	1	Wdr46	5
Hsd17b10	0.0365554	-0.102089	0.722	0.631	1	Hsd17b10	5
Cul4a	0.299024	-0.10212	0.222	0.287	1	Cul4a	5
Runx1	0.679892	-0.102178	0.694	0.764	1	Runx1	5
Cspg4	0.585378	-0.10235	0.139	0.21	1	Cspg4	5
Rassf5	0.616406	-0.102417	0.417	0.431	1	Rassf5	5
Plagl2	0.0415473	-0.102486	0.278	0.277	1	Plagl2	5
Arl5c	0.517139	-0.102499	0.111	0.185	1	Arl5c	5
Glt8d1	0.179967	-0.102591	0.167	0.262	1	Glt8d1	5
Mfsd6	0.498659	-0.102734	0.278	0.313	1	Mfsd6	5
Mgat4b	0.32925	-0.102814	0.472	0.508	1	Mgat4b	5
Pbx2	0.141866	-0.102868	0.278	0.287	1	Pbx2	5
Tifab	0.0172444	-0.102889	0.278	0.256	1	Tifab	5
Bcar3	0.133001	-0.102916	0.083	0.185	1	Bcar3	5
Calm3	0.477165	-0.102926	1	0.995	1	Calm3	5
Zfp282	0.0078182	-0.103018	0	0.113	1	Zfp282	5
Rnf4	0.516849	-0.103033	0.5	0.544	1	Rnf4	5
Map4k1	0.0956727	-0.103093	0.194	0.21	1	Map4k1	5
Atg3	0.633966	-0.103326	0.833	0.815	1	Atg3	5
Clns1a	0.498841	-0.10344	0.583	0.61	1	Clns1a	5
Mras	0.266329	-0.10348	0.083	0.174	1	Mras	5
Cdc25b	0.507699	-0.103489	0.417	0.446	1	Cdc25b	5
Ubtd1	0.532037	-0.103491	0.444	0.482	1	Ubtd1	5
Ago2	0.131085	-0.103534	0.5	0.482	1	Ago2	5
Zfp143	0.238457	-0.103645	0.083	0.164	1	Zfp143	5
Acp1	0.693937	-0.103656	0.778	0.821	1	Acp1	5
Fem1c	0.265047	-0.103704	0.417	0.374	1	Fem1c	5
Cd53	0.149466	-0.103733	0.972	0.923	1	Cd53	5
Gins2	0.625422	-0.103769	0.556	0.59	1	Gins2	5
Cars	0.28773	-0.103775	0.25	0.313	1	Cars	5
Oxct1	0.626591	-0.103796	0.75	0.769	1	Oxct1	5
Ppdpf	0.55796	-0.103797	0.417	0.487	1	Ppdpf	5
U2af1	0.344081	-0.1038	0.944	0.897	1	U2af1	5
Id3	0.780044	-0.103855	0.194	0.231	1	Id3	5
Rps24	0.569284	-0.104113	1	1	1	Rps24	5
C1qtnf12	0.458195	-0.104199	0.278	0.333	1	C1qtnf12	5
Lbh	0.602313	-0.104226	0.361	0.39	1	Lbh	5
B4galt4	0.0630651	-0.104231	0.028	0.154	1	B4galt4	5
Eif3i	0.115004	-0.104353	0.861	0.959	1	Eif3i	5
Jagn1	0.388128	-0.104355	0.333	0.426	1	Jagn1	5
Abl2	0.276723	-0.104526	0.333	0.344	1	Abl2	5
Rbm14	0.330575	-0.104614	0.194	0.308	1	Rbm14	5
Ift22	0.101768	-0.104632	0.361	0.385	1	Ift22	5
Api5	0.362241	-0.104876	0.583	0.574	1	Api5	5
Lrba	0.30054	-0.104883	0.083	0.128	1	Lrba	5
Pla2g12a	0.198239	-0.104933	0.083	0.2	1	Pla2g12a	5
Vcp	0.0586722	-0.104958	0.972	0.882	1	Vcp	5
Mrpl37	0.28148	-0.105008	0.306	0.359	1	Mrpl37	5
Luc7l	0.464147	-0.105025	0.444	0.467	1	Luc7l	5
Zfc3h1	0.381252	-0.105089	0.194	0.272	1	Zfc3h1	5
Ift20	0.139283	-0.105168	0.722	0.692	1	Ift20	5
Polr2b	0.455972	-0.105168	0.361	0.472	1	Polr2b	5
Usp24	0.105763	-0.105233	0.194	0.246	1	Usp24	5
Sptssa	0.574854	-0.105315	0.944	0.974	1	Sptssa	5
Rxrb	0.556941	-0.105335	0.333	0.364	1	Rxrb	5
Mknk1	0.257068	-0.105365	0.25	0.313	1	Mknk1	5
Yipf1	0.334878	-0.105391	0.639	0.646	1	Yipf1	5
Cat	0.402056	-0.10544	0.333	0.451	1	Cat	5
Flii	0.477638	-0.105536	0.528	0.636	1	Flii	5
Rapgef2	0.352361	-0.105669	0.222	0.267	1	Rapgef2	5
Cd2bp2	0.345241	-0.105683	0.417	0.41	1	Cd2bp2	5
Nrbf2	0.464044	-0.105967	0.444	0.482	1	Nrbf2	5
Ctnnb1	0.577961	-0.106108	0.667	0.703	1	Ctnnb1	5
Ocel1	0.0627749	-0.106126	0.528	0.477	1	Ocel1	5
Retreg3	0.0691825	-0.106174	0.139	0.308	1	Retreg3	5
Lpxn	0.106823	-0.106214	0.667	0.615	1	Lpxn	5
Sfxn2	0.30008	-0.106223	0.111	0.19	1	Sfxn2	5
Mrpl53	0.0148962	-0.106248	0.694	0.595	1	Mrpl53	5
Tubgcp3	0.238672	-0.106293	0.222	0.277	1	Tubgcp3	5
Cldnd1	0.133849	-0.106313	0.528	0.462	1	Cldnd1	5
Hspbp1	0.556403	-0.106317	0.361	0.426	1	Hspbp1	5
Slc48a1	0.312025	-0.106321	0.583	0.579	1	Slc48a1	5
Wdr81	0.0205857	-0.106333	0.056	0.215	1	Wdr81	5
Vps37b	0.69914	-0.106363	0.306	0.313	1	Vps37b	5
Kank3	0.140713	-0.106365	0.139	0.185	1	Kank3	5
Nuak2	0.0550034	-0.106442	0.389	0.354	1	Nuak2	5
Lamtor5	0.54845	-0.106451	0.889	0.877	1	Lamtor5	5
Itpkb	0.12284	-0.106456	0.444	0.385	1	Itpkb	5
Hinfp	0.0866592	-0.10649	0.056	0.133	1	Hinfp	5
Casp1	0.493703	-0.10651	0.417	0.497	1	Casp1	5
Arhgap5	0.0956211	-0.106629	0.444	0.395	1	Arhgap5	5
Nudt8	0.207224	-0.106823	0.111	0.195	1	Nudt8	5
Opa1	0.428268	-0.106839	0.278	0.379	1	Opa1	5
Pfdn2	0.615105	-0.106857	0.833	0.872	1	Pfdn2	5
Gask1b	0.1474	-0.106901	0.056	0.149	1	Gask1b	5
Pfdn1	0.154116	-0.106978	0.833	0.774	1	Pfdn1	5
Ranbp3	0.469829	-0.107097	0.306	0.39	1	Ranbp3	5
Ppp1r8	0.436888	-0.107331	0.194	0.251	1	Ppp1r8	5
Gdf15	0.855288	-0.10741	0.333	0.328	1	Gdf15	5
Ubtf	0.410466	-0.107479	0.639	0.651	1	Ubtf	5
Cfdp1	0.0282336	-0.107524	0.778	0.708	1	Cfdp1	5
Tubb6	0.881019	-0.10762	0.861	0.882	1	Tubb6	5
Ndufaf4	0.323509	-0.107748	0.194	0.308	1	Ndufaf4	5
Net1	0.545132	-0.107874	0.222	0.251	1	Net1	5
Srek1	0.126827	-0.108126	0.528	0.513	1	Srek1	5
Gorasp2	0.443401	-0.108127	0.472	0.497	1	Gorasp2	5
Dock5	0.299386	-0.108131	0.139	0.246	1	Dock5	5
Sec24d	0.097664	-0.108137	0.056	0.174	1	Sec24d	5
Dync1li2	0.460009	-0.108258	0.306	0.374	1	Dync1li2	5
Rprd1b	0.125394	-0.108281	0.389	0.369	1	Rprd1b	5
Ilrun	0.42732	-0.108549	0.361	0.477	1	Ilrun	5
Carnmt1	0.0990046	-0.108611	0.361	0.385	1	Carnmt1	5
Vrk3	0.0474168	-0.108656	0.444	0.41	1	Vrk3	5
Commd7	0.215205	-0.108657	0.806	0.759	1	Commd7	5
Ctdp1	0.118877	-0.108707	0.222	0.277	1	Ctdp1	5
Uck2	0.131761	-0.10875	0.056	0.154	1	Uck2	5
Rnf8	0.490638	-0.108784	0.306	0.379	1	Rnf8	5
Hadhb	0.345264	-0.108832	0.556	0.579	1	Hadhb	5
Tgif1	0.599026	-0.108888	0.472	0.554	1	Tgif1	5
Hint3	0.103509	-0.108919	0.472	0.467	1	Hint3	5
Cwc27	0.0726312	-0.108991	0.25	0.246	1	Cwc27	5
Zbed3	0.342109	-0.109011	0.056	0.123	1	Zbed3	5
Paxip1	0.0210088	-0.109405	0.361	0.297	1	Paxip1	5
Hdlbp	0.723912	-0.109461	0.833	0.846	1	Hdlbp	5
Hexa	0.281887	-0.109533	1	0.954	1	Hexa	5
Rnf14	0.186984	-0.109594	0.222	0.374	1	Rnf14	5
Zfx	0.369333	-0.109633	0.278	0.385	1	Zfx	5
Ptpn11	0.501667	-0.109669	0.417	0.456	1	Ptpn11	5
Rogdi	0.050266	-0.109759	0.278	0.256	1	Rogdi	5
Mphosph9	0.0573606	-0.109765	0.139	0.205	1	Mphosph9	5
Dctn1	0.402247	-0.109809	0.611	0.621	1	Dctn1	5
Arl5b	0.00637104	-0.109918	0	0.118	1	Arl5b	5
Dusp8	0.601491	-0.10996	0.139	0.205	1	Dusp8	5
Limd1	0.592289	-0.109978	0.528	0.554	1	Limd1	5
Atp8a1	0.643938	-0.110006	0.306	0.369	1	Atp8a1	5
Virma	0.16424	-0.11009	0.361	0.395	1	Virma	5
Chid1	0.187163	-0.110169	0.222	0.308	1	Chid1	5
Elp5	0.351411	-0.110189	0.417	0.462	1	Elp5	5
Dhrs7b	0.0868346	-0.110231	0.5	0.477	1	Dhrs7b	5
Haghl	0.232395	-0.110234	0.111	0.205	1	Haghl	5
Naa20	0.337162	-0.110255	0.806	0.79	1	Naa20	5
Celf2	0.168544	-0.110258	0.917	0.841	1	Celf2	5
Ctbp2	0.521005	-0.110272	0.306	0.395	1	Ctbp2	5
Ttc39c	0.170403	-0.110276	0.167	0.256	1	Ttc39c	5
Cmc2	0.480871	-0.110428	0.861	0.862	1	Cmc2	5
Tuba1a	0.222236	-0.110525	0.861	0.785	1	Tuba1a	5
Nrip1	0.210619	-0.11062	0.5	0.487	1	Nrip1	5
Amacr	0.00227163	-0.110627	0	0.144	1	Amacr	5
Plekha5	0.283986	-0.110687	0.111	0.174	1	Plekha5	5
Rab5if	0.289171	-0.110736	0.944	0.897	1	Rab5if	5
Hmgcr	0.237141	-0.110747	0.25	0.308	1	Hmgcr	5
Tnfaip8	0.663238	-0.110934	0.889	0.933	1	Tnfaip8	5
Rps19	0.541672	-0.110939	1	1	1	Rps19	5
Eprs	0.707471	-0.110985	0.639	0.708	1	Eprs	5
Washc4	0.443705	-0.111031	0.361	0.456	1	Washc4	5
Wdr74	0.215368	-0.111071	0.417	0.456	1	Wdr74	5
Mospd2	0.232212	-0.111116	0.278	0.421	1	Mospd2	5
Cdc123	0.237454	-0.111183	0.722	0.708	1	Cdc123	5
Sfxn1	0.532989	-0.111204	0.361	0.441	1	Sfxn1	5
Acvrl1	0.52692	-0.111255	0.361	0.395	1	Acvrl1	5
Ptcd2	0.326595	-0.111308	0.361	0.405	1	Ptcd2	5
Cdkn3	0.729075	-0.111353	0.639	0.636	1	Cdkn3	5
Hnrnpr	0.619787	-0.111414	0.694	0.733	1	Hnrnpr	5
Cep85l	0.00637104	-0.111415	0	0.118	1	Cep85l	5
Zbed4	0.131727	-0.111426	0.056	0.159	1	Zbed4	5
Usp22	0.374221	-0.111515	0.25	0.323	1	Usp22	5
Wipf1	0.026767	-0.111627	0.667	0.574	1	Wipf1	5
Cdc37l1	0.259087	-0.111832	0.194	0.292	1	Cdc37l1	5
Inpp5k	0.186909	-0.111992	0.222	0.282	1	Inpp5k	5
Glrx2	0.0692616	-0.112066	0.667	0.615	1	Glrx2	5
Sirpb1c	0.283447	-0.112092	0.056	0.128	1	Sirpb1c	5
Phrf1	0.350408	-0.112199	0.25	0.369	1	Phrf1	5
Ndufb8	0.247373	-0.112216	1	0.979	1	Ndufb8	5
Cops6	0.723186	-0.112252	0.833	0.851	1	Cops6	5
Gpd2	0.279839	-0.112302	0.194	0.241	1	Gpd2	5
Ssbp4	0.732371	-0.112317	0.806	0.795	1	Ssbp4	5
Pex16	0.075672	-0.112372	0.278	0.313	1	Pex16	5
Jarid2	0.0800994	-0.112438	0.333	0.313	1	Jarid2	5
Znfx1	0.571462	-0.11245	0.333	0.405	1	Znfx1	5
Clcn4	0.189806	-0.112532	0.361	0.374	1	Clcn4	5
Sdhc	0.313828	-0.112706	0.5	0.636	1	Sdhc	5
Odc1	0.75087	-0.112792	0.528	0.585	1	Odc1	5
Smim8	0.524089	-0.112872	0.278	0.369	1	Smim8	5
Srsf1	0.45918	-0.112954	0.611	0.646	1	Srsf1	5
Bzw1	0.600722	-0.112963	0.889	0.897	1	Bzw1	5
Bcap31	0.332277	-0.112984	0.917	0.882	1	Bcap31	5
Ndufv1	0.379344	-0.113041	0.75	0.759	1	Ndufv1	5
Wdr92	0.00518938	-0.113061	0	0.123	1	Wdr92	5
P2ry14	0.0938325	-0.113079	0.056	0.133	1	P2ry14	5
Map3k10	0.21379	-0.113089	0.139	0.256	1	Map3k10	5
Zranb2	0.575129	-0.113115	0.583	0.662	1	Zranb2	5
Yipf3	0.481492	-0.11328	0.556	0.59	1	Yipf3	5
Grk6	0.708887	-0.113328	0.444	0.492	1	Grk6	5
Zswim8	0.140202	-0.11344	0.278	0.282	1	Zswim8	5
Atg7	0.272292	-0.11349	0.333	0.349	1	Atg7	5
Ccdc124	0.514075	-0.113585	0.806	0.8	1	Ccdc124	5
U2af1l4	0.0891635	-0.11374	0.611	0.564	1	U2af1l4	5
Myl12b	0.567899	-0.113795	0.944	0.974	1	Myl12b	5
Asna1	0.364371	-0.113847	0.556	0.585	1	Asna1	5
Numa1	0.429133	-0.113884	0.639	0.646	1	Numa1	5
Iqgap3	0.45812	-0.113909	0.556	0.559	1	Iqgap3	5
Erg28	0.038895	-0.113981	0.639	0.564	1	Erg28	5
Psmb5	0.804195	-0.114083	0.944	0.944	1	Psmb5	5
Vps35	0.173451	-0.11422	0.861	0.815	1	Vps35	5
Mlf2	0.531262	-0.114225	0.806	0.826	1	Mlf2	5
Ap2a1	0.159815	-0.114261	0.389	0.395	1	Ap2a1	5
Ncoa6	0.230737	-0.114379	0.167	0.241	1	Ncoa6	5
Rpl5	0.451813	-0.114453	1	1	1	Rpl5	5
Sel1l	0.176519	-0.114465	0.472	0.467	1	Sel1l	5
Heatr6	0.19812	-0.114592	0.333	0.364	1	Heatr6	5
Eif2s3x	0.444022	-0.114679	0.361	0.41	1	Eif2s3x	5
Rp2	0.22772	-0.114696	0.389	0.405	1	Rp2	5
Txndc9	0.0497764	-0.114769	0.778	0.718	1	Txndc9	5
Akirin2	0.572386	-0.114894	0.639	0.662	1	Akirin2	5
Rgs19	0.546109	-0.114963	0.583	0.641	1	Rgs19	5
Ola1	0.607357	-0.115027	0.722	0.749	1	Ola1	5
Ncaph2	0.215573	-0.115029	0.722	0.713	1	Ncaph2	5
Ppp1ca	0.14184	-0.115113	0.944	0.995	1	Ppp1ca	5
Rcor1	0.398348	-0.115176	0.306	0.395	1	Rcor1	5
Mrps30	0.0145943	-0.115264	0.444	0.405	1	Mrps30	5
Etfdh	0.207141	-0.115271	0.139	0.221	1	Etfdh	5
Atp5g1	0.264151	-0.115301	1	0.974	1	Atp5g1	5
Rab5c	0.588395	-0.115406	0.944	0.918	1	Rab5c	5
Rab2a	0.699911	-0.115414	0.861	0.887	1	Rab2a	5
Bcl2l12	0.25186	-0.115424	0.306	0.369	1	Bcl2l12	5
Mrpl42	0.542697	-0.115493	0.861	0.882	1	Mrpl42	5
Terf1	0.18774	-0.11569	0.472	0.492	1	Terf1	5
Impa2	0.426967	-0.115947	0.306	0.41	1	Impa2	5
Ube2v2	0.136334	-0.11605	0.417	0.436	1	Ube2v2	5
Itpk1	0.132816	-0.116228	0.194	0.251	1	Itpk1	5
Psme2	0.365214	-0.116236	0.944	0.903	1	Psme2	5
AU022793	0.0378109	-0.116365	0.028	0.169	1	AU022793	5
Golph3	0.0533925	-0.116381	0.5	0.477	1	Golph3	5
Chn2	0.184196	-0.116457	0.111	0.241	1	Chn2	5
Atp6v0b	0.746031	-0.116471	1	0.995	1	Atp6v0b	5
Tigd2	0.0678391	-0.116605	0.111	0.282	1	Tigd2	5
Cc2d1a	0.0545694	-0.11662	0.111	0.19	1	Cc2d1a	5
Utp3	0.531963	-0.116682	0.694	0.728	1	Utp3	5
Wiz	0.159928	-0.116716	0.083	0.174	1	Wiz	5
Cep350	0.476188	-0.116834	0.472	0.523	1	Cep350	5
Dnajc1	0.0787465	-0.116897	0.639	0.59	1	Dnajc1	5
Idh2	0.132149	-0.116912	0.722	0.662	1	Idh2	5
Zc3h13	0.233955	-0.116993	0.611	0.595	1	Zc3h13	5
Rgs12	0.468518	-0.117052	0.139	0.221	1	Rgs12	5
Spink2	0.103968	-0.117063	0.028	0.113	1	Spink2	5
Arhgap26	0.228902	-0.117092	0.111	0.174	1	Arhgap26	5
Ms4a4c	0.634442	-0.117226	0.056	0.103	1	Ms4a4c	5
Zmiz2	0.578772	-0.117311	0.556	0.615	1	Zmiz2	5
Tmem134	0.209026	-0.117389	0.917	0.872	1	Tmem134	5
2900097C17Rik	0.425489	-0.117415	0.417	0.467	1	2900097C17Rik	5
Snx15	0.237612	-0.117583	0.361	0.39	1	Snx15	5
Tet2	0.382708	-0.117586	0.222	0.282	1	Tet2	5
Mapk6	0.231351	-0.117641	0.278	0.328	1	Mapk6	5
Senp6	0.667526	-0.117673	0.528	0.549	1	Senp6	5
2310061I04Rik	0.0909921	-0.117794	0.083	0.185	1	2310061I04Rik	5
Mrps7	0.331705	-0.11803	0.75	0.744	1	Mrps7	5
Pop7	0.0323363	-0.118032	0.611	0.564	1	Pop7	5
Tpgs2	0.525224	-0.118124	0.361	0.436	1	Tpgs2	5
Etf1	0.495862	-0.118279	0.639	0.708	1	Etf1	5
Ttll1	0.219065	-0.118516	0.111	0.195	1	Ttll1	5
Actr1b	0.141004	-0.118531	0.333	0.385	1	Actr1b	5
Stk24	0.0997271	-0.118599	0.667	0.615	1	Stk24	5
Hipk2	0.329516	-0.118703	0.389	0.405	1	Hipk2	5
Ing1	0.422571	-0.118894	0.444	0.554	1	Ing1	5
Gemin2	0.267871	-0.11905	0.222	0.297	1	Gemin2	5
Stam2	0.190974	-0.119362	0.278	0.344	1	Stam2	5
B4galnt1	0.220377	-0.119402	0.556	0.523	1	B4galnt1	5
Ube2i	0.505144	-0.119479	0.944	0.944	1	Ube2i	5
Larp1b	0.653933	-0.119487	0.444	0.513	1	Larp1b	5
Polr1d	0.505209	-0.119563	0.944	0.964	1	Polr1d	5
Ift46	0.155848	-0.119677	0.139	0.272	1	Ift46	5
Lsg1	0.207369	-0.11975	0.25	0.338	1	Lsg1	5
Itgb1bp1	0.127738	-0.11977	0.611	0.6	1	Itgb1bp1	5
Galnt6	0.355771	-0.119824	0.194	0.308	1	Galnt6	5
Tmem154	0.200492	-0.119825	0.083	0.164	1	Tmem154	5
Atp2c1	0.242214	-0.119878	0.417	0.467	1	Atp2c1	5
Pdgfa	0.00436063	-0.119891	0.667	0.456	1	Pdgfa	5
Tmem176a	0.00469417	-0.119925	0.778	0.544	1	Tmem176a	5
Mgat1	0.337295	-0.11996	0.5	0.508	1	Mgat1	5
Rpl9	0.405301	-0.120092	1	1	1	Rpl9	5
Gm16286	0.486603	-0.12014	0.806	0.841	1	Gm16286	5
Cbx4	0.308528	-0.120208	0.111	0.205	1	Cbx4	5
Pradc1	0.328706	-0.120276	0.306	0.369	1	Pradc1	5
Cpeb2	0.235779	-0.120356	0.222	0.277	1	Cpeb2	5
Ucp2	0.569968	-0.120453	1	0.99	1	Ucp2	5
Cdc34	0.144054	-0.120484	0.667	0.646	1	Cdc34	5
Txndc15	0.0443743	-0.120485	0.722	0.651	1	Txndc15	5
Cacybp	0.165339	-0.120532	0.917	0.856	1	Cacybp	5
Nkiras2	0.11582	-0.120581	0.417	0.41	1	Nkiras2	5
Tbc1d20	0.176935	-0.120619	0.389	0.436	1	Tbc1d20	5
Brcc3	0.018411	-0.120678	0.361	0.333	1	Brcc3	5
Naa60	0.226377	-0.120703	0.361	0.364	1	Naa60	5
Gnas	0.341189	-0.120791	1	1	1	Gnas	5
Tmub1	0.0398562	-0.120835	0.056	0.21	1	Tmub1	5
Kcnq1ot1	0.533573	-0.120877	0.194	0.282	1	Kcnq1ot1	5
Csf2rb2	0.115404	-0.120913	0.139	0.297	1	Csf2rb2	5
Klhl18	0.097163	-0.12097	0.056	0.133	1	Klhl18	5
Tmem234	0.19064	-0.121147	0.944	0.892	1	Tmem234	5
Gsto1	0.0180898	-0.12115	0.528	0.456	1	Gsto1	5
Cables2	0.0594444	-0.121209	0.056	0.159	1	Cables2	5
Emc9	0.298157	-0.121335	0.25	0.292	1	Emc9	5
Tecr	0.197958	-0.12137	0.889	0.836	1	Tecr	5
Copa	0.319088	-0.121428	0.583	0.59	1	Copa	5
Naa10	0.426749	-0.121519	0.556	0.564	1	Naa10	5
Tmem50a	0.521283	-0.121605	0.944	0.923	1	Tmem50a	5
Srsf6	0.573307	-0.121657	0.694	0.769	1	Srsf6	5
Troap	0.296765	-0.121667	0.167	0.226	1	Troap	5
Snrpd2	0.59527	-0.121696	0.917	0.944	1	Snrpd2	5
Card19	0.755861	-0.121782	0.861	0.892	1	Card19	5
Mdfic	0.406532	-0.121924	0.417	0.513	1	Mdfic	5
Tnfaip8l1	0.40683	-0.122154	0.139	0.185	1	Tnfaip8l1	5
Rps13	0.54281	-0.122189	1	1	1	Rps13	5
Tbl1x	0.161758	-0.12221	0.528	0.538	1	Tbl1x	5
Picalm	0.55585	-0.122246	0.889	0.918	1	Picalm	5
Otud4	0.0943627	-0.12228	0.333	0.333	1	Otud4	5
Bsdc1	0.0221118	-0.122339	0.222	0.241	1	Bsdc1	5
Slc43a3	0.270893	-0.122342	0.194	0.287	1	Slc43a3	5
Acp2	0.275297	-0.122423	0.278	0.385	1	Acp2	5
Parp12	0.138274	-0.122464	0.25	0.297	1	Parp12	5
Cct3	0.297016	-0.122485	0.806	0.826	1	Cct3	5
Larp4	0.0990187	-0.122495	0.5	0.492	1	Larp4	5
Tcirg1	0.248779	-0.122628	0.639	0.61	1	Tcirg1	5
Dock11	0.304247	-0.1227	0.444	0.451	1	Dock11	5
Med30	0.342869	-0.122777	0.778	0.774	1	Med30	5
Midn	0.63916	-0.122818	0.389	0.451	1	Midn	5
Foxm1	0.533812	-0.1229	0.444	0.462	1	Foxm1	5
Sipa1l1	0.124818	-0.122912	0.278	0.297	1	Sipa1l1	5
Slc35f6	0.139915	-0.122975	0.417	0.4	1	Slc35f6	5
Kdm3a	0.270151	-0.123099	0.083	0.174	1	Kdm3a	5
Gnpda1	0.437102	-0.123128	0.389	0.441	1	Gnpda1	5
Abca1	0.014108	-0.123163	0.833	0.672	1	Abca1	5
Atp13a1	0.253569	-0.123401	0.222	0.338	1	Atp13a1	5
Itgb2	0.708908	-0.123627	0.861	0.908	1	Itgb2	5
B9d2	0.238363	-0.123679	0.528	0.513	1	B9d2	5
Pira2	0.45082	-0.12386	0.306	0.354	1	Pira2	5
Rlf	0.0889638	-0.123986	0.25	0.297	1	Rlf	5
Mnt	0.131706	-0.124031	0.111	0.226	1	Mnt	5
Nubp1	0.0822642	-0.124113	0.861	0.79	1	Nubp1	5
Taf13	0.175686	-0.124152	0.472	0.518	1	Taf13	5
Nectin1	0.120232	-0.124326	0.25	0.246	1	Nectin1	5
Tbc1d7	0.0795506	-0.124361	0.056	0.185	1	Tbc1d7	5
Calr	0.998469	-0.1246	0.944	0.944	1	Calr	5
Lsm10	0.34224	-0.124627	0.333	0.456	1	Lsm10	5
Xpr1	0.124481	-0.124794	0.139	0.292	1	Xpr1	5
Ctcf	0.659759	-0.124818	0.833	0.846	1	Ctcf	5
Sys1	0.424721	-0.125014	0.75	0.826	1	Sys1	5
Ric8a	0.370814	-0.125085	0.25	0.364	1	Ric8a	5
Tmem51	0.35627	-0.12515	0.222	0.292	1	Tmem51	5
Cmc1	0.136685	-0.125189	0.667	0.651	1	Cmc1	5
Tle3	0.308118	-0.125208	0.139	0.205	1	Tle3	5
Cdc42bpb	0.190964	-0.125252	0.389	0.426	1	Cdc42bpb	5
Triobp	0.420911	-0.125423	0.278	0.359	1	Triobp	5
Prr7	0.314228	-0.125423	0.222	0.262	1	Prr7	5
Thap11	0.303432	-0.125442	0.25	0.364	1	Thap11	5
Sgk3	0.383145	-0.125457	0.444	0.513	1	Sgk3	5
Ide	0.480436	-0.12561	0.361	0.451	1	Ide	5
Hs6st1	0.214947	-0.125723	0.306	0.344	1	Hs6st1	5
Cdca3	0.160647	-0.125752	0.806	0.918	1	Cdca3	5
Dexi	0.165103	-0.125754	0.111	0.236	1	Dexi	5
Rnf111	0.37527	-0.125857	0.361	0.446	1	Rnf111	5
Ankrd44	0.24815	-0.126008	0.5	0.523	1	Ankrd44	5
Pten	0.506045	-0.126055	0.611	0.687	1	Pten	5
Nop16	0.370303	-0.12617	0.333	0.41	1	Nop16	5
Cyb561a3	0.241058	-0.126324	0.139	0.185	1	Cyb561a3	5
Prpsap1	0.093132	-0.126379	0.389	0.405	1	Prpsap1	5
Lrrk2	0.0078182	-0.1266	0	0.113	1	Lrrk2	5
Il18bp	0.565441	-0.126698	0.083	0.108	1	Il18bp	5
Scaper	0.157849	-0.126851	0.139	0.246	1	Scaper	5
Mtdh	0.275655	-0.126853	0.889	0.856	1	Mtdh	5
Dnajb14	0.338796	-0.126907	0.639	0.61	1	Dnajb14	5
Eif5	0.645488	-0.127107	0.917	0.944	1	Eif5	5
Gigyf2	0.0544216	-0.127248	0.417	0.395	1	Gigyf2	5
Pdzd11	0.305807	-0.127427	0.472	0.533	1	Pdzd11	5
Memo1	0.0166679	-0.127431	0.5	0.426	1	Memo1	5
Kctd2	0.156338	-0.127462	0.278	0.328	1	Kctd2	5
Slamf8	0.00422475	-0.127475	0	0.128	1	Slamf8	5
1700017B05Rik	0.161359	-0.127505	0.361	0.395	1	1700017B05Rik	5
Slc25a3	0.0401562	-0.127523	0.944	1	1	Slc25a3	5
Cfap298	0.136895	-0.127699	0.333	0.344	1	Cfap298	5
Hebp1	0.0468558	-0.127983	0.5	0.436	1	Hebp1	5
Pmaip1	0.0835688	-0.127986	0.444	0.349	1	Pmaip1	5
Dusp23	0.148618	-0.128051	0.139	0.262	1	Dusp23	5
Pigx	0.0904463	-0.128235	0.444	0.441	1	Pigx	5
Safb	0.11351	-0.128241	0.5	0.482	1	Safb	5
Lonp1	0.253854	-0.128252	0.306	0.374	1	Lonp1	5
Dusp2	0.298888	-0.128274	0.444	0.405	1	Dusp2	5
B4galt3	0.0403829	-0.128567	0.194	0.282	1	B4galt3	5
Ptbp3	0.402901	-0.128644	0.833	0.867	1	Ptbp3	5
Ormdl2	0.474719	-0.128746	0.722	0.79	1	Ormdl2	5
Tmem185b	0.217736	-0.128749	0.139	0.262	1	Tmem185b	5
Kbtbd2	0.259452	-0.12879	0.222	0.313	1	Kbtbd2	5
Synj1	0.238816	-0.128911	0.556	0.518	1	Synj1	5
Npepl1	0.253041	-0.128948	0.611	0.631	1	Npepl1	5
Fxr2	0.221688	-0.12898	0.333	0.39	1	Fxr2	5
Nup210	0.406723	-0.129283	0.194	0.256	1	Nup210	5
Cuta	0.262583	-0.129301	0.833	0.923	1	Cuta	5
Cenpb	0.00168139	-0.129333	0.833	0.667	1	Cenpb	5
Srpk2	0.325585	-0.129341	0.306	0.421	1	Srpk2	5
Pip4p1	0.189778	-0.129375	0.639	0.631	1	Pip4p1	5
Med28	0.536991	-0.129644	0.861	0.882	1	Med28	5
Map3k2	0.0389741	-0.129756	0.222	0.256	1	Map3k2	5
Sf3b1	0.834458	-0.129766	0.917	0.933	1	Sf3b1	5
Clcn3	0.316141	-0.129771	0.25	0.369	1	Clcn3	5
Ube2h	0.0650295	-0.129775	0.389	0.395	1	Ube2h	5
Gm5617	0.157567	-0.129802	0.194	0.303	1	Gm5617	5
Eif4a1	0.511436	-0.129817	1	0.99	1	Eif4a1	5
Rab11fip1	0.483619	-0.129964	0.139	0.215	1	Rab11fip1	5
Scrib	0.267401	-0.130256	0.194	0.282	1	Scrib	5
Pilrb2	0.0480749	-0.130657	0.389	0.344	1	Pilrb2	5
Cct4	0.239426	-0.130843	0.944	0.913	1	Cct4	5
H2afj	0.607419	-0.130871	0.917	0.887	1	H2afj	5
Kif11	0.308773	-0.130937	0.639	0.759	1	Kif11	5
Spsb3	0.125442	-0.130943	0.25	0.421	1	Spsb3	5
Mgat5	0.214084	-0.131036	0.361	0.41	1	Mgat5	5
Cd320	0.11897	-0.131123	0.111	0.231	1	Cd320	5
Ppa1	0.284923	-0.131206	0.583	0.605	1	Ppa1	5
Sat1	0.941664	-0.131401	0.944	0.954	1	Sat1	5
Hsp90ab1	0.158948	-0.131543	0.972	1	1	Hsp90ab1	5
Strbp	0.150575	-0.131589	0.167	0.226	1	Strbp	5
Nde1	0.494189	-0.131829	0.611	0.646	1	Nde1	5
Gcnt2	0.153533	-0.131831	0.056	0.169	1	Gcnt2	5
Slc25a30	0.118826	-0.13195	0.139	0.246	1	Slc25a30	5
Ier5l	0.572368	-0.131958	0.194	0.215	1	Ier5l	5
Rps7	0.465478	-0.131991	1	1	1	Rps7	5
Fam120a	0.45308	-0.132367	0.528	0.605	1	Fam120a	5
Ndufs6	0.346646	-0.132369	0.944	0.928	1	Ndufs6	5
Kmt2b	0.172383	-0.132543	0.278	0.338	1	Kmt2b	5
Pdcd7	0.10861	-0.132562	0.306	0.344	1	Pdcd7	5
Nras	0.0655842	-0.132736	0.667	0.636	1	Nras	5
Twsg1	0.196524	-0.132771	0.194	0.241	1	Twsg1	5
Mrpl3	0.322589	-0.132848	0.472	0.528	1	Mrpl3	5
Tial1	0.43309	-0.132863	0.639	0.728	1	Tial1	5
Dus1l	0.10666	-0.132929	0.389	0.39	1	Dus1l	5
Smap1	0.453074	-0.133015	0.722	0.759	1	Smap1	5
Prpf38b	0.332273	-0.133085	0.583	0.687	1	Prpf38b	5
Plpbp	0.304222	-0.133089	0.278	0.364	1	Plpbp	5
Gm17018	0.516045	-0.133096	0.444	0.487	1	Gm17018	5
Dtnbp1	0.0156971	-0.133297	0.972	0.862	1	Dtnbp1	5
Rpl32	0.195684	-0.133411	1	1	1	Rpl32	5
Grasp	0.336925	-0.133536	0.167	0.185	1	Grasp	5
Arfrp1	0.0394708	-0.133557	0.583	0.549	1	Arfrp1	5
Eva1b	0.193448	-0.133563	0.278	0.436	1	Eva1b	5
Lsm2	0.498127	-0.134153	0.917	0.913	1	Lsm2	5
Mtch2	0.292991	-0.134208	0.778	0.764	1	Mtch2	5
Aga	0.231274	-0.134351	0.333	0.385	1	Aga	5
Ice1	0.217379	-0.134395	0.139	0.251	1	Ice1	5
Usp47	0.343658	-0.134494	0.333	0.441	1	Usp47	5
9930021J03Rik	0.117726	-0.13468	0.139	0.251	1	9930021J03Rik	5
Ifi209	0.409033	-0.134822	0.139	0.221	1	Ifi209	5
Rpl26	0.14931	-0.13514	1	1	1	Rpl26	5
Vps54	0.284667	-0.135152	0.139	0.236	1	Vps54	5
Dhdds	0.128124	-0.135201	0.167	0.287	1	Dhdds	5
Dohh	0.142095	-0.135242	0.722	0.682	1	Dohh	5
D8Ertd738e	0.270938	-0.135332	1	0.995	1	D8Ertd738e	5
Ift27	0.27787	-0.135471	0.444	0.513	1	Ift27	5
Hint1	0.0864872	-0.135571	0.972	1	1	Hint1	5
Prkag1	0.427975	-0.135616	0.528	0.574	1	Prkag1	5
Edf1	0.422668	-0.135896	0.972	0.995	1	Edf1	5
Arpc1b	0.161026	-0.13595	0.972	1	1	Arpc1b	5
Runx3	0.362421	-0.136	0.528	0.538	1	Runx3	5
Cd84	0.0718987	-0.136003	0.694	0.6	1	Cd84	5
Slc38a1	0.427306	-0.13605	0.556	0.513	1	Slc38a1	5
Mettl23	0.554654	-0.136145	0.639	0.713	1	Mettl23	5
Tob2	0.568394	-0.136185	0.611	0.615	1	Tob2	5
Stn1	0.109822	-0.136419	0.083	0.195	1	Stn1	5
Cnot10	0.222586	-0.136647	0.194	0.287	1	Cnot10	5
Aen	0.182072	-0.136653	0.139	0.267	1	Aen	5
Peli1	0.531021	-0.136706	0.528	0.554	1	Peli1	5
Eef1akmt1	0.469947	-0.136741	0.5	0.585	1	Eef1akmt1	5
Lhfpl2	0.30588	-0.13705	0.472	0.467	1	Lhfpl2	5
Jpt2	0.322763	-0.137156	0.417	0.492	1	Jpt2	5
Rpl27a	0.379552	-0.137217	1	1	1	Rpl27a	5
Sdcbp	0.507997	-0.137652	0.972	0.964	1	Sdcbp	5
Ssr2	0.00513569	-0.137681	0.972	0.856	1	Ssr2	5
Pxn	0.149244	-0.138027	0.389	0.379	1	Pxn	5
Inf2	0.208017	-0.138492	0.167	0.297	1	Inf2	5
Srsf4	0.472987	-0.138525	0.417	0.431	1	Srsf4	5
Snd1	0.133097	-0.138681	0.278	0.359	1	Snd1	5
4930523C07Rik	0.474305	-0.138694	0.194	0.256	1	4930523C07Rik	5
Ipo5	0.223342	-0.138852	0.389	0.544	1	Ipo5	5
Nsun2	0.296836	-0.138861	0.361	0.451	1	Nsun2	5
Utp18	0.208686	-0.139048	0.417	0.451	1	Utp18	5
Sh3bp1	0.477735	-0.139105	0.389	0.482	1	Sh3bp1	5
Lbr	0.388388	-0.139113	0.583	0.6	1	Lbr	5
Med13l	0.358198	-0.13926	0.25	0.354	1	Med13l	5
Fkbp15	0.296289	-0.139265	0.333	0.41	1	Fkbp15	5
Dgkz	0.0824893	-0.139504	0.5	0.497	1	Dgkz	5
Rps2	0.25285	-0.139531	1	1	1	Rps2	5
Tspan33	0.0078182	-0.13964	0	0.113	1	Tspan33	5
Atp6v1c1	0.0674146	-0.139826	0.806	0.733	1	Atp6v1c1	5
Acaa2	0.28261	-0.139889	0.5	0.574	1	Acaa2	5
2310039H08Rik	0.101399	-0.140012	0.167	0.313	1	2310039H08Rik	5
1110065P20Rik	0.135418	-0.140033	0.444	0.472	1	1110065P20Rik	5
Tsta3	0.255427	-0.140506	0.333	0.421	1	Tsta3	5
Rsbn1l	0.203299	-0.140719	0.556	0.559	1	Rsbn1l	5
Syf2	0.372652	-0.14073	0.778	0.805	1	Syf2	5
Clip1	0.134247	-0.140734	0.472	0.477	1	Clip1	5
Mta1	0.0418765	-0.140738	0.417	0.441	1	Mta1	5
Gclm	0.570828	-0.140782	0.611	0.626	1	Gclm	5
Far1	0.0347031	-0.140807	0.639	0.559	1	Far1	5
Cebpb	0.130354	-0.14087	0.972	0.887	1	Cebpb	5
2310022A10Rik	0.219975	-0.140915	0.194	0.303	1	2310022A10Rik	5
Rabep1	0.292805	-0.141007	0.472	0.528	1	Rabep1	5
Casp6	0.150052	-0.141138	0.25	0.297	1	Casp6	5
Arl8b	0.399401	-0.141239	0.583	0.621	1	Arl8b	5
Usf3	0.144103	-0.141331	0.139	0.2	1	Usf3	5
Gm26532	0.146505	-0.141391	0.639	0.595	1	Gm26532	5
Coq10a	0.124286	-0.141477	0.167	0.292	1	Coq10a	5
Gm42418	0.175476	-0.141485	1	1	1	Gm42418	5
Crtap	0.0434393	-0.141677	0.056	0.2	1	Crtap	5
Cerk	0.0481756	-0.142056	0.5	0.503	1	Cerk	5
Slamf7	0.514513	-0.142161	0.444	0.538	1	Slamf7	5
Ncbp3	0.295668	-0.142182	0.25	0.364	1	Ncbp3	5
Sacm1l	0.197093	-0.142358	0.194	0.333	1	Sacm1l	5
Ep300	0.0773548	-0.142415	0.639	0.574	1	Ep300	5
Snhg1	0.416715	-0.142448	0.611	0.672	1	Snhg1	5
Ppp2r1a	0.134506	-0.142465	0.639	0.621	1	Ppp2r1a	5
Ep400	0.160218	-0.142525	0.5	0.538	1	Ep400	5
Vgll4	0.22483	-0.142577	0.194	0.287	1	Vgll4	5
Ptpn22	0.172022	-0.14263	0.333	0.39	1	Ptpn22	5
Tmem41b	0.047432	-0.142641	0.222	0.297	1	Tmem41b	5
Upf3b	0.20724	-0.142776	0.306	0.395	1	Upf3b	5
Rpl29	0.289033	-0.142812	1	1	1	Rpl29	5
Birc6	0.512517	-0.142848	0.556	0.605	1	Birc6	5
Dnajc15	0.208747	-0.142952	0.861	0.831	1	Dnajc15	5
Eaf1	0.0609286	-0.143334	0.139	0.246	1	Eaf1	5
Ppp6c	0.435194	-0.143591	0.472	0.544	1	Ppp6c	5
Tmem70	0.181923	-0.143643	0.333	0.415	1	Tmem70	5
Stk11	0.403226	-0.14379	0.528	0.564	1	Stk11	5
Leng8	0.0917275	-0.144127	0.111	0.19	1	Leng8	5
Bag3	0.0192942	-0.144147	0.056	0.241	1	Bag3	5
Dhx16	0.208223	-0.144314	0.194	0.318	1	Dhx16	5
Sbno1	0.104089	-0.144407	0.583	0.59	1	Sbno1	5
Nat9	0.125241	-0.145093	0.194	0.344	1	Nat9	5
Dnajc2	0.0566299	-0.145121	0.806	0.754	1	Dnajc2	5
Cbfb	0.270344	-0.145124	0.639	0.61	1	Cbfb	5
Exosc5	0.380784	-0.14528	0.556	0.641	1	Exosc5	5
Chpf2	0.137593	-0.145419	0.111	0.236	1	Chpf2	5
Renbp	0.298687	-0.145432	0.444	0.472	1	Renbp	5
Ptpn23	0.059388	-0.145435	0.222	0.282	1	Ptpn23	5
Necap2	0.427071	-0.145534	0.889	0.903	1	Necap2	5
S100a4	0.63423	-0.145558	0.861	0.821	1	S100a4	5
Srsf7	0.679383	-0.145709	0.972	0.979	1	Srsf7	5
Tor1b	0.0895251	-0.145746	0.417	0.446	1	Tor1b	5
Smchd1	0.318676	-0.145769	0.917	0.882	1	Smchd1	5
Aup1	0.296761	-0.145884	0.722	0.754	1	Aup1	5
Kcmf1	0.0344089	-0.146061	0.778	0.744	1	Kcmf1	5
Arhgap19	0.532076	-0.146074	0.333	0.405	1	Arhgap19	5
Isoc2b	0.091737	-0.146138	0.139	0.236	1	Isoc2b	5
Mycbp2	0.260178	-0.146142	0.667	0.631	1	Mycbp2	5
Mrpl36	0.23652	-0.146209	0.639	0.662	1	Mrpl36	5
Asrgl1	0.26072	-0.146229	0.167	0.282	1	Asrgl1	5
Psmb10	0.489368	-0.146289	0.778	0.759	1	Psmb10	5
Brd4	0.491335	-0.146402	0.639	0.713	1	Brd4	5
Rpl23	0.241901	-0.146628	1	1	1	Rpl23	5
Eml4	0.382728	-0.146727	0.389	0.421	1	Eml4	5
Ehmt2	0.073178	-0.146943	0.611	0.528	1	Ehmt2	5
Ddrgk1	0.0459084	-0.146966	0.944	0.892	1	Ddrgk1	5
Srebf2	0.0923623	-0.147045	0.306	0.297	1	Srebf2	5
Slc38a10	0.116112	-0.147091	0.417	0.421	1	Slc38a10	5
Tmem173	0.0894577	-0.147138	0.389	0.39	1	Tmem173	5
Slc27a1	0.468456	-0.147236	0.306	0.41	1	Slc27a1	5
Tbc1d9	0.0369744	-0.147267	0.361	0.349	1	Tbc1d9	5
Map1lc3a	0.0433224	-0.147308	0.556	0.559	1	Map1lc3a	5
Pgp	0.349	-0.147322	0.861	0.821	1	Pgp	5
Kmt2c	0.133974	-0.147361	0.444	0.451	1	Kmt2c	5
Cdkn2d	0.184283	-0.147406	0.722	0.851	1	Cdkn2d	5
Myg1	0.269618	-0.147771	0.528	0.585	1	Myg1	5
Gsn	0.0666219	-0.147905	0.944	0.877	1	Gsn	5
Fadd	0.0869283	-0.147989	0.139	0.297	1	Fadd	5
Aig1	0.203692	-0.148039	0.333	0.369	1	Aig1	5
Timm17b	0.100611	-0.148261	0.722	0.723	1	Timm17b	5
Mrpl54	0.287517	-0.148264	0.833	0.851	1	Mrpl54	5
Vps36	0.473232	-0.148266	0.806	0.841	1	Vps36	5
Fbxo42	0.0942236	-0.148439	0.25	0.313	1	Fbxo42	5
Zyx	0.38295	-0.14845	0.861	0.846	1	Zyx	5
Ppp1r11	0.355729	-0.14855	0.861	0.846	1	Ppp1r11	5
Bak1	0.149791	-0.148845	0.5	0.538	1	Bak1	5
Akap9	0.0694499	-0.148999	0.667	0.595	1	Akap9	5
Timm8b	0.0840247	-0.149397	0.778	0.749	1	Timm8b	5
Ripk1	0.0299132	-0.149596	0.528	0.492	1	Ripk1	5
Kmt2e	0.447227	-0.149647	0.778	0.764	1	Kmt2e	5
Sox4	0.166982	-0.14982	0.028	0.113	1	Sox4	5
Cit	0.393577	-0.149931	0.5	0.533	1	Cit	5
Cnn2	0.198075	-0.149966	0.778	0.728	1	Cnn2	5
H2-K1	0.512244	-0.150188	1	0.979	1	H2-K1	5
Rpp30	0.299775	-0.1502	0.444	0.569	1	Rpp30	5
Fcgr4	0.428444	-0.150409	0.278	0.323	1	Fcgr4	5
H2-T23	0.157639	-0.150618	0.722	0.662	1	H2-T23	5
Sema4a	0.160507	-0.150765	0.083	0.205	1	Sema4a	5
Nr1h3	0.0633553	-0.15077	0.056	0.185	1	Nr1h3	5
Cd300lf	0.161192	-0.151378	0.139	0.277	1	Cd300lf	5
Idnk	0.108418	-0.151466	0.472	0.492	1	Idnk	5
Mrpl32	0.307717	-0.151745	0.611	0.708	1	Mrpl32	5
Cpsf6	0.146938	-0.152015	0.417	0.472	1	Cpsf6	5
Sde2	0.360572	-0.152234	0.528	0.538	1	Sde2	5
Ipo11	0.0745298	-0.152357	0.111	0.236	1	Ipo11	5
Copz1	0.113421	-0.152368	0.472	0.513	1	Copz1	5
Tmem219	0.454357	-0.152699	0.694	0.703	1	Tmem219	5
Cntrl	0.329638	-0.152705	0.5	0.523	1	Cntrl	5
Dda1	0.147245	-0.152782	0.694	0.682	1	Dda1	5
Ect2	0.425993	-0.152795	0.361	0.436	1	Ect2	5
Hmgn5	0.537127	-0.152858	0.528	0.569	1	Hmgn5	5
Cd38	0.0630571	-0.152929	0.083	0.231	1	Cd38	5
Zmat5	0.338033	-0.152937	0.667	0.749	1	Zmat5	5
Rin3	0.415394	-0.152937	0.472	0.518	1	Rin3	5
Nudcd2	0.0919541	-0.152995	0.667	0.667	1	Nudcd2	5
Gabarap	0.217411	-0.15308	1	0.99	1	Gabarap	5
Vapb	0.413976	-0.153207	0.611	0.697	1	Vapb	5
Rassf4	0.558344	-0.153398	0.75	0.774	1	Rassf4	5
Heatr1	0.000273501	-0.153411	0	0.195	1	Heatr1	5
Spag5	0.402731	-0.153419	0.306	0.415	1	Spag5	5
Mcrs1	0.112115	-0.153501	0.5	0.544	1	Mcrs1	5
Atp8b4	0.289746	-0.153532	0.278	0.41	1	Atp8b4	5
S100a10	0.374494	-0.15354	1	0.969	1	S100a10	5
Nab1	0.228222	-0.153638	0.444	0.477	1	Nab1	5
Afdn	0.280346	-0.153912	0.472	0.538	1	Afdn	5
Ubald2	0.572162	-0.153987	0.833	0.867	1	Ubald2	5
Rbm39	0.573541	-0.15404	0.972	0.974	1	Rbm39	5
Rbm8a	0.0602228	-0.15438	0.917	0.846	1	Rbm8a	5
Rap2b	0.127717	-0.15487	0.639	0.636	1	Rap2b	5
Fnip1	0.330032	-0.155026	0.556	0.579	1	Fnip1	5
Stk10	0.30341	-0.155187	0.444	0.492	1	Stk10	5
Baz2b	0.107196	-0.15528	0.556	0.533	1	Baz2b	5
Neurl3	0.618148	-0.15532	0.611	0.646	1	Neurl3	5
Trip12	0.109594	-0.155564	0.583	0.595	1	Trip12	5
Prex1	0.0790841	-0.155709	0.611	0.61	1	Prex1	5
Letm1	0.0455624	-0.155898	0.389	0.451	1	Letm1	5
Itprip	0.0316196	-0.155947	0.056	0.21	1	Itprip	5
Eef1d	0.232663	-0.155949	0.944	0.979	1	Eef1d	5
Trappc10	0.294014	-0.156013	0.389	0.497	1	Trappc10	5
Hmgn1	0.359059	-0.156147	0.944	0.949	1	Hmgn1	5
Nek6	0.125625	-0.156197	0.194	0.292	1	Nek6	5
Srrt	0.118297	-0.15652	0.694	0.692	1	Srrt	5
Bub1	0.257394	-0.156813	0.417	0.564	1	Bub1	5
Borcs8	0.113754	-0.157337	0.389	0.456	1	Borcs8	5
Tox4	0.315614	-0.157428	0.417	0.523	1	Tox4	5
Ppfia1	0.0554879	-0.157674	0.361	0.385	1	Ppfia1	5
Krr1	0.0741882	-0.157735	0.139	0.308	1	Krr1	5
Ubxn4	0.222709	-0.157753	0.806	0.815	1	Ubxn4	5
Ccnb1	0.653883	-0.158006	0.611	0.636	1	Ccnb1	5
Nolc1	0.397663	-0.158038	0.417	0.518	1	Nolc1	5
Nedd4l	0.0925558	-0.158061	0.25	0.354	1	Nedd4l	5
Gamt	0.162857	-0.158135	0.306	0.364	1	Gamt	5
Upf3a	0.023672	-0.158463	0.694	0.646	1	Upf3a	5
Eif5a	0.0257093	-0.158589	0.944	1	1	Eif5a	5
Rexo1	0.138116	-0.158628	0.25	0.41	1	Rexo1	5
Orai1	0.296242	-0.158646	0.583	0.713	1	Orai1	5
Baz1b	0.486032	-0.158656	0.806	0.8	1	Baz1b	5
Fh1	0.522594	-0.158732	0.639	0.718	1	Fh1	5
Trpv2	0.00100892	-0.158783	0.694	0.59	1	Trpv2	5
Arrb1	0.240981	-0.159065	0.306	0.359	1	Arrb1	5
Map2k5	0.0708751	-0.159207	0.194	0.297	1	Map2k5	5
Selenos	0.463575	-0.159224	0.778	0.81	1	Selenos	5
Sfr1	0.267799	-0.159307	0.917	0.933	1	Sfr1	5
Mpc1	0.364944	-0.159387	0.944	0.923	1	Mpc1	5
Ly6a	0.128929	-0.15942	0.056	0.159	1	Ly6a	5
Sirt2	0.15242	-0.159862	0.639	0.672	1	Sirt2	5
Psmg1	0.127335	-0.159887	0.278	0.456	1	Psmg1	5
Cdca2	0.0682791	-0.159965	0.472	0.446	1	Cdca2	5
Gnai3	0.2173	-0.16005	0.611	0.621	1	Gnai3	5
Csde1	0.149799	-0.160182	0.778	0.728	1	Csde1	5
Eif6	0.422961	-0.160253	0.889	0.887	1	Eif6	5
Ckap5	0.424467	-0.160691	0.806	0.821	1	Ckap5	5
R3hdm4	0.27929	-0.160958	0.472	0.61	1	R3hdm4	5
Ndrg3	0.126161	-0.161056	0.167	0.256	1	Ndrg3	5
Rbm4	0.0199099	-0.161096	0.111	0.282	1	Rbm4	5
Cd300lg	0.0862722	-0.161115	0.056	0.174	1	Cd300lg	5
Tgfbi	0.597772	-0.161193	0.889	0.938	1	Tgfbi	5
Zcchc17	0.275244	-0.161353	0.722	0.718	1	Zcchc17	5
Bptf	0.308663	-0.16147	0.528	0.585	1	Bptf	5
Ankrd17	0.149716	-0.161491	0.556	0.554	1	Ankrd17	5
Tnfsf12	0.0956102	-0.161518	0.722	0.682	1	Tnfsf12	5
Tmem158	0.000983745	-0.16161	0	0.164	1	Tmem158	5
Ttc14	0.181663	-0.161763	0.306	0.467	1	Ttc14	5
Gtpbp1	0.0267598	-0.161991	0.056	0.221	1	Gtpbp1	5
Mcemp1	0.00422475	-0.162014	0	0.128	1	Mcemp1	5
Ube2j2	0.283074	-0.162222	0.611	0.723	1	Ube2j2	5
Cyb5r3	0.527756	-0.162268	0.778	0.779	1	Cyb5r3	5
Tomm34	0.154001	-0.162639	0.389	0.472	1	Tomm34	5
Mrpl45	0.100897	-0.162663	0.278	0.395	1	Mrpl45	5
Coro2a	0.211796	-0.162953	0.417	0.446	1	Coro2a	5
Fdps	0.259418	-0.163107	0.278	0.379	1	Fdps	5
Bora	0.180616	-0.163279	0.139	0.267	1	Bora	5
Dnttip1	0.103119	-0.163356	0.5	0.523	1	Dnttip1	5
Fam53c	0.118401	-0.163484	0.111	0.241	1	Fam53c	5
Flt3	0.0078182	-0.163582	0	0.113	1	Flt3	5
Atad2	0.456184	-0.163915	0.889	0.841	1	Atad2	5
Usp9x	0.216704	-0.164016	0.583	0.574	1	Usp9x	5
Xbp1	0.386641	-0.164272	0.611	0.703	1	Xbp1	5
Dnajb11	0.182426	-0.164341	0.861	0.836	1	Dnajb11	5
Ramp1	0.511937	-0.164532	0.5	0.6	1	Ramp1	5
N4bp2l2	0.289838	-0.164578	0.361	0.477	1	N4bp2l2	5
Luc7l2	0.418387	-0.164629	0.861	0.867	1	Luc7l2	5
Chaf1a	0.177639	-0.16499	0.417	0.482	1	Chaf1a	5
Ube2b	0.373847	-0.165057	0.833	0.913	1	Ube2b	5
Vps52	0.12013	-0.165112	0.222	0.318	1	Vps52	5
2023-09-09	0.299889	-0.165282	0.306	0.426	1	2023-09-09	5
Kif14	0.0280337	-0.165295	0.25	0.303	1	Kif14	5
Babam1	0.225849	-0.165453	0.611	0.662	1	Babam1	5
Nop53	0.330044	-0.165479	0.583	0.677	1	Nop53	5
Zfp644	0.217666	-0.165557	0.306	0.451	1	Zfp644	5
Rbbp6	0.354062	-0.16582	0.611	0.631	1	Rbbp6	5
Rcc2	0.101666	-0.16605	0.556	0.564	1	Rcc2	5
Nt5c	0.145356	-0.166266	0.833	0.81	1	Nt5c	5
Taf10	0.282202	-0.166417	0.944	0.979	1	Taf10	5
Ext1	0.0885005	-0.166815	0.278	0.338	1	Ext1	5
Bri3bp	0.0751122	-0.167034	0.222	0.226	1	Bri3bp	5
Ube2s	0.14624	-0.167076	1	0.99	1	Ube2s	5
Ptk2b	0.151896	-0.167183	0.611	0.631	1	Ptk2b	5
Rad17	0.140176	-0.167192	0.306	0.421	1	Rad17	5
Ube2d3	0.383296	-0.167288	0.917	0.949	1	Ube2d3	5
Kif20a	0.37776	-0.167319	0.472	0.477	1	Kif20a	5
H2-Ob	0.0542138	-0.167407	0.056	0.118	1	H2-Ob	5
Blvra	0.0215758	-0.167538	0.75	0.687	1	Blvra	5
Mdp1	0.227011	-0.167751	0.472	0.544	1	Mdp1	5
Hadh	0.15344	-0.167841	0.333	0.431	1	Hadh	5
Psma3	0.462742	-0.167983	0.917	0.949	1	Psma3	5
Vps29	0.130385	-0.168357	0.917	0.897	1	Vps29	5
Glipr2	0.215857	-0.168403	0.083	0.195	1	Glipr2	5
Sidt2	0.064769	-0.168447	0.167	0.328	1	Sidt2	5
Slc35c2	0.125346	-0.168784	0.611	0.626	1	Slc35c2	5
Aimp1	0.264541	-0.168793	0.75	0.856	1	Aimp1	5
Huwe1	0.23174	-0.168874	0.528	0.579	1	Huwe1	5
Trps1	0.192587	-0.169326	0.528	0.518	1	Trps1	5
Csnk1g2	0.117427	-0.169592	0.472	0.533	1	Csnk1g2	5
Cby1	0.207313	-0.1696	0.333	0.462	1	Cby1	5
Timm23	0.176215	-0.1696	0.917	0.897	1	Timm23	5
Cdc26	0.127645	-0.169601	0.583	0.662	1	Cdc26	5
Lrp10	0.0732331	-0.169631	0.611	0.559	1	Lrp10	5
Psmc4	0.112558	-0.169648	0.861	0.831	1	Psmc4	5
Klrb1b	0.0877523	-0.169755	0.028	0.138	1	Klrb1b	5
Klf4	0.247909	-0.16987	0.694	0.815	1	Klf4	5
Batf3	0.618518	-0.170145	0.472	0.528	1	Batf3	5
Uqcrfs1	0.010114	-0.170301	0.944	0.862	1	Uqcrfs1	5
Pfdn5	0.0626997	-0.170703	0.972	1	1	Pfdn5	5
Pkp3	0.116557	-0.170978	0.028	0.123	1	Pkp3	5
Grk3	0.0716146	-0.17131	0.083	0.231	1	Grk3	5
Mical1	0.11824	-0.171459	0.194	0.318	1	Mical1	5
Slc25a20	0.0610636	-0.17182	0.083	0.2	1	Slc25a20	5
Wsb2	0.0842235	-0.171854	0.389	0.436	1	Wsb2	5
Vps28	0.385517	-0.172403	0.833	0.862	1	Vps28	5
Cklf	0.211986	-0.172426	0.694	0.708	1	Cklf	5
Lrpap1	0.239609	-0.172714	0.778	0.718	1	Lrpap1	5
Washc2	0.148742	-0.172738	0.528	0.579	1	Washc2	5
Fmnl2	0.0682997	-0.17276	0.167	0.246	1	Fmnl2	5
Hipk3	0.0455268	-0.172785	0.278	0.374	1	Hipk3	5
Polr2h	0.026386	-0.17281	0.389	0.451	1	Polr2h	5
Abhd17a	0.378803	-0.172946	0.806	0.831	1	Abhd17a	5
Dnajc5	0.0379419	-0.173401	0.5	0.544	1	Dnajc5	5
Mfge8	0.166552	-0.173424	0.528	0.4	1	Mfge8	5
Npc2	0.751823	-0.173491	1	0.995	1	Npc2	5
Uqcrc2	0.260495	-0.173691	0.75	0.785	1	Uqcrc2	5
Cd2	0.01176	-0.174237	0	0.103	1	Cd2	5
Rest	0.116245	-0.174238	0.417	0.421	1	Rest	5
Fam104a	0.188692	-0.174329	0.889	0.887	1	Fam104a	5
Neu1	0.137227	-0.174701	0.389	0.462	1	Neu1	5
Spg21	0.129433	-0.174804	0.639	0.677	1	Spg21	5
Cyp4f18	0.151539	-0.174816	0.25	0.323	1	Cyp4f18	5
Tbcb	0.264161	-0.17491	0.833	0.923	1	Tbcb	5
Gadd45b	0.762717	-0.175099	0.833	0.785	1	Gadd45b	5
Kif4	0.426564	-0.175138	0.583	0.621	1	Kif4	5
Nqo2	0.112797	-0.175999	0.361	0.426	1	Nqo2	5
Smad7	0.275481	-0.176055	0.306	0.395	1	Smad7	5
Uvrag	0.331377	-0.176282	0.472	0.544	1	Uvrag	5
Sgo2a	0.305969	-0.176752	0.361	0.482	1	Sgo2a	5
Pde4dip	0.044472	-0.177096	0.083	0.226	1	Pde4dip	5
Havcr2	0.203572	-0.177308	0.361	0.497	1	Havcr2	5
Hdac3	0.056491	-0.177441	0.417	0.446	1	Hdac3	5
Camta2	0.156799	-0.177446	0.278	0.415	1	Camta2	5
Dpm2	0.0795883	-0.177862	0.639	0.641	1	Dpm2	5
Nhp2	0.125867	-0.178154	0.806	0.903	1	Nhp2	5
Gns	0.105416	-0.178358	0.722	0.682	1	Gns	5
Plcg2	0.131615	-0.178617	0.5	0.533	1	Plcg2	5
Clta	0.12882	-0.178624	1	0.995	1	Clta	5
Usf2	0.0713493	-0.178681	0.833	0.81	1	Usf2	5
Slc3a2	0.469288	-0.178699	0.806	0.862	1	Slc3a2	5
Evl	0.227054	-0.178907	0.361	0.446	1	Evl	5
Erp29	0.196347	-0.178909	1	0.99	1	Erp29	5
Rgs3	0.0134752	-0.178982	0.111	0.282	1	Rgs3	5
Capzb	0.18766	-0.179374	1	0.995	1	Capzb	5
Rapgef6	0.051982	-0.179845	0.417	0.431	1	Rapgef6	5
Adk	0.053968	-0.179921	0.417	0.451	1	Adk	5
Nol12	0.156173	-0.180042	0.528	0.595	1	Nol12	5
Cenpe	0.257179	-0.180235	0.722	0.841	1	Cenpe	5
Rad50	0.303729	-0.180294	0.667	0.718	1	Rad50	5
Gtf3c2	0.0547675	-0.180539	0.278	0.364	1	Gtf3c2	5
Strap	0.248566	-0.180578	0.778	0.785	1	Strap	5
Ahcyl2	0.271622	-0.180734	0.361	0.467	1	Ahcyl2	5
Cyc1	0.213147	-0.181107	0.833	0.851	1	Cyc1	5
Arl4c	0.450094	-0.181138	0.861	0.913	1	Arl4c	5
Haus8	0.12387	-0.181336	0.722	0.687	1	Haus8	5
Tmem183a	0.153457	-0.181506	0.333	0.456	1	Tmem183a	5
Timp2	0.039196	-0.181629	0.972	0.867	1	Timp2	5
Rab24	0.119865	-0.182341	0.778	0.774	1	Rab24	5
Fkbp2	0.211364	-0.182431	0.944	0.985	1	Fkbp2	5
Pdcd6	0.202049	-0.182488	0.806	0.887	1	Pdcd6	5
Cd244a	0.0287479	-0.18252	0.083	0.246	1	Cd244a	5
Mrps16	0.301483	-0.182643	0.806	0.826	1	Mrps16	5
Abr	0.187138	-0.182902	0.306	0.446	1	Abr	5
Spint1	0.0657757	-0.183165	0.111	0.195	1	Spint1	5
Sac3d1	0.067486	-0.183224	0.306	0.359	1	Sac3d1	5
Pcsk7	0.00822066	-0.183451	0.139	0.282	1	Pcsk7	5
Npm3	0.114085	-0.183482	0.556	0.626	1	Npm3	5
Aurka	0.263687	-0.183648	0.444	0.528	1	Aurka	5
Rps27rt	0.098992	-0.183689	0.222	0.349	1	Rps27rt	5
Trib1	0.245719	-0.183695	0.472	0.6	1	Trib1	5
Atp5d	0.052067	-0.184011	0.944	0.995	1	Atp5d	5
Rangap1	0.238241	-0.184046	0.861	0.846	1	Rangap1	5
Tmem160	0.288101	-0.184074	0.917	0.918	1	Tmem160	5
Washc3	0.106802	-0.184149	0.583	0.672	1	Washc3	5
Aph1c	0.117529	-0.184252	0.222	0.338	1	Aph1c	5
Ppig	0.30955	-0.184429	0.778	0.836	1	Ppig	5
Nme2	0.100029	-0.184671	0.972	1	1	Nme2	5
Ptprc	0.423542	-0.184788	0.917	0.938	1	Ptprc	5
Camta1	0.07449	-0.184795	0.361	0.451	1	Camta1	5
H3f3a	0.190776	-0.184805	1	1	1	H3f3a	5
Ckap2l	0.366826	-0.185168	0.639	0.744	1	Ckap2l	5
Cish	0.430074	-0.185211	0.056	0.103	1	Cish	5
Kif13b	0.0674973	-0.185539	0.25	0.338	1	Kif13b	5
Tacc3	0.279134	-0.18594	0.778	0.795	1	Tacc3	5
Spcs2	0.352533	-0.186089	0.917	0.918	1	Spcs2	5
Odf2	0.129882	-0.186099	0.222	0.359	1	Odf2	5
Ndufa6	0.148158	-0.186395	0.944	0.903	1	Ndufa6	5
Sdhd	0.0364656	-0.186707	0.833	0.79	1	Sdhd	5
Otulinl	0.0813171	-0.186902	0.861	0.826	1	Otulinl	5
Icam1	0.476957	-0.186917	0.556	0.549	1	Icam1	5
Ttc19	0.0355226	-0.187244	0.139	0.282	1	Ttc19	5
Slc25a11	0.142506	-0.187512	0.778	0.805	1	Slc25a11	5
Rpl27	0.0960919	-0.187605	1	1	1	Rpl27	5
Csrnp1	0.501991	-0.18773	0.5	0.579	1	Csrnp1	5
Ergic2	0.0273684	-0.188014	0.694	0.672	1	Ergic2	5
Fbxl6	0.140832	-0.18813	0.194	0.308	1	Fbxl6	5
Klf9	0.114592	-0.188145	0.222	0.267	1	Klf9	5
Amz1	0.0211208	-0.188187	0.194	0.292	1	Amz1	5
Osbp	0.0981747	-0.188197	0.222	0.338	1	Osbp	5
Ncor1	0.0675186	-0.1882	0.694	0.862	1	Ncor1	5
Arid4a	0.416735	-0.188555	0.528	0.615	1	Arid4a	5
Coro1c	0.424436	-0.188652	0.722	0.779	1	Coro1c	5
Ccnt1	0.0887128	-0.18868	0.194	0.359	1	Ccnt1	5
Snx12	0.103584	-0.188691	0.361	0.472	1	Snx12	5
Msn	0.581563	-0.188783	0.972	0.974	1	Msn	5
Ndufaf3	0.13608	-0.18884	0.472	0.595	1	Ndufaf3	5
Ankrd40	0.0342832	-0.188988	0.417	0.477	1	Ankrd40	5
Gm6377	0.326468	-0.189035	0.222	0.313	1	Gm6377	5
Gadd45gip1	0.0422994	-0.189244	0.694	0.697	1	Gadd45gip1	5
Bst1	0.284962	-0.189378	0.278	0.333	1	Bst1	5
Cdk2ap2	0.278963	-0.189517	0.806	0.785	1	Cdk2ap2	5
Lmna	0.168365	-0.189636	0.917	0.826	1	Lmna	5
Ahnak2	0.157641	-0.189729	0.167	0.272	1	Ahnak2	5
Nrp1	0.156154	-0.189744	0.583	0.605	1	Nrp1	5
Fzr1	0.0807491	-0.190022	0.611	0.61	1	Fzr1	5
Psme1	0.57628	-0.19027	0.889	0.908	1	Psme1	5
Dot1l	0.0860346	-0.190351	0.361	0.477	1	Dot1l	5
Nubp2	0.0213669	-0.190555	0.417	0.477	1	Nubp2	5
Kras	0.110508	-0.191097	0.806	0.79	1	Kras	5
Rpl7	0.138981	-0.191241	1	1	1	Rpl7	5
Nktr	0.373853	-0.191256	0.5	0.595	1	Nktr	5
Smarcc2	0.170808	-0.191284	0.5	0.621	1	Smarcc2	5
Scd2	0.179785	-0.191643	0.333	0.405	1	Scd2	5
Phb2	0.214999	-0.191752	0.889	0.913	1	Phb2	5
0610009B22Rik	0.0948479	-0.191821	0.444	0.569	1	0610009B22Rik	5
Mrpl43	0.0670508	-0.191953	0.833	0.815	1	Mrpl43	5
Rfxap	0.0845692	-0.19206	0.583	0.621	1	Rfxap	5
Abcg1	0.355788	-0.19211	0.806	0.821	1	Abcg1	5
Tmem14c	0.439094	-0.192203	0.972	0.99	1	Tmem14c	5
Sf3b3	0.0404015	-0.192675	0.5	0.554	1	Sf3b3	5
Mrps24	0.219061	-0.192774	0.889	0.938	1	Mrps24	5
Pclaf	0.329721	-0.193035	0.889	0.938	1	Pclaf	5
Sec11a	0.199682	-0.19312	0.889	0.872	1	Sec11a	5
Nupr1	0.0456455	-0.193373	0.583	0.487	1	Nupr1	5
Adcy7	0.174077	-0.193401	0.389	0.549	1	Adcy7	5
Ebp	0.120793	-0.19341	0.833	0.831	1	Ebp	5
Cox14	0.281006	-0.193598	0.833	0.851	1	Cox14	5
Cep128	0.0281936	-0.193851	0.167	0.303	1	Cep128	5
Mrpl4	0.170722	-0.193917	0.583	0.708	1	Mrpl4	5
Mrps6	0.0536093	-0.194091	0.167	0.349	1	Mrps6	5
Kit	0.00343752	-0.19471	0	0.133	1	Kit	5
Acap2	0.293965	-0.194762	0.611	0.651	1	Acap2	5
Cers6	0.0214793	-0.194813	0.083	0.262	1	Cers6	5
Mrps25	0.129291	-0.195135	0.667	0.774	1	Mrps25	5
Cyb5b	0.0365386	-0.195484	0.444	0.492	1	Cyb5b	5
Col4a3bp	0.115363	-0.195662	0.417	0.462	1	Col4a3bp	5
Stat6	0.0392345	-0.195798	0.389	0.482	1	Stat6	5
Gpr141	0.00227163	-0.195915	0	0.144	1	Gpr141	5
Fdx2	0.105356	-0.196369	0.583	0.682	1	Fdx2	5
Mark2	0.136709	-0.196482	0.417	0.554	1	Mark2	5
Pih1d1	0.1677	-0.196715	0.722	0.744	1	Pih1d1	5
Kxd1	0.183695	-0.19712	0.75	0.785	1	Kxd1	5
Batf	0.0235402	-0.197157	0.139	0.292	1	Batf	5
Rbm3	0.268765	-0.197203	1	0.995	1	Rbm3	5
Pcp4l1	0.108012	-0.197342	0.389	0.349	1	Pcp4l1	5
Ccr1	0.166667	-0.19742	0.111	0.21	1	Ccr1	5
Eef2	0.268675	-0.197832	1	0.995	1	Eef2	5
Gng12	0.240389	-0.19843	0.278	0.4	1	Gng12	5
Itpr1	0.103842	-0.19865	0.083	0.2	1	Itpr1	5
Herpud1	0.539424	-0.198979	0.583	0.667	1	Herpud1	5
Psmb9	0.126763	-0.199147	0.944	0.851	1	Psmb9	5
Brd1	0.0624487	-0.199741	0.611	0.636	1	Brd1	5
Timm8a1	0.14182	-0.199759	0.472	0.554	1	Timm8a1	5
Nudc	0.0630767	-0.19987	0.944	0.959	1	Nudc	5
Anln	0.4833	-0.200074	0.611	0.708	1	Anln	5
Luc7l3	0.345983	-0.200319	0.667	0.759	1	Luc7l3	5
Zfp593	0.051074	-0.200766	0.278	0.385	1	Zfp593	5
Cenpm	0.261172	-0.201013	0.667	0.692	1	Cenpm	5
Tubg1	0.101459	-0.201503	0.5	0.667	1	Tubg1	5
Eif4g3	0.199452	-0.202206	0.528	0.636	1	Eif4g3	5
Tomm5	0.0215227	-0.202207	0.861	0.831	1	Tomm5	5
Nrd1	0.213357	-0.20221	0.472	0.626	1	Nrd1	5
Cstb	0.0326158	-0.202402	0.972	0.841	1	Cstb	5
Arhgap30	0.0128606	-0.202602	0.75	0.708	1	Arhgap30	5
Mrpl28	0.0915795	-0.202755	0.806	0.908	1	Mrpl28	5
Tmpo	0.467371	-0.202927	0.917	0.954	1	Tmpo	5
Il1r2	0.128266	-0.202946	0.056	0.138	1	Il1r2	5
Cdk9	0.0610349	-0.202981	0.639	0.677	1	Cdk9	5
Cip2a	0.178932	-0.203014	0.417	0.462	1	Cip2a	5
Adgre5	0.268703	-0.203109	0.556	0.549	1	Adgre5	5
Srxn1	0.0403937	-0.203177	0.222	0.338	1	Srxn1	5
Tpm2	0.835962	-0.203378	0.167	0.133	1	Tpm2	5
Mki67	0.11317	-0.203691	0.917	0.985	1	Mki67	5
Eif4e	0.0272189	-0.203844	0.778	0.733	1	Eif4e	5
Wnk1	0.343723	-0.203894	0.944	0.938	1	Wnk1	5
Plaat3	0.19799	-0.20411	0.472	0.518	1	Plaat3	5
Tmod3	0.152378	-0.20465	0.639	0.697	1	Tmod3	5
Malt1	0.129651	-0.20475	0.361	0.344	1	Malt1	5
Psma7	0.127332	-0.204935	0.944	0.99	1	Psma7	5
Gnb2	0.204668	-0.205204	0.972	0.985	1	Gnb2	5
Dr1	0.0457852	-0.205252	0.194	0.385	1	Dr1	5
Pgls	0.136947	-0.205329	0.944	0.974	1	Pgls	5
Ndel1	0.0926213	-0.205432	0.611	0.626	1	Ndel1	5
Anpep	0.183172	-0.205617	0.278	0.4	1	Anpep	5
Clec9a	0.01176	-0.205766	0	0.103	1	Clec9a	5
Tpp1	0.0593528	-0.205986	0.75	0.738	1	Tpp1	5
Gon4l	0.041153	-0.206082	0.472	0.559	1	Gon4l	5
Nudt21	0.187067	-0.206371	0.833	0.862	1	Nudt21	5
Ppib	0.103655	-0.206561	0.972	0.99	1	Ppib	5
Ccdc12	0.250776	-0.206565	0.972	0.974	1	Ccdc12	5
Ube2v1	0.00465987	-0.207752	0.806	0.738	1	Ube2v1	5
Prpf8	0.117002	-0.208137	0.611	0.677	1	Prpf8	5
Atp6v1g1	0.086005	-0.208227	0.972	0.974	1	Atp6v1g1	5
St3gal5	0.109906	-0.208691	0.111	0.205	1	St3gal5	5
Rps6kb1	0.0656765	-0.209259	0.306	0.431	1	Rps6kb1	5
Fth1	0.859416	-0.209309	1	1	1	Fth1	5
Rheb	0.106311	-0.209742	0.861	0.949	1	Rheb	5
Tceal9	0.0813908	-0.210129	0.833	0.795	1	Tceal9	5
Gpr171	0.00149712	-0.210187	0	0.154	1	Gpr171	5
Rpl11	0.0235489	-0.210229	1	1	1	Rpl11	5
Snapc5	0.11708	-0.210365	0.75	0.779	1	Snapc5	5
Usp7	0.104065	-0.210425	0.444	0.533	1	Usp7	5
Dad1	0.165542	-0.210447	0.944	0.959	1	Dad1	5
Mrps15	0.158258	-0.210546	0.75	0.831	1	Mrps15	5
Tcf25	0.189347	-0.210572	0.75	0.862	1	Tcf25	5
Pgam1	0.434183	-0.21079	0.917	0.918	1	Pgam1	5
Eif3f	0.0814261	-0.211355	0.972	0.985	1	Eif3f	5
Ube2m	0.124451	-0.211364	0.861	0.908	1	Ube2m	5
Yy1	0.181737	-0.21158	0.667	0.8	1	Yy1	5
Pmvk	0.104125	-0.211818	0.417	0.549	1	Pmvk	5
Imp3	0.171338	-0.212242	0.583	0.713	1	Imp3	5
Rpl21	0.0258822	-0.212956	1	1	1	Rpl21	5
Tmsb4x	0.0552636	-0.213089	1	1	1	Tmsb4x	5
Card11	0.088454	-0.213767	0.056	0.185	1	Card11	5
Degs1	0.169909	-0.214016	0.611	0.667	1	Degs1	5
Rps15	0.192443	-0.214209	0.972	0.995	1	Rps15	5
Anxa1	0.540521	-0.214899	0.861	0.908	1	Anxa1	5
Adssl1	0.112299	-0.215242	0.306	0.451	1	Adssl1	5
Nasp	0.0950941	-0.215451	0.75	0.738	1	Nasp	5
Nbdy	0.0314897	-0.215596	0.444	0.487	1	Nbdy	5
Rpl3	0.0696095	-0.215792	0.972	1	1	Rpl3	5
Emc8	0.163298	-0.216143	0.667	0.744	1	Emc8	5
Tut4	0.17352	-0.216328	0.417	0.497	1	Tut4	5
Racgap1	0.236119	-0.216479	0.75	0.856	1	Racgap1	5
Hilpda	0.0516	-0.217101	0.083	0.215	1	Hilpda	5
Rce1	0.0471551	-0.217477	0.444	0.549	1	Rce1	5
2210016L21Rik	0.101145	-0.217482	0.389	0.497	1	2210016L21Rik	5
mt-Nd4	0.0412329	-0.21799	0.972	0.995	1	mt-Nd4	5
Tctex1d2	0.0713575	-0.218227	0.556	0.59	1	Tctex1d2	5
Slc25a5	0.225705	-0.218581	0.972	0.99	1	Slc25a5	5
Vasp	0.171503	-0.218666	0.722	0.713	1	Vasp	5
Sin3b	0.0928236	-0.218783	0.861	0.872	1	Sin3b	5
Dppa3	0.187587	-0.21882	0.028	0.113	1	Dppa3	5
P2ry10	0.00184481	-0.218935	0	0.149	1	P2ry10	5
Ppp6r3	0.0234825	-0.219009	0.417	0.456	1	Ppp6r3	5
Lsr	0.0411566	-0.219147	0.083	0.19	1	Lsr	5
Smarca4	0.226191	-0.219302	0.556	0.667	1	Smarca4	5
Anapc16	0.052996	-0.219566	0.583	0.646	1	Anapc16	5
Atp5c1	0.137509	-0.219676	0.972	0.99	1	Atp5c1	5
Irs2	0.04697	-0.219935	0.167	0.277	1	Irs2	5
Mydgf	0.232482	-0.220182	0.806	0.877	1	Mydgf	5
Tnfsf13	0.0117535	-0.220499	0.667	0.549	1	Tnfsf13	5
Ybx3	0.500044	-0.220783	0.694	0.764	1	Ybx3	5
Atp6v1a	0.00580561	-0.220795	0.833	0.744	1	Atp6v1a	5
Golgb1	0.117342	-0.221573	0.444	0.595	1	Golgb1	5
Unc119	0.102336	-0.221745	0.611	0.533	1	Unc119	5
Spp1	0.579851	-0.222214	0.833	0.867	1	Spp1	5
Asf1b	0.165829	-0.22232	0.806	0.795	1	Asf1b	5
Esyt1	0.0614091	-0.222375	0.639	0.703	1	Esyt1	5
Pura	0.00754928	-0.222939	0.583	0.579	1	Pura	5
Dync1h1	0.170751	-0.223009	0.639	0.713	1	Dync1h1	5
Eif3g	0.106335	-0.223041	0.667	0.779	1	Eif3g	5
Mrpl51	0.149166	-0.223401	0.861	0.944	1	Mrpl51	5
Cox4i1	0.0214183	-0.22352	1	1	1	Cox4i1	5
Cul3	0.10357	-0.223522	0.472	0.61	1	Cul3	5
Tmem208	0.0373158	-0.223698	0.806	0.8	1	Tmem208	5
Ube2f	0.11153	-0.223783	0.444	0.615	1	Ube2f	5
Rap2a	0.0964311	-0.223824	0.583	0.61	1	Rap2a	5
Htatsf1	0.0658135	-0.224292	0.389	0.579	1	Htatsf1	5
Csrp1	0.166288	-0.224662	0.778	0.785	1	Csrp1	5
Tbc1d4	0.108489	-0.22506	0.167	0.226	1	Tbc1d4	5
Rara	0.0697517	-0.22627	0.222	0.354	1	Rara	5
Exoc4	0.00969579	-0.227752	0.333	0.395	1	Exoc4	5
H2-DMb2	0.0710378	-0.227973	0.028	0.138	1	H2-DMb2	5
Sla	0.111474	-0.227992	0.444	0.513	1	Sla	5
Zmiz1	0.111075	-0.228273	0.694	0.754	1	Zmiz1	5
Mplkip	0.033898	-0.228394	0.361	0.441	1	Mplkip	5
Tomm22	0.0771484	-0.228441	0.861	0.949	1	Tomm22	5
Cab39	0.0349891	-0.228963	0.639	0.641	1	Cab39	5
Gde1	0.0219325	-0.229253	0.639	0.656	1	Gde1	5
Ltb4r1	0.0656887	-0.229649	0.083	0.21	1	Ltb4r1	5
0610012G03Rik	0.0430928	-0.229684	0.833	0.81	1	0610012G03Rik	5
Sbf1	0.0380198	-0.230273	0.194	0.369	1	Sbf1	5
Kif20b	0.396983	-0.230537	0.611	0.692	1	Kif20b	5
Ubr4	0.0101854	-0.231029	0.25	0.518	1	Ubr4	5
Rnf126	0.0502785	-0.231169	0.583	0.672	1	Rnf126	5
Rftn1	0.030836	-0.231829	0.222	0.421	1	Rftn1	5
Psma2	0.223258	-0.231996	0.917	0.933	1	Psma2	5
Il1b	0.594167	-0.232197	0.389	0.462	1	Il1b	5
Rpl15	0.0126996	-0.23223	1	1	1	Rpl15	5
Top2b	0.0670302	-0.232361	0.611	0.646	1	Top2b	5
Bri3	0.216651	-0.232546	0.917	0.974	1	Bri3	5
Thoc2	0.015087	-0.232581	0.583	0.636	1	Thoc2	5
Aspm	0.391182	-0.232887	0.472	0.554	1	Aspm	5
Dap	0.0327119	-0.232944	0.806	0.8	1	Dap	5
Pqlc1	0.17924	-0.233365	0.361	0.441	1	Pqlc1	5
Birc3	0.0879702	-0.234153	0.139	0.256	1	Birc3	5
Nceh1	0.144368	-0.234176	0.389	0.554	1	Nceh1	5
Mpst	0.00672375	-0.235677	0.222	0.354	1	Mpst	5
Ptpn1	0.0272523	-0.236325	0.889	0.887	1	Ptpn1	5
Gapdh	0.0725155	-0.23693	0.972	0.995	1	Gapdh	5
Cd68	0.844906	-0.237035	0.944	0.944	1	Cd68	5
Ctss	0.425811	-0.237596	1	0.979	1	Ctss	5
Rps3a1	0.0494111	-0.238285	1	1	1	Rps3a1	5
Rpl4	0.0639562	-0.238306	0.972	1	1	Rpl4	5
Got1	0.115609	-0.238415	0.583	0.646	1	Got1	5
Ifitm2	0.53717	-0.238883	0.944	0.928	1	Ifitm2	5
Sbno2	0.0638405	-0.239245	0.417	0.482	1	Sbno2	5
Slc9a3r1	0.0837554	-0.240411	0.528	0.626	1	Slc9a3r1	5
Pomp	0.139654	-0.240769	0.944	0.979	1	Pomp	5
Eef1g	0.124449	-0.240873	0.944	0.979	1	Eef1g	5
Plekho1	0.00436609	-0.241063	0.944	0.877	1	Plekho1	5
Cks1b	0.176982	-0.241827	0.944	0.964	1	Cks1b	5
Cd82	0.0187587	-0.241898	0.25	0.318	1	Cd82	5
Pacsin2	0.0682766	-0.242501	0.528	0.677	1	Pacsin2	5
Gpx4	0.237616	-0.243558	0.972	0.995	1	Gpx4	5
Pycard	0.139056	-0.243722	0.944	0.949	1	Pycard	5
Eif3k	0.020425	-0.244054	0.944	0.995	1	Eif3k	5
Lyst	0.0434101	-0.244562	0.194	0.323	1	Lyst	5
Trir	0.0514198	-0.244586	0.944	0.938	1	Trir	5
Pbdc1	0.0657046	-0.245538	0.472	0.61	1	Pbdc1	5
Phf5a	0.0047282	-0.245764	0.861	0.821	1	Phf5a	5
Csrp2	0.245245	-0.246181	0.528	0.554	1	Csrp2	5
Stat3	0.0340912	-0.246501	0.611	0.641	1	Stat3	5
Pebp1	0.0597517	-0.246859	0.778	0.918	1	Pebp1	5
Lmnb1	0.379553	-0.24711	0.861	0.877	1	Lmnb1	5
Atp5o	0.0553645	-0.247118	0.889	0.959	1	Atp5o	5
Reep4	0.0408257	-0.247454	0.528	0.569	1	Reep4	5
Pik3r5	0.0254056	-0.24765	0.361	0.477	1	Pik3r5	5
Cbl	0.0868124	-0.248144	0.444	0.585	1	Cbl	5
Rpl18	0.0121858	-0.248688	1	1	1	Rpl18	5
Rpl18a	0.0383852	-0.249252	1	1	1	Rpl18a	5
Emp1	0.403528	-0.249662	0.472	0.569	1	Emp1	5
Amdhd2	0.0544537	-0.249752	0.389	0.487	1	Amdhd2	5
Sh2d1b1	0.107842	-0.251355	0.417	0.538	1	Sh2d1b1	5
Top2a	0.0478848	-0.251421	0.889	0.974	1	Top2a	5
Klf13	0.147767	-0.251543	0.833	0.846	1	Klf13	5
Rack1	0.0413592	-0.252153	1	1	1	Rack1	5
Nsmce4a	0.0309942	-0.252339	0.806	0.928	1	Nsmce4a	5
Pkn1	0.0689434	-0.2525	0.528	0.687	1	Pkn1	5
Map3k1	0.0440215	-0.253169	0.389	0.472	1	Map3k1	5
Rps10	0.00265379	-0.25356	1	1	1	Rps10	5
Psmb3	0.121072	-0.254248	0.917	0.954	1	Psmb3	5
Cyfip2	0.0317685	-0.254418	0.194	0.395	1	Cyfip2	5
Spag9	0.0637203	-0.254428	0.861	0.877	1	Spag9	5
Mrpl30	0.0318176	-0.254831	0.889	0.903	1	Mrpl30	5
Anapc15	0.0138978	-0.255945	0.611	0.697	1	Anapc15	5
Ppm1m	0.0497927	-0.25599	0.556	0.528	1	Ppm1m	5
Tmem50b	0.0307262	-0.256312	0.361	0.518	1	Tmem50b	5
Cltb	0.0533422	-0.257167	0.694	0.769	1	Cltb	5
H2-Q6	0.00784326	-0.257187	0.111	0.19	1	H2-Q6	5
Taldo1	0.115927	-0.257354	0.972	0.985	1	Taldo1	5
Ndufb5	0.166554	-0.257474	0.917	0.944	1	Ndufb5	5
Pafah1b3	0.0263508	-0.257487	0.167	0.379	1	Pafah1b3	5
Fyn	0.114684	-0.258126	0.5	0.651	1	Fyn	5
Dbnl	0.148054	-0.258285	0.611	0.697	1	Dbnl	5
Sdha	0.0102173	-0.258486	0.75	0.728	1	Sdha	5
Rps6	0.0463567	-0.258507	1	0.995	1	Rps6	5
Rbm42	0.0280258	-0.25857	0.639	0.718	1	Rbm42	5
Mrpl12	0.0543297	-0.259507	0.806	0.897	1	Mrpl12	5
Rasgef1b	0.108887	-0.260269	0.472	0.538	1	Rasgef1b	5
Anxa6	0.0136576	-0.260323	0.5	0.533	1	Anxa6	5
Purb	0.130291	-0.260642	0.694	0.815	1	Purb	5
Tgm2	0.233544	-0.261106	0.333	0.451	1	Tgm2	5
Scd1	0.0264435	-0.261275	0.167	0.344	1	Scd1	5
Rnase6	0.278229	-0.261588	0.194	0.226	1	Rnase6	5
Dnajc21	0.00443399	-0.261656	0.694	0.703	1	Dnajc21	5
Lamtor4	0.065985	-0.261715	0.917	0.908	1	Lamtor4	5
Soat1	0.05657	-0.262927	0.528	0.687	1	Soat1	5
Znrf2	0.0700537	-0.263002	0.361	0.513	1	Znrf2	5
Dnmt3a	0.0205969	-0.263424	0.583	0.564	1	Dnmt3a	5
Snrnp40	0.00877619	-0.264066	0.667	0.708	1	Snrnp40	5
Crip2	0.294274	-0.264372	0.222	0.251	1	Crip2	5
Itgax	0.10243	-0.264906	0.472	0.662	1	Itgax	5
Gpcpd1	0.158807	-0.265562	0.361	0.4	1	Gpcpd1	5
Papola	0.0889671	-0.265937	0.611	0.769	1	Papola	5
Ece1	0.0640058	-0.266329	0.028	0.144	1	Ece1	5
mt-Co1	0.0170204	-0.266759	1	1	1	mt-Co1	5
Cnot6l	0.0773186	-0.267239	0.417	0.554	1	Cnot6l	5
Nr4a1	0.660712	-0.2677	0.583	0.6	1	Nr4a1	5
Rpl28	0.00649638	-0.268213	1	1	1	Rpl28	5
AY036118	0.564259	-0.268983	0.972	0.99	1	AY036118	5
Slc6a8	0.0206331	-0.269881	0.194	0.354	1	Slc6a8	5
Atp6v0e	0.130468	-0.269987	1	0.995	1	Atp6v0e	5
Dnajc8	0.069244	-0.270134	0.861	0.877	1	Dnajc8	5
Cadm1	0.0444027	-0.270206	0.472	0.487	1	Cadm1	5
Cd47	0.0621467	-0.270486	0.944	0.969	1	Cd47	5
Eif3l	0.069106	-0.270599	0.667	0.774	1	Eif3l	5
Eif4ebp2	0.0410387	-0.270824	0.472	0.554	1	Eif4ebp2	5
Yif1b	0.0929376	-0.270882	0.75	0.81	1	Yif1b	5
Mns1	0.020559	-0.272024	0.333	0.462	1	Mns1	5
Vegfb	0.0187061	-0.272654	0.389	0.538	1	Vegfb	5
Selenoh	0.113559	-0.273198	0.944	0.969	1	Selenoh	5
Cdkn1b	0.118692	-0.273552	0.444	0.503	1	Cdkn1b	5
Tuba4a	0.0265523	-0.273664	0.278	0.385	1	Tuba4a	5
Qpct	0.083202	-0.275866	0.167	0.328	1	Qpct	5
Rps5	0.032096	-0.276765	1	1	1	Rps5	5
Ssu72	0.0286963	-0.276766	0.806	0.862	1	Ssu72	5
Agpat4	0.0915852	-0.277089	0.306	0.477	1	Agpat4	5
Ahnak	0.432251	-0.277572	0.722	0.81	1	Ahnak	5
Actg1	0.0352902	-0.277689	1	0.979	1	Actg1	5
Mpp6	0.123719	-0.277942	0.722	0.821	1	Mpp6	5
Rps25	0.154375	-0.277966	1	1	1	Rps25	5
Micos13	0.0459759	-0.278264	0.917	0.959	1	Micos13	5
Rab21	0.00507544	-0.278586	0.75	0.749	1	Rab21	5
2023-09-06	0.0419525	-0.278689	0.167	0.272	1	2023-09-06	5
Sik1	0.0875374	-0.278773	0.222	0.349	1	Sik1	5
Morf4l2	0.0409658	-0.278981	0.694	0.79	1	Morf4l2	5
Etv3	0.157854	-0.279511	0.472	0.503	1	Etv3	5
Rps4x	0.00552946	-0.279642	1	1	1	Rps4x	5
Srrm2	0.0490469	-0.279689	0.944	0.949	1	Srrm2	5
Trappc6a	0.0144347	-0.280023	0.556	0.646	1	Trappc6a	5
Pcbp1	0.0633638	-0.280206	0.917	0.964	1	Pcbp1	5
Ctsh	0.283848	-0.280793	0.917	0.959	1	Ctsh	5
Ap3s1	0.00479295	-0.280892	0.611	0.672	1	Ap3s1	5
Ctsz	0.734862	-0.281193	1	0.995	1	Ctsz	5
Manf	0.128449	-0.281237	0.972	0.959	1	Manf	5
Lyz2	0.558801	-0.281609	0.972	0.928	1	Lyz2	5
Hsph1	0.0512446	-0.282644	0.306	0.446	1	Hsph1	5
Sfpq	0.122138	-0.283264	0.833	0.882	1	Sfpq	5
Hras	0.0363601	-0.283899	0.833	0.877	1	Hras	5
Ptrhd1	0.0263033	-0.285092	0.417	0.615	1	Ptrhd1	5
Nop9	0.00157619	-0.285381	0.306	0.503	1	Nop9	5
Nt5dc2	0.0475036	-0.285752	0.722	0.723	1	Nt5dc2	5
Gyg	0.0452144	-0.285977	0.389	0.538	1	Gyg	5
Coq10b	0.0730949	-0.287296	0.417	0.554	1	Coq10b	5
Rpl19	0.000628594	-0.287561	1	1	1	Rpl19	5
Ccnd3	0.0573513	-0.288638	0.583	0.621	1	Ccnd3	5
Rps11	0.00842935	-0.290049	1	1	1	Rps11	5
Ciao2a	0.0512132	-0.290423	0.889	0.923	1	Ciao2a	5
Emb	0.172277	-0.2933	0.278	0.441	1	Emb	5
Mkrn1	0.0116773	-0.294213	0.778	0.779	1	Mkrn1	5
Atp6v0c	0.712685	-0.29456	1	0.99	1	Atp6v0c	5
Adprh	0.00379361	-0.295428	0.722	0.754	1	Adprh	5
Tmed5	0.0552673	-0.296513	0.722	0.779	1	Tmed5	5
Lsm12	0.043517	-0.296621	0.75	0.826	1	Lsm12	5
Csf2rb	0.0184396	-0.297002	0.361	0.492	1	Csf2rb	5
Mif	0.0132301	-0.297553	0.917	0.903	1	Mif	5
Bloc1s2	0.0404079	-0.298574	0.639	0.677	1	Bloc1s2	5
Prr13	0.0499815	-0.298931	0.806	0.826	1	Prr13	5
Frrs1	0.00344113	-0.299599	0.278	0.431	1	Frrs1	5
Mpp7	0.153521	-0.300226	0.222	0.328	1	Mpp7	5
Cd300c2	0.127433	-0.302216	0.889	0.908	1	Cd300c2	5
Nans	0.00963357	-0.303103	0.667	0.728	1	Nans	5
Egln1	0.0136148	-0.303804	0.361	0.579	1	Egln1	5
Git2	0.0175221	-0.303947	0.5	0.636	1	Git2	5
Bub3	0.156223	-0.304432	0.833	0.908	1	Bub3	5
Rpl17	0.0100438	-0.305196	1	1	1	Rpl17	5
Junb	0.320517	-0.305385	0.944	0.969	1	Junb	5
Rtraf	0.000740514	-0.305419	0.972	0.959	1	Rtraf	5
Ldha	0.122012	-0.306169	0.917	0.954	1	Ldha	5
Rbck1	0.0176278	-0.306994	0.472	0.682	1	Rbck1	5
Eif3h	0.00742196	-0.307556	0.972	1	1	Eif3h	5
Fgl2	0.122373	-0.307763	0.444	0.426	1	Fgl2	5
Cdc20	0.114518	-0.310869	0.583	0.523	1	Cdc20	5
Arf5	0.00915052	-0.311362	0.944	0.985	1	Arf5	5
Rps9	0.0127551	-0.311865	1	1	1	Rps9	5
Birc5	0.00280121	-0.312208	0.833	0.979	1	Birc5	5
Baz1a	0.189687	-0.312681	0.694	0.769	1	Baz1a	5
Psma5	0.0229293	-0.315161	0.833	0.933	1	Psma5	5
Tkt	0.0014096	-0.315309	0.944	0.903	1	Tkt	5
Trappc5	0.0264079	-0.315427	0.5	0.636	1	Trappc5	5
Bub1b	0.0522112	-0.317191	0.556	0.744	1	Bub1b	5
Timp1	0.0220045	-0.318446	0.083	0.272	1	Timp1	5
Cct5	0.0094484	-0.321066	0.889	0.949	1	Cct5	5
Dock10	0.232345	-0.32142	0.611	0.697	1	Dock10	5
Trim35	0.178052	-0.322003	0.444	0.554	1	Trim35	5
Ssr4	0.00169845	-0.322068	0.972	0.99	1	Ssr4	5
Eef1b2	0.101344	-0.323754	1	0.995	1	Eef1b2	5
Nfkb1	0.0700417	-0.325601	0.611	0.759	1	Nfkb1	5
Igkc	0.00518938	-0.326376	0	0.123	1	Igkc	5
Snf8	0.0216834	-0.327547	0.778	0.877	1	Snf8	5
Gpr137b	0.0270954	-0.328204	0.722	0.718	1	Gpr137b	5
Srp9	0.00849623	-0.328698	0.889	0.938	1	Srp9	5
Rps18	0.00146052	-0.329113	1	1	1	Rps18	5
Dennd4a	0.0221178	-0.33058	0.639	0.605	1	Dennd4a	5
Sparc	0.272369	-0.33081	0.028	0.103	1	Sparc	5
Ubl3	0.00591298	-0.331598	0.833	0.81	1	Ubl3	5
Cd44	0.0868223	-0.331617	0.861	0.877	1	Cd44	5
Rpl14	0.00398522	-0.333283	0.972	1	1	Rpl14	5
Sugt1	0.0112608	-0.334385	0.778	0.862	1	Sugt1	5
Cenpa	0.00538493	-0.335442	0.639	0.872	1	Cenpa	5
Cdca8	0.00924876	-0.335852	0.861	0.959	1	Cdca8	5
Nr4a3	0.0986188	-0.336603	0.111	0.246	1	Nr4a3	5
Rpl10a	0.00152341	-0.33662	1	1	1	Rpl10a	5
Pold4	0.0164409	-0.337936	0.639	0.754	1	Pold4	5
Rplp0	0.000354417	-0.338032	1	1	1	Rplp0	5
H2-Oa	0.0339427	-0.338521	0.056	0.185	1	H2-Oa	5
Map4k4	0.0474332	-0.338725	0.444	0.641	1	Map4k4	5
mt-Nd1	0.0063476	-0.339206	0.944	0.995	1	mt-Nd1	5
Atp6v0d2	0.0294293	-0.339756	0.111	0.144	1	Atp6v0d2	5
Prdx6	0.0915565	-0.339771	0.694	0.779	1	Prdx6	5
Rpl13a	0.00132678	-0.342337	1	1	1	Rpl13a	5
Lgmn	0.049801	-0.344139	0.972	0.887	1	Lgmn	5
Mtpn	0.00590128	-0.347852	0.889	0.918	1	Mtpn	5
Eif3d	0.00599923	-0.348278	0.639	0.779	1	Eif3d	5
Psmb6	0.00770879	-0.350322	1	0.969	1	Psmb6	5
Vim	0.176526	-0.353279	1	1	1	Vim	5
Rpl8	0.000179261	-0.354821	1	1	1	Rpl8	5
Ciita	0.00411933	-0.355219	0.028	0.226	1	Ciita	5
Tspan13	0.108309	-0.356212	0.5	0.544	1	Tspan13	5
Gm43305	0.138855	-0.357126	0.417	0.513	1	Gm43305	5
Ddt	0.00626017	-0.362914	0.556	0.697	1	Ddt	5
Wfdc17	0.431484	-0.363776	0.917	0.897	1	Wfdc17	5
Akr7a5	0.00154415	-0.364577	0.25	0.508	1	Akr7a5	5
Gdi2	0.0397312	-0.36525	0.944	0.99	1	Gdi2	5
Pld3	0.01096	-0.366026	0.611	0.564	1	Pld3	5
Lamtor1	0.00594903	-0.366435	0.917	0.99	1	Lamtor1	5
Rps12	0.00126184	-0.369305	1	1	1	Rps12	5
Anxa2	0.108652	-0.369587	0.944	0.954	1	Anxa2	5
Spdl1	0.0476398	-0.371413	0.5	0.615	1	Spdl1	5
Rpsa	0.0178904	-0.376522	1	1	1	Rpsa	5
Npy	0.265006	-0.380888	0.111	0.205	1	Npy	5
Pabpn1	0.00383955	-0.38323	0.667	0.8	1	Pabpn1	5
Cd63	0.045605	-0.385193	0.917	0.79	1	Cd63	5
Bhlhe40	0.0151107	-0.385478	0.25	0.503	1	Bhlhe40	5
H2afz	0.00126889	-0.386581	1	1	1	H2afz	5
Olfm1	0.00586457	-0.38925	0.333	0.621	1	Olfm1	5
Rps16	6.40525e-05	-0.390044	1	1	1	Rps16	5
Ccr2	0.12315	-0.390364	0.194	0.344	1	Ccr2	5
Rgcc	0.153375	-0.390597	0.306	0.359	1	Rgcc	5
Esd	0.114589	-0.395857	0.944	0.959	1	Esd	5
Rpl12	0.00231483	-0.396304	1	1	1	Rpl12	5
Rnh1	0.132462	-0.397496	0.944	0.913	1	Rnh1	5
Ctsb	0.790238	-0.402634	1	0.99	1	Ctsb	5
Rps3	0.000520229	-0.405352	0.972	1	1	Rps3	5
Gng10	0.0288956	-0.40787	0.889	0.841	1	Gng10	5
Cic	0.000709948	-0.408617	0.417	0.656	1	Cic	5
Tax1bp1	0.0810098	-0.41051	0.806	0.862	1	Tax1bp1	5
Tent5c	0.000555548	-0.418182	0.167	0.462	1	Tent5c	5
Il7r	0.118193	-0.418535	0.417	0.487	1	Il7r	5
Rpl13	8.6035e-07	-0.418692	1	1	0.0146931	Rpl13	5
Rab43	0.00960536	-0.418907	0.278	0.426	1	Rab43	5
Ezr	0.0094416	-0.423064	0.583	0.749	1	Ezr	5
Avpi1	0.0472522	-0.42415	0.306	0.426	1	Avpi1	5
Rps14	2.54967e-06	-0.426998	1	1	0.0435433	Rps14	5
Snx20	0.00299138	-0.436169	0.806	0.81	1	Snx20	5
Jaml	0.0380068	-0.436529	0.056	0.154	1	Jaml	5
H2afy	0.00985958	-0.438648	0.944	0.969	1	H2afy	5
Psmb8	0.172308	-0.439376	0.944	0.974	1	Psmb8	5
Jpt1	0.00349288	-0.446218	1	1	1	Jpt1	5
Cbfa2t3	0.0842694	-0.447105	0.139	0.267	1	Cbfa2t3	5
Tpt1	1.00589e-06	-0.448023	1	1	0.0171787	Tpt1	5
Cd300a	0.0407995	-0.44838	0.361	0.528	1	Cd300a	5
Rala	0.000567191	-0.448438	0.806	0.913	1	Rala	5
Naga	0.0197087	-0.449262	0.361	0.487	1	Naga	5
Slk	0.0067678	-0.451858	0.722	0.764	1	Slk	5
Wdfy4	0.104163	-0.455571	0.333	0.415	1	Wdfy4	5
Itgb7	0.00335276	-0.460891	0.028	0.221	1	Itgb7	5
Dnaja1	0.00646283	-0.464043	0.861	0.969	1	Dnaja1	5
Btg2	0.115299	-0.466394	0.833	0.785	1	Btg2	5
Rab7b	0.000791281	-0.470502	0.639	0.672	1	Rab7b	5
Hspa8	0.000170511	-0.473352	1	1	1	Hspa8	5
Cst3	0.402064	-0.477234	1	1	1	Cst3	5
Scand1	0.00399627	-0.480888	0.944	0.969	1	Scand1	5
H2-Q7	0.24045	-0.481053	0.278	0.318	1	H2-Q7	5
Sub1	0.058006	-0.48611	0.861	0.949	1	Sub1	5
Nr4a2	0.0297476	-0.492355	0.306	0.426	1	Nr4a2	5
Ftl1	0.330129	-0.492716	1	1	1	Ftl1	5
S100a11	0.0893486	-0.49275	1	0.959	1	S100a11	5
Klrd1	0.00637104	-0.512679	0	0.118	1	Klrd1	5
Tagln	0.215596	-0.514595	0.028	0.108	1	Tagln	5
Cd24a	0.010627	-0.518514	0.028	0.195	1	Cd24a	5
Traf1	0.152554	-0.518779	0.389	0.426	1	Traf1	5
Sri	0.000176024	-0.52455	0.861	0.954	1	Sri	5
Gm2a	0.107813	-0.526089	0.861	0.913	1	Gm2a	5
Irf8	0.325817	-0.526803	0.722	0.718	1	Irf8	5
Cenpf	0.118264	-0.529976	0.694	0.836	1	Cenpf	5
Tubb4b	0.0204515	-0.535019	0.889	0.964	1	Tubb4b	5
Syngr1	0.0342821	-0.540899	0.417	0.513	1	Syngr1	5
Ahr	0.00899197	-0.542049	0.083	0.262	1	Ahr	5
AW112010	0.363325	-0.550888	0.222	0.323	1	AW112010	5
Ifi30	0.0206116	-0.560515	0.972	0.979	1	Ifi30	5
Msrb1	0.0108532	-0.570294	0.667	0.764	1	Msrb1	5
Ctsk	0.57802	-0.573638	0.056	0.103	1	Ctsk	5
mt-Nd2	2.66632e-07	-0.574866	0.972	1	0.00455354	mt-Nd2	5
Acp5	0.0949654	-0.593759	0.278	0.426	1	Acp5	5
Ctsl	0.322807	-0.594129	0.806	0.785	1	Ctsl	5
Fosb	0.0460857	-0.606282	0.75	0.779	1	Fosb	5
Ube2c	0.0643112	-0.607809	0.694	0.862	1	Ube2c	5
Tppp3	0.212587	-0.609097	0.361	0.497	1	Tppp3	5
Gngt2	0.00859031	-0.61579	0.778	0.846	1	Gngt2	5
Plin2	0.0151963	-0.630335	0.917	0.877	1	Plin2	5
Clec4n	0.14834	-0.642948	0.222	0.364	1	Clec4n	5
Neat1	0.0154956	-0.645574	0.611	0.677	1	Neat1	5
H2afx	0.0121245	-0.646058	0.75	0.892	1	H2afx	5
mt-Cytb	6.10686e-10	-0.668903	1	0.995	1.04293e-05	mt-Cytb	5
Cytip	0.00600546	-0.697429	0.556	0.667	1	Cytip	5
Psap	0.0214215	-0.716377	1	0.985	1	Psap	5
Plbd1	0.0721771	-0.717462	0.361	0.554	1	Plbd1	5
mt-Co3	3.72767e-10	-0.731896	1	1	6.36612e-06	mt-Co3	5
mt-Co2	1.97518e-13	-0.790122	1	1	3.37321e-09	mt-Co2	5
Acta2	0.29422	-0.827475	0.083	0.174	1	Acta2	5
Naaa	0.0590156	-0.843004	0.611	0.615	1	Naaa	5
Mgp	0.0398361	-0.899741	0.139	0.338	1	Mgp	5
Igfbp7	0.241347	-0.933418	0.056	0.149	1	Igfbp7	5
mt-Atp6	5.7756e-19	-0.967823	1	0.995	9.86358e-15	mt-Atp6	5
H2-DMa	0.0067463	-1.01397	0.472	0.682	1	H2-DMa	5
Mmp12	0.0464457	-1.06948	0.417	0.559	1	Mmp12	5
H2-DMb1	0.00321018	-1.0711	0.611	0.713	1	H2-DMb1	5
Napsa	0.000132684	-1.10098	0.139	0.462	1	Napsa	5
Lgals3	0.00763199	-1.11653	0.972	0.995	1	Lgals3	5
Gpnmb	0.116009	-1.12235	0.194	0.333	1	Gpnmb	5
Ctsd	0.0139824	-1.26493	0.944	0.882	1	Ctsd	5
Cd74	0.0678903	-1.41885	0.917	0.938	1	Cd74	5
H2-Eb1	0.00449188	-1.60959	0.528	0.646	1	H2-Eb1	5
H2-Ab1	0.00454975	-1.74113	0.694	0.8	1	H2-Ab1	5
H2-Aa	0.00206552	-1.92561	0.5	0.656	1	H2-Aa	5
Fabp5	0.00188005	-2.41815	0.472	0.718	1	Fabp5	5
Lyz1	0.133778	-2.42802	0.111	0.231	1	Lyz1	5

### Sheet: 6_AllMacs
	P_val	Avg_log2FC	Pct.1	Pct.2	P_val_adj	Gene	Cluster
Uba52	0	1.97587	0.97	0.852	0	Uba52	Macrophages
Retnla	6.30112e-22	1.4963	0.221	0.077	1.07611e-17	Retnla	Macrophages
Ifi27l2a	3.30636e-50	1.34835	0.818	0.599	5.6466e-46	Ifi27l2a	Macrophages
Pf4	1.14106e-47	1.28673	0.744	0.534	1.9487e-43	Pf4	Macrophages
Cd209f	9.48098e-25	1.28485	0.239	0.084	1.61916e-20	Cd209f	Macrophages
F13a1	4.0525e-41	1.24743	0.465	0.213	6.92086e-37	F13a1	Macrophages
Ccl8	2.86286e-23	1.22684	0.52	0.361	4.8892e-19	Ccl8	Macrophages
Mrc1	8.87739e-48	1.2172	0.636	0.409	1.51608e-43	Mrc1	Macrophages
Malat1	2.86649e-71	1.18309	0.991	0.989	4.89538e-67	Malat1	Macrophages
Ccl7	3.88278e-29	1.17484	0.498	0.294	6.63101e-25	Ccl7	Macrophages
Ccl2	7.86365e-35	1.13525	0.679	0.498	1.34295e-30	Ccl2	Macrophages
Cxcl2	7.65507e-28	1.12038	0.675	0.493	1.30733e-23	Cxcl2	Macrophages
Cd163	3.5078e-35	1.07688	0.351	0.132	5.99062e-31	Cd163	Macrophages
Hist1h2ap	3.82567e-13	1.05441	0.179	0.077	6.53348e-09	Hist1h2ap	Macrophages
Cfh	2.96909e-44	1.04919	0.584	0.349	5.07061e-40	Cfh	Macrophages
Mgl2	2.95301e-48	1.02583	0.538	0.238	5.04315e-44	Mgl2	Macrophages
Ccl12	3.23088e-26	1.0011	0.569	0.373	5.51769e-22	Ccl12	Macrophages
Lyve1	4.00262e-31	0.998624	0.364	0.151	6.83568e-27	Lyve1	Macrophages
C4b	6.38456e-36	0.98892	0.443	0.2	1.09036e-31	C4b	Macrophages
Fcgrt	3.39918e-42	0.9857	0.764	0.591	5.80512e-38	Fcgrt	Macrophages
mt-Nd4l	7.47679e-138	0.953613	0.971	0.862	1.27689e-133	mt-Nd4l	Macrophages
Ifitm3	2.73233e-34	0.949581	0.759	0.585	4.66628e-30	Ifitm3	Macrophages
Mt1	6.4898e-53	0.941143	0.97	0.942	1.10833e-48	Mt1	Macrophages
Maf	9.81087e-44	0.935699	0.679	0.442	1.6755e-39	Maf	Macrophages
Clec10a	8.39851e-31	0.916187	0.413	0.195	1.4343e-26	Clec10a	Macrophages
Ly6e	2.94763e-32	0.915646	0.703	0.496	5.03397e-28	Ly6e	Macrophages
Wwp1	5.54031e-62	0.915611	0.691	0.437	9.46174e-58	Wwp1	Macrophages
Egr1	2.27603e-39	0.914819	0.645	0.388	3.887e-35	Egr1	Macrophages
Fcna	1.17951e-22	0.897794	0.328	0.175	2.01436e-18	Fcna	Macrophages
Ccl4	4.45439e-11	0.887361	0.592	0.57	7.60721e-07	Ccl4	Macrophages
Ier3	3.31572e-38	0.885352	0.786	0.607	5.66259e-34	Ier3	Macrophages
Rps29	3.33802e-232	0.884224	1	1	5.70067e-228	Rps29	Macrophages
Ccl24	3.33468e-29	0.882372	0.301	0.113	5.69496e-25	Ccl24	Macrophages
Cbr2	5.84378e-33	0.88226	0.476	0.245	9.98001e-29	Cbr2	Macrophages
Serinc3	5.76077e-64	0.874914	0.941	0.809	9.83824e-60	Serinc3	Macrophages
Folr2	3.93433e-28	0.86774	0.562	0.399	6.71905e-24	Folr2	Macrophages
Rpl35	8.94299e-205	0.863744	0.992	0.992	1.52728e-200	Rpl35	Macrophages
Ltc4s	2.799e-37	0.855756	0.536	0.288	4.78014e-33	Ltc4s	Macrophages
Klf2	1.01346e-34	0.854462	0.714	0.536	1.73079e-30	Klf2	Macrophages
Cd209g	7.67363e-22	0.821147	0.214	0.073	1.3105e-17	Cd209g	Macrophages
mt-Atp8	3.60879e-95	0.808064	0.83	0.587	6.16309e-91	mt-Atp8	Macrophages
Rps27	1.13742e-161	0.797526	0.997	0.999	1.94249e-157	Rps27	Macrophages
Hpgd	1.70316e-44	0.797308	0.532	0.25	2.90865e-40	Hpgd	Macrophages
Txnip	2.67863e-41	0.796365	0.661	0.423	4.57457e-37	Txnip	Macrophages
Mef2c	1.98407e-57	0.789356	0.753	0.521	3.3884e-53	Mef2c	Macrophages
Zfp36	3.82041e-35	0.776295	0.881	0.795	6.5245e-31	Zfp36	Macrophages
Marcksl1	1.4279e-46	0.76557	0.589	0.299	2.43857e-42	Marcksl1	Macrophages
Rps28	1.13083e-202	0.756749	0.998	0.999	1.93124e-198	Rps28	Macrophages
Dab2	9.33675e-44	0.751162	0.899	0.768	1.59453e-39	Dab2	Macrophages
Fxyd2	1.97577e-29	0.738933	0.449	0.236	3.37422e-25	Fxyd2	Macrophages
Fos	1.09437e-32	0.713207	0.94	0.936	1.86896e-28	Fos	Macrophages
Gstp1	2.25771e-81	0.710189	0.542	0.253	3.85571e-77	Gstp1	Macrophages
Zfp36l1	3.27673e-34	0.709708	0.801	0.61	5.59599e-30	Zfp36l1	Macrophages
Gas6	8.2186e-26	0.705311	0.666	0.529	1.40357e-21	Gas6	Macrophages
Csf1r	1.14256e-51	0.703992	0.955	0.888	1.95126e-47	Csf1r	Macrophages
Jun	5.02193e-23	0.696947	0.899	0.852	8.57646e-19	Jun	Macrophages
Cd209d	2.36799e-17	0.696735	0.187	0.067	4.04405e-13	Cd209d	Macrophages
Atf3	4.16004e-39	0.693497	0.932	0.935	7.10452e-35	Atf3	Macrophages
Gm10076	1.50146e-125	0.69215	0.982	0.97	2.5642e-121	Gm10076	Macrophages
Stab1	1.55607e-31	0.676743	0.747	0.601	2.65745e-27	Stab1	Macrophages
Ap2a2	8.80045e-41	0.665471	0.697	0.492	1.50294e-36	Ap2a2	Macrophages
Selenop	1.44214e-22	0.662129	0.968	0.94	2.46289e-18	Selenop	Macrophages
Ptafr	6.11753e-47	0.657465	0.741	0.534	1.04475e-42	Ptafr	Macrophages
Tsc22d3	2.19272e-32	0.654044	0.774	0.673	3.74473e-28	Tsc22d3	Macrophages
Lifr	2.156e-43	0.650264	0.524	0.239	3.68201e-39	Lifr	Macrophages
Rpl37	2.74241e-137	0.641996	0.998	0.999	4.68348e-133	Rpl37	Macrophages
Tmem176b	1.45144e-29	0.634812	0.752	0.552	2.47877e-25	Tmem176b	Macrophages
Fcgr2b	4.08455e-37	0.629417	0.889	0.812	6.9756e-33	Fcgr2b	Macrophages
Ifi207	6.83777e-36	0.627192	0.905	0.825	1.16775e-31	Ifi207	Macrophages
Rnase4	1.71457e-35	0.624716	0.721	0.526	2.92814e-31	Rnase4	Macrophages
Rpl38	6.8598e-143	0.617304	0.997	0.998	1.17152e-138	Rpl38	Macrophages
Nfkbiz	5.82848e-29	0.613282	0.732	0.508	9.95387e-25	Nfkbiz	Macrophages
Ednrb	1.66688e-17	0.611477	0.268	0.123	2.8467e-13	Ednrb	Macrophages
Erh	3.08044e-83	0.604813	0.75	0.547	5.26077e-79	Erh	Macrophages
Ctsc	7.08649e-36	0.596803	0.956	0.921	1.21023e-31	Ctsc	Macrophages
Rpl39	4.59323e-103	0.595061	0.994	0.999	7.84432e-99	Rpl39	Macrophages
Igfbp4	2.08412e-32	0.591782	0.511	0.267	3.55927e-28	Igfbp4	Macrophages
Abca9	4.63825e-40	0.59163	0.492	0.233	7.9212e-36	Abca9	Macrophages
Gt(ROSA)26Sor	2.48908e-61	0.586487	0.657	0.366	4.25085e-57	Gt(ROSA)26Sor	Macrophages
Ccl3	1.12924e-10	0.583806	0.605	0.573	1.92852e-06	Ccl3	Macrophages
Klf4	3.66185e-17	0.581284	0.765	0.682	6.25371e-13	Klf4	Macrophages
Trf	6.02428e-29	0.579926	0.938	0.879	1.02883e-24	Trf	Macrophages
Rpl37a	1.38269e-121	0.576642	0.997	0.999	2.36136e-117	Rpl37a	Macrophages
Bloc1s1	2.90974e-93	0.572766	0.607	0.263	4.96925e-89	Bloc1s1	Macrophages
Tnf	2.23351e-20	0.572601	0.587	0.423	3.81439e-16	Tnf	Macrophages
Cltc	1.86793e-38	0.570701	0.925	0.859	3.19004e-34	Cltc	Macrophages
Zfp36l2	2.21843e-32	0.566789	0.854	0.767	3.78864e-28	Zfp36l2	Macrophages
Ier2	4.10478e-27	0.565608	0.771	0.629	7.01014e-23	Ier2	Macrophages
Ifi203	1.24523e-34	0.563756	0.563	0.316	2.1266e-30	Ifi203	Macrophages
Ccl6	4.41131e-13	0.562777	0.732	0.675	7.53364e-09	Ccl6	Macrophages
Gas7	3.02421e-36	0.559963	0.601	0.384	5.16475e-32	Gas7	Macrophages
Son	2.41479e-56	0.558109	0.949	0.868	4.12398e-52	Son	Macrophages
Socs3	1.39534e-20	0.554958	0.73	0.586	2.38296e-16	Socs3	Macrophages
Tomm7	1.65739e-101	0.549172	0.959	0.931	2.83049e-97	Tomm7	Macrophages
Ms4a6b	9.51203e-28	0.54148	0.7	0.524	1.62446e-23	Ms4a6b	Macrophages
Stk17b	1.6312e-31	0.526745	0.812	0.636	2.78576e-27	Stk17b	Macrophages
Sema4a	3.45349e-31	0.526177	0.375	0.174	5.89787e-27	Sema4a	Macrophages
Glul	1.65322e-25	0.521562	0.792	0.704	2.82337e-21	Glul	Macrophages
Gm11808	3.42129e-64	0.520639	0.681	0.407	5.84288e-60	Gm11808	Macrophages
Tcf4	7.32694e-33	0.519308	0.786	0.588	1.2513e-28	Tcf4	Macrophages
Gda	1.30915e-19	0.514711	0.483	0.324	2.23577e-15	Gda	Macrophages
Dusp1	1.19139e-18	0.514213	0.919	0.895	2.03466e-14	Dusp1	Macrophages
Kctd12	8.3196e-29	0.511303	0.786	0.614	1.42082e-24	Kctd12	Macrophages
Cited2	6.73093e-22	0.510689	0.771	0.645	1.14951e-17	Cited2	Macrophages
Clk1	1.22956e-32	0.50826	0.738	0.554	2.09985e-28	Clk1	Macrophages
Nfkbia	7.77309e-23	0.503135	0.931	0.866	1.32749e-18	Nfkbia	Macrophages
Ifitm2	1.76498e-20	0.500447	0.926	0.914	3.01422e-16	Ifitm2	Macrophages
Slc38a2	2.97487e-33	0.497774	0.846	0.712	5.08048e-29	Slc38a2	Macrophages
Rbpj	3.03664e-33	0.495582	0.81	0.63	5.18597e-29	Rbpj	Macrophages
Cd81	1.51741e-29	0.493714	0.901	0.773	2.59143e-25	Cd81	Macrophages
Cd83	1.2768e-14	0.492709	0.789	0.74	2.18052e-10	Cd83	Macrophages
Rps21	1.74012e-81	0.49192	0.997	0.999	2.97177e-77	Rps21	Macrophages
Cox7c	6.29086e-82	0.490894	0.991	0.983	1.07435e-77	Cox7c	Macrophages
Tra2b	7.41381e-29	0.489743	0.73	0.563	1.26613e-24	Tra2b	Macrophages
Ms4a6c	5.3409e-22	0.487075	0.8	0.732	9.12119e-18	Ms4a6c	Macrophages
Tut7	2.91383e-24	0.486149	0.7	0.574	4.97625e-20	Tut7	Macrophages
Cd302	9.00627e-40	0.482998	0.914	0.841	1.53809e-35	Cd302	Macrophages
Ndufb1-ps	1.95785e-64	0.48258	0.923	0.902	3.34362e-60	Ndufb1-ps	Macrophages
Cfp	2.52586e-15	0.482508	0.708	0.619	4.31366e-11	Cfp	Macrophages
Rcn3	8.92856e-20	0.477488	0.304	0.146	1.52482e-15	Rcn3	Macrophages
Ndufa3	1.36164e-59	0.475124	0.87	0.767	2.3254e-55	Ndufa3	Macrophages
Fosb	1.04909e-15	0.469585	0.795	0.726	1.79164e-11	Fosb	Macrophages
Mef2a	1.9322e-33	0.465285	0.834	0.654	3.2998e-29	Mef2a	Macrophages
Slco2b1	5.73901e-29	0.464168	0.485	0.265	9.80107e-25	Slco2b1	Macrophages
Sap18	1.3694e-54	0.463551	0.839	0.699	2.33866e-50	Sap18	Macrophages
Vsig4	1.58728e-10	0.462462	0.161	0.071	2.71076e-06	Vsig4	Macrophages
Snhg8	1.90574e-34	0.462168	0.735	0.561	3.25461e-30	Snhg8	Macrophages
Polr2l	2.84673e-43	0.461828	0.601	0.35	4.86165e-39	Polr2l	Macrophages
Morf4l1	1.32632e-56	0.461082	0.974	0.937	2.26509e-52	Morf4l1	Macrophages
Nfkbid	6.02805e-24	0.460848	0.577	0.386	1.02947e-19	Nfkbid	Macrophages
Ccl9	1.92791e-11	0.459268	0.614	0.508	3.29248e-07	Ccl9	Macrophages
C5ar1	3.37818e-28	0.457691	0.87	0.748	5.76926e-24	C5ar1	Macrophages
Hexim1	8.82455e-29	0.457525	0.563	0.339	1.50706e-24	Hexim1	Macrophages
Rhob	3.0683e-20	0.453408	0.782	0.677	5.24003e-16	Rhob	Macrophages
Hspa1a	6.60574e-17	0.452654	0.458	0.301	1.12813e-12	Hspa1a	Macrophages
Snx2	2.33729e-21	0.452016	0.812	0.72	3.99162e-17	Snx2	Macrophages
Tgfbr2	3.50446e-29	0.449849	0.821	0.66	5.98492e-25	Tgfbr2	Macrophages
Hivep2	2.11725e-30	0.448772	0.524	0.298	3.61583e-26	Hivep2	Macrophages
Pnrc1	3.02151e-25	0.44729	0.904	0.838	5.16013e-21	Pnrc1	Macrophages
Irf1	4.20761e-24	0.446077	0.476	0.283	7.18576e-20	Irf1	Macrophages
Itsn1	5.13039e-23	0.443756	0.535	0.366	8.76168e-19	Itsn1	Macrophages
Cebpd	7.56463e-24	0.443184	0.572	0.363	1.29189e-19	Cebpd	Macrophages
Ifi204	3.8913e-25	0.442712	0.583	0.38	6.64557e-21	Ifi204	Macrophages
Chp2	1.37215e-29	0.442041	0.324	0.124	2.34336e-25	Chp2	Macrophages
Ppp1r10	9.30226e-19	0.441181	0.679	0.544	1.58864e-14	Ppp1r10	Macrophages
Crip1	1.02738e-13	0.440696	0.986	0.982	1.75457e-09	Crip1	Macrophages
Notch2	7.52814e-35	0.43895	0.506	0.279	1.28566e-30	Notch2	Macrophages
Wsb1	1.98613e-23	0.438154	0.681	0.545	3.39191e-19	Wsb1	Macrophages
Timd4	4.77947e-31	0.43695	0.229	0.063	8.16239e-27	Timd4	Macrophages
Kdm6b	1.92284e-16	0.436429	0.572	0.424	3.28382e-12	Kdm6b	Macrophages
Ccnl1	1.22374e-21	0.431316	0.795	0.693	2.0899e-17	Ccnl1	Macrophages
Etv1	1.15456e-31	0.430516	0.331	0.13	1.97176e-27	Etv1	Macrophages
Atp5md	1.03828e-46	0.429644	0.911	0.851	1.77317e-42	Atp5md	Macrophages
Fgfr1	1.25072e-16	0.429602	0.267	0.129	2.13598e-12	Fgfr1	Macrophages
Stard8	1.30786e-19	0.429455	0.524	0.357	2.23357e-15	Stard8	Macrophages
Rnaset2a	9.08828e-41	0.428791	0.708	0.478	1.5521e-36	Rnaset2a	Macrophages
Dpm3	2.76575e-44	0.425273	0.825	0.695	4.72335e-40	Dpm3	Macrophages
Cdkn1a	1.26443e-07	0.424886	0.77	0.692	0.00215939	Cdkn1a	Macrophages
Rpl36	3.27346e-64	0.423057	0.991	0.998	5.59042e-60	Rpl36	Macrophages
AC149090.1	8.51713e-25	0.422315	0.599	0.437	1.45455e-20	AC149090.1	Macrophages
Ahnak	2.08852e-15	0.422295	0.831	0.826	3.56677e-11	Ahnak	Macrophages
Tsc22d4	7.56732e-34	0.421589	0.852	0.71	1.29235e-29	Tsc22d4	Macrophages
Eps15	2.03697e-21	0.419801	0.622	0.47	3.47873e-17	Eps15	Macrophages
Pet100	3.88454e-45	0.418463	0.791	0.653	6.63401e-41	Pet100	Macrophages
Tmem176a	1.32242e-20	0.413942	0.682	0.481	2.25843e-16	Tmem176a	Macrophages
Fcho2	1.00304e-27	0.411864	0.702	0.543	1.713e-23	Fcho2	Macrophages
Clec2d	5.68522e-21	0.411316	0.468	0.301	9.70922e-17	Clec2d	Macrophages
Junb	3.39373e-13	0.409409	0.962	0.972	5.79581e-09	Junb	Macrophages
Eps8	7.21771e-20	0.409135	0.569	0.405	1.23264e-15	Eps8	Macrophages
St3gal6	1.04894e-23	0.408826	0.411	0.216	1.79138e-19	St3gal6	Macrophages
Dleu2	2.96227e-22	0.406345	0.595	0.403	5.05897e-18	Dleu2	Macrophages
Itgb1	9.26645e-35	0.404217	0.95	0.916	1.58252e-30	Itgb1	Macrophages
Prpf4b	1.28239e-28	0.403887	0.694	0.517	2.19007e-24	Prpf4b	Macrophages
Klf6	1.12611e-18	0.402509	0.931	0.896	1.92317e-14	Klf6	Macrophages
Sec61g	3.84325e-41	0.402198	0.964	0.943	6.5635e-37	Sec61g	Macrophages
Clec4a3	1.59909e-22	0.40119	0.747	0.581	2.73093e-18	Clec4a3	Macrophages
App	2.74398e-27	0.400563	0.919	0.862	4.68616e-23	App	Macrophages
Cd86	9.8278e-20	0.399138	0.601	0.421	1.67839e-15	Cd86	Macrophages
Snrpg	6.54227e-41	0.397293	0.952	0.9	1.11729e-36	Snrpg	Macrophages
Ier5	4.6443e-17	0.392809	0.857	0.777	7.93154e-13	Ier5	Macrophages
Dusp6	1.44405e-19	0.390033	0.437	0.282	2.46614e-15	Dusp6	Macrophages
Cd209b	1.11185e-10	0.389018	0.105	0.035	1.89881e-06	Cd209b	Macrophages
Osbpl9	1.27514e-22	0.388604	0.696	0.562	2.17769e-18	Osbpl9	Macrophages
Mt2	1.35503e-10	0.387595	0.345	0.223	2.31411e-06	Mt2	Macrophages
Lrp6	3.52819e-18	0.387548	0.486	0.334	6.02545e-14	Lrp6	Macrophages
Tnfsf9	1.74838e-10	0.387167	0.261	0.149	2.98589e-06	Tnfsf9	Macrophages
Rock2	8.42544e-19	0.386888	0.664	0.509	1.4389e-14	Rock2	Macrophages
Pepd	8.29658e-18	0.386863	0.78	0.707	1.41689e-13	Pepd	Macrophages
St13	2.89491e-35	0.386808	0.913	0.821	4.94392e-31	St13	Macrophages
Clec4a2	4.00589e-19	0.386075	0.569	0.387	6.84126e-15	Clec4a2	Macrophages
2410006H16Rik	5.97493e-18	0.384446	0.798	0.671	1.0204e-13	2410006H16Rik	Macrophages
Myadm	1.24941e-18	0.382204	0.711	0.581	2.13375e-14	Myadm	Macrophages
Bmp2k	3.79249e-22	0.38199	0.684	0.511	6.47682e-18	Bmp2k	Macrophages
Tmcc1	6.68122e-18	0.380807	0.447	0.282	1.14102e-13	Tmcc1	Macrophages
Pros1	2.50241e-18	0.379689	0.483	0.321	4.27361e-14	Pros1	Macrophages
C6	4.25771e-19	0.378801	0.209	0.077	7.27131e-15	C6	Macrophages
Bcl10	6.20571e-26	0.378102	0.791	0.631	1.05981e-21	Bcl10	Macrophages
Tent5a	5.71782e-16	0.37803	0.607	0.463	9.7649e-12	Tent5a	Macrophages
Susd6	2.99673e-28	0.377996	0.673	0.479	5.11782e-24	Susd6	Macrophages
Lst1	5.26326e-16	0.37709	0.75	0.614	8.98859e-12	Lst1	Macrophages
Sec62	1.9686e-34	0.374922	0.907	0.827	3.36198e-30	Sec62	Macrophages
Snx6	3.31696e-21	0.374851	0.83	0.733	5.66471e-17	Snx6	Macrophages
Lyn	2.95596e-26	0.373565	0.889	0.822	5.04819e-22	Lyn	Macrophages
Fus	2.34879e-17	0.372718	0.673	0.543	4.01126e-13	Fus	Macrophages
Jdp2	1.64132e-20	0.372605	0.53	0.338	2.80305e-16	Jdp2	Macrophages
Alox5ap	3.2007e-24	0.37211	0.956	0.874	5.46615e-20	Alox5ap	Macrophages
Cfb	2.2881e-18	0.37085	0.247	0.104	3.90762e-14	Cfb	Macrophages
Mbnl1	7.528e-22	0.370735	0.854	0.772	1.28563e-17	Mbnl1	Macrophages
Npl	1.32791e-13	0.370445	0.431	0.297	2.2678e-09	Npl	Macrophages
Ddx5	3.39377e-24	0.365346	0.989	0.99	5.79587e-20	Ddx5	Macrophages
Dse	7.29099e-22	0.364326	0.521	0.349	1.24515e-17	Dse	Macrophages
Atp5mpl	1.59996e-37	0.364102	0.91	0.851	2.73242e-33	Atp5mpl	Macrophages
Clec4a1	4.23233e-21	0.363832	0.526	0.323	7.22797e-17	Clec4a1	Macrophages
Cbx3	4.58412e-28	0.363696	0.66	0.444	7.82876e-24	Cbx3	Macrophages
Gpr183	2.04983e-18	0.363426	0.434	0.289	3.5007e-14	Gpr183	Macrophages
Arhgef3	4.12916e-24	0.363135	0.386	0.197	7.05179e-20	Arhgef3	Macrophages
Ly86	2.11059e-22	0.361795	0.95	0.899	3.60446e-18	Ly86	Macrophages
Sh3bgrl	1.54261e-26	0.361704	0.896	0.839	2.63447e-22	Sh3bgrl	Macrophages
Nsa2	4.90822e-29	0.361259	0.919	0.872	8.38226e-25	Nsa2	Macrophages
Adrb2	8.96778e-27	0.36057	0.38	0.174	1.53152e-22	Adrb2	Macrophages
Tpm3	5.42358e-33	0.359894	0.979	0.965	9.26239e-29	Tpm3	Macrophages
Gpr65	4.60512e-14	0.359819	0.631	0.526	7.86463e-10	Gpr65	Macrophages
Srsf2	7.79684e-17	0.358964	0.801	0.71	1.33154e-12	Srsf2	Macrophages
H2-Q4	5.16963e-25	0.358733	0.386	0.193	8.82869e-21	H2-Q4	Macrophages
Jund	2.89339e-14	0.357611	0.985	0.981	4.94134e-10	Jund	Macrophages
Colec12	2.80955e-12	0.357588	0.187	0.088	4.79815e-08	Colec12	Macrophages
Cd14	4.51321e-11	0.356347	0.962	0.922	7.70767e-07	Cd14	Macrophages
Rgl1	2.01966e-13	0.355755	0.45	0.319	3.44917e-09	Rgl1	Macrophages
Tle4	3.63834e-27	0.353889	0.565	0.34	6.21356e-23	Tle4	Macrophages
Adam15	6.51652e-18	0.353683	0.669	0.53	1.11289e-13	Adam15	Macrophages
Gmfg	1.15545e-19	0.353499	0.759	0.588	1.97327e-15	Gmfg	Macrophages
Casp4	7.9725e-19	0.353265	0.434	0.269	1.36154e-14	Casp4	Macrophages
Itgam	2.05481e-17	0.352675	0.721	0.585	3.5092e-13	Itgam	Macrophages
Btg2	8.89881e-11	0.352607	0.758	0.655	1.51974e-06	Btg2	Macrophages
Atp5k	4.33663e-33	0.352443	0.925	0.881	7.4061e-29	Atp5k	Macrophages
Ppp1r15a	4.10561e-15	0.351674	0.684	0.558	7.01156e-11	Ppp1r15a	Macrophages
Nars	2.72294e-26	0.350845	0.854	0.737	4.65024e-22	Nars	Macrophages
Klf10	2.19628e-18	0.350793	0.456	0.281	3.7508e-14	Klf10	Macrophages
Eif3j1	2.87084e-28	0.349574	0.741	0.617	4.90282e-24	Eif3j1	Macrophages
Sft2d1	2.30557e-26	0.349028	0.697	0.537	3.93746e-22	Sft2d1	Macrophages
Ctla2b	1.12124e-15	0.348652	0.589	0.426	1.91486e-11	Ctla2b	Macrophages
2023-03-01	5.28011e-20	0.347607	0.441	0.273	9.01736e-16	2023-03-01	Macrophages
Serpinb8	4.84265e-21	0.344191	0.432	0.26	8.27027e-17	Serpinb8	Macrophages
Nrros	6.49795e-19	0.344112	0.768	0.662	1.10972e-14	Nrros	Macrophages
Phlda1	1.97072e-09	0.343771	0.375	0.259	3.36559e-05	Phlda1	Macrophages
Selenbp1	4.64677e-18	0.343197	0.364	0.201	7.93576e-14	Selenbp1	Macrophages
Rsrp1	6.11462e-17	0.343061	0.848	0.83	1.04426e-12	Rsrp1	Macrophages
Smagp	5.09444e-19	0.342546	0.649	0.464	8.70028e-15	Smagp	Macrophages
Tcea1	5.3702e-26	0.342265	0.678	0.51	9.17123e-22	Tcea1	Macrophages
Gm26532	2.5868e-07	0.342122	0.631	0.571	0.00441774	Gm26532	Macrophages
Pid1	3.71924e-16	0.341907	0.718	0.586	6.35171e-12	Pid1	Macrophages
Sdc4	1.9942e-09	0.341442	0.67	0.565	3.4057e-05	Sdc4	Macrophages
Zeb2	2.36562e-13	0.339812	0.89	0.852	4.04e-09	Zeb2	Macrophages
Tiparp	8.29387e-12	0.339427	0.545	0.439	1.41643e-07	Tiparp	Macrophages
Snap23	2.24513e-23	0.339262	0.788	0.653	3.83423e-19	Snap23	Macrophages
Fli1	2.41665e-21	0.337312	0.577	0.41	4.12715e-17	Fli1	Macrophages
Lyl1	5.65886e-26	0.337308	0.44	0.228	9.66419e-22	Lyl1	Macrophages
Bst2	1.61596e-11	0.336892	0.934	0.903	2.75974e-07	Bst2	Macrophages
Ccr5	4.39592e-13	0.334906	0.547	0.409	7.50735e-09	Ccr5	Macrophages
Gpr34	4.7206e-20	0.3341	0.354	0.181	8.06184e-16	Gpr34	Macrophages
Ost4	2.27261e-37	0.33309	0.949	0.929	3.88116e-33	Ost4	Macrophages
Tlr7	2.08409e-24	0.33108	0.399	0.222	3.55921e-20	Tlr7	Macrophages
Egr2	4.98694e-16	0.331004	0.333	0.185	8.5167e-12	Egr2	Macrophages
Ssh2	3.2328e-16	0.330799	0.553	0.382	5.52098e-12	Ssh2	Macrophages
Hnrnph1	8.99914e-17	0.330681	0.596	0.435	1.53687e-12	Hnrnph1	Macrophages
Dpysl2	3.24346e-21	0.330082	0.679	0.499	5.53918e-17	Dpysl2	Macrophages
Rnf130	1.43013e-24	0.329875	0.925	0.898	2.44237e-20	Rnf130	Macrophages
Alox5	3.72095e-22	0.328372	0.355	0.171	6.35464e-18	Alox5	Macrophages
Man1a	5.54148e-16	0.328352	0.648	0.498	9.46374e-12	Man1a	Macrophages
Skp1a	3.12941e-24	0.328243	0.705	0.567	5.3444e-20	Skp1a	Macrophages
Oas1a	2.21762e-24	0.328033	0.398	0.214	3.78726e-20	Oas1a	Macrophages
Pmp22	1.37325e-14	0.327647	0.813	0.697	2.34524e-10	Pmp22	Macrophages
Ptprj	7.23458e-18	0.32745	0.542	0.374	1.23552e-13	Ptprj	Macrophages
Mat2a	2.50876e-14	0.327143	0.733	0.614	4.28446e-10	Mat2a	Macrophages
Parp14	2.18475e-13	0.32622	0.547	0.407	3.73111e-09	Parp14	Macrophages
Wfdc17	0.0084888	0.325971	0.958	0.963	1	Wfdc17	Macrophages
Rnaset2b	1.49962e-30	0.3259	0.556	0.344	2.56105e-26	Rnaset2b	Macrophages
Rpl35a	2.12921e-36	0.324427	0.998	1	3.63627e-32	Rpl35a	Macrophages
Ap1s2	1.88371e-18	0.323898	0.663	0.523	3.21701e-14	Ap1s2	Macrophages
Plekhg5	3.52487e-26	0.323783	0.244	0.081	6.01977e-22	Plekhg5	Macrophages
Tagap	2.82348e-18	0.32298	0.39	0.218	4.82195e-14	Tagap	Macrophages
Ifngr1	4.85134e-19	0.322743	0.898	0.821	8.28512e-15	Ifngr1	Macrophages
Gadd45b	2.333e-11	0.322628	0.84	0.814	3.9843e-07	Gadd45b	Macrophages
Cd2ap	3.96626e-18	0.321338	0.595	0.426	6.77358e-14	Cd2ap	Macrophages
Slc39a1	1.17753e-22	0.320811	0.633	0.483	2.01099e-18	Slc39a1	Macrophages
Psd3	3.13502e-20	0.320602	0.402	0.221	5.35399e-16	Psd3	Macrophages
Mrps21	1.04894e-31	0.320424	0.922	0.857	1.79138e-27	Mrps21	Macrophages
Unc93b1	1.94046e-19	0.320257	0.953	0.927	3.31392e-15	Unc93b1	Macrophages
Skil	2.3485e-07	0.318562	0.667	0.596	0.00401077	Skil	Macrophages
Hmox1	6.31384e-09	0.318336	0.726	0.687	0.000107828	Hmox1	Macrophages
Dip2b	4.71166e-20	0.317261	0.5	0.323	8.04657e-16	Dip2b	Macrophages
Actr2	2.60717e-23	0.316984	0.902	0.839	4.45253e-19	Actr2	Macrophages
Dok2	1.06218e-13	0.316975	0.489	0.344	1.814e-09	Dok2	Macrophages
Zfp106	6.09605e-18	0.31638	0.664	0.501	1.04108e-13	Zfp106	Macrophages
Dclre1c	9.04398e-24	0.316293	0.367	0.177	1.54453e-19	Dclre1c	Macrophages
Ndufa1	2.61058e-20	0.316142	0.931	0.874	4.45835e-16	Ndufa1	Macrophages
Rpl36a	2.15467e-32	0.315908	0.982	0.986	3.67974e-28	Rpl36a	Macrophages
Samsn1	1.07885e-12	0.315743	0.422	0.303	1.84246e-08	Samsn1	Macrophages
Ncl	2.03471e-20	0.315148	0.955	0.936	3.47487e-16	Ncl	Macrophages
Lilra5	4.21283e-18	0.313526	0.306	0.151	7.19466e-14	Lilra5	Macrophages
Slfn2	8.72363e-12	0.312837	0.869	0.828	1.48982e-07	Slfn2	Macrophages
Pdia3	7.80246e-20	0.31247	0.94	0.915	1.3325e-15	Pdia3	Macrophages
Ptpn18	1.9979e-21	0.312124	0.97	0.956	3.41201e-17	Ptpn18	Macrophages
Mndal	3.29195e-14	0.310815	0.566	0.415	5.62199e-10	Mndal	Macrophages
Ndfip1	1.49806e-21	0.310212	0.934	0.885	2.55839e-17	Ndfip1	Macrophages
Ddx60	6.77841e-22	0.30998	0.282	0.119	1.15762e-17	Ddx60	Macrophages
Zfhx3	1.71711e-17	0.309523	0.729	0.567	2.93247e-13	Zfhx3	Macrophages
Samhd1	2.52492e-13	0.309319	0.729	0.628	4.31206e-09	Samhd1	Macrophages
Frmd4b	4.64253e-12	0.308352	0.682	0.594	7.92852e-08	Frmd4b	Macrophages
Romo1	4.67351e-30	0.307035	0.875	0.844	7.98142e-26	Romo1	Macrophages
Rab8b	7.2403e-17	0.30687	0.794	0.702	1.2365e-12	Rab8b	Macrophages
Slfn5	1.22619e-09	0.306396	0.486	0.39	2.09409e-05	Slfn5	Macrophages
Smim27	1.41033e-28	0.305461	0.488	0.269	2.40856e-24	Smim27	Macrophages
Btg1	5.72406e-11	0.305251	0.855	0.795	9.77556e-07	Btg1	Macrophages
Srgn	2.1663e-09	0.304804	0.95	0.933	3.69961e-05	Srgn	Macrophages
Ch25h	9.52259e-09	0.304776	0.212	0.137	0.000162627	Ch25h	Macrophages
Ddx3x	1.78693e-09	0.304035	0.717	0.626	3.05171e-05	Ddx3x	Macrophages
Arpc4	4.13716e-25	0.303941	0.892	0.857	7.06545e-21	Arpc4	Macrophages
Mier1	5.5077e-18	0.303703	0.69	0.561	9.40606e-14	Mier1	Macrophages
Rassf2	1.20431e-18	0.303694	0.494	0.32	2.05673e-14	Rassf2	Macrophages
Sult1a1	6.00142e-22	0.30284	0.295	0.126	1.02492e-17	Sult1a1	Macrophages
Rel	2.95943e-07	0.301975	0.652	0.582	0.00505411	Rel	Macrophages
Rgs18	6.00607e-23	0.300476	0.377	0.189	1.02572e-18	Rgs18	Macrophages
Rps26	1.12727e-24	0.299252	0.986	0.993	1.92516e-20	Rps26	Macrophages
Tut4	5.93193e-16	0.298963	0.515	0.368	1.01306e-11	Tut4	Macrophages
Pld4	1.29106e-14	0.298119	0.794	0.649	2.20488e-10	Pld4	Macrophages
Gm26917	1.31331e-05	0.297848	0.279	0.197	0.224287	Gm26917	Macrophages
Foxp1	9.59246e-12	0.295881	0.739	0.651	1.6382e-07	Foxp1	Macrophages
Ptma	6.03168e-18	0.295158	0.995	0.998	1.03009e-13	Ptma	Macrophages
Birc3	4.70895e-15	0.295028	0.357	0.215	8.04195e-11	Birc3	Macrophages
Ap1b1	5.2636e-16	0.29422	0.602	0.467	8.98918e-12	Ap1b1	Macrophages
Nr3c1	3.8178e-14	0.294158	0.64	0.505	6.52004e-10	Nr3c1	Macrophages
Tor1aip1	8.53323e-18	0.293564	0.738	0.619	1.45731e-13	Tor1aip1	Macrophages
Hnrnpa3	8.28498e-16	0.292986	0.899	0.847	1.41491e-11	Hnrnpa3	Macrophages
Ubc	2.42811e-11	0.292632	0.991	0.99	4.14673e-07	Ubc	Macrophages
Fcrls	5.30554e-12	0.292425	0.721	0.581	9.06079e-08	Fcrls	Macrophages
Akap13	1.68569e-12	0.291944	0.845	0.785	2.87883e-08	Akap13	Macrophages
Xlr	1.06982e-25	0.291279	0.209	0.061	1.82703e-21	Xlr	Macrophages
Prune2	3.11994e-23	0.291153	0.407	0.213	5.32823e-19	Prune2	Macrophages
Lars2	3.31737e-06	0.290364	0.884	0.857	0.0566541	Lars2	Macrophages
Dstn	3.28493e-16	0.29017	0.904	0.826	5.61e-12	Dstn	Macrophages
Ang	1.0076e-13	0.289653	0.419	0.282	1.72078e-09	Ang	Macrophages
Epsti1	5.72053e-14	0.289553	0.685	0.54	9.76953e-10	Epsti1	Macrophages
Il6ra	1.8011e-15	0.28921	0.544	0.377	3.07592e-11	Il6ra	Macrophages
Hspa1b	1.0895e-21	0.28873	0.265	0.106	1.86065e-17	Hspa1b	Macrophages
Col14a1	7.71095e-08	0.288529	0.298	0.213	0.00131688	Col14a1	Macrophages
Tm6sf1	5.49715e-17	0.28836	0.854	0.737	9.38804e-13	Tm6sf1	Macrophages
Nupr1	1.40801e-09	0.288035	0.542	0.416	2.4046e-05	Nupr1	Macrophages
Phb	3.33938e-24	0.28769	0.577	0.406	5.70299e-20	Phb	Macrophages
Ktn1	7.22932e-18	0.28732	0.45	0.288	1.23462e-13	Ktn1	Macrophages
H2-T23	3.34616e-09	0.285033	0.852	0.784	5.71457e-05	H2-T23	Macrophages
Brd9	1.64808e-19	0.284065	0.489	0.311	2.8146e-15	Brd9	Macrophages
Taf1d	4.98018e-15	0.283122	0.462	0.324	8.50516e-11	Taf1d	Macrophages
Dhx15	1.06849e-16	0.282163	0.616	0.472	1.82478e-12	Dhx15	Macrophages
Srsf5	6.83331e-14	0.281056	0.883	0.797	1.16699e-09	Srsf5	Macrophages
Fnbp1	3.91613e-13	0.279433	0.661	0.533	6.68797e-09	Fnbp1	Macrophages
Gas5	1.64165e-15	0.279049	0.895	0.815	2.80361e-11	Gas5	Macrophages
Rnasel	6.27958e-12	0.278748	0.378	0.264	1.07243e-07	Rnasel	Macrophages
Hfe	4.63394e-15	0.27834	0.679	0.553	7.91385e-11	Hfe	Macrophages
BC005537	1.44557e-11	0.277794	0.773	0.737	2.46874e-07	BC005537	Macrophages
Kpna4	8.18367e-17	0.277556	0.627	0.497	1.39761e-12	Kpna4	Macrophages
S1pr1	1.82511e-14	0.277362	0.455	0.311	3.11692e-10	S1pr1	Macrophages
Hmgb1	2.47626e-18	0.277262	0.955	0.936	4.22896e-14	Hmgb1	Macrophages
Canx	1.02531e-14	0.277164	0.866	0.828	1.75102e-10	Canx	Macrophages
Hes1	1.13865e-14	0.276447	0.182	0.073	1.94459e-10	Hes1	Macrophages
Tmco1	1.92721e-17	0.276203	0.816	0.702	3.29129e-13	Tmco1	Macrophages
Tmem258	3.95344e-20	0.275411	0.873	0.819	6.75168e-16	Tmem258	Macrophages
Ptprc	8.09774e-13	0.275174	0.922	0.875	1.38293e-08	Ptprc	Macrophages
Sem1	6.58209e-25	0.274793	0.994	0.987	1.12409e-20	Sem1	Macrophages
Nudcd3	2.62606e-17	0.274373	0.58	0.446	4.48478e-13	Nudcd3	Macrophages
Anp32a	5.413e-18	0.273222	0.896	0.808	9.24433e-14	Anp32a	Macrophages
Uqcr11	4.88998e-22	0.273138	0.964	0.935	8.35111e-18	Uqcr11	Macrophages
Top1	1.98707e-13	0.272245	0.846	0.787	3.39353e-09	Top1	Macrophages
Cox6c	4.37118e-25	0.271617	0.979	0.977	7.4651e-21	Cox6c	Macrophages
Tns1	1.75088e-08	0.271162	0.381	0.287	0.000299015	Tns1	Macrophages
Chd9	1.22195e-21	0.270472	0.517	0.309	2.08684e-17	Chd9	Macrophages
Herpud1	4.79536e-12	0.270332	0.706	0.575	8.18952e-08	Herpud1	Macrophages
Nr4a1	9.79124e-06	0.269975	0.536	0.461	0.167215	Nr4a1	Macrophages
Ppp3ca	1.41807e-10	0.269971	0.69	0.609	2.42178e-06	Ppp3ca	Macrophages
Cmklr1	1.07854e-15	0.2699	0.447	0.29	1.84192e-11	Cmklr1	Macrophages
Dnajb9	1.25085e-11	0.268573	0.538	0.41	2.1362e-07	Dnajb9	Macrophages
Ninj1	3.11417e-05	0.26855	0.895	0.898	0.531839	Ninj1	Macrophages
Ccdc50	1.49561e-12	0.268386	0.602	0.508	2.55421e-08	Ccdc50	Macrophages
Rab11fip5	3.41582e-13	0.26825	0.538	0.402	5.83353e-09	Rab11fip5	Macrophages
Cxcl1	8.66443e-05	0.268158	0.211	0.14	1	Cxcl1	Macrophages
Atp5e	2.90116e-21	0.26812	0.976	0.987	4.9546e-17	Atp5e	Macrophages
Klf3	1.8049e-14	0.267598	0.497	0.337	3.08241e-10	Klf3	Macrophages
Nufip2	8.99196e-13	0.267497	0.503	0.36	1.53565e-08	Nufip2	Macrophages
Bcl2a1d	3.58813e-10	0.267094	0.42	0.408	6.12781e-06	Bcl2a1d	Macrophages
H2-K1	4.01629e-12	0.266927	0.995	0.989	6.85901e-08	H2-K1	Macrophages
Sertad1	2.31098e-11	0.26649	0.64	0.558	3.9467e-07	Sertad1	Macrophages
Lacc1	2.84482e-11	0.266356	0.575	0.447	4.85839e-07	Lacc1	Macrophages
Nmt1	5.06313e-18	0.266147	0.78	0.742	8.64681e-14	Nmt1	Macrophages
Marcks	5.17419e-08	0.265674	0.886	0.836	0.000883648	Marcks	Macrophages
Hgsnat	9.2291e-11	0.265317	0.428	0.293	1.57615e-06	Hgsnat	Macrophages
Cd36	7.02338e-06	0.264607	0.416	0.32	0.119945	Cd36	Macrophages
2610507B11Rik	1.55091e-13	0.264319	0.67	0.545	2.64864e-09	2610507B11Rik	Macrophages
Slc9a9	1.05183e-16	0.261598	0.401	0.233	1.79631e-12	Slc9a9	Macrophages
B2m	1.99279e-14	0.260934	0.995	0.996	3.40329e-10	B2m	Macrophages
Pdgfc	1.02102e-12	0.259865	0.377	0.254	1.74371e-08	Pdgfc	Macrophages
Rbm39	5.72881e-16	0.259606	0.949	0.926	9.78366e-12	Rbm39	Macrophages
Ctsf	8.01575e-18	0.25916	0.407	0.235	1.36893e-13	Ctsf	Macrophages
Xrn2	3.18069e-13	0.258461	0.696	0.589	5.43199e-09	Xrn2	Macrophages
Samd9l	7.42731e-14	0.258111	0.378	0.236	1.26844e-09	Samd9l	Macrophages
H3f3b	5.74396e-10	0.257997	0.997	0.996	9.80953e-06	H3f3b	Macrophages
Snrpf	4.90338e-16	0.257959	0.836	0.77	8.374e-12	Snrpf	Macrophages
Tob1	1.51921e-22	0.257055	0.389	0.195	2.59451e-18	Tob1	Macrophages
Cmah	7.74753e-21	0.256309	0.227	0.084	1.32312e-16	Cmah	Macrophages
Ifi211	3.42449e-18	0.256234	0.343	0.177	5.84835e-14	Ifi211	Macrophages
Hnrnpl	2.50256e-14	0.256083	0.611	0.48	4.27387e-10	Hnrnpl	Macrophages
Cp	7.44694e-16	0.25343	0.202	0.081	1.27179e-11	Cp	Macrophages
Pla2g2d	4.93494e-08	0.253404	0.101	0.04	0.000842789	Pla2g2d	Macrophages
Pdcd4	3.45416e-17	0.251419	0.369	0.208	5.89901e-13	Pdcd4	Macrophages
Jmjd1c	3.16895e-09	0.251242	0.714	0.604	5.41194e-05	Jmjd1c	Macrophages
Adam9	1.05649e-14	0.25107	0.565	0.423	1.80427e-10	Adam9	Macrophages
Trim30a	9.44594e-11	0.250898	0.529	0.401	1.61318e-06	Trim30a	Macrophages
Ncoa3	4.26263e-13	0.250892	0.63	0.503	7.27972e-09	Ncoa3	Macrophages
Cd38	1.13679e-07	0.250604	0.505	0.431	0.00194141	Cd38	Macrophages
Plek	1.01893e-07	0.249608	0.895	0.868	0.00174013	Plek	Macrophages
Dync1i2	8.59262e-16	0.249462	0.839	0.781	1.46745e-11	Dync1i2	Macrophages
Ehd1	5.79023e-13	0.249154	0.508	0.348	9.88855e-09	Ehd1	Macrophages
Cggbp1	1.17495e-13	0.248865	0.703	0.58	2.00658e-09	Cggbp1	Macrophages
Hypk	1.79461e-17	0.248684	0.661	0.544	3.06483e-13	Hypk	Macrophages
Spred1	2.84139e-15	0.248126	0.5	0.327	4.85253e-11	Spred1	Macrophages
Kitl	9.84084e-17	0.247414	0.319	0.166	1.68062e-12	Kitl	Macrophages
Tcn2	1.22564e-08	0.247403	0.699	0.61	0.000209314	Tcn2	Macrophages
Gm21188	2.40831e-13	0.247077	0.274	0.158	4.11292e-09	Gm21188	Macrophages
Pdia4	3.18194e-10	0.246618	0.663	0.55	5.43411e-06	Pdia4	Macrophages
Lamp2	7.08405e-15	0.246313	0.964	0.944	1.20981e-10	Lamp2	Macrophages
Kmt2e	3.33283e-09	0.246096	0.691	0.621	5.69182e-05	Kmt2e	Macrophages
Map3k8	3.16805e-12	0.245967	0.419	0.284	5.4104e-08	Map3k8	Macrophages
Eno1	5.48679e-11	0.244912	0.785	0.698	9.37034e-07	Eno1	Macrophages
Klf9	1.93046e-09	0.244185	0.467	0.35	3.29683e-05	Klf9	Macrophages
Tomm6	3.64652e-19	0.243819	0.943	0.927	6.22753e-15	Tomm6	Macrophages
Mycbp2	1.0708e-10	0.243797	0.619	0.5	1.82872e-06	Mycbp2	Macrophages
Icam1	2.0966e-07	0.243721	0.485	0.373	0.00358058	Icam1	Macrophages
Mcl1	1.6735e-09	0.243369	0.986	0.978	2.858e-05	Mcl1	Macrophages
Cdkn2a	9.47046e-07	0.24307	0.122	0.068	0.0161736	Cdkn2a	Macrophages
Nck1	3.34888e-19	0.242254	0.435	0.261	5.71923e-15	Nck1	Macrophages
Irf2	1.57852e-11	0.242124	0.687	0.577	2.69579e-07	Irf2	Macrophages
Jup	5.80357e-16	0.241467	0.348	0.2	9.91133e-12	Jup	Macrophages
Reps2	1.59744e-12	0.241312	0.289	0.177	2.72811e-08	Reps2	Macrophages
Ehd4	1.79014e-08	0.241235	0.929	0.904	0.000305721	Ehd4	Macrophages
Taok1	8.3964e-13	0.240676	0.486	0.344	1.43394e-08	Taok1	Macrophages
Atxn2l	1.66176e-13	0.240283	0.56	0.453	2.83795e-09	Atxn2l	Macrophages
Rrbp1	1.41351e-14	0.240165	0.973	0.944	2.414e-10	Rrbp1	Macrophages
Hspb1	0.000222692	0.239727	0.125	0.078	1	Hspb1	Macrophages
Ly6a	0.0104912	0.239567	0.116	0.081	1	Ly6a	Macrophages
Vps13c	5.91869e-15	0.239396	0.473	0.319	1.01079e-10	Vps13c	Macrophages
Cwf19l2	6.17532e-17	0.239054	0.37	0.218	1.05462e-12	Cwf19l2	Macrophages
Ophn1	3.02049e-13	0.238522	0.419	0.27	5.15839e-09	Ophn1	Macrophages
Marf1	6.64397e-21	0.238043	0.363	0.188	1.13466e-16	Marf1	Macrophages
Mbnl2	4.13884e-09	0.238005	0.708	0.625	7.0683e-05	Mbnl2	Macrophages
Brd2	1.21432e-06	0.23791	0.816	0.769	0.0207382	Brd2	Macrophages
Abcb1b	6.43643e-16	0.237594	0.417	0.256	1.09921e-11	Abcb1b	Macrophages
Cebpz	9.10797e-12	0.237569	0.587	0.471	1.55546e-07	Cebpz	Macrophages
Fxr1	4.32671e-14	0.237554	0.636	0.503	7.38915e-10	Fxr1	Macrophages
Dnajc13	5.9825e-11	0.237301	0.502	0.402	1.02169e-06	Dnajc13	Macrophages
Rac3	3.91585e-13	0.237141	0.443	0.296	6.68749e-09	Rac3	Macrophages
Ythdc1	1.61901e-10	0.236985	0.623	0.506	2.76495e-06	Ythdc1	Macrophages
B4galt1	5.66259e-12	0.235228	0.601	0.467	9.67058e-08	B4galt1	Macrophages
Phf11b	1.17131e-08	0.235014	0.349	0.235	0.000200036	Phf11b	Macrophages
Bcl2a1a	1.82537e-06	0.234451	0.248	0.211	0.0311736	Bcl2a1a	Macrophages
Cst3	4.84246e-13	0.234267	0.998	0.999	8.26995e-09	Cst3	Macrophages
Zcchc24	2.53731e-15	0.234166	0.312	0.168	4.33322e-11	Zcchc24	Macrophages
Atp6v0a1	1.83545e-10	0.234152	0.675	0.585	3.13459e-06	Atp6v0a1	Macrophages
Gm36161	5.37709e-26	0.233724	0.185	0.053	9.183e-22	Gm36161	Macrophages
Zfand5	3.50791e-08	0.232996	0.899	0.85	0.000599081	Zfand5	Macrophages
Sft2d2	2.35971e-13	0.232524	0.495	0.352	4.0299e-09	Sft2d2	Macrophages
Ube2q2	9.39497e-16	0.231891	0.503	0.332	1.60447e-11	Ube2q2	Macrophages
Hk2	4.62804e-12	0.231256	0.401	0.278	7.90376e-08	Hk2	Macrophages
Calm2	3.23283e-15	0.231031	0.986	0.977	5.52102e-11	Calm2	Macrophages
Fchsd2	5.37037e-15	0.230939	0.273	0.138	9.17152e-11	Fchsd2	Macrophages
Mia2	3.70318e-12	0.230698	0.694	0.609	6.3243e-08	Mia2	Macrophages
Nlrp3	0.00101218	0.230176	0.414	0.358	1	Nlrp3	Macrophages
Arhgef6	6.09414e-12	0.229852	0.483	0.356	1.04076e-07	Arhgef6	Macrophages
Clec5a	6.38692e-10	0.229755	0.476	0.351	1.09076e-05	Clec5a	Macrophages
Paxbp1	4.01352e-12	0.229399	0.38	0.245	6.85428e-08	Paxbp1	Macrophages
Gm4951	1.58549e-16	0.228869	0.16	0.053	2.7077e-12	Gm4951	Macrophages
Rin2	4.47775e-10	0.228841	0.512	0.413	7.6471e-06	Rin2	Macrophages
Btk	8.2733e-15	0.228353	0.518	0.368	1.41291e-10	Btk	Macrophages
Nfam1	1.18161e-10	0.228305	0.574	0.445	2.01796e-06	Nfam1	Macrophages
G3bp2	1.97535e-10	0.2282	0.745	0.664	3.37351e-06	G3bp2	Macrophages
Stag2	6.70732e-13	0.228155	0.541	0.404	1.14548e-08	Stag2	Macrophages
Zscan26	4.96603e-18	0.227797	0.321	0.171	8.48098e-14	Zscan26	Macrophages
Tuba1b	1.35939e-08	0.227257	0.864	0.792	0.000232157	Tuba1b	Macrophages
Atp5j2	4.10277e-17	0.226663	0.976	0.964	7.00672e-13	Atp5j2	Macrophages
G530011O06Rik	2.29619e-14	0.226422	0.307	0.166	3.92143e-10	G530011O06Rik	Macrophages
Impact	1.3814e-09	0.226195	0.358	0.254	2.35915e-05	Impact	Macrophages
Ubap2l	1.39866e-11	0.225484	0.797	0.722	2.38863e-07	Ubap2l	Macrophages
Eif1	2.52919e-23	0.225429	0.998	1	4.31934e-19	Eif1	Macrophages
Itm2b	1.71032e-12	0.225349	0.998	0.999	2.92089e-08	Itm2b	Macrophages
Hnrnpdl	3.4612e-12	0.225274	0.639	0.492	5.91105e-08	Hnrnpdl	Macrophages
Grk2	6.94599e-10	0.225123	0.747	0.664	1.18624e-05	Grk2	Macrophages
Ppp1r21	9.48813e-13	0.224935	0.444	0.298	1.62038e-08	Ppp1r21	Macrophages
Rbis	3.42463e-16	0.224692	0.646	0.572	5.84858e-12	Rbis	Macrophages
1810026B05Rik	2.77181e-15	0.224212	0.473	0.306	4.7337e-11	1810026B05Rik	Macrophages
Gm34455	5.09319e-08	0.224113	0.154	0.078	0.000869814	Gm34455	Macrophages
Prcp	7.55644e-11	0.223816	0.711	0.592	1.29049e-06	Prcp	Macrophages
Cysltr1	1.03607e-19	0.223695	0.369	0.191	1.76941e-15	Cysltr1	Macrophages
Ubl5	1.63512e-15	0.223377	0.968	0.954	2.79245e-11	Ubl5	Macrophages
Scpep1	1.82149e-08	0.222989	0.733	0.667	0.000311074	Scpep1	Macrophages
Adgre1	2.81554e-08	0.221912	0.893	0.841	0.000480838	Adgre1	Macrophages
Snx5	3.985e-10	0.221394	0.941	0.918	6.80558e-06	Snx5	Macrophages
Etv3	6.01235e-08	0.22101	0.505	0.386	0.00102679	Etv3	Macrophages
Sp100	2.78409e-09	0.220919	0.5	0.38	4.75467e-05	Sp100	Macrophages
Snrnp70	3.25276e-09	0.220548	0.676	0.603	5.55507e-05	Snrnp70	Macrophages
Secisbp2l	1.72412e-12	0.219993	0.532	0.385	2.94445e-08	Secisbp2l	Macrophages
Eif1a	1.02405e-08	0.219664	0.627	0.548	0.000174887	Eif1a	Macrophages
Bank1	4.73955e-21	0.219519	0.233	0.088	8.0942e-17	Bank1	Macrophages
Oasl2	6.73178e-12	0.219251	0.28	0.156	1.14965e-07	Oasl2	Macrophages
Rasgrp4	7.51095e-17	0.219136	0.273	0.13	1.28272e-12	Rasgrp4	Macrophages
St6gal1	1.38657e-13	0.218906	0.336	0.2	2.36799e-09	St6gal1	Macrophages
Qk	2.86798e-07	0.218798	0.788	0.731	0.00489793	Qk	Macrophages
Ccnd1	0.00142429	0.218778	0.44	0.382	1	Ccnd1	Macrophages
Slfn8	2.71291e-15	0.218588	0.294	0.153	4.63311e-11	Slfn8	Macrophages
Fndc3a	4.51262e-09	0.218569	0.55	0.436	7.70665e-05	Fndc3a	Macrophages
Stxbp3	6.22154e-09	0.218091	0.651	0.55	0.000106251	Stxbp3	Macrophages
1110004F10Rik	1.42048e-12	0.217988	0.736	0.66	2.4259e-08	1110004F10Rik	Macrophages
Arhgap18	6.56905e-10	0.217557	0.589	0.463	1.12186e-05	Arhgap18	Macrophages
Ifi47	2.69863e-11	0.217439	0.223	0.116	4.60872e-07	Ifi47	Macrophages
Aoah	7.25828e-10	0.216589	0.36	0.241	1.23957e-05	Aoah	Macrophages
Zfas1	1.22591e-08	0.216583	0.563	0.447	0.000209361	Zfas1	Macrophages
Sgpp1	2.71617e-10	0.216458	0.343	0.232	4.63867e-06	Sgpp1	Macrophages
Zcchc7	3.28682e-15	0.216118	0.407	0.247	5.61323e-11	Zcchc7	Macrophages
Rpl34	5.09229e-17	0.215679	0.997	0.999	8.69662e-13	Rpl34	Macrophages
Sec14l1	7.47919e-08	0.215618	0.651	0.554	0.0012773	Sec14l1	Macrophages
Ntpcr	1.53224e-07	0.215189	0.703	0.623	0.00261677	Ntpcr	Macrophages
Tnrc6b	5.82121e-10	0.215009	0.434	0.325	9.94146e-06	Tnrc6b	Macrophages
Fam111a	6.29267e-10	0.214538	0.542	0.414	1.07466e-05	Fam111a	Macrophages
Ash1l	2.95408e-10	0.214535	0.506	0.382	5.04497e-06	Ash1l	Macrophages
Rab14	2.62658e-13	0.214271	0.92	0.898	4.48568e-09	Rab14	Macrophages
Zswim6	6.2945e-12	0.214139	0.489	0.344	1.07498e-07	Zswim6	Macrophages
Acat1	2.32306e-12	0.214031	0.502	0.351	3.96733e-08	Acat1	Macrophages
Acsl4	6.30333e-13	0.21397	0.449	0.301	1.07648e-08	Acsl4	Macrophages
Cd33	2.45983e-07	0.213926	0.36	0.258	0.0042009	Cd33	Macrophages
Iqgap2	2.58821e-08	0.213847	0.631	0.525	0.000442014	Iqgap2	Macrophages
Dok3	5.22018e-10	0.213687	0.622	0.491	8.91503e-06	Dok3	Macrophages
Dhx9	7.24686e-13	0.21349	0.509	0.356	1.23762e-08	Dhx9	Macrophages
Tm9sf2	1.83079e-09	0.213393	0.688	0.603	3.12662e-05	Tm9sf2	Macrophages
Tmem256	1.14158e-13	0.213095	0.893	0.885	1.94959e-09	Tmem256	Macrophages
Irf7	5.92047e-11	0.212669	0.258	0.141	1.0111e-06	Irf7	Macrophages
Nav1	1.37065e-07	0.211982	0.539	0.431	0.0023408	Nav1	Macrophages
Gm4070	1.3099e-26	0.211503	0.176	0.042	2.23705e-22	Gm4070	Macrophages
Swap70	6.35419e-11	0.211465	0.535	0.408	1.08517e-06	Swap70	Macrophages
Cybb	1.82022e-05	0.211068	0.926	0.906	0.310857	Cybb	Macrophages
Hcls1	2.10147e-09	0.21036	0.845	0.777	3.5889e-05	Hcls1	Macrophages
Tmem243	4.86665e-12	0.209948	0.539	0.396	8.31127e-08	Tmem243	Macrophages
Uqcr10	3.72069e-14	0.209761	0.913	0.9	6.3542e-10	Uqcr10	Macrophages
Fcgr3	1.5574e-09	0.209336	0.971	0.951	2.65973e-05	Fcgr3	Macrophages
Fmnl1	2.01291e-11	0.208967	0.529	0.382	3.43765e-07	Fmnl1	Macrophages
Sesn1	1.66884e-13	0.208255	0.372	0.224	2.85004e-09	Sesn1	Macrophages
Picalm	7.34949e-07	0.207973	0.875	0.838	0.0125515	Picalm	Macrophages
Wdfy3	4.64749e-07	0.207955	0.467	0.386	0.00793698	Wdfy3	Macrophages
Nfe2l1	6.61314e-10	0.207679	0.575	0.45	1.12939e-05	Nfe2l1	Macrophages
Cx3cr1	0.0427816	0.207364	0.393	0.377	1	Cx3cr1	Macrophages
Plau	7.34033e-09	0.207041	0.343	0.236	0.000125358	Plau	Macrophages
Errfi1	1.60967e-12	0.206965	0.315	0.181	2.749e-08	Errfi1	Macrophages
Anapc13	2.01395e-13	0.20696	0.729	0.673	3.43942e-09	Anapc13	Macrophages
Tuba1c	6.50249e-08	0.206766	0.735	0.656	0.0011105	Tuba1c	Macrophages
Isca1	2.98909e-19	0.20595	0.277	0.128	5.10477e-15	Isca1	Macrophages
Ctdsp2	3.16078e-10	0.205936	0.515	0.385	5.39799e-06	Ctdsp2	Macrophages
Ndufa5	6.80928e-12	0.205906	0.812	0.741	1.16289e-07	Ndufa5	Macrophages
Tec	9.04055e-09	0.205897	0.589	0.501	0.000154395	Tec	Macrophages
Egr3	2.68812e-11	0.205567	0.13	0.049	4.59078e-07	Egr3	Macrophages
Lnpep	8.28975e-11	0.20536	0.565	0.428	1.41572e-06	Lnpep	Macrophages
Ifrd1	6.26048e-05	0.205316	0.758	0.721	1	Ifrd1	Macrophages
Fam133b	4.84598e-12	0.205014	0.426	0.281	8.27597e-08	Fam133b	Macrophages
Arhgef1	6.60088e-09	0.204444	0.568	0.452	0.00011273	Arhgef1	Macrophages
Atp2b1	4.51066e-07	0.204346	0.914	0.908	0.0077033	Atp2b1	Macrophages
9930111J21Rik2	1.01274e-08	0.20381	0.492	0.375	0.000172956	9930111J21Rik2	Macrophages
Cpne8	1.54197e-22	0.203325	0.205	0.066	2.63337e-18	Cpne8	Macrophages
mt-Nd5	9.30516e-09	0.202967	0.818	0.771	0.000158914	mt-Nd5	Macrophages
Dctn4	5.4354e-11	0.202572	0.526	0.399	9.28258e-07	Dctn4	Macrophages
Pcf11	2.14233e-08	0.202382	0.452	0.337	0.000365866	Pcf11	Macrophages
Lfng	3.95704e-12	0.202247	0.426	0.28	6.75784e-08	Lfng	Macrophages
Mertk	1.29236e-06	0.202101	0.565	0.479	0.0220709	Mertk	Macrophages
Trmt1	2.47215e-11	0.201719	0.387	0.257	4.22194e-07	Trmt1	Macrophages
Fam76b	2.6554e-12	0.201684	0.355	0.223	4.5349e-08	Fam76b	Macrophages
Ptpn12	5.71273e-09	0.201661	0.474	0.357	9.75619e-05	Ptpn12	Macrophages
Tnrc6a	1.74023e-09	0.201568	0.568	0.455	2.97197e-05	Tnrc6a	Macrophages
Lmo2	1.16977e-07	0.200627	0.822	0.762	0.00199773	Lmo2	Macrophages
Rpl10	1.32247e-12	0.200286	0.995	0.998	2.25851e-08	Rpl10	Macrophages
Aftph	1.48295e-06	0.200138	0.53	0.452	0.0253258	Aftph	Macrophages
Cflar	4.86286e-07	0.199826	0.554	0.465	0.00830479	Cflar	Macrophages
Rsf1	4.75888e-08	0.199767	0.45	0.341	0.000812722	Rsf1	Macrophages
Rbbp8	3.22409e-09	0.199446	0.38	0.277	5.50611e-05	Rbbp8	Macrophages
Sqstm1	8.38976e-06	0.199408	0.809	0.792	0.14328	Sqstm1	Macrophages
Ephx1	1.84403e-07	0.198401	0.377	0.264	0.00314923	Ephx1	Macrophages
Phf11d	1.25734e-09	0.198078	0.274	0.168	2.14728e-05	Phf11d	Macrophages
Pttg1ip	6.50646e-10	0.197644	0.649	0.537	1.11117e-05	Pttg1ip	Macrophages
P2ry12	1.25205e-16	0.197596	0.277	0.132	2.13825e-12	P2ry12	Macrophages
Synj1	1.48682e-08	0.197048	0.527	0.403	0.00025392	Synj1	Macrophages
Slc43a2	6.48792e-07	0.196957	0.566	0.49	0.0110801	Slc43a2	Macrophages
Gatm	0.000103922	0.196915	0.637	0.57	1	Gatm	Macrophages
Cir1	4.83691e-10	0.196885	0.426	0.307	8.26048e-06	Cir1	Macrophages
Ptges3	3.79831e-09	0.196721	0.795	0.745	6.48675e-05	Ptges3	Macrophages
Pabpc1	2.88168e-08	0.196452	0.929	0.915	0.000492134	Pabpc1	Macrophages
Ssr3	3.87438e-08	0.196371	0.655	0.588	0.000661666	Ssr3	Macrophages
Rpl41	8.15927e-15	0.196321	0.998	1	1.39344e-10	Rpl41	Macrophages
Mafb	5.84533e-05	0.196187	0.967	0.956	0.998266	Mafb	Macrophages
Rapgef6	3.59499e-08	0.195975	0.444	0.34	0.000613952	Rapgef6	Macrophages
Smarca2	1.02018e-07	0.195831	0.384	0.281	0.00174226	Smarca2	Macrophages
Tgfbi	2.20689e-05	0.195788	0.896	0.858	0.376892	Tgfbi	Macrophages
Mob1a	5.4368e-09	0.194879	0.714	0.607	9.28497e-05	Mob1a	Macrophages
Hmgn2	6.08918e-06	0.194837	0.482	0.38	0.103991	Hmgn2	Macrophages
Smg1	4.9688e-10	0.194837	0.363	0.25	8.48572e-06	Smg1	Macrophages
Sulf2	3.97957e-06	0.194541	0.586	0.52	0.0679631	Sulf2	Macrophages
Tslp	3.4663e-19	0.194316	0.182	0.062	5.91974e-15	Tslp	Macrophages
Slc20a1	3.18421e-08	0.19422	0.28	0.189	0.000543799	Slc20a1	Macrophages
Nsd1	4.7954e-08	0.194191	0.584	0.47	0.000818958	Nsd1	Macrophages
Snx30	3.52544e-09	0.193967	0.417	0.307	6.02074e-05	Snx30	Macrophages
Atg2a	2.64265e-13	0.193892	0.285	0.163	4.51312e-09	Atg2a	Macrophages
Gls	2.06007e-06	0.193887	0.535	0.477	0.0351818	Gls	Macrophages
Prkacb	4.629e-09	0.193508	0.476	0.362	7.9054e-05	Prkacb	Macrophages
Chmp4b	4.6337e-11	0.193305	0.914	0.88	7.91343e-07	Chmp4b	Macrophages
Ddx6	7.42053e-08	0.193033	0.631	0.546	0.00126728	Ddx6	Macrophages
Tlr2	2.78283e-06	0.192936	0.59	0.492	0.0475251	Tlr2	Macrophages
Pak2	2.41173e-09	0.192815	0.858	0.813	4.11875e-05	Pak2	Macrophages
Mapk14	3.63941e-08	0.192748	0.562	0.445	0.000621539	Mapk14	Macrophages
Rpl22	1.4267e-12	0.192696	0.991	0.993	2.43652e-08	Rpl22	Macrophages
Tmbim6	2.20408e-09	0.192573	0.941	0.919	3.76413e-05	Tmbim6	Macrophages
B230219D22Rik	1.84256e-08	0.19219	0.544	0.43	0.000314672	B230219D22Rik	Macrophages
Ddx17	7.77975e-08	0.192048	0.622	0.519	0.00132863	Ddx17	Macrophages
Cox17	4.85408e-10	0.19179	0.842	0.826	8.2898e-06	Cox17	Macrophages
Snhg3	1.92144e-12	0.191772	0.434	0.29	3.28144e-08	Snhg3	Macrophages
Vsir	1.24517e-07	0.191755	0.854	0.791	0.0021265	Vsir	Macrophages
Itga4	7.18672e-08	0.191495	0.434	0.327	0.00122735	Itga4	Macrophages
Gbp7	1.30007e-11	0.191472	0.282	0.157	2.22025e-07	Gbp7	Macrophages
Lbh	2.36939e-07	0.191325	0.405	0.315	0.00404645	Lbh	Macrophages
Rad23b	3.02835e-09	0.191284	0.547	0.433	5.17182e-05	Rad23b	Macrophages
Ccdc152	5.42303e-15	0.191182	0.194	0.081	9.26144e-11	Ccdc152	Macrophages
Mrpl33	3.25834e-13	0.191049	0.866	0.871	5.56459e-09	Mrpl33	Macrophages
Itpripl1	6.49149e-19	0.190909	0.289	0.132	1.10862e-14	Itpripl1	Macrophages
Ccdc47	1.14258e-07	0.190647	0.456	0.362	0.00195129	Ccdc47	Macrophages
Irf9	2.22448e-11	0.190343	0.386	0.249	3.79896e-07	Irf9	Macrophages
Ints6l	1.60913e-13	0.190103	0.229	0.113	2.74807e-09	Ints6l	Macrophages
Dgkd	3.69275e-11	0.189974	0.483	0.338	6.30647e-07	Dgkd	Macrophages
Rcsd1	3.18724e-10	0.18993	0.348	0.224	5.44316e-06	Rcsd1	Macrophages
Xrn1	1.50369e-13	0.189405	0.373	0.223	2.568e-09	Xrn1	Macrophages
Selenof	1.17232e-11	0.18935	0.958	0.949	2.00209e-07	Selenof	Macrophages
Wapl	1.76286e-08	0.189202	0.599	0.499	0.000301062	Wapl	Macrophages
Xaf1	2.12247e-06	0.188995	0.295	0.207	0.0362476	Xaf1	Macrophages
St8sia4	3.60041e-12	0.188913	0.343	0.205	6.14879e-08	St8sia4	Macrophages
Sbf2	2.06085e-08	0.188852	0.399	0.29	0.000351952	Sbf2	Macrophages
Arhgef2	1.42141e-08	0.188844	0.515	0.405	0.000242749	Arhgef2	Macrophages
Upf2	3.30184e-12	0.188832	0.331	0.202	5.63889e-08	Upf2	Macrophages
2023-09-07	5.12046e-09	0.188693	0.824	0.761	8.74472e-05	2023-09-07	Macrophages
Vps13a	1.51156e-12	0.188554	0.345	0.206	2.58145e-08	Vps13a	Macrophages
Tnfaip3	0.000229083	0.18845	0.492	0.43	1	Tnfaip3	Macrophages
Vmp1	3.37346e-06	0.187697	0.645	0.563	0.057612	Vmp1	Macrophages
Crybg3	5.18431e-09	0.187635	0.384	0.265	8.85377e-05	Crybg3	Macrophages
Ncoa7	2.50405e-09	0.187585	0.489	0.377	4.27642e-05	Ncoa7	Macrophages
Ap2b1	4.86309e-09	0.187407	0.611	0.505	8.30519e-05	Ap2b1	Macrophages
Rnd3	5.5224e-07	0.187344	0.217	0.132	0.00943116	Rnd3	Macrophages
Rell1	1.73992e-06	0.186923	0.53	0.442	0.0297144	Rell1	Macrophages
Il10ra	4.76228e-08	0.186868	0.623	0.502	0.000813301	Il10ra	Macrophages
Bmp2	1.82392e-16	0.186753	0.161	0.057	3.11489e-12	Bmp2	Macrophages
Gfra2	2.74451e-15	0.186585	0.187	0.075	4.68708e-11	Gfra2	Macrophages
Cmtm6	2.13185e-08	0.186519	0.485	0.38	0.000364077	Cmtm6	Macrophages
Dnajb1	1.56251e-06	0.186166	0.527	0.439	0.0266846	Dnajb1	Macrophages
Rtp4	4.37882e-12	0.186126	0.28	0.154	7.47815e-08	Rtp4	Macrophages
Ywhaz	4.94037e-09	0.185949	0.866	0.844	8.43717e-05	Ywhaz	Macrophages
Rpgrip1	5.93145e-24	0.185718	0.295	0.12	1.01297e-19	Rpgrip1	Macrophages
Clint1	1.02418e-06	0.185642	0.664	0.612	0.017491	Clint1	Macrophages
Tcim	4.52365e-15	0.185294	0.107	0.026	7.72549e-11	Tcim	Macrophages
Atf4	2.47892e-07	0.185251	0.822	0.763	0.00423351	Atf4	Macrophages
Lrrc25	5.19646e-08	0.185198	0.833	0.749	0.000887451	Lrrc25	Macrophages
Irf2bp2	4.72294e-06	0.184936	0.752	0.709	0.0806583	Irf2bp2	Macrophages
Smarca5	1.59359e-05	0.184616	0.702	0.641	0.272154	Smarca5	Macrophages
Sdc3	1.03283e-05	0.184602	0.797	0.766	0.176387	Sdc3	Macrophages
Nop58	5.65211e-06	0.184285	0.402	0.324	0.0965268	Nop58	Macrophages
Slirp	8.11472e-10	0.184157	0.675	0.568	1.38583e-05	Slirp	Macrophages
Rab3il1	3.25936e-07	0.183819	0.777	0.703	0.00556634	Rab3il1	Macrophages
Bin1	8.35336e-06	0.183639	0.761	0.727	0.142659	Bin1	Macrophages
P4ha1	7.80549e-07	0.18358	0.554	0.46	0.0133302	P4ha1	Macrophages
Rb1	1.7877e-09	0.183458	0.334	0.222	3.05303e-05	Rb1	Macrophages
Luc7l2	3.94358e-05	0.18307	0.66	0.605	0.673485	Luc7l2	Macrophages
Shtn1	1.13537e-06	0.183046	0.562	0.509	0.0193898	Shtn1	Macrophages
Tacc1	1.73254e-05	0.183026	0.738	0.672	0.295882	Tacc1	Macrophages
Phip	4.02619e-06	0.182864	0.419	0.34	0.0687592	Phip	Macrophages
Mapkapk2	4.58428e-06	0.182852	0.712	0.647	0.0782903	Mapkapk2	Macrophages
Scimp	0.000190042	0.182842	0.331	0.287	1	Scimp	Macrophages
Dnaja1	1.36423e-05	0.18222	0.911	0.912	0.232984	Dnaja1	Macrophages
Pkn2	9.4112e-10	0.18217	0.511	0.384	1.60724e-05	Pkn2	Macrophages
C5ar2	1.14207e-13	0.18208	0.345	0.198	1.95043e-09	C5ar2	Macrophages
Pip4k2a	2.79951e-07	0.182013	0.736	0.662	0.004781	Pip4k2a	Macrophages
Micu1	2.28359e-09	0.181833	0.423	0.304	3.89992e-05	Micu1	Macrophages
Gm47283	1.21595e-05	0.181733	0.333	0.256	0.20766	Gm47283	Macrophages
Mtmr12	1.3285e-11	0.181549	0.273	0.152	2.26881e-07	Mtmr12	Macrophages
Wdfy2	1.22551e-10	0.181375	0.318	0.194	2.09293e-06	Wdfy2	Macrophages
Gprc5c	3.85421e-17	0.181124	0.161	0.052	6.58222e-13	Gprc5c	Macrophages
Metap2	8.729e-09	0.180894	0.813	0.77	0.000149074	Metap2	Macrophages
Setd2	6.22068e-08	0.180864	0.393	0.288	0.00106237	Setd2	Macrophages
Lrg1	2.45958e-05	0.180719	0.123	0.066	0.420048	Lrg1	Macrophages
Tm9sf3	3.28985e-08	0.18066	0.744	0.696	0.000561841	Tm9sf3	Macrophages
Arhgap31	2.90229e-07	0.180289	0.432	0.325	0.00495653	Arhgap31	Macrophages
Slc29a1	5.73081e-07	0.179931	0.556	0.448	0.00978707	Slc29a1	Macrophages
Nfe2l2	1.30484e-06	0.179731	0.886	0.876	0.022284	Nfe2l2	Macrophages
Cbl	7.20722e-07	0.179713	0.587	0.493	0.0123085	Cbl	Macrophages
Sbno2	0.00208991	0.179459	0.503	0.442	1	Sbno2	Macrophages
Pnp	2.38667e-06	0.179451	0.836	0.808	0.0407595	Pnp	Macrophages
CAAA01147332.1	2.65884e-22	0.179369	0.241	0.09	4.54076e-18	CAAA01147332.1	Macrophages
Ppt1	1.97562e-05	0.179303	0.774	0.715	0.337397	Ppt1	Macrophages
Cyp27a1	1.11573e-08	0.179147	0.318	0.207	0.000190545	Cyp27a1	Macrophages
Sptbn1	1.24464e-06	0.178761	0.41	0.324	0.021256	Sptbn1	Macrophages
Klhl9	1.99168e-09	0.178724	0.449	0.32	3.40139e-05	Klhl9	Macrophages
Ascc3	2.31273e-09	0.17866	0.423	0.316	3.94968e-05	Ascc3	Macrophages
Cd209a	1.00738e-09	0.178514	0.127	0.052	1.7204e-05	Cd209a	Macrophages
Kifc3	3.55089e-12	0.178439	0.245	0.129	6.0642e-08	Kifc3	Macrophages
Vps4b	9.10282e-08	0.178424	0.628	0.545	0.00155458	Vps4b	Macrophages
Fam43a	8.48352e-19	0.178198	0.175	0.058	1.44882e-14	Fam43a	Macrophages
Galnt1	3.27193e-07	0.178039	0.556	0.453	0.0055878	Galnt1	Macrophages
Hnrnpm	5.79005e-07	0.178015	0.735	0.648	0.00988825	Hnrnpm	Macrophages
Man2a1	2.87217e-05	0.178008	0.55	0.484	0.490508	Man2a1	Macrophages
Bcl6	3.18674e-08	0.177742	0.316	0.218	0.000544232	Bcl6	Macrophages
Trps1	1.13053e-08	0.177722	0.502	0.373	0.000193071	Trps1	Macrophages
Chd4	3.49205e-05	0.177543	0.854	0.801	0.596373	Chd4	Macrophages
Crebrf	7.64105e-08	0.177456	0.413	0.297	0.00130494	Crebrf	Macrophages
Rpn1	7.5243e-06	0.177347	0.705	0.629	0.1285	Rpn1	Macrophages
Tifa	2.83978e-08	0.177074	0.498	0.387	0.000484978	Tifa	Macrophages
Smim15	9.06959e-09	0.177039	0.523	0.4	0.00015489	Smim15	Macrophages
Insig1	1.50678e-11	0.176999	0.258	0.143	2.57329e-07	Insig1	Macrophages
Brd1	6.04208e-07	0.176743	0.608	0.522	0.0103187	Brd1	Macrophages
Plp2	6.17839e-08	0.176656	0.471	0.494	0.00105514	Plp2	Macrophages
Atrx	2.27754e-05	0.176304	0.682	0.612	0.388958	Atrx	Macrophages
Ptpro	4.53162e-07	0.176176	0.405	0.302	0.0077391	Ptpro	Macrophages
Pcm1	4.26948e-08	0.176158	0.492	0.384	0.000729142	Pcm1	Macrophages
Antxr2	1.47933e-08	0.175662	0.441	0.328	0.000252639	Antxr2	Macrophages
Btbd7	3.32299e-09	0.175089	0.393	0.276	5.67501e-05	Btbd7	Macrophages
Tfe3	2.06348e-06	0.174979	0.447	0.365	0.0352401	Tfe3	Macrophages
Tbc1d14	6.52294e-06	0.174795	0.405	0.318	0.111399	Tbc1d14	Macrophages
Prdm2	6.92838e-07	0.174623	0.331	0.237	0.0118323	Prdm2	Macrophages
Crlf3	7.66152e-07	0.174538	0.458	0.367	0.0130843	Crlf3	Macrophages
Hook3	1.7848e-07	0.174525	0.551	0.442	0.00304808	Hook3	Macrophages
Grap	8.48161e-14	0.174512	0.248	0.121	1.44849e-09	Grap	Macrophages
Ints6	3.19063e-05	0.174491	0.318	0.237	0.544895	Ints6	Macrophages
Jak1	2.1491e-07	0.173934	0.824	0.764	0.00367023	Jak1	Macrophages
Ctnnd1	1.92358e-07	0.173903	0.523	0.412	0.00328509	Ctnnd1	Macrophages
Wasf2	5.87081e-08	0.173549	0.881	0.832	0.00100262	Wasf2	Macrophages
Add3	1.05394e-09	0.173507	0.285	0.171	1.79991e-05	Add3	Macrophages
Prkcd	1.79734e-06	0.173484	0.741	0.702	0.030695	Prkcd	Macrophages
Msl3	1.45555e-09	0.173295	0.45	0.326	2.48579e-05	Msl3	Macrophages
Gm42031	4.78022e-21	0.1729	0.17	0.05	8.16367e-17	Gm42031	Macrophages
Xiap	6.41827e-06	0.17278	0.474	0.383	0.109611	Xiap	Macrophages
Rap1gds1	3.54783e-09	0.172772	0.518	0.39	6.05899e-05	Rap1gds1	Macrophages
Gps2	2.6117e-08	0.1726	0.569	0.452	0.000446026	Gps2	Macrophages
Fnbp1l	4.618e-09	0.172584	0.297	0.19	7.88662e-05	Fnbp1l	Macrophages
Esco1	1.47372e-10	0.172576	0.307	0.188	2.51682e-06	Esco1	Macrophages
Tpr	2.85542e-06	0.17256	0.905	0.889	0.0487648	Tpr	Macrophages
Cyth1	3.14311e-06	0.172499	0.613	0.512	0.053678	Cyth1	Macrophages
Tasor	1.5915e-07	0.172209	0.354	0.252	0.00271797	Tasor	Macrophages
Lilr4b	0.00234689	0.172129	0.774	0.749	1	Lilr4b	Macrophages
Arsb	3.56611e-08	0.172067	0.27	0.179	0.000609021	Arsb	Macrophages
Nfatc2	8.42027e-11	0.171993	0.276	0.159	1.43801e-06	Nfatc2	Macrophages
Morc3	2.26752e-06	0.171916	0.539	0.443	0.0387247	Morc3	Macrophages
Stag1	1.57995e-06	0.171844	0.511	0.412	0.0269823	Stag1	Macrophages
Raph1	4.62618e-07	0.171831	0.346	0.251	0.00790059	Raph1	Macrophages
Arhgef12	7.93879e-09	0.171776	0.34	0.225	0.000135579	Arhgef12	Macrophages
Eid1	6.47925e-07	0.171648	0.752	0.662	0.0110653	Eid1	Macrophages
Ypel5	1.93294e-06	0.171546	0.495	0.415	0.0330108	Ypel5	Macrophages
Rassf4	5.94165e-06	0.17142	0.758	0.697	0.101472	Rassf4	Macrophages
Cox20	2.76392e-07	0.171334	0.583	0.494	0.00472022	Cox20	Macrophages
Usp25	1.12082e-07	0.171278	0.502	0.387	0.00191414	Usp25	Macrophages
Dek	5.42983e-06	0.171254	0.758	0.688	0.0927306	Dek	Macrophages
Itch	1.18645e-08	0.171202	0.48	0.36	0.000202621	Itch	Macrophages
Entpd1	6.66051e-05	0.170931	0.562	0.499	1	Entpd1	Macrophages
Diaph2	2.65319e-07	0.170806	0.428	0.322	0.00453112	Diaph2	Macrophages
Herc2	8.14495e-07	0.170724	0.392	0.307	0.0139099	Herc2	Macrophages
Caprin1	8.19468e-07	0.170664	0.673	0.612	0.0139949	Caprin1	Macrophages
Dennd1c	9.60681e-13	0.170559	0.282	0.152	1.64065e-08	Dennd1c	Macrophages
Rnf150	1.65967e-08	0.170369	0.407	0.287	0.000283438	Rnf150	Macrophages
Atp1a1	9.57623e-06	0.170292	0.824	0.777	0.163543	Atp1a1	Macrophages
Pik3c2a	1.11371e-08	0.169948	0.413	0.292	0.000190199	Pik3c2a	Macrophages
Tmod1	9.79714e-14	0.169827	0.193	0.082	1.67316e-09	Tmod1	Macrophages
Sfpq	5.55991e-05	0.169695	0.735	0.676	0.949521	Sfpq	Macrophages
Usp24	3.19461e-07	0.16966	0.309	0.216	0.00545575	Usp24	Macrophages
Ms4a8a	1.37964e-11	0.169572	0.136	0.051	2.35614e-07	Ms4a8a	Macrophages
Tapbp	2.08695e-06	0.169423	0.753	0.708	0.0356409	Tapbp	Macrophages
Hist1h4d	0.0238516	0.169173	0.143	0.104	1	Hist1h4d	Macrophages
Dtx3l	1.44941e-11	0.169117	0.322	0.194	2.4753e-07	Dtx3l	Macrophages
P2rx7	1.01438e-07	0.169056	0.39	0.276	0.00173236	P2rx7	Macrophages
Herc1	2.98662e-05	0.168916	0.384	0.32	0.510055	Herc1	Macrophages
Wdr45b	1.34851e-07	0.168805	0.483	0.388	0.00230299	Wdr45b	Macrophages
Chordc1	8.09742e-07	0.168671	0.515	0.42	0.0138288	Chordc1	Macrophages
Srrm1	0.000493693	0.168645	0.729	0.689	1	Srrm1	Macrophages
Zfp91	1.53943e-05	0.168542	0.791	0.735	0.262904	Zfp91	Macrophages
Man2b1	2.97383e-05	0.168346	0.952	0.921	0.507872	Man2b1	Macrophages
Washc4	2.42264e-06	0.168082	0.441	0.374	0.0413739	Washc4	Macrophages
2310009A05Rik	1.33677e-06	0.167883	0.488	0.4	0.0228293	2310009A05Rik	Macrophages
Prxl2c	1.06184e-06	0.167832	0.358	0.267	0.0181342	Prxl2c	Macrophages
Smim11	3.18152e-08	0.167684	0.726	0.63	0.00054334	Smim11	Macrophages
Trim25	7.07722e-05	0.167578	0.571	0.505	1	Trim25	Macrophages
Il4ra	3.5674e-05	0.167534	0.503	0.416	0.60924	Il4ra	Macrophages
Rbbp6	0.000112783	0.167457	0.587	0.528	1	Rbbp6	Macrophages
Runx1	0.000258198	0.167017	0.717	0.654	1	Runx1	Macrophages
Zfp992	3.06112e-14	0.166978	0.267	0.136	5.22778e-10	Zfp992	Macrophages
Rnf213	5.5347e-06	0.166709	0.361	0.267	0.0945217	Rnf213	Macrophages
Slc12a6	1.33439e-08	0.166705	0.367	0.251	0.000227887	Slc12a6	Macrophages
Ets2	6.11514e-05	0.166676	0.511	0.425	1	Ets2	Macrophages
Tap2	7.35633e-08	0.166611	0.435	0.325	0.00125631	Tap2	Macrophages
Cxcr4	2.78894e-07	0.166283	0.633	0.651	0.00476294	Cxcr4	Macrophages
Slc4a7	1.2548e-09	0.166128	0.3	0.19	2.14295e-05	Slc4a7	Macrophages
Ptp4a2	6.19251e-05	0.166115	0.89	0.856	1	Ptp4a2	Macrophages
Foxn3	1.2308e-06	0.165954	0.566	0.463	0.0210196	Foxn3	Macrophages
Hmgb2	5.73729e-09	0.165882	0.756	0.639	9.79814e-05	Hmgb2	Macrophages
Erbin	6.84511e-08	0.165721	0.541	0.417	0.00116901	Erbin	Macrophages
Rybp	1.54366e-11	0.165611	0.292	0.171	2.63626e-07	Rybp	Macrophages
Smim4	1.45493e-09	0.165576	0.44	0.311	2.48472e-05	Smim4	Macrophages
Tpp2	2.89436e-05	0.165282	0.569	0.493	0.494299	Tpp2	Macrophages
C1qc	4.25903e-09	0.16522	0.989	0.971	7.27357e-05	C1qc	Macrophages
Cd300ld	0.000150784	0.165156	0.604	0.534	1	Cd300ld	Macrophages
Slc15a2	2.56497e-12	0.165123	0.154	0.06	4.38045e-08	Slc15a2	Macrophages
Ube3a	4.12713e-06	0.165098	0.607	0.512	0.0704832	Ube3a	Macrophages
Xdh	3.90681e-08	0.164634	0.542	0.545	0.000667205	Xdh	Macrophages
Nfxl1	1.16259e-15	0.164627	0.306	0.159	1.98547e-11	Nfxl1	Macrophages
Phf20l1	1.04116e-07	0.164505	0.458	0.357	0.00177809	Phf20l1	Macrophages
Fam234a	1.0047e-06	0.164407	0.547	0.445	0.0171583	Fam234a	Macrophages
Ano6	3.88476e-07	0.164066	0.431	0.335	0.00663439	Ano6	Macrophages
Rbm28	2.59333e-07	0.163789	0.485	0.369	0.00442888	Rbm28	Macrophages
Chd6	2.42191e-08	0.163667	0.288	0.181	0.000413613	Chd6	Macrophages
Shoc2	6.9427e-11	0.163547	0.325	0.212	1.18567e-06	Shoc2	Macrophages
Sppl2a	1.8369e-05	0.16349	0.645	0.565	0.313705	Sppl2a	Macrophages
Ralbp1	1.55754e-08	0.163413	0.715	0.715	0.000265997	Ralbp1	Macrophages
B4galt6	4.55806e-07	0.163065	0.535	0.419	0.00778426	B4galt6	Macrophages
Gsk3b	3.92333e-06	0.162818	0.67	0.584	0.0670025	Gsk3b	Macrophages
Ing2	3.85671e-08	0.162481	0.315	0.215	0.000658649	Ing2	Macrophages
Ptbp3	4.15358e-05	0.162437	0.755	0.73	0.709348	Ptbp3	Macrophages
Commd8	9.80508e-06	0.16215	0.636	0.572	0.167451	Commd8	Macrophages
Eapp	4.47984e-07	0.162124	0.557	0.477	0.00765067	Eapp	Macrophages
Abi1	1.94103e-06	0.16203	0.664	0.574	0.0331488	Abi1	Macrophages
Ptpre	4.94178e-05	0.161665	0.69	0.638	0.843957	Ptpre	Macrophages
Pik3cg	8.31037e-07	0.161659	0.349	0.26	0.0141925	Pik3cg	Macrophages
Ripk1	2.78596e-06	0.161599	0.562	0.47	0.0475786	Ripk1	Macrophages
Tmf1	6.90904e-06	0.161495	0.494	0.406	0.117993	Tmf1	Macrophages
Zfyve16	1.59786e-10	0.16137	0.289	0.18	2.72882e-06	Zfyve16	Macrophages
Furin	6.06353e-05	0.16122	0.541	0.492	1	Furin	Macrophages
Sqor	7.02392e-10	0.160984	0.491	0.354	1.19954e-05	Sqor	Macrophages
Evi5	1.17218e-06	0.160696	0.393	0.296	0.0200185	Evi5	Macrophages
Csnk1a1	2.51133e-06	0.160373	0.729	0.672	0.0428885	Csnk1a1	Macrophages
Gcc2	1.75489e-07	0.160329	0.408	0.302	0.00299701	Gcc2	Macrophages
Ppp1r12c	6.94395e-06	0.160273	0.598	0.502	0.118589	Ppp1r12c	Macrophages
Tspan3	2.823e-06	0.160138	0.566	0.486	0.0482113	Tspan3	Macrophages
Slc6a6	4.5026e-05	0.160102	0.89	0.852	0.768955	Slc6a6	Macrophages
C1qa	8.84639e-09	0.15998	0.988	0.97	0.000151079	C1qa	Macrophages
Dhrs7	5.0608e-07	0.15981	0.636	0.539	0.00864284	Dhrs7	Macrophages
Ncf1	2.99714e-05	0.159677	0.676	0.598	0.511852	Ncf1	Macrophages
Fosl2	4.13468e-06	0.159447	0.485	0.379	0.0706121	Fosl2	Macrophages
Gpbp1l1	9.95596e-09	0.159388	0.346	0.246	0.000170028	Gpbp1l1	Macrophages
Mctp1	3.00841e-07	0.159251	0.349	0.246	0.00513776	Mctp1	Macrophages
Ahsa1	2.80254e-07	0.159236	0.723	0.668	0.00478618	Ahsa1	Macrophages
Naa60	1.01722e-07	0.159229	0.408	0.314	0.00173721	Naa60	Macrophages
Fam13b	7.02022e-09	0.159071	0.273	0.166	0.000119891	Fam13b	Macrophages
Apobec3	5.47958e-08	0.158858	0.435	0.314	0.000935802	Apobec3	Macrophages
S100a6	0.512296	0.158852	0.723	0.744	1	S100a6	Macrophages
Trim30d	1.59652e-08	0.158841	0.223	0.126	0.000272653	Trim30d	Macrophages
Rdx	2.46606e-06	0.158287	0.664	0.585	0.0421154	Rdx	Macrophages
Maff	2.1401e-06	0.158161	0.203	0.128	0.0365486	Maff	Macrophages
Trib1	6.30878e-05	0.158084	0.532	0.444	1	Trib1	Macrophages
Zc3hav1	1.26095e-05	0.158073	0.462	0.381	0.215346	Zc3hav1	Macrophages
Mrpl52	2.49724e-05	0.157911	0.88	0.879	0.426478	Mrpl52	Macrophages
Mepce	1.13003e-05	0.157695	0.367	0.283	0.192986	Mepce	Macrophages
Clcn5	4.89955e-09	0.157682	0.267	0.166	8.36745e-05	Clcn5	Macrophages
Nop10	9.79445e-07	0.157663	0.804	0.766	0.016727	Nop10	Macrophages
Ogfrl1	6.9491e-08	0.157644	0.486	0.365	0.00118677	Ogfrl1	Macrophages
Cebpb	0.000930135	0.157538	0.944	0.934	1	Cebpb	Macrophages
Kansl1l	7.08881e-09	0.157372	0.233	0.134	0.000121063	Kansl1l	Macrophages
Calml4	2.18427e-13	0.157077	0.163	0.064	3.7303e-09	Calml4	Macrophages
Rbm7	2.32903e-07	0.156877	0.514	0.424	0.00397751	Rbm7	Macrophages
Cops9	4.49649e-08	0.156855	0.827	0.823	0.000767911	Cops9	Macrophages
Arglu1	9.75871e-08	0.156751	0.628	0.51	0.00166659	Arglu1	Macrophages
Kmt2d	2.02565e-12	0.156735	0.259	0.138	3.4594e-08	Kmt2d	Macrophages
Atf7ip	2.00866e-10	0.156581	0.393	0.258	3.43039e-06	Atf7ip	Macrophages
Tob2	0.000321923	0.156575	0.578	0.503	1	Tob2	Macrophages
Lrrc8a	1.92786e-09	0.156487	0.309	0.202	3.29239e-05	Lrrc8a	Macrophages
Smim10l1	1.50764e-08	0.156081	0.498	0.373	0.000257474	Smim10l1	Macrophages
Asah1	6.34526e-06	0.155927	0.904	0.873	0.108364	Asah1	Macrophages
Siglec1	3.98681e-13	0.155915	0.175	0.072	6.80867e-09	Siglec1	Macrophages
Macf1	0.00547543	0.155842	0.764	0.711	1	Macf1	Macrophages
Dynlt1f	4.98743e-07	0.155711	0.373	0.281	0.00851753	Dynlt1f	Macrophages
Itsn2	1.58606e-05	0.155581	0.533	0.453	0.270868	Itsn2	Macrophages
Arl6ip5	3.41932e-05	0.155474	0.739	0.68	0.583951	Arl6ip5	Macrophages
Cox8a	7.72737e-09	0.155062	0.983	0.989	0.000131968	Cox8a	Macrophages
Mir99ahg	6.95881e-09	0.155012	0.149	0.071	0.000118842	Mir99ahg	Macrophages
Cyth4	6.59842e-07	0.154999	0.926	0.912	0.0112688	Cyth4	Macrophages
Rpl30	1.81593e-11	0.154889	0.997	0.999	3.10124e-07	Rpl30	Macrophages
Ivns1abp	9.05104e-06	0.154404	0.416	0.321	0.154574	Ivns1abp	Macrophages
Ttyh3	6.46192e-07	0.154396	0.431	0.34	0.0110357	Ttyh3	Macrophages
Rlim	3.48426e-08	0.154396	0.334	0.225	0.000595042	Rlim	Macrophages
Adgre5	0.00107485	0.154302	0.5	0.517	1	Adgre5	Macrophages
D1Ertd622e	2.07168e-08	0.154179	0.408	0.288	0.000353802	D1Ertd622e	Macrophages
Wac	4.15353e-06	0.15403	0.554	0.453	0.070934	Wac	Macrophages
Prxl2b	0.000871907	0.153827	0.562	0.534	1	Prxl2b	Macrophages
Fam129a	0.000182591	0.153802	0.495	0.415	1	Fam129a	Macrophages
Nisch	5.07095e-05	0.153789	0.604	0.563	0.866017	Nisch	Macrophages
Gm6377	0.00233171	0.153778	0.348	0.285	1	Gm6377	Macrophages
Fau	2.68135e-10	0.153611	0.997	1	4.57922e-06	Fau	Macrophages
Mon2	2.32778e-05	0.153593	0.426	0.348	0.397537	Mon2	Macrophages
Mpp1	0.00183875	0.153475	0.733	0.685	1	Mpp1	Macrophages
Gatad2b	1.04398e-07	0.153474	0.437	0.322	0.00178292	Gatad2b	Macrophages
Psme1	8.60379e-07	0.15346	0.857	0.858	0.0146935	Psme1	Macrophages
Rabep1	6.9357e-05	0.153357	0.538	0.47	1	Rabep1	Macrophages
Foxn2	2.74333e-09	0.153179	0.381	0.256	4.68506e-05	Foxn2	Macrophages
Iigp1	3.89135e-08	0.152968	0.101	0.04	0.000664565	Iigp1	Macrophages
Scn1b	2.63345e-05	0.152519	0.342	0.26	0.44974	Scn1b	Macrophages
Hsp90b1	1.73394e-05	0.152507	0.98	0.97	0.296123	Hsp90b1	Macrophages
Pea15a	0.000101194	0.152329	0.809	0.771	1	Pea15a	Macrophages
Scamp2	2.69229e-05	0.152149	0.771	0.716	0.459789	Scamp2	Macrophages
Nrp1	0.000120581	0.151854	0.718	0.705	1	Nrp1	Macrophages
Zzz3	3.13833e-08	0.151762	0.363	0.249	0.000535964	Zzz3	Macrophages
Trim12a	1.19606e-08	0.151728	0.245	0.146	0.000204262	Trim12a	Macrophages
U2af2	4.08881e-06	0.151684	0.5	0.43	0.0698288	U2af2	Macrophages
Myef2	1.14059e-11	0.151674	0.265	0.147	1.94791e-07	Myef2	Macrophages
Fez2	3.36122e-05	0.151334	0.544	0.464	0.57403	Fez2	Macrophages
Inpp4a	2.05442e-10	0.150861	0.279	0.162	3.50854e-06	Inpp4a	Macrophages
Rhobtb1	2.30027e-17	0.150859	0.155	0.049	3.92841e-13	Rhobtb1	Macrophages
Ly96	3.0033e-05	0.150667	0.524	0.438	0.512904	Ly96	Macrophages
Mfap1b	4.12465e-11	0.150608	0.322	0.194	7.04407e-07	Mfap1b	Macrophages
Dynlt1a	3.87526e-13	0.150598	0.224	0.107	6.61817e-09	Dynlt1a	Macrophages
Arhgap45	2.94668e-06	0.150477	0.596	0.49	0.0503234	Arhgap45	Macrophages
4932438A13Rik	5.11292e-07	0.150449	0.312	0.212	0.00873185	4932438A13Rik	Macrophages
2810013P06Rik	7.17587e-06	0.150386	0.245	0.169	0.122549	2810013P06Rik	Macrophages
Anks1	1.02843e-07	0.150321	0.242	0.155	0.00175636	Anks1	Macrophages
Atpif1	1.01817e-05	0.150297	0.971	0.962	0.173884	Atpif1	Macrophages
H2-M3	5.6721e-06	0.150163	0.604	0.506	0.0968681	H2-M3	Macrophages
Tubgcp5	7.0276e-10	0.150116	0.276	0.162	1.20017e-05	Tubgcp5	Macrophages
H2-Eb1	0.04227	0.150099	0.581	0.607	1	H2-Eb1	Macrophages
Cdkn1b	5.71633e-07	0.149906	0.378	0.269	0.00976236	Cdkn1b	Macrophages
Klhl24	1.05784e-05	0.149649	0.425	0.326	0.180658	Klhl24	Macrophages
Arrdc3	2.70923e-08	0.149567	0.208	0.118	0.000462682	Arrdc3	Macrophages
Trim47	0.000189566	0.149535	0.55	0.477	1	Trim47	Macrophages
Zfp638	0.000505087	0.14944	0.5	0.431	1	Zfp638	Macrophages
Cd48	8.62721e-06	0.149224	0.917	0.88	0.147336	Cd48	Macrophages
Il10rb	1.32897e-05	0.149119	0.911	0.89	0.226962	Il10rb	Macrophages
Fkbp5	4.05534e-08	0.149098	0.261	0.159	0.000692571	Fkbp5	Macrophages
Adam10	1.32196e-05	0.148674	0.494	0.419	0.225764	Adam10	Macrophages
Mtm1	4.00818e-07	0.148559	0.346	0.256	0.00684516	Mtm1	Macrophages
Borcs6	6.35848e-06	0.148438	0.438	0.342	0.10859	Borcs6	Macrophages
Rbm5	0.000579205	0.148317	0.512	0.455	1	Rbm5	Macrophages
Pcnp	0.000202762	0.14816	0.584	0.521	1	Pcnp	Macrophages
Nucb2	1.89475e-05	0.148007	0.511	0.437	0.323585	Nucb2	Macrophages
Aplp2	0.000161425	0.14799	0.831	0.806	1	Aplp2	Macrophages
Celf2	2.37704e-05	0.147857	0.72	0.642	0.405951	Celf2	Macrophages
Slc28a2	6.33319e-16	0.147731	0.19	0.073	1.08158e-11	Slc28a2	Macrophages
Cnpy3	3.33712e-06	0.147713	0.623	0.522	0.0569913	Cnpy3	Macrophages
Hsbp1	9.7638e-05	0.147437	0.886	0.874	1	Hsbp1	Macrophages
Ptgs1	1.26082e-13	0.147063	0.253	0.13	2.15323e-09	Ptgs1	Macrophages
Sp1	3.76162e-07	0.146992	0.321	0.225	0.0064241	Sp1	Macrophages
Agtrap	3.57454e-06	0.146944	0.352	0.276	0.061046	Agtrap	Macrophages
Tanc2	4.15144e-07	0.146898	0.505	0.387	0.00708983	Tanc2	Macrophages
Lcp2	1.74981e-05	0.146835	0.538	0.442	0.298832	Lcp2	Macrophages
Cd300ld3	1.20997e-24	0.14683	0.13	0.022	2.06639e-20	Cd300ld3	Macrophages
Ccn1	6.29017e-07	0.146769	0.119	0.056	0.0107423	Ccn1	Macrophages
Cep170	3.68899e-06	0.146454	0.5	0.397	0.0630006	Cep170	Macrophages
Tmem159	1.71568e-06	0.146237	0.431	0.336	0.0293003	Tmem159	Macrophages
Nadk	1.16413e-05	0.146177	0.533	0.453	0.198811	Nadk	Macrophages
Wnk1	0.000125124	0.146174	0.88	0.868	1	Wnk1	Macrophages
Rnf141	5.84187e-08	0.146036	0.295	0.195	0.000997675	Rnf141	Macrophages
Ralb	1.47095e-05	0.146006	0.593	0.519	0.251209	Ralb	Macrophages
Ramac	1.88964e-06	0.145937	0.512	0.413	0.0322712	Ramac	Macrophages
Uxs1	2.47032e-08	0.145828	0.289	0.189	0.000421881	Uxs1	Macrophages
Il16	1.61235e-08	0.14574	0.226	0.129	0.000275357	Il16	Macrophages
Ggt5	2.07074e-12	0.145696	0.137	0.05	3.53642e-08	Ggt5	Macrophages
Igf1r	2.68618e-08	0.145654	0.193	0.11	0.000458746	Igf1r	Macrophages
Rtf1	2.23677e-05	0.145608	0.642	0.573	0.381996	Rtf1	Macrophages
Odr4	3.24281e-05	0.145502	0.383	0.312	0.553807	Odr4	Macrophages
Cass4	2.07005e-13	0.145446	0.161	0.062	3.53524e-09	Cass4	Macrophages
Kmt2c	7.30904e-06	0.145262	0.429	0.33	0.124824	Kmt2c	Macrophages
Bnip2	2.20269e-05	0.145145	0.759	0.73	0.376176	Bnip2	Macrophages
Gtf2a1	1.33232e-07	0.144551	0.381	0.272	0.00227533	Gtf2a1	Macrophages
Nfic	0.000192274	0.144542	0.697	0.653	1	Nfic	Macrophages
Ralgps2	6.98698e-19	0.144393	0.163	0.051	1.19324e-14	Ralgps2	Macrophages
Fmc1	5.51613e-09	0.144322	0.425	0.298	9.42044e-05	Fmc1	Macrophages
Tardbp	4.94418e-05	0.143988	0.455	0.376	0.844367	Tardbp	Macrophages
Snhg1	0.00040704	0.143974	0.526	0.457	1	Snhg1	Macrophages
Rreb1	7.20011e-05	0.1439	0.417	0.338	1	Rreb1	Macrophages
Prkcb	0.000236568	0.14388	0.503	0.42	1	Prkcb	Macrophages
Ier3ip1	2.2823e-05	0.143873	0.842	0.817	0.389772	Ier3ip1	Macrophages
Hnrnpc	1.30766e-05	0.143837	0.771	0.713	0.223322	Hnrnpc	Macrophages
Gm14636	3.73007e-05	0.143755	0.125	0.069	0.637022	Gm14636	Macrophages
Laptm4a	7.80226e-06	0.143407	0.932	0.894	0.133247	Laptm4a	Macrophages
Tpcn1	6.97086e-07	0.14329	0.322	0.222	0.0119048	Tpcn1	Macrophages
Smpdl3b	2.04052e-09	0.143146	0.221	0.121	3.4848e-05	Smpdl3b	Macrophages
Cirbp	4.66102e-06	0.143108	0.313	0.224	0.079601	Cirbp	Macrophages
Mink1	5.81412e-06	0.143067	0.413	0.322	0.0992936	Mink1	Macrophages
Mir22hg	5.02732e-05	0.142957	0.398	0.307	0.858565	Mir22hg	Macrophages
Fads1	2.97218e-06	0.142582	0.283	0.203	0.0507589	Fads1	Macrophages
Ep300	8.69867e-05	0.142389	0.535	0.459	1	Ep300	Macrophages
Acsl3	2.33562e-10	0.142312	0.276	0.159	3.98877e-06	Acsl3	Macrophages
Relb	4.91481e-07	0.142304	0.342	0.238	0.00839351	Relb	Macrophages
Rnf6	3.76808e-06	0.141691	0.425	0.334	0.0643513	Rnf6	Macrophages
Usp34	0.000743228	0.141633	0.441	0.372	1	Usp34	Macrophages
Arpp19	6.64739e-06	0.141322	0.828	0.793	0.113524	Arpp19	Macrophages
Emc3	6.86746e-05	0.141285	0.572	0.514	1	Emc3	Macrophages
Rab31	0.000179374	0.141223	0.52	0.46	1	Rab31	Macrophages
Srek1ip1	3.64886e-07	0.141165	0.361	0.258	0.00623152	Srek1ip1	Macrophages
Capza2	2.06163e-06	0.141106	0.962	0.945	0.0352084	Capza2	Macrophages
Rnf13	1.80611e-05	0.140982	0.712	0.66	0.308447	Rnf13	Macrophages
Bach1	0.000251945	0.140953	0.583	0.508	1	Bach1	Macrophages
Ccdc115	2.73509e-05	0.140713	0.53	0.451	0.467099	Ccdc115	Macrophages
Tmod3	1.77802e-05	0.140708	0.602	0.518	0.30365	Tmod3	Macrophages
Slc25a24	4.29279e-07	0.140375	0.292	0.202	0.00733122	Slc25a24	Macrophages
Rbm25	0.000240315	0.140185	0.718	0.685	1	Rbm25	Macrophages
Nsun6	1.10309e-12	0.140067	0.185	0.083	1.88386e-08	Nsun6	Macrophages
Tmem106b	5.18745e-07	0.139909	0.41	0.307	0.00885913	Tmem106b	Macrophages
Pstpip2	2.00784e-13	0.139817	0.157	0.059	3.42898e-09	Pstpip2	Macrophages
Arf4	6.69817e-05	0.139654	0.83	0.781	1	Arf4	Macrophages
Sgms1	0.000189239	0.139601	0.384	0.311	1	Sgms1	Macrophages
Twf1	1.31276e-05	0.139591	0.488	0.442	0.224194	Twf1	Macrophages
Ddx58	7.55776e-06	0.139509	0.218	0.148	0.129071	Ddx58	Macrophages
Crebbp	0.000149792	0.139401	0.541	0.468	1	Crebbp	Macrophages
Trmt112	5.74203e-06	0.139094	0.863	0.813	0.0980624	Trmt112	Macrophages
S100a13	2.34598e-05	0.139054	0.91	0.889	0.400647	S100a13	Macrophages
Zmynd8	0.000122354	0.138955	0.483	0.411	1	Zmynd8	Macrophages
Kmt2a	1.40336e-05	0.13885	0.437	0.338	0.239666	Kmt2a	Macrophages
