## Supplementary material for "Decoding the variant-to-function relationship for *LIPA*, a risk locus for coronary artery disease": Table S: Table S19. Differential expression analysis for macrophages and macrophage subclusters identified in scRNAseq of CD45 aortic cells.xlsx (part 3 of 3)

### Sheet: 6_AllMacs (continued)
	P_val	Avg_log2FC	Pct.1	Pct.2	P_val_adj	Gene	Cluster
Zc3h15	7.80932e-05	0.138791	0.667	0.603	1	Zc3h15	Macrophages
Ik	9.37606e-05	0.138662	0.675	0.604	1	Ik	Macrophages
Setd5	1.37436e-05	0.138473	0.372	0.289	0.234713	Setd5	Macrophages
Polr2k	9.40157e-06	0.138369	0.691	0.632	0.16056	Polr2k	Macrophages
Trpm7	3.60403e-06	0.138269	0.36	0.267	0.0615496	Trpm7	Macrophages
Mia3	6.37564e-05	0.138262	0.556	0.472	1	Mia3	Macrophages
Epb41	5.26456e-07	0.138208	0.34	0.237	0.00899081	Epb41	Macrophages
Csrnp1	0.00962832	0.137974	0.447	0.415	1	Csrnp1	Macrophages
Lbr	4.30911e-08	0.13791	0.271	0.168	0.000735909	Lbr	Macrophages
Stat2	6.06547e-10	0.137894	0.215	0.113	1.03586e-05	Stat2	Macrophages
Slc12a7	4.83873e-08	0.137645	0.265	0.166	0.000826359	Slc12a7	Macrophages
Pdcd11	2.62175e-08	0.137622	0.343	0.23	0.000447742	Pdcd11	Macrophages
Nbeal1	1.02966e-05	0.137583	0.316	0.23	0.175845	Nbeal1	Macrophages
Dusp11	4.83682e-05	0.137389	0.66	0.617	0.826032	Dusp11	Macrophages
Pcmtd1	0.000141624	0.137387	0.435	0.366	1	Pcmtd1	Macrophages
Mgat1	0.00159559	0.137184	0.578	0.521	1	Mgat1	Macrophages
Zbtb20	0.000124601	0.137128	0.402	0.317	1	Zbtb20	Macrophages
Prorsd1	1.57247e-05	0.137056	0.435	0.349	0.268546	Prorsd1	Macrophages
Abl1	5.95603e-06	0.137015	0.325	0.243	0.101717	Abl1	Macrophages
Gadd45g	0.110976	0.13701	0.404	0.379	1	Gadd45g	Macrophages
Mfsd1	0.000631218	0.137009	0.678	0.622	1	Mfsd1	Macrophages
Zc3h12a	0.000774071	0.136788	0.384	0.341	1	Zc3h12a	Macrophages
Gm20559	2.25596e-08	0.136727	0.167	0.086	0.000385273	Gm20559	Macrophages
Cdc42se2	0.000142399	0.136704	0.598	0.515	1	Cdc42se2	Macrophages
Rbm26	1.36712e-06	0.136165	0.429	0.323	0.0233476	Rbm26	Macrophages
Mfsd14a	5.78746e-06	0.136022	0.345	0.258	0.0988383	Mfsd14a	Macrophages
Azi2	0.00018903	0.135971	0.429	0.358	1	Azi2	Macrophages
Akt2	1.73978e-05	0.135917	0.377	0.293	0.29712	Akt2	Macrophages
Fbxl3	4.46012e-07	0.135873	0.288	0.201	0.007617	Fbxl3	Macrophages
Eloc	2.24362e-05	0.135822	0.828	0.781	0.383165	Eloc	Macrophages
Rap1a	1.02311e-06	0.135796	0.913	0.897	0.0174727	Rap1a	Macrophages
Acaa1a	4.46351e-06	0.135711	0.676	0.605	0.0762278	Acaa1a	Macrophages
Wtap	1.51809e-05	0.135566	0.532	0.439	0.259259	Wtap	Macrophages
2610203C22Rik	2.57652e-12	0.135389	0.167	0.069	4.40018e-08	2610203C22Rik	Macrophages
Hps3	1.33883e-08	0.135371	0.309	0.197	0.000228645	Hps3	Macrophages
Atp5l	2.08078e-07	0.135238	0.98	0.973	0.00355356	Atp5l	Macrophages
Stom	3.25015e-06	0.135167	0.452	0.349	0.0555061	Stom	Macrophages
Synrg	4.25698e-05	0.134783	0.399	0.321	0.727008	Synrg	Macrophages
Dido1	6.50306e-05	0.134782	0.289	0.226	1	Dido1	Macrophages
Nktr	0.0208574	0.134764	0.521	0.494	1	Nktr	Macrophages
Eif2ak2	5.02423e-06	0.134605	0.339	0.246	0.0858038	Eif2ak2	Macrophages
Ighm	1.78166e-24	0.13459	0.645	0.421	3.04271e-20	Ighm	Macrophages
Tfrc	1.94825e-06	0.134527	0.209	0.13	0.0332722	Tfrc	Macrophages
Pacs1	6.15495e-07	0.134355	0.23	0.147	0.0105114	Pacs1	Macrophages
Ppp2r2d	8.60294e-07	0.134344	0.44	0.331	0.0146921	Ppp2r2d	Macrophages
Smg7	1.58882e-07	0.134339	0.241	0.148	0.00271338	Smg7	Macrophages
Pdcd2l	4.44314e-05	0.134156	0.477	0.396	0.7588	Pdcd2l	Macrophages
Pim1	0.000362897	0.134122	0.718	0.743	1	Pim1	Macrophages
Tent2	9.58903e-05	0.134084	0.404	0.329	1	Tent2	Macrophages
Ptger4	3.97771e-07	0.133976	0.324	0.22	0.00679312	Ptger4	Macrophages
Siglece	8.28813e-10	0.133859	0.223	0.121	1.41545e-05	Siglece	Macrophages
Rps15a	6.64987e-07	0.133734	0.992	0.998	0.0113566	Rps15a	Macrophages
Zcchc8	2.4863e-08	0.133078	0.367	0.25	0.00042461	Zcchc8	Macrophages
Tbc1d5	7.97611e-07	0.133026	0.414	0.306	0.0136216	Tbc1d5	Macrophages
Arrdc4	1.77845e-06	0.133013	0.318	0.221	0.0303724	Arrdc4	Macrophages
Agmo	7.11833e-13	0.132952	0.188	0.082	1.21567e-08	Agmo	Macrophages
Tra2a	6.79797e-05	0.132886	0.45	0.362	1	Tra2a	Macrophages
Ubp1	1.34333e-06	0.132866	0.343	0.246	0.0229414	Ubp1	Macrophages
Agfg1	5.22509e-05	0.132819	0.437	0.353	0.89234	Agfg1	Macrophages
Hacd4	0.00781533	0.132776	0.69	0.642	1	Hacd4	Macrophages
Gapvd1	0.000408204	0.132682	0.532	0.486	1	Gapvd1	Macrophages
Hist3h2a	9.54814e-05	0.132482	0.413	0.327	1	Hist3h2a	Macrophages
Ccdc186	0.000196027	0.132452	0.364	0.289	1	Ccdc186	Macrophages
Gm26740	2.48415e-09	0.132442	0.277	0.167	4.24243e-05	Gm26740	Macrophages
A630001G21Rik	1.91695e-06	0.132427	0.309	0.219	0.0327377	A630001G21Rik	Macrophages
Rap1b	1.35218e-05	0.132367	0.946	0.953	0.230926	Rap1b	Macrophages
Gm10134	1.06177e-07	0.132192	0.232	0.139	0.00181328	Gm10134	Macrophages
Msr1	0.00267972	0.132153	0.488	0.436	1	Msr1	Macrophages
Mtmr6	8.9715e-06	0.132053	0.41	0.316	0.153215	Mtmr6	Macrophages
Dennd6a	0.000107576	0.131866	0.309	0.237	1	Dennd6a	Macrophages
Dnm2	0.000390731	0.131827	0.669	0.614	1	Dnm2	Macrophages
Nfia	1.69397e-10	0.131794	0.199	0.099	2.89297e-06	Nfia	Macrophages
Pafah1b1	5.03979e-05	0.131774	0.861	0.847	0.860696	Pafah1b1	Macrophages
Kank2	1.33522e-09	0.131371	0.146	0.064	2.28029e-05	Kank2	Macrophages
Serpinf1	2.2765e-12	0.131279	0.133	0.048	3.88781e-08	Serpinf1	Macrophages
Srsf10	0.000174135	0.131206	0.566	0.49	1	Srsf10	Macrophages
Rbmxl1	1.9963e-05	0.131104	0.422	0.327	0.340927	Rbmxl1	Macrophages
Nipa2	0.000885738	0.131069	0.619	0.556	1	Nipa2	Macrophages
Trpv4	5.19023e-08	0.131042	0.17	0.088	0.000886388	Trpv4	Macrophages
Bst1	0.000101147	0.131015	0.307	0.228	1	Bst1	Macrophages
Sgk3	0.000108416	0.130999	0.396	0.316	1	Sgk3	Macrophages
Dock8	9.11055e-05	0.13082	0.586	0.492	1	Dock8	Macrophages
Apc	0.000250217	0.130809	0.378	0.3	1	Apc	Macrophages
Arhgap15	1.40642e-05	0.130794	0.259	0.177	0.240189	Arhgap15	Macrophages
Brd7	0.00013926	0.130748	0.554	0.483	1	Brd7	Macrophages
Ubb	0.000265411	0.130724	1	0.999	1	Ubb	Macrophages
Higd2a	0.00120076	0.130648	0.744	0.704	1	Higd2a	Macrophages
Stard3nl	0.000187403	0.130625	0.693	0.631	1	Stard3nl	Macrophages
Iqcn	4.73514e-08	0.13055	0.127	0.057	0.000808667	Iqcn	Macrophages
Il15	8.06478e-09	0.130469	0.211	0.117	0.00013773	Il15	Macrophages
Mthfsl	1.99171e-05	0.130327	0.551	0.513	0.340144	Mthfsl	Macrophages
Vkorc1	0.00040871	0.1303	0.709	0.644	1	Vkorc1	Macrophages
Per2	8.46846e-10	0.130192	0.163	0.077	1.44624e-05	Per2	Macrophages
Aldh7a1	6.93292e-07	0.130186	0.291	0.196	0.01184	Aldh7a1	Macrophages
Hlx	6.10039e-08	0.129965	0.307	0.2	0.00104182	Hlx	Macrophages
Myh10	3.26542e-10	0.129839	0.157	0.071	5.57668e-06	Myh10	Macrophages
Tmem71	4.01675e-10	0.129817	0.244	0.135	6.8598e-06	Tmem71	Macrophages
Zfp292	3.43997e-07	0.129546	0.355	0.247	0.00587478	Zfp292	Macrophages
Fam177a	1.29998e-17	0.129442	0.179	0.062	2.22011e-13	Fam177a	Macrophages
Maoa	8.98541e-08	0.129399	0.197	0.11	0.00153453	Maoa	Macrophages
Phactr4	1.11302e-07	0.129389	0.303	0.205	0.00190082	Phactr4	Macrophages
Atxn7l3b	0.00116201	0.129211	0.643	0.607	1	Atxn7l3b	Macrophages
Glud1	0.000421009	0.129145	0.875	0.836	1	Glud1	Macrophages
Vav3	1.15802e-05	0.129031	0.434	0.339	0.197767	Vav3	Macrophages
Tank	0.00233729	0.128886	0.544	0.481	1	Tank	Macrophages
Map3k5	3.27583e-07	0.128774	0.208	0.124	0.00559446	Map3k5	Macrophages
Pan3	2.2913e-05	0.128462	0.313	0.229	0.391308	Pan3	Macrophages
Ankfy1	1.53427e-05	0.128361	0.429	0.332	0.262022	Ankfy1	Macrophages
Nsd3	0.00147859	0.128299	0.557	0.49	1	Nsd3	Macrophages
Etv5	2.14522e-08	0.128222	0.229	0.133	0.00036636	Etv5	Macrophages
Adam19	3.49175e-05	0.128139	0.339	0.25	0.596321	Adam19	Macrophages
N4bp1	0.00100096	0.128122	0.503	0.442	1	N4bp1	Macrophages
Tmed7	0.000688523	0.127999	0.583	0.513	1	Tmed7	Macrophages
Wdr44	9.1674e-08	0.127963	0.218	0.131	0.00156561	Wdr44	Macrophages
Spop	0.000214057	0.127878	0.672	0.64	1	Spop	Macrophages
Hip1	0.00061654	0.12785	0.467	0.396	1	Hip1	Macrophages
Ppp2r5c	0.00116645	0.127844	0.649	0.597	1	Ppp2r5c	Macrophages
Galnt7	0.00170806	0.127441	0.473	0.417	1	Galnt7	Macrophages
Uqcrb	1.14167e-05	0.127231	0.949	0.947	0.194974	Uqcrb	Macrophages
Dynll2	5.49716e-05	0.127069	0.572	0.48	0.938806	Dynll2	Macrophages
Smc3	2.35169e-05	0.126826	0.571	0.472	0.401622	Smc3	Macrophages
Mfsd6	0.000277312	0.126794	0.357	0.301	1	Mfsd6	Macrophages
Naa15	0.000146466	0.126713	0.437	0.358	1	Naa15	Macrophages
Spag9	0.00730819	0.126696	0.822	0.773	1	Spag9	Macrophages
Mlxip	1.59474e-06	0.126606	0.238	0.153	0.027235	Mlxip	Macrophages
Tug1	1.46861e-06	0.126413	0.235	0.151	0.025081	Tug1	Macrophages
Tbc1d4	1.76738e-05	0.126343	0.242	0.163	0.301834	Tbc1d4	Macrophages
Zfp706	5.87387e-05	0.126306	0.839	0.806	1	Zfp706	Macrophages
Adap2	0.000624361	0.126075	0.517	0.442	1	Adap2	Macrophages
Wbp11	0.000686885	0.126069	0.554	0.499	1	Wbp11	Macrophages
Was	2.45152e-05	0.125969	0.569	0.475	0.418671	Was	Macrophages
Plod3	0.000207983	0.125902	0.506	0.437	1	Plod3	Macrophages
mt-Nd3	0.00204921	0.125621	0.842	0.826	1	mt-Nd3	Macrophages
Nxpe5	0.000507351	0.125321	0.285	0.253	1	Nxpe5	Macrophages
Srsf7	0.00594702	0.125146	0.748	0.7	1	Srsf7	Macrophages
Plk2	0.0340647	0.12498	0.461	0.418	1	Plk2	Macrophages
Rasgrp3	3.40263e-10	0.124974	0.13	0.052	5.81101e-06	Rasgrp3	Macrophages
Tlr4	1.36316e-05	0.124881	0.33	0.242	0.2328	Tlr4	Macrophages
Ankrd44	6.54787e-05	0.124833	0.44	0.348	1	Ankrd44	Macrophages
Mxd4	0.000749695	0.124824	0.535	0.459	1	Mxd4	Macrophages
Kat6a	0.000111944	0.124822	0.378	0.302	1	Kat6a	Macrophages
Zfp217	1.0555e-11	0.124785	0.226	0.113	1.80259e-07	Zfp217	Macrophages
R3hcc1l	1.00922e-07	0.124749	0.227	0.137	0.00172355	R3hcc1l	Macrophages
Zbtb7a	0.00173429	0.124565	0.639	0.605	1	Zbtb7a	Macrophages
Ctdspl2	8.97191e-07	0.124504	0.239	0.153	0.0153222	Ctdspl2	Macrophages
Tcof1	0.000341553	0.124274	0.482	0.403	1	Tcof1	Macrophages
Dnajb6	0.000156272	0.12427	0.777	0.733	1	Dnajb6	Macrophages
Pla2g7	0.0281543	0.124244	0.782	0.757	1	Pla2g7	Macrophages
Ddx21	0.000505746	0.124201	0.544	0.486	1	Ddx21	Macrophages
Tial1	0.000269618	0.124102	0.488	0.411	1	Tial1	Macrophages
Srcap	1.35303e-06	0.124073	0.303	0.209	0.0231071	Srcap	Macrophages
Fam117b	8.26403e-06	0.124006	0.298	0.209	0.141133	Fam117b	Macrophages
Wdr70	1.23379e-05	0.123968	0.334	0.255	0.210707	Wdr70	Macrophages
Camk1d	2.58121e-07	0.123903	0.401	0.287	0.0044082	Camk1d	Macrophages
Prpf38b	0.0105393	0.12388	0.565	0.513	1	Prpf38b	Macrophages
Dnm1l	5.69569e-06	0.123611	0.369	0.277	0.0972709	Dnm1l	Macrophages
Prrc2c	0.00131857	0.123534	0.822	0.773	1	Prrc2c	Macrophages
Per1	0.000342321	0.123489	0.357	0.285	1	Per1	Macrophages
Adnp	1.16037e-06	0.123163	0.405	0.298	0.0198168	Adnp	Macrophages
Herc4	7.87829e-05	0.123131	0.274	0.203	1	Herc4	Macrophages
Zrsr2	0.00138971	0.122943	0.437	0.371	1	Zrsr2	Macrophages
2023-09-11	0.000146602	0.122935	0.345	0.265	1	2023-09-11	Macrophages
Cox7a2	0.000797849	0.122819	0.955	0.947	1	Cox7a2	Macrophages
Tef	5.40882e-07	0.122757	0.221	0.137	0.00923717	Tef	Macrophages
Cd164	0.000983019	0.122703	0.402	0.338	1	Cd164	Macrophages
Ifi213	2.92643e-11	0.122693	0.107	0.035	4.99775e-07	Ifi213	Macrophages
Rb1cc1	0.00017628	0.122685	0.464	0.382	1	Rb1cc1	Macrophages
Clcc1	6.89896e-06	0.12268	0.378	0.282	0.11782	Clcc1	Macrophages
Rab5a	0.000715671	0.122582	0.584	0.527	1	Rab5a	Macrophages
Dapk1	6.57234e-05	0.122579	0.405	0.314	1	Dapk1	Macrophages
Tnrc18	0.000432166	0.122571	0.437	0.359	1	Tnrc18	Macrophages
Ehmt1	2.71725e-05	0.12255	0.327	0.242	0.464052	Ehmt1	Macrophages
Rnf145	1.17026e-06	0.122453	0.325	0.225	0.0199857	Rnf145	Macrophages
Rassf1	0.00128482	0.12235	0.592	0.519	1	Rassf1	Macrophages
Top2b	0.00169702	0.121945	0.544	0.472	1	Top2b	Macrophages
Ndufa7	8.08733e-06	0.121709	0.932	0.927	0.138115	Ndufa7	Macrophages
Ms4a4a	1.39845e-12	0.121671	0.116	0.037	2.38827e-08	Ms4a4a	Macrophages
Stxbp6	1.74035e-09	0.121659	0.151	0.068	2.97217e-05	Stxbp6	Macrophages
Atp6ap2	0.00242352	0.121636	0.816	0.795	1	Atp6ap2	Macrophages
1810037I17Rik	4.99477e-05	0.121503	0.896	0.856	0.853007	1810037I17Rik	Macrophages
Xbp1	0.00140407	0.121488	0.678	0.65	1	Xbp1	Macrophages
Rtn4	0.0090323	0.121327	0.943	0.938	1	Rtn4	Macrophages
Akap10	1.43298e-08	0.121309	0.211	0.119	0.000244724	Akap10	Macrophages
Map2k1	1.58089e-06	0.121225	0.465	0.356	0.0269985	Map2k1	Macrophages
Ddah2	9.28657e-07	0.121161	0.14	0.075	0.0158596	Ddah2	Macrophages
Isg15	0.000605006	0.121052	0.235	0.169	1	Isg15	Macrophages
Oas1g	5.60366e-13	0.121029	0.13	0.044	9.56993e-09	Oas1g	Macrophages
Nabp1	2.55317e-06	0.121026	0.268	0.177	0.0436031	Nabp1	Macrophages
Bcl3	0.000312452	0.121005	0.307	0.241	1	Bcl3	Macrophages
Elf2	0.000119909	0.12095	0.568	0.483	1	Elf2	Macrophages
Hnrnpu	0.00236761	0.120884	0.863	0.823	1	Hnrnpu	Macrophages
Scaf11	0.000602184	0.120799	0.678	0.648	1	Scaf11	Macrophages
Dmxl1	0.000801099	0.120783	0.468	0.393	1	Dmxl1	Macrophages
Ezh1	1.26817e-06	0.120725	0.309	0.211	0.0216578	Ezh1	Macrophages
Psmb9	4.86454e-05	0.120667	0.664	0.571	0.830766	Psmb9	Macrophages
Zfp207	0.000358029	0.120555	0.488	0.427	1	Zfp207	Macrophages
Ifitm6	8.25036e-11	0.120334	0.145	0.06	1.409e-06	Ifitm6	Macrophages
Pten	7.37726e-06	0.120068	0.598	0.492	0.125989	Pten	Macrophages
Hnrnpk	7.24266e-05	0.120068	0.923	0.911	1	Hnrnpk	Macrophages
Gm20707	1.29115e-12	0.120067	0.157	0.063	2.20503e-08	Gm20707	Macrophages
Nrbp1	0.000718807	0.119984	0.553	0.482	1	Nrbp1	Macrophages
Tspan32	3.20049e-11	0.119979	0.188	0.089	5.4658e-07	Tspan32	Macrophages
Srgap2	0.00167857	0.119949	0.473	0.403	1	Srgap2	Macrophages
Nhsl2	5.50551e-14	0.119844	0.154	0.058	9.40231e-10	Nhsl2	Macrophages
C1galt1	2.84725e-06	0.119844	0.233	0.15	0.0486254	C1galt1	Macrophages
Adap2os	2.1559e-16	0.119812	0.154	0.05	3.68184e-12	Adap2os	Macrophages
S100a10	0.375752	0.119785	0.845	0.847	1	S100a10	Macrophages
Gmip	0.000161432	0.119589	0.408	0.333	1	Gmip	Macrophages
C1qtnf1	3.78597e-12	0.11945	0.102	0.031	6.46568e-08	C1qtnf1	Macrophages
Paics	0.000366611	0.119345	0.536	0.471	1	Paics	Macrophages
Rbms1	0.00723999	0.119219	0.693	0.66	1	Rbms1	Macrophages
Mapk6	0.000277259	0.118956	0.309	0.253	1	Mapk6	Macrophages
Pin4	0.000122123	0.118854	0.673	0.598	1	Pin4	Macrophages
Tmem87a	3.76832e-09	0.118772	0.152	0.075	6.43554e-05	Tmem87a	Macrophages
Sf3b1	0.00138666	0.118769	0.843	0.799	1	Sf3b1	Macrophages
Pde4b	0.00213935	0.118605	0.375	0.303	1	Pde4b	Macrophages
Gm34084	1.02118e-05	0.11833	0.255	0.17	0.174397	Gm34084	Macrophages
Tgoln1	0.000472476	0.118205	0.663	0.611	1	Tgoln1	Macrophages
Ndufb3	1.32005e-05	0.118159	0.828	0.805	0.225438	Ndufb3	Macrophages
Snrpd3	0.000233575	0.118034	0.691	0.645	1	Snrpd3	Macrophages
Bclaf1	0.00358398	0.117951	0.58	0.516	1	Bclaf1	Macrophages
Mknk1	0.000190572	0.117944	0.428	0.348	1	Mknk1	Macrophages
Arf2	0.000408784	0.117925	0.381	0.319	1	Arf2	Macrophages
Mybbp1a	0.000147077	0.117683	0.426	0.377	1	Mybbp1a	Macrophages
Ptbp1	0.000508809	0.117509	0.467	0.438	1	Ptbp1	Macrophages
Slc5a3	1.93063e-06	0.117423	0.12	0.06	0.0329714	Slc5a3	Macrophages
Arhgap26	6.31326e-09	0.117325	0.158	0.076	0.000107818	Arhgap26	Macrophages
Lats2	5.92935e-05	0.117267	0.277	0.205	1	Lats2	Macrophages
Serbp1	4.36036e-06	0.117233	0.917	0.921	0.0744662	Serbp1	Macrophages
Nmd3	4.20241e-05	0.11694	0.286	0.21	0.717688	Nmd3	Macrophages
Ankrd11	0.00147035	0.116889	0.721	0.656	1	Ankrd11	Macrophages
Oas2	7.96376e-08	0.11679	0.134	0.063	0.00136005	Oas2	Macrophages
Oxr1	7.12808e-05	0.11674	0.346	0.273	1	Oxr1	Macrophages
Midn	0.00604972	0.116698	0.392	0.333	1	Midn	Macrophages
Ndufc1	2.34042e-05	0.116582	0.839	0.843	0.399696	Ndufc1	Macrophages
Orai1	0.00233122	0.116578	0.608	0.55	1	Orai1	Macrophages
Eif4ebp2	4.371e-05	0.116481	0.447	0.353	0.746479	Eif4ebp2	Macrophages
Fam98b	3.88828e-08	0.116368	0.336	0.223	0.000664041	Fam98b	Macrophages
Eloa	0.000130311	0.116344	0.486	0.402	1	Eloa	Macrophages
Tlr8	2.79494e-09	0.116177	0.199	0.104	4.7732e-05	Tlr8	Macrophages
Phf20	0.000341476	0.116164	0.423	0.35	1	Phf20	Macrophages
Utrn	5.72643e-06	0.115998	0.252	0.17	0.0977959	Utrn	Macrophages
Peak1	0.000202967	0.115826	0.414	0.328	1	Peak1	Macrophages
Ccdc82	1.3519e-06	0.11564	0.289	0.195	0.0230878	Ccdc82	Macrophages
N4bp2l1	2.74913e-05	0.115541	0.324	0.236	0.469496	N4bp2l1	Macrophages
Themis2	0.000111546	0.115492	0.363	0.28	1	Themis2	Macrophages
Mtr	0.000411133	0.115385	0.244	0.179	1	Mtr	Macrophages
Fh1	0.0079609	0.115242	0.486	0.452	1	Fh1	Macrophages
Hnrnpa1	0.00369143	0.115171	0.703	0.649	1	Hnrnpa1	Macrophages
Hmga1	1.20667e-07	0.11516	0.233	0.143	0.00206075	Hmga1	Macrophages
Mdm4	8.23047e-07	0.115141	0.267	0.173	0.014056	Mdm4	Macrophages
Tbc1d9b	0.000278482	0.114997	0.419	0.346	1	Tbc1d9b	Macrophages
Ddx3y	0.00645347	0.114924	0.383	0.324	1	Ddx3y	Macrophages
Dctn5	3.29176e-05	0.114919	0.39	0.302	0.562167	Dctn5	Macrophages
Stk38	0.00187729	0.11489	0.521	0.462	1	Stk38	Macrophages
Sap30	0.0106342	0.114807	0.584	0.547	1	Sap30	Macrophages
R3hdm2	0.000689191	0.114802	0.633	0.561	1	R3hdm2	Macrophages
Dcun1d1	1.69552e-07	0.114643	0.282	0.182	0.00289561	Dcun1d1	Macrophages
Inpp5d	0.000267121	0.114542	0.711	0.634	1	Inpp5d	Macrophages
Srrm2	0.00825244	0.114516	0.89	0.874	1	Srrm2	Macrophages
Aldh2	0.0874092	0.114433	0.893	0.879	1	Aldh2	Macrophages
Creb1	1.13505e-06	0.11438	0.386	0.279	0.0193844	Creb1	Macrophages
Rps6ka3	0.000908408	0.114364	0.378	0.307	1	Rps6ka3	Macrophages
Sdf2	0.00147544	0.114267	0.679	0.643	1	Sdf2	Macrophages
Mtus1	1.59888e-09	0.114234	0.25	0.144	2.73057e-05	Mtus1	Macrophages
Dnm1	2.896e-14	0.114162	0.107	0.03	4.94579e-10	Dnm1	Macrophages
Crk	0.000610174	0.114097	0.47	0.392	1	Crk	Macrophages
Irgm1	0.000224476	0.114006	0.244	0.176	1	Irgm1	Macrophages
Hnrnpa2b1	0.01567	0.11393	0.87	0.854	1	Hnrnpa2b1	Macrophages
Rp2	7.66948e-06	0.113904	0.352	0.257	0.130979	Rp2	Macrophages
Ankle2	1.47311e-05	0.113896	0.291	0.209	0.251578	Ankle2	Macrophages
Slc16a7	2.91841e-08	0.11377	0.241	0.142	0.000498406	Slc16a7	Macrophages
Fam3c	0.000938991	0.11371	0.652	0.578	1	Fam3c	Macrophages
Arf6	0.00106552	0.113691	0.627	0.58	1	Arf6	Macrophages
Pias1	9.23492e-05	0.113595	0.444	0.353	1	Pias1	Macrophages
Pnpla8	0.000231409	0.113444	0.377	0.294	1	Pnpla8	Macrophages
Acap2	0.00116076	0.113384	0.5	0.429	1	Acap2	Macrophages
Hif1a	0.00174514	0.113373	0.524	0.453	1	Hif1a	Macrophages
Ctdsp1	1.96693e-05	0.113287	0.443	0.345	0.335913	Ctdsp1	Macrophages
Zup1	3.19174e-05	0.113242	0.226	0.16	0.545086	Zup1	Macrophages
Ewsr1	0.022444	0.113125	0.596	0.555	1	Ewsr1	Macrophages
Pou2f2	0.0432488	0.113123	0.661	0.627	1	Pou2f2	Macrophages
Slamf9	0.0568283	0.113116	0.61	0.564	1	Slamf9	Macrophages
Kcnab2	3.16116e-05	0.113087	0.328	0.249	0.539863	Kcnab2	Macrophages
Smad4	6.75213e-05	0.113075	0.435	0.344	1	Smad4	Macrophages
Tet2	0.000612027	0.113049	0.242	0.188	1	Tet2	Macrophages
Etnk1	2.39588e-07	0.113046	0.318	0.213	0.00409168	Etnk1	Macrophages
Dnaja2	0.00166509	0.11264	0.756	0.721	1	Dnaja2	Macrophages
Dhx8	6.68946e-05	0.112589	0.319	0.247	1	Dhx8	Macrophages
Arid2	1.31166e-05	0.112388	0.261	0.179	0.224005	Arid2	Macrophages
Atf2	1.14994e-06	0.112381	0.277	0.183	0.0196386	Atf2	Macrophages
Nxf1	3.96232e-05	0.112354	0.291	0.207	0.676685	Nxf1	Macrophages
Ifnar2	0.00107403	0.112343	0.916	0.893	1	Ifnar2	Macrophages
Pde3b	2.44023e-06	0.112324	0.259	0.17	0.0416743	Pde3b	Macrophages
Vps26a	0.000590403	0.112323	0.542	0.464	1	Vps26a	Macrophages
Ate1	0.000336895	0.112273	0.369	0.303	1	Ate1	Macrophages
B3galnt1	1.49463e-06	0.112239	0.223	0.141	0.0255253	B3galnt1	Macrophages
Ppp1cb	0.000317546	0.112173	0.462	0.381	1	Ppp1cb	Macrophages
Rab3gap1	0.000138913	0.112012	0.322	0.281	1	Rab3gap1	Macrophages
Msantd4	3.52461e-07	0.111968	0.241	0.153	0.00601933	Msantd4	Macrophages
Supt20	0.00117148	0.111507	0.343	0.278	1	Supt20	Macrophages
Chd1	0.00203141	0.111471	0.423	0.358	1	Chd1	Macrophages
Plekhg2	0.000103775	0.111466	0.181	0.116	1	Plekhg2	Macrophages
Fer	7.04385e-08	0.111429	0.238	0.142	0.00120295	Fer	Macrophages
Luc7l3	0.00471618	0.111391	0.584	0.55	1	Luc7l3	Macrophages
Jarid2	1.12974e-06	0.111372	0.309	0.211	0.0192936	Jarid2	Macrophages
Nfx1	7.13169e-05	0.111231	0.319	0.236	1	Nfx1	Macrophages
Pex5	5.86817e-07	0.111167	0.214	0.134	0.0100217	Pex5	Macrophages
Crnkl1	2.93551e-05	0.110998	0.343	0.256	0.501326	Crnkl1	Macrophages
Sh3gl1	0.000720844	0.110977	0.411	0.352	1	Sh3gl1	Macrophages
Tet3	7.84124e-05	0.11095	0.34	0.255	1	Tet3	Macrophages
Zmym5	1.3607e-06	0.110702	0.298	0.201	0.0232381	Zmym5	Macrophages
Matr3	0.00104591	0.110681	0.443	0.367	1	Matr3	Macrophages
Dapp1	1.44526e-07	0.110646	0.349	0.24	0.00246821	Dapp1	Macrophages
Eif2s3y	0.000920024	0.110629	0.395	0.334	1	Eif2s3y	Macrophages
Apbb1ip	0.0051995	0.110502	0.717	0.692	1	Apbb1ip	Macrophages
Tcp11l2	0.000213488	0.110224	0.337	0.257	1	Tcp11l2	Macrophages
Fgd6	1.96867e-05	0.110146	0.209	0.141	0.336209	Fgd6	Macrophages
Gpr160	2.83764e-07	0.110068	0.236	0.144	0.00484613	Gpr160	Macrophages
Nek7	0.00239407	0.109937	0.488	0.421	1	Nek7	Macrophages
Armc8	5.05523e-06	0.109903	0.253	0.167	0.0863332	Armc8	Macrophages
Abcc1	0.000314125	0.109893	0.3	0.225	1	Abcc1	Macrophages
Ifnar1	9.21483e-05	0.109879	0.515	0.423	1	Ifnar1	Macrophages
Tnip2	8.44133e-05	0.109873	0.34	0.256	1	Tnip2	Macrophages
Foxo3	1.09446e-05	0.109715	0.292	0.204	0.186912	Foxo3	Macrophages
Plxdc2	6.54025e-05	0.109692	0.191	0.123	1	Plxdc2	Macrophages
Exoc5	0.00218658	0.109652	0.404	0.349	1	Exoc5	Macrophages
Med13	0.000209517	0.109564	0.325	0.247	1	Med13	Macrophages
Parp4	0.000589429	0.109451	0.289	0.227	1	Parp4	Macrophages
Elmsan1	2.54677e-06	0.109342	0.247	0.159	0.0434938	Elmsan1	Macrophages
Cdr2	3.28434e-06	0.109038	0.226	0.143	0.05609	Cdr2	Macrophages
Bola2	0.00021915	0.109031	0.833	0.845	1	Bola2	Macrophages
Uba6	6.67327e-05	0.109005	0.244	0.175	1	Uba6	Macrophages
Uvrag	0.000245598	0.108954	0.48	0.393	1	Uvrag	Macrophages
Vrk1	5.09112e-07	0.108952	0.366	0.258	0.00869461	Vrk1	Macrophages
Dst	0.00201809	0.108766	0.306	0.241	1	Dst	Macrophages
Dpp8	2.55007e-05	0.108735	0.312	0.226	0.435501	Dpp8	Macrophages
Papss1	0.00024431	0.108491	0.389	0.305	1	Papss1	Macrophages
Dcp2	8.18169e-06	0.108485	0.253	0.169	0.139727	Dcp2	Macrophages
Sod1	0.00240266	0.10848	0.485	0.433	1	Sod1	Macrophages
Nr1d2	1.45946e-07	0.108455	0.184	0.101	0.00249247	Nr1d2	Macrophages
Cox6b1	3.30129e-05	0.10842	0.971	0.977	0.563794	Cox6b1	Macrophages
Aqr	0.000269923	0.108391	0.384	0.305	1	Aqr	Macrophages
Apopt1	0.00017878	0.108389	0.523	0.439	1	Apopt1	Macrophages
Ythdf3	0.00361647	0.108365	0.349	0.302	1	Ythdf3	Macrophages
Naaa	8.08032e-08	0.108333	0.489	0.366	0.00137996	Naaa	Macrophages
Yme1l1	0.000702218	0.108314	0.449	0.377	1	Yme1l1	Macrophages
Tcf7l2	7.83495e-06	0.10831	0.232	0.152	0.133805	Tcf7l2	Macrophages
Cep350	0.00124053	0.108304	0.458	0.384	1	Cep350	Macrophages
Mob3c	0.000190428	0.108277	0.248	0.182	1	Mob3c	Macrophages
Trim12c	6.98665e-05	0.108201	0.248	0.173	1	Trim12c	Macrophages
Clec4b1	0.00413595	0.108153	0.19	0.138	1	Clec4b1	Macrophages
Stx7	0.00203389	0.108059	0.774	0.722	1	Stx7	Macrophages
Huwe1	0.0411437	0.107993	0.458	0.424	1	Huwe1	Macrophages
Hist1h4h	3.21721e-05	0.107992	0.131	0.075	0.549436	Hist1h4h	Macrophages
Zmym2	2.61475e-05	0.107913	0.236	0.161	0.446547	Zmym2	Macrophages
Dnajc7	0.0020988	0.107906	0.587	0.521	1	Dnajc7	Macrophages
Pibf1	0.000107222	0.107885	0.22	0.16	1	Pibf1	Macrophages
Leprot	0.00454551	0.107677	0.575	0.518	1	Leprot	Macrophages
Adgrg1	8.3062e-09	0.10765	0.114	0.046	0.000141853	Adgrg1	Macrophages
Gbp2	0.00102149	0.107581	0.137	0.087	1	Gbp2	Macrophages
Cnot4	5.66057e-05	0.1075	0.47	0.377	0.966711	Cnot4	Macrophages
Gm13212	1.69803e-08	0.107469	0.149	0.073	0.000289989	Gm13212	Macrophages
Pip5k1c	0.00182373	0.107443	0.483	0.437	1	Pip5k1c	Macrophages
Mob1b	0.000530906	0.107335	0.235	0.181	1	Mob1b	Macrophages
Krit1	0.00190855	0.10733	0.321	0.263	1	Krit1	Macrophages
Arrb2	0.0202407	0.107063	0.759	0.724	1	Arrb2	Macrophages
Nrip1	0.000343497	0.106983	0.373	0.294	1	Nrip1	Macrophages
Cbx1	0.006364	0.106968	0.614	0.557	1	Cbx1	Macrophages
Fgd2	7.74662e-05	0.106955	0.37	0.282	1	Fgd2	Macrophages
Zmym4	0.000673012	0.106845	0.221	0.173	1	Zmym4	Macrophages
Zranb1	1.07501e-06	0.106602	0.306	0.207	0.018359	Zranb1	Macrophages
Eif4h	0.00358166	0.106581	0.718	0.674	1	Eif4h	Macrophages
Rap2c	0.000899893	0.106485	0.309	0.242	1	Rap2c	Macrophages
Mtss1	0.0525684	0.106358	0.708	0.687	1	Mtss1	Macrophages
Ankhd1	0.000656983	0.106334	0.395	0.323	1	Ankhd1	Macrophages
Ddx18	0.00186396	0.106322	0.434	0.36	1	Ddx18	Macrophages
Epb41l1	0.00143023	0.106284	0.215	0.174	1	Epb41l1	Macrophages
Lilrb4a	0.0608478	0.106228	0.872	0.844	1	Lilrb4a	Macrophages
Zfp652	5.17676e-05	0.106215	0.274	0.194	0.884087	Zfp652	Macrophages
Bcl7b	0.00122219	0.106204	0.581	0.511	1	Bcl7b	Macrophages
Per3	1.12292e-10	0.10598	0.133	0.052	1.91772e-06	Per3	Macrophages
Cept1	0.00162164	0.105968	0.473	0.401	1	Cept1	Macrophages
Snx13	0.000167869	0.105891	0.265	0.196	1	Snx13	Macrophages
Ppp1r18	0.00461417	0.105827	0.714	0.667	1	Ppp1r18	Macrophages
Pirb	0.0707182	0.105778	0.815	0.805	1	Pirb	Macrophages
Parp8	0.00023883	0.105711	0.264	0.192	1	Parp8	Macrophages
Zdhhc23	3.44378e-09	0.105664	0.116	0.046	5.88128e-05	Zdhhc23	Macrophages
C130026I21Rik	1.78392e-07	0.105575	0.133	0.063	0.00304658	C130026I21Rik	Macrophages
Cox16	0.00274084	0.105506	0.589	0.528	1	Cox16	Macrophages
Ocrl	0.000445459	0.105238	0.267	0.198	1	Ocrl	Macrophages
Thoc7	0.00544929	0.105218	0.569	0.513	1	Thoc7	Macrophages
Set	0.00638843	0.105122	0.852	0.842	1	Set	Macrophages
Nhlrc3	0.0011224	0.105105	0.306	0.246	1	Nhlrc3	Macrophages
Lrrk1	0.000246555	0.104892	0.194	0.148	1	Lrrk1	Macrophages
Gm43305	1.81884e-06	0.104872	0.179	0.103	0.0310622	Gm43305	Macrophages
Batf3	0.0101868	0.104847	0.372	0.325	1	Batf3	Macrophages
Sirt1	0.000797272	0.104835	0.211	0.173	1	Sirt1	Macrophages
Pgrmc1	0.00691454	0.104822	0.53	0.471	1	Pgrmc1	Macrophages
Wdr26	0.0105845	0.1047	0.706	0.683	1	Wdr26	Macrophages
Idh2	0.00629309	0.104643	0.586	0.54	1	Idh2	Macrophages
Lrif1	4.60938e-05	0.104642	0.255	0.18	0.78719	Lrif1	Macrophages
Wtip	0.000102968	0.104604	0.214	0.144	1	Wtip	Macrophages
Sp3	0.000336597	0.104599	0.377	0.296	1	Sp3	Macrophages
Slbp	0.0113418	0.104559	0.387	0.329	1	Slbp	Macrophages
Rsbn1	0.000470546	0.10447	0.3	0.23	1	Rsbn1	Macrophages
Mindy1	0.000295528	0.104373	0.304	0.25	1	Mindy1	Macrophages
Eef2k	1.97598e-05	0.104351	0.229	0.151	0.337458	Eef2k	Macrophages
Adcy7	0.00428456	0.104332	0.483	0.424	1	Adcy7	Macrophages
Tnfrsf17	2.04503e-09	0.104253	0.11	0.042	3.49251e-05	Tnfrsf17	Macrophages
Rtl8a	2.4757e-09	0.104186	0.25	0.143	4.228e-05	Rtl8a	Macrophages
Adipor2	0.00107075	0.104167	0.39	0.32	1	Adipor2	Macrophages
Fmr1	2.08829e-05	0.104117	0.262	0.18	0.356638	Fmr1	Macrophages
Ccnd2	0.020255	0.104085	0.114	0.079	1	Ccnd2	Macrophages
Bms1	0.000793374	0.104083	0.369	0.305	1	Bms1	Macrophages
Ripor2	2.98934e-13	0.10404	0.107	0.031	5.10519e-09	Ripor2	Macrophages
Tdrd7	0.000198971	0.103936	0.271	0.197	1	Tdrd7	Macrophages
Trim8	0.00250297	0.103883	0.505	0.434	1	Trim8	Macrophages
Rbm33	0.000564891	0.10387	0.298	0.226	1	Rbm33	Macrophages
Ttc3	0.00400405	0.103868	0.375	0.311	1	Ttc3	Macrophages
Fkbp15	0.00749161	0.103849	0.459	0.412	1	Fkbp15	Macrophages
Klc1	0.000898906	0.103768	0.367	0.298	1	Klc1	Macrophages
Notch1	8.37097e-06	0.103741	0.255	0.17	0.142959	Notch1	Macrophages
Chd2	0.00765861	0.103551	0.34	0.284	1	Chd2	Macrophages
Ncbp3	0.000236897	0.103493	0.239	0.173	1	Ncbp3	Macrophages
Aff4	0.00590441	0.103484	0.404	0.342	1	Aff4	Macrophages
Appl1	0.000481156	0.103359	0.405	0.325	1	Appl1	Macrophages
Atg14	6.82976e-05	0.103282	0.22	0.152	1	Atg14	Macrophages
Snx8	0.00094816	0.103278	0.514	0.435	1	Snx8	Macrophages
Pla2g4a	1.6077e-05	0.103102	0.273	0.188	0.274563	Pla2g4a	Macrophages
Ebi3	6.36947e-07	0.103051	0.215	0.13	0.0108778	Ebi3	Macrophages
Ppp1cc	0.00252673	0.103038	0.7	0.651	1	Ppp1cc	Macrophages
Pak1	0.000215552	0.103015	0.337	0.256	1	Pak1	Macrophages
Rc3h1	5.82565e-05	0.102805	0.355	0.267	0.994905	Rc3h1	Macrophages
Aph1b	1.75837e-08	0.102701	0.176	0.091	0.000300294	Aph1b	Macrophages
Nfix	1.80066e-06	0.102547	0.333	0.234	0.0307516	Nfix	Macrophages
Paip1	5.10303e-05	0.102533	0.399	0.308	0.871495	Paip1	Macrophages
Pdap1	0.00202771	0.102477	0.742	0.694	1	Pdap1	Macrophages
Hnrnph3	0.000480349	0.102313	0.33	0.257	1	Hnrnph3	Macrophages
Slf2	2.76067e-05	0.10227	0.27	0.188	0.471467	Slf2	Macrophages
Polk	8.83993e-07	0.102243	0.148	0.081	0.0150968	Polk	Macrophages
Dnajb4	7.24415e-07	0.102223	0.184	0.106	0.0123716	Dnajb4	Macrophages
Ndufa4	0.0203069	0.102222	0.895	0.894	1	Ndufa4	Macrophages
Pdpk1	0.000172754	0.102197	0.294	0.217	1	Pdpk1	Macrophages
Rpain	0.00129539	0.102184	0.401	0.339	1	Rpain	Macrophages
Eif4a2	0.00794191	0.102165	0.559	0.5	1	Eif4a2	Macrophages
Grk6	0.000685999	0.102157	0.304	0.235	1	Grk6	Macrophages
Dnajb14	0.0157329	0.102151	0.61	0.585	1	Dnajb14	Macrophages
Tmem59	0.00569544	0.102128	0.907	0.902	1	Tmem59	Macrophages
Far1	0.000127999	0.101979	0.399	0.311	1	Far1	Macrophages
Csde1	0.00298603	0.101958	0.736	0.687	1	Csde1	Macrophages
Tbl1xr1	0.000289771	0.101934	0.343	0.268	1	Tbl1xr1	Macrophages
Dand5	1.03885e-05	0.101916	0.143	0.09	0.177415	Dand5	Macrophages
Dhx40	0.00102944	0.101531	0.345	0.275	1	Dhx40	Macrophages
Ndufb4	0.000911977	0.101523	0.836	0.822	1	Ndufb4	Macrophages
Uimc1	0.000683701	0.101437	0.309	0.238	1	Uimc1	Macrophages
Pik3r1	0.00377398	0.10139	0.458	0.391	1	Pik3r1	Macrophages
Rab18	0.00181618	0.10116	0.59	0.519	1	Rab18	Macrophages
Osbpl11	0.000942475	0.100989	0.381	0.312	1	Osbpl11	Macrophages
Pcmtd2	2.78733e-06	0.10089	0.206	0.126	0.047602	Pcmtd2	Macrophages
Tap1	0.00846531	0.100879	0.321	0.268	1	Tap1	Macrophages
Ctnna1	0.00582764	0.100791	0.654	0.619	1	Ctnna1	Macrophages
Galnt10	3.7491e-05	0.100783	0.229	0.155	0.640271	Galnt10	Macrophages
Maz	0.00183653	0.100735	0.514	0.438	1	Maz	Macrophages
Nmi	8.99951e-05	0.100721	0.31	0.23	1	Nmi	Macrophages
Rsl24d1	0.000212272	0.100436	0.429	0.344	1	Rsl24d1	Macrophages
Smndc1	0.00215737	0.100415	0.468	0.406	1	Smndc1	Macrophages
Hnrnpul1	0.00415877	0.100373	0.467	0.4	1	Hnrnpul1	Macrophages
Hrh1	2.96626e-10	0.100332	0.119	0.044	5.06578e-06	Hrh1	Macrophages
Gpcpd1	0.00232921	0.100303	0.404	0.333	1	Gpcpd1	Macrophages
Ccdc88a	0.0215064	0.100155	0.515	0.458	1	Ccdc88a	Macrophages
Il2rg	0.00140342	0.100129	0.271	0.213	1	Il2rg	Macrophages
Zfc3h1	0.0083596	0.100126	0.289	0.251	1	Zfc3h1	Macrophages
Lars	0.000861783	0.100087	0.45	0.376	1	Lars	Macrophages
Kansl2	0.000149692	0.100055	0.248	0.181	1	Kansl2	Macrophages
Ranbp2	0.091238	0.10004	0.468	0.427	1	Ranbp2	Macrophages
Snta1	0.000175629	0.100031	0.244	0.174	1	Snta1	Macrophages
Hnmt	6.24915e-05	0.100024	0.248	0.176	1	Hnmt	Macrophages
Nvl	0.000135453	0.0998713	0.247	0.177	1	Nvl	Macrophages
Akap7	2.35322e-05	0.099849	0.146	0.09	0.401884	Akap7	Macrophages
Myo7a	0.000156923	0.0998461	0.27	0.198	1	Myo7a	Macrophages
Gm36738	1.14798e-06	0.0997611	0.191	0.112	0.0196052	Gm36738	Macrophages
Acin1	0.00682424	0.0997004	0.724	0.707	1	Acin1	Macrophages
Sh3kbp1	0.0023954	0.0996976	0.669	0.6	1	Sh3kbp1	Macrophages
Btaf1	0.00311201	0.0996108	0.318	0.284	1	Btaf1	Macrophages
Atp2c1	0.000338906	0.0994782	0.422	0.339	1	Atp2c1	Macrophages
Ccdc85b	0.00396371	0.0994417	0.598	0.56	1	Ccdc85b	Macrophages
Cbx4	7.89375e-05	0.0991097	0.224	0.152	1	Cbx4	Macrophages
Kdm7a	0.00819513	0.0990243	0.401	0.347	1	Kdm7a	Macrophages
Gdpd3	0.00286833	0.0988499	0.258	0.215	1	Gdpd3	Macrophages
Thoc2	0.00493156	0.0988097	0.476	0.411	1	Thoc2	Macrophages
Uap1	0.000602458	0.0987477	0.295	0.225	1	Uap1	Macrophages
Txndc16	3.28668e-05	0.0987368	0.193	0.126	0.5613	Txndc16	Macrophages
mt-Nd6	1.75908e-07	0.098683	0.196	0.11	0.00300416	mt-Nd6	Macrophages
Ski	0.00418375	0.0986793	0.64	0.575	1	Ski	Macrophages
Elk3	0.0035367	0.0985539	0.428	0.372	1	Elk3	Macrophages
Fbxo30	7.83949e-06	0.0983924	0.173	0.103	0.133883	Fbxo30	Macrophages
Srsf3	0.00345462	0.0983889	0.87	0.831	1	Srsf3	Macrophages
Prpf8	0.00549282	0.098333	0.514	0.45	1	Prpf8	Macrophages
Denr	0.00146601	0.0983113	0.617	0.595	1	Denr	Macrophages
Calcrl	2.26377e-08	0.0983064	0.131	0.059	0.000386606	Calcrl	Macrophages
Aagab	0.000278949	0.0982793	0.307	0.235	1	Aagab	Macrophages
Glcci1	0.000157479	0.0982074	0.197	0.132	1	Glcci1	Macrophages
Trim26	0.00109265	0.0981151	0.319	0.255	1	Trim26	Macrophages
Ugcg	3.96228e-05	0.0980726	0.328	0.241	0.676678	Ugcg	Macrophages
Resf1	0.033968	0.0979463	0.526	0.488	1	Resf1	Macrophages
Usp9x	0.00361512	0.0978993	0.505	0.432	1	Usp9x	Macrophages
Dlgap4	0.000120475	0.0978432	0.53	0.438	1	Dlgap4	Macrophages
Setd1b	0.000754855	0.0976572	0.304	0.236	1	Setd1b	Macrophages
Wdr43	0.00178663	0.0976302	0.351	0.294	1	Wdr43	Macrophages
4921524J17Rik	0.000180848	0.0975992	0.291	0.229	1	4921524J17Rik	Macrophages
Lman1	0.00187948	0.0975654	0.557	0.482	1	Lman1	Macrophages
Itga9	0.0314084	0.0975309	0.312	0.272	1	Itga9	Macrophages
1700025G04Rik	0.00429638	0.0974894	0.279	0.223	1	1700025G04Rik	Macrophages
Polg2	4.90558e-06	0.097408	0.14	0.075	0.0837775	Polg2	Macrophages
Sf1	0.0151937	0.0973754	0.569	0.512	1	Sf1	Macrophages
Epb41l4aos	2.26848e-05	0.0973699	0.252	0.171	0.38741	Epb41l4aos	Macrophages
Msl1	0.00271122	0.0973624	0.419	0.349	1	Msl1	Macrophages
1810009A15Rik	2.38636e-14	0.0973161	0.164	0.061	4.07543e-10	1810009A15Rik	Macrophages
Ago3	0.00122113	0.0973082	0.238	0.196	1	Ago3	Macrophages
Ubn1	0.00517638	0.0972976	0.628	0.581	1	Ubn1	Macrophages
Dyrk1a	0.00105348	0.0970902	0.315	0.246	1	Dyrk1a	Macrophages
Rnf44	0.00013777	0.0970818	0.3	0.224	1	Rnf44	Macrophages
Fbxl5	0.000709371	0.0970495	0.372	0.297	1	Fbxl5	Macrophages
Slc39a7	0.0043609	0.0970292	0.48	0.414	1	Slc39a7	Macrophages
Nipsnap2	9.30442e-05	0.0970163	0.226	0.157	1	Nipsnap2	Macrophages
P2ry13	1.26379e-09	0.0970073	0.125	0.051	2.15831e-05	P2ry13	Macrophages
Fyttd1	0.000678032	0.0969973	0.318	0.249	1	Fyttd1	Macrophages
Polr3gl	0.000384939	0.096962	0.325	0.25	1	Polr3gl	Macrophages
H2-D1	0.00198421	0.0969178	0.997	0.998	1	H2-D1	Macrophages
Ndufa2	0.000979857	0.0968849	0.926	0.934	1	Ndufa2	Macrophages
1110038F14Rik	0.00144603	0.0967419	0.443	0.369	1	1110038F14Rik	Macrophages
E230029C05Rik	5.24435e-05	0.09671	0.182	0.115	0.895629	E230029C05Rik	Macrophages
Trim24	0.000893583	0.0966996	0.233	0.171	1	Trim24	Macrophages
Trim30c	4.62664e-07	0.0966691	0.108	0.048	0.00790137	Trim30c	Macrophages
Anp32e	0.00999797	0.0966438	0.535	0.47	1	Anp32e	Macrophages
Tlcd2	5.26337e-07	0.0966308	0.152	0.079	0.00898879	Tlcd2	Macrophages
Arhgap12	5.35615e-05	0.0965909	0.304	0.22	0.914723	Arhgap12	Macrophages
P2ry6	0.0125206	0.0965805	0.797	0.766	1	P2ry6	Macrophages
Nsrp1	8.49556e-05	0.0964922	0.392	0.302	1	Nsrp1	Macrophages
Vrk2	0.0011057	0.0964894	0.298	0.238	1	Vrk2	Macrophages
Srek1	0.00991249	0.0963786	0.345	0.29	1	Srek1	Macrophages
Ticam2	3.90349e-05	0.0960508	0.206	0.134	0.666637	Ticam2	Macrophages
Hnrnph2	0.00330944	0.0960324	0.505	0.435	1	Hnrnph2	Macrophages
Ccpg1	0.00225748	0.0959471	0.422	0.349	1	Ccpg1	Macrophages
Zfand6	0.0117551	0.0959273	0.643	0.606	1	Zfand6	Macrophages
Cdkn2aip	4.10508e-07	0.0957497	0.202	0.117	0.00701066	Cdkn2aip	Macrophages
Baz1b	0.0151329	0.095747	0.512	0.457	1	Baz1b	Macrophages
Syap1	0.000106057	0.0956552	0.407	0.318	1	Syap1	Macrophages
Gm15417	1.04085e-09	0.0955721	0.193	0.097	1.77757e-05	Gm15417	Macrophages
Tcf25	0.0167038	0.0955085	0.803	0.778	1	Tcf25	Macrophages
Ppp1r15b	0.00426948	0.0953069	0.34	0.289	1	Ppp1r15b	Macrophages
Ing3	0.000170232	0.095207	0.252	0.178	1	Ing3	Macrophages
Gigyf1	0.000174313	0.0950971	0.256	0.183	1	Gigyf1	Macrophages
Rbm22	0.00043779	0.0950883	0.393	0.314	1	Rbm22	Macrophages
Tmem170b	0.000268534	0.0950471	0.184	0.13	1	Tmem170b	Macrophages
Nbr1	0.00244705	0.0950069	0.325	0.272	1	Nbr1	Macrophages
Fcgr1	0.0401976	0.094982	0.748	0.72	1	Fcgr1	Macrophages
Sh3bgrl2	1.64145e-05	0.0949813	0.208	0.134	0.280327	Sh3bgrl2	Macrophages
Ulk2	0.00735256	0.094933	0.431	0.369	1	Ulk2	Macrophages
Lgals8	0.00205528	0.0949217	0.378	0.314	1	Lgals8	Macrophages
Clock	0.000979402	0.0948821	0.309	0.239	1	Clock	Macrophages
Exoc6b	0.000163075	0.0948407	0.291	0.214	1	Exoc6b	Macrophages
Sptlc2	0.00955739	0.0947047	0.574	0.523	1	Sptlc2	Macrophages
Kidins220	0.00468564	0.0946966	0.349	0.289	1	Kidins220	Macrophages
Epc2	0.00243448	0.0946858	0.307	0.243	1	Epc2	Macrophages
Atp7a	0.00182719	0.0946372	0.283	0.217	1	Atp7a	Macrophages
Dmac1	0.0120347	0.0946284	0.599	0.572	1	Dmac1	Macrophages
Sat1	0.0303641	0.094605	0.958	0.959	1	Sat1	Macrophages
Reep3	0.0375179	0.0945534	0.639	0.602	1	Reep3	Macrophages
Cox6a1	0.00251344	0.0945354	0.889	0.885	1	Cox6a1	Macrophages
Emilin2	0.0110787	0.0945139	0.407	0.396	1	Emilin2	Macrophages
Rnf114	0.00151027	0.0944373	0.372	0.3	1	Rnf114	Macrophages
Svil	0.000607494	0.0943958	0.375	0.298	1	Svil	Macrophages
Golph3l	0.000494724	0.0943801	0.279	0.213	1	Golph3l	Macrophages
Sgpl1	0.00472726	0.0943468	0.669	0.656	1	Sgpl1	Macrophages
Hltf	0.00462953	0.0943003	0.297	0.24	1	Hltf	Macrophages
Limd2	0.0181515	0.0942517	0.508	0.45	1	Limd2	Macrophages
Metrnl	0.335429	0.0941447	0.916	0.915	1	Metrnl	Macrophages
Erap1	9.3963e-05	0.0939831	0.276	0.199	1	Erap1	Macrophages
Cd40	0.00128312	0.0939691	0.193	0.135	1	Cd40	Macrophages
Gkap1	0.0045846	0.0939539	0.41	0.347	1	Gkap1	Macrophages
Trim56	3.39613e-06	0.0939396	0.182	0.107	0.0579991	Trim56	Macrophages
Rnf167	0.000267775	0.0938758	0.273	0.199	1	Rnf167	Macrophages
E2f5	5.22244e-08	0.0938451	0.197	0.109	0.000891888	E2f5	Macrophages
Nono	0.0167675	0.0937231	0.584	0.553	1	Nono	Macrophages
Ppwd1	5.75667e-07	0.0936414	0.197	0.115	0.00983123	Ppwd1	Macrophages
Naip5	2.46981e-05	0.093513	0.19	0.12	0.421793	Naip5	Macrophages
2610001J05Rik	0.0154617	0.0934785	0.607	0.562	1	2610001J05Rik	Macrophages
Ap2m1	0.0759662	0.0934138	0.819	0.821	1	Ap2m1	Macrophages
Tpd52l2	0.00155057	0.0934085	0.592	0.519	1	Tpd52l2	Macrophages
Arih2	0.000782105	0.0933838	0.285	0.215	1	Arih2	Macrophages
Csnk2a1	0.0172092	0.0933354	0.7	0.659	1	Csnk2a1	Macrophages
Kras	0.00795105	0.0933101	0.63	0.566	1	Kras	Macrophages
Mdm2	0.110043	0.0932786	0.446	0.427	1	Mdm2	Macrophages
Sde2	0.0159149	0.0931758	0.452	0.406	1	Sde2	Macrophages
Atp9b	0.00344231	0.0931052	0.276	0.234	1	Atp9b	Macrophages
Srebf2	6.59982e-05	0.0930529	0.23	0.156	1	Srebf2	Macrophages
Fbxw4	0.011488	0.0929902	0.419	0.362	1	Fbxw4	Macrophages
Sap25	9.05285e-06	0.0929816	0.151	0.085	0.154605	Sap25	Macrophages
Acvr2a	4.1664e-06	0.092976	0.131	0.068	0.0711538	Acvr2a	Macrophages
Lmbrd1	0.0193566	0.0929509	0.527	0.481	1	Lmbrd1	Macrophages
Ssb	0.00981549	0.092941	0.788	0.745	1	Ssb	Macrophages
Sf3a3	0.00563787	0.0928598	0.428	0.367	1	Sf3a3	Macrophages
Tmx3	0.00356608	0.092757	0.349	0.291	1	Tmx3	Macrophages
Sash1	0.036273	0.0927437	0.699	0.66	1	Sash1	Macrophages
Ddhd2	0.0043134	0.0927299	0.327	0.27	1	Ddhd2	Macrophages
Rnf38	0.000340709	0.0927126	0.191	0.14	1	Rnf38	Macrophages
Adam33	1.7129e-07	0.0926939	0.102	0.043	0.0029253	Adam33	Macrophages
Cyth3	3.9795e-07	0.0926711	0.28	0.182	0.00679618	Cyth3	Macrophages
Cln8	0.015427	0.0926514	0.512	0.467	1	Cln8	Macrophages
Snx9	0.03923	0.0926245	0.559	0.519	1	Snx9	Macrophages
Cask	4.17358e-05	0.0926206	0.167	0.103	0.712764	Cask	Macrophages
Rbbp4	0.000659013	0.0925345	0.599	0.517	1	Rbbp4	Macrophages
Zbtb38	0.00100751	0.0924805	0.315	0.243	1	Zbtb38	Macrophages
Bmyc	0.0303474	0.0924404	0.628	0.583	1	Bmyc	Macrophages
Ing5	4.09483e-05	0.0924272	0.193	0.125	0.699314	Ing5	Macrophages
Eed	0.000162457	0.092359	0.429	0.341	1	Eed	Macrophages
Cntrl	0.00549418	0.0923438	0.31	0.263	1	Cntrl	Macrophages
Wls	0.0110826	0.0922761	0.447	0.402	1	Wls	Macrophages
Coro1b	1.32284e-06	0.0922338	0.241	0.152	0.0225915	Coro1b	Macrophages
Itprid2	0.0128609	0.092	0.393	0.347	1	Itprid2	Macrophages
Nxt2	9.19147e-07	0.0918797	0.193	0.112	0.0156972	Nxt2	Macrophages
Dpm1	0.00523274	0.091866	0.678	0.641	1	Dpm1	Macrophages
Ryk	1.19986e-11	0.091864	0.107	0.034	2.04912e-07	Ryk	Macrophages
Crot	8.99209e-05	0.0917946	0.294	0.213	1	Crot	Macrophages
Chka	0.0464562	0.091769	0.258	0.225	1	Chka	Macrophages
Sertad2	0.000946145	0.0916493	0.273	0.204	1	Sertad2	Macrophages
Plod1	0.039254	0.0916225	0.515	0.477	1	Plod1	Macrophages
Aldh9a1	0.000474897	0.0914646	0.434	0.351	1	Aldh9a1	Macrophages
Chtop	0.00716355	0.09133	0.38	0.342	1	Chtop	Macrophages
Tbkbp1	4.17708e-07	0.091199	0.164	0.088	0.00713362	Tbkbp1	Macrophages
Eif2a	0.00207845	0.0910911	0.413	0.339	1	Eif2a	Macrophages
Nipbl	0.0295762	0.0910156	0.651	0.608	1	Nipbl	Macrophages
Il21r	0.0018822	0.0909396	0.274	0.218	1	Il21r	Macrophages
Ppp2r2a	0.0114871	0.0909322	0.461	0.4	1	Ppp2r2a	Macrophages
Mfap1a	1.23703e-05	0.0909254	0.261	0.177	0.21126	Mfap1a	Macrophages
Ppp1r12a	0.0551511	0.0907274	0.583	0.536	1	Ppp1r12a	Macrophages
Map3k1	0.00119669	0.0906625	0.431	0.353	1	Map3k1	Macrophages
Cycs	0.0166888	0.0906055	0.736	0.728	1	Cycs	Macrophages
Ptk2	5.13198e-11	0.0905836	0.108	0.036	8.76439e-07	Ptk2	Macrophages
Gnb1	0.00621071	0.090573	0.858	0.848	1	Gnb1	Macrophages
Ncoa1	0.0152645	0.0902959	0.28	0.232	1	Ncoa1	Macrophages
Tcerg1	0.00689509	0.0901368	0.357	0.334	1	Tcerg1	Macrophages
Smc5	0.000760484	0.0901322	0.252	0.184	1	Smc5	Macrophages
Plxnb2	0.00137298	0.0901136	0.73	0.658	1	Plxnb2	Macrophages
Epor	1.10964e-10	0.0899435	0.102	0.034	1.89504e-06	Epor	Macrophages
Dlg1	8.17089e-06	0.0898911	0.199	0.123	0.139542	Dlg1	Macrophages
Pilrb2	0.000183312	0.0898868	0.309	0.23	1	Pilrb2	Macrophages
Phpt1	4.16985e-07	0.0898313	0.215	0.128	0.00712127	Phpt1	Macrophages
Nab1	0.0126676	0.0898313	0.387	0.329	1	Nab1	Macrophages
Yae1d1	0.00986828	0.0897591	0.261	0.312	1	Yae1d1	Macrophages
Trip11	0.0622373	0.0897384	0.545	0.507	1	Trip11	Macrophages
Epc1	0.00209338	0.0897309	0.301	0.241	1	Epc1	Macrophages
Polb	0.00609128	0.0897101	0.48	0.418	1	Polb	Macrophages
Gpbp1	0.00378296	0.0894935	0.488	0.416	1	Gpbp1	Macrophages
Rbm27	0.000267343	0.0894137	0.384	0.3	1	Rbm27	Macrophages
Sos2	0.000203454	0.0893521	0.248	0.177	1	Sos2	Macrophages
Mllt6	0.000478356	0.089226	0.178	0.121	1	Mllt6	Macrophages
Acbd5	0.00742839	0.0892249	0.488	0.425	1	Acbd5	Macrophages
Man2a2	0.00203886	0.089222	0.288	0.224	1	Man2a2	Macrophages
Stk4	0.00573537	0.089178	0.48	0.414	1	Stk4	Macrophages
Gng5	0.00742362	0.0890131	0.991	0.995	1	Gng5	Macrophages
Dock11	0.00348504	0.0889961	0.339	0.276	1	Dock11	Macrophages
Fkbp3	0.0339432	0.0889939	0.627	0.592	1	Fkbp3	Macrophages
Mycbp	3.46727e-05	0.0888622	0.217	0.142	0.59214	Mycbp	Macrophages
Grcc10	0.00326425	0.0888314	0.898	0.88	1	Grcc10	Macrophages
Itpripl2	0.00331815	0.0887778	0.55	0.477	1	Itpripl2	Macrophages
Zfp280d	0.000259743	0.0887611	0.163	0.106	1	Zfp280d	Macrophages
Nasp	0.0299169	0.0887589	0.455	0.398	1	Nasp	Macrophages
Scaf8	0.000348671	0.0887067	0.22	0.165	1	Scaf8	Macrophages
Sarnp	0.00621405	0.0886832	0.708	0.672	1	Sarnp	Macrophages
Arid4a	0.0354132	0.0886768	0.533	0.49	1	Arid4a	Macrophages
Atox1	0.00433157	0.0886203	0.955	0.979	1	Atox1	Macrophages
Prkag2	1.96527e-05	0.0885163	0.175	0.107	0.335628	Prkag2	Macrophages
Cd37	0.0549207	0.088466	0.738	0.701	1	Cd37	Macrophages
Ppp6r3	0.00444989	0.088414	0.319	0.255	1	Ppp6r3	Macrophages
Zfp131	0.0107475	0.0883203	0.31	0.254	1	Zfp131	Macrophages
Map11	0.000105181	0.0883163	0.23	0.16	1	Map11	Macrophages
Ipo11	2.40581e-05	0.0882739	0.176	0.109	0.410864	Ipo11	Macrophages
Pnrc2	0.00604235	0.0881992	0.393	0.331	1	Pnrc2	Macrophages
Rnft1	0.000806956	0.0880652	0.265	0.2	1	Rnft1	Macrophages
Med17	0.00302371	0.0880112	0.276	0.219	1	Med17	Macrophages
Ist1	0.0101357	0.0880024	0.358	0.322	1	Ist1	Macrophages
Bptf	0.0719609	0.0879666	0.577	0.535	1	Bptf	Macrophages
Thbd	0.000273247	0.0879526	0.11	0.064	1	Thbd	Macrophages
Hdac5	0.00493037	0.0879458	0.342	0.278	1	Hdac5	Macrophages
Arhgap5	0.00394397	0.0879279	0.271	0.214	1	Arhgap5	Macrophages
Snx24	0.0353859	0.0879274	0.461	0.424	1	Snx24	Macrophages
Apba1	6.50072e-07	0.08792	0.13	0.066	0.0111019	Apba1	Macrophages
Stat3	0.0117786	0.0879132	0.655	0.597	1	Stat3	Macrophages
Zc3h7a	0.00108337	0.0878897	0.33	0.257	1	Zc3h7a	Macrophages
Gm46224	4.16655e-08	0.0877978	0.143	0.068	0.000711563	Gm46224	Macrophages
Cybc1	0.00042668	0.0877975	0.434	0.35	1	Cybc1	Macrophages
Cdc14b	6.88066e-06	0.0877759	0.111	0.06	0.117508	Cdc14b	Macrophages
Lamp1	0.00287572	0.0877557	0.992	0.983	1	Lamp1	Macrophages
Pml	2.74574e-05	0.0877394	0.17	0.103	0.468918	Pml	Macrophages
Tbc1d13	0.00013359	0.0876683	0.211	0.145	1	Tbc1d13	Macrophages
Kdelr2	0.0093992	0.0876136	0.548	0.495	1	Kdelr2	Macrophages
Kpna2	1.14671e-07	0.0873564	0.178	0.096	0.00195836	Kpna2	Macrophages
Elob	0.0126458	0.0872951	0.98	0.968	1	Elob	Macrophages
Deptor	0.00062911	0.0872355	0.16	0.105	1	Deptor	Macrophages
Prkx	0.00581097	0.0872347	0.325	0.269	1	Prkx	Macrophages
Rnf187	0.030736	0.0871734	0.741	0.717	1	Rnf187	Macrophages
Mfsd14b	0.00144269	0.0869894	0.298	0.233	1	Mfsd14b	Macrophages
Prkaca	0.000270962	0.0869739	0.333	0.253	1	Prkaca	Macrophages
Pcyox1	0.0219429	0.0869695	0.396	0.346	1	Pcyox1	Macrophages
Slc16a10	0.000681043	0.0869678	0.31	0.237	1	Slc16a10	Macrophages
Cdc40	0.0141235	0.086957	0.423	0.366	1	Cdc40	Macrophages
Smad1	0.00391325	0.0869177	0.307	0.244	1	Smad1	Macrophages
Mfap3	0.000522295	0.0868525	0.255	0.186	1	Mfap3	Macrophages
Mitf	0.0102196	0.0868445	0.373	0.315	1	Mitf	Macrophages
Rbm15	2.28904e-05	0.0867605	0.199	0.126	0.390922	Rbm15	Macrophages
Atp11c	1.30561e-05	0.0867556	0.202	0.127	0.222973	Atp11c	Macrophages
Ubn2	0.00496039	0.0867291	0.352	0.293	1	Ubn2	Macrophages
Zfp62	5.7822e-05	0.0866266	0.199	0.129	0.987484	Zfp62	Macrophages
Snap29	0.00166307	0.0866168	0.339	0.272	1	Snap29	Macrophages
Ext1	0.00169185	0.0866116	0.306	0.238	1	Ext1	Macrophages
Fbxl20	0.000340738	0.0865604	0.191	0.132	1	Fbxl20	Macrophages
Clk4	0.00221802	0.0865524	0.375	0.303	1	Clk4	Macrophages
Hist2h2aa1	7.16687e-17	0.0865384	0.116	0.028	1.22396e-12	Hist2h2aa1	Macrophages
Socs4	0.01073	0.0864874	0.2	0.153	1	Socs4	Macrophages
Dock2	0.0276914	0.08645	0.72	0.668	1	Dock2	Macrophages
Casp1	0.0118308	0.0864396	0.494	0.457	1	Casp1	Macrophages
Serf1	0.000543238	0.086384	0.238	0.173	1	Serf1	Macrophages
Chd8	0.0246527	0.0862942	0.405	0.356	1	Chd8	Macrophages
Zfand3	0.0231029	0.0860628	0.503	0.455	1	Zfand3	Macrophages
Stx2	0.00413755	0.0860232	0.318	0.259	1	Stx2	Macrophages
Snrpe	0.000206084	0.0859913	0.872	0.874	1	Snrpe	Macrophages
Hprt	0.0254042	0.085938	0.762	0.735	1	Hprt	Macrophages
Larp1	0.0281853	0.0859111	0.476	0.428	1	Larp1	Macrophages
Galnt2	0.00248258	0.0858587	0.447	0.374	1	Galnt2	Macrophages
Gtf2a2	0.00203221	0.0858438	0.619	0.546	1	Gtf2a2	Macrophages
G2e3	1.14177e-05	0.0858056	0.151	0.086	0.194991	G2e3	Macrophages
Dennd5a	0.0195812	0.0857946	0.541	0.48	1	Dennd5a	Macrophages
Sp110	0.00154738	0.0857945	0.324	0.253	1	Sp110	Macrophages
Znfx1	0.0142508	0.0857799	0.401	0.344	1	Znfx1	Macrophages
AI467606	6.4613e-05	0.085775	0.256	0.178	1	AI467606	Macrophages
Taz	0.00158876	0.0857538	0.319	0.251	1	Taz	Macrophages
Stat5b	0.000394323	0.0857266	0.203	0.14	1	Stat5b	Macrophages
Atp1b3	0.0907048	0.0855926	0.768	0.746	1	Atp1b3	Macrophages
Cdk6	0.0903801	0.0855715	0.419	0.422	1	Cdk6	Macrophages
Rsrc2	0.0518125	0.0855442	0.62	0.579	1	Rsrc2	Macrophages
Tspyl1	2.2779e-05	0.0855231	0.289	0.203	0.389019	Tspyl1	Macrophages
Tmcc3	0.0320406	0.0854152	0.395	0.342	1	Tmcc3	Macrophages
Ifi209	9.34914e-05	0.0853982	0.193	0.126	1	Ifi209	Macrophages
Ubald2	0.0376173	0.0853499	0.611	0.56	1	Ubald2	Macrophages
Trim33	0.00820718	0.0853335	0.306	0.252	1	Trim33	Macrophages
Pggt1b	0.00274373	0.0852765	0.27	0.21	1	Pggt1b	Macrophages
Copb1	0.0285202	0.0852496	0.619	0.568	1	Copb1	Macrophages
Pikfyve	0.000773995	0.085215	0.306	0.233	1	Pikfyve	Macrophages
Nup153	0.000487485	0.0851239	0.283	0.212	1	Nup153	Macrophages
Enox2	0.000159836	0.085008	0.247	0.174	1	Enox2	Macrophages
Slc8b1	0.00496386	0.0850037	0.38	0.364	1	Slc8b1	Macrophages
Cdk11b	0.011976	0.0850031	0.554	0.492	1	Cdk11b	Macrophages
Nop14	0.0123112	0.0849778	0.348	0.29	1	Nop14	Macrophages
Tnpo3	0.0012933	0.0848561	0.422	0.344	1	Tnpo3	Macrophages
Atf6	0.00706923	0.0848457	0.462	0.401	1	Atf6	Macrophages
Fundc1	0.00491928	0.0848433	0.367	0.305	1	Fundc1	Macrophages
Patl1	0.0022122	0.0848422	0.256	0.196	1	Patl1	Macrophages
Tmem88	0.000323358	0.0847846	0.142	0.088	1	Tmem88	Macrophages
Khdc4	1.73157e-06	0.0847225	0.233	0.147	0.0295717	Khdc4	Macrophages
Mtln	0.0156496	0.0846751	0.657	0.626	1	Mtln	Macrophages
Cspp1	0.000794647	0.0846546	0.236	0.171	1	Cspp1	Macrophages
Ccnl2	0.00653112	0.0846276	0.453	0.385	1	Ccnl2	Macrophages
Stat1	0.18123	0.0845905	0.387	0.353	1	Stat1	Macrophages
Prrc2b	0.0137492	0.0845806	0.331	0.28	1	Prrc2b	Macrophages
Mettl14	2.17218e-07	0.0845488	0.17	0.091	0.00370966	Mettl14	Macrophages
Bhlhe41	0.0508905	0.0844684	0.312	0.289	1	Bhlhe41	Macrophages
Sord	0.00566096	0.0844231	0.333	0.272	1	Sord	Macrophages
Lsm5	0.000527351	0.0843779	0.538	0.453	1	Lsm5	Macrophages
Ociad1	0.0197356	0.0843707	0.508	0.45	1	Ociad1	Macrophages
Rnf168	0.000358964	0.0842759	0.214	0.157	1	Rnf168	Macrophages
Prpf39	0.00065296	0.0842756	0.19	0.132	1	Prpf39	Macrophages
Ccnc	0.000168838	0.0842724	0.241	0.172	1	Ccnc	Macrophages
Etv6	0.000578816	0.0842688	0.321	0.246	1	Etv6	Macrophages
Usp15	0.0389485	0.0842627	0.476	0.437	1	Usp15	Macrophages
Map3k11	0.0106262	0.0842236	0.336	0.282	1	Map3k11	Macrophages
Rassf5	0.00176512	0.0842201	0.336	0.266	1	Rassf5	Macrophages
Zfp740	0.000243719	0.0841855	0.217	0.15	1	Zfp740	Macrophages
Usp53	2.64803e-06	0.084166	0.104	0.049	0.045223	Usp53	Macrophages
Kif3b	0.0036712	0.0841646	0.31	0.256	1	Kif3b	Macrophages
Epn1	0.0307687	0.0840833	0.73	0.695	1	Epn1	Macrophages
Fam126a	0.0068973	0.084028	0.319	0.267	1	Fam126a	Macrophages
Ndufb2	0.0157652	0.0839761	0.783	0.769	1	Ndufb2	Macrophages
Gpr155	2.75764e-05	0.0839632	0.196	0.124	0.47095	Gpr155	Macrophages
Mrpl27	0.768347	0.0838446	0.596	0.587	1	Mrpl27	Macrophages
Crim1	4.0293e-05	0.083827	0.197	0.126	0.688124	Crim1	Macrophages
Hsd17b12	0.0293042	0.0838168	0.562	0.53	1	Hsd17b12	Macrophages
Snrnp27	0.0358083	0.0838111	0.625	0.587	1	Snrnp27	Macrophages
Arl4a	0.0277083	0.083805	0.337	0.298	1	Arl4a	Macrophages
Ppp1r2	0.03864	0.0837853	0.565	0.541	1	Ppp1r2	Macrophages
Thrap3	0.0153137	0.0837547	0.61	0.553	1	Thrap3	Macrophages
Hbegf	0.03865	0.0835953	0.119	0.091	1	Hbegf	Macrophages
Wfdc18	0.000232184	0.0835747	0.148	0.094	1	Wfdc18	Macrophages
Pip4p1	0.0238909	0.0835689	0.622	0.593	1	Pip4p1	Macrophages
Gnl3	0.0305027	0.0835568	0.411	0.384	1	Gnl3	Macrophages
Nfat5	0.0146663	0.083492	0.259	0.21	1	Nfat5	Macrophages
Tex10	0.00191058	0.0834146	0.212	0.157	1	Tex10	Macrophages
Birc6	0.354879	0.0834076	0.474	0.459	1	Birc6	Macrophages
Git2	0.0225764	0.0832893	0.459	0.402	1	Git2	Macrophages
Rabgef1	0.000154429	0.083273	0.327	0.245	1	Rabgef1	Macrophages
Rrm2b	0.000663105	0.0832548	0.187	0.148	1	Rrm2b	Macrophages
Vbp1	0.000147773	0.0832472	0.377	0.291	1	Vbp1	Macrophages
Hnrnpa0	0.0641322	0.0831404	0.634	0.596	1	Hnrnpa0	Macrophages
Mitd1	0.000156584	0.0831309	0.267	0.191	1	Mitd1	Macrophages
Atp6v1h	0.0310785	0.0831037	0.498	0.453	1	Atp6v1h	Macrophages
Phf23	0.0319085	0.0830039	0.464	0.408	1	Phf23	Macrophages
Spryd7	0.0128071	0.0828099	0.333	0.287	1	Spryd7	Macrophages
Lysmd3	0.000818674	0.0827702	0.188	0.129	1	Lysmd3	Macrophages
Mrps5	0.00105356	0.0827449	0.39	0.316	1	Mrps5	Macrophages
Milr1	0.0218732	0.082692	0.563	0.503	1	Milr1	Macrophages
Trim34a	0.000540039	0.0825543	0.137	0.086	1	Trim34a	Macrophages
Arhgef11	4.72352e-05	0.0824978	0.191	0.124	0.806682	Arhgef11	Macrophages
Zfp467	0.0330193	0.0824873	0.342	0.292	1	Zfp467	Macrophages
Vamp3	0.0126061	0.0824632	0.535	0.511	1	Vamp3	Macrophages
Cgas	0.00137458	0.0824324	0.166	0.115	1	Cgas	Macrophages
Pdcd10	0.0115148	0.0824299	0.788	0.752	1	Pdcd10	Macrophages
Eif4g2	0.0540051	0.0824163	0.905	0.883	1	Eif4g2	Macrophages
Clasp2	0.000131313	0.0824134	0.282	0.203	1	Clasp2	Macrophages
Nup88	0.0125842	0.0823321	0.337	0.298	1	Nup88	Macrophages
Tgfbrap1	0.00118205	0.0823027	0.268	0.201	1	Tgfbrap1	Macrophages
Pnisr	0.0443954	0.082287	0.377	0.342	1	Pnisr	Macrophages
AW549877	0.000458552	0.0822561	0.19	0.13	1	AW549877	Macrophages
Ppil4	0.0148787	0.0822275	0.358	0.301	1	Ppil4	Macrophages
Pxn	0.00895595	0.0821042	0.399	0.338	1	Pxn	Macrophages
Add1	0.0264894	0.0820558	0.47	0.439	1	Add1	Macrophages
Rnf169	0.0140345	0.081941	0.187	0.143	1	Rnf169	Macrophages
Shc1	0.000361299	0.0818951	0.233	0.166	1	Shc1	Macrophages
Baz2a	0.00420338	0.0818627	0.328	0.265	1	Baz2a	Macrophages
Nfatc1	0.0133226	0.0818415	0.313	0.257	1	Nfatc1	Macrophages
Smurf2	0.00207338	0.0817688	0.238	0.177	1	Smurf2	Macrophages
Senp5	0.000620134	0.0817601	0.244	0.177	1	Senp5	Macrophages
Fam118a	4.10995e-07	0.0817242	0.14	0.07	0.00701897	Fam118a	Macrophages
Klhl6	0.0124413	0.0816768	0.303	0.247	1	Klhl6	Macrophages
Stim2	4.98539e-05	0.0816446	0.244	0.167	0.851405	Stim2	Macrophages
Tnfrsf13b	0.00115973	0.0816199	0.33	0.257	1	Tnfrsf13b	Macrophages
2900097C17Rik	0.0599701	0.0816174	0.477	0.444	1	2900097C17Rik	Macrophages
Cdc5l	0.0559414	0.0815278	0.598	0.555	1	Cdc5l	Macrophages
Stt3a	0.00148622	0.0815042	0.467	0.389	1	Stt3a	Macrophages
Wdtc1	0.00135726	0.0814686	0.233	0.175	1	Wdtc1	Macrophages
Trpc4ap	0.0154021	0.0814114	0.562	0.501	1	Trpc4ap	Macrophages
Plxna4	1.03665e-06	0.0813665	0.116	0.055	0.0177039	Plxna4	Macrophages
Slc25a37	8.34743e-06	0.0813502	0.214	0.135	0.142557	Slc25a37	Macrophages
Scyl2	0.000189395	0.0812847	0.221	0.155	1	Scyl2	Macrophages
Zranb2	0.0342742	0.0812844	0.479	0.44	1	Zranb2	Macrophages
Chst7	7.32714e-10	0.0812166	0.117	0.046	1.25133e-05	Chst7	Macrophages
Zmpste24	0.00051222	0.0811878	0.273	0.202	1	Zmpste24	Macrophages
Zfp932	4.57425e-07	0.081141	0.125	0.064	0.00781191	Zfp932	Macrophages
Nup98	0.00237636	0.0810701	0.364	0.294	1	Nup98	Macrophages
2023-09-02	1.93801e-06	0.0810333	0.161	0.089	0.0330973	2023-09-02	Macrophages
0610010K14Rik	0.0483864	0.0808655	0.617	0.579	1	0610010K14Rik	Macrophages
9530068E07Rik	0.00214059	0.0808338	0.554	0.478	1	9530068E07Rik	Macrophages
Dck	0.00303118	0.0806914	0.273	0.21	1	Dck	Macrophages
Tmem8	0.0215301	0.0806272	0.229	0.186	1	Tmem8	Macrophages
Slc16a6	0.00927173	0.0806144	0.256	0.201	1	Slc16a6	Macrophages
Seh1l	0.00130591	0.0806103	0.319	0.249	1	Seh1l	Macrophages
Gab3	4.13756e-05	0.0805934	0.148	0.089	0.706612	Gab3	Macrophages
Kmt5b	0.00597584	0.080528	0.307	0.252	1	Kmt5b	Macrophages
Ythdc2	0.000159241	0.0805123	0.16	0.102	1	Ythdc2	Macrophages
Smg6	0.00116926	0.0805108	0.264	0.197	1	Smg6	Macrophages
Usp7	0.0269054	0.0804899	0.372	0.342	1	Usp7	Macrophages
Mthfd2l	5.78312e-06	0.0804897	0.155	0.088	0.0987641	Mthfd2l	Macrophages
Arl1	0.0548265	0.0804781	0.61	0.578	1	Arl1	Macrophages
Zfp445	0.000988711	0.0804392	0.206	0.147	1	Zfp445	Macrophages
Utp14b	0.000387756	0.080415	0.151	0.095	1	Utp14b	Macrophages
Creb5	0.0442485	0.0803847	0.36	0.31	1	Creb5	Macrophages
Mprip	0.011894	0.0802529	0.301	0.249	1	Mprip	Macrophages
Hsf2	0.000608644	0.0802252	0.142	0.099	1	Hsf2	Macrophages
Rasa1	0.0411936	0.080184	0.461	0.417	1	Rasa1	Macrophages
Il18	0.0057704	0.0801186	0.306	0.244	1	Il18	Macrophages
Fubp3	0.000131892	0.0801084	0.19	0.125	1	Fubp3	Macrophages
Pbx3	0.000168423	0.0800955	0.173	0.111	1	Pbx3	Macrophages
Cpsf7	0.000210097	0.0800936	0.259	0.185	1	Cpsf7	Macrophages
Ccnt1	0.0149212	0.0800586	0.241	0.207	1	Ccnt1	Macrophages
Gm26802	1.30194e-06	0.0799709	0.12	0.06	0.0222345	Gm26802	Macrophages
Rasa3	0.0340823	0.0798522	0.447	0.396	1	Rasa3	Macrophages
Prkar2b	0.000687659	0.0797799	0.152	0.099	1	Prkar2b	Macrophages
Swt1	0.0187723	0.079738	0.315	0.265	1	Swt1	Macrophages
Sh3pxd2a	4.37649e-06	0.0796743	0.196	0.12	0.0747417	Sh3pxd2a	Macrophages
Hdac2	0.00548892	0.0796584	0.265	0.208	1	Hdac2	Macrophages
Caml	0.0402022	0.0794754	0.367	0.344	1	Caml	Macrophages
Casc3	0.00689611	0.0794573	0.328	0.266	1	Casc3	Macrophages
Trrap	0.00174507	0.0792206	0.242	0.18	1	Trrap	Macrophages
2023-03-06	0.0186996	0.0790943	0.307	0.257	1	2023-03-06	Macrophages
Ralgapa2	0.00494882	0.0790304	0.14	0.1	1	Ralgapa2	Macrophages
Sypl	0.0545012	0.0789196	0.503	0.461	1	Sypl	Macrophages
1110059G10Rik	0.00131461	0.0788801	0.363	0.289	1	1110059G10Rik	Macrophages
Znrd1	0.0127083	0.0788679	0.559	0.523	1	Znrd1	Macrophages
Mkln1	0.0762264	0.0788331	0.398	0.368	1	Mkln1	Macrophages
Eif5b	0.0825012	0.078731	0.815	0.813	1	Eif5b	Macrophages
Irs2	0.103782	0.0787014	0.327	0.3	1	Irs2	Macrophages
Mcmbp	0.00196413	0.078701	0.36	0.288	1	Mcmbp	Macrophages
Vps13b	0.00398483	0.0786794	0.226	0.174	1	Vps13b	Macrophages
Rxylt1	0.0145309	0.0786755	0.443	0.382	1	Rxylt1	Macrophages
Zfp639	0.00257619	0.0786536	0.364	0.294	1	Zfp639	Macrophages
Zbp1	0.0172246	0.0786404	0.235	0.187	1	Zbp1	Macrophages
Me2	0.0183467	0.0786212	0.324	0.274	1	Me2	Macrophages
Serpine1	0.214445	0.0785252	0.164	0.152	1	Serpine1	Macrophages
Fam102b	0.0207911	0.0784693	0.36	0.305	1	Fam102b	Macrophages
Igtp	1.54609e-05	0.0784603	0.179	0.109	0.264042	Igtp	Macrophages
Pdcl3	0.00789557	0.0783965	0.655	0.592	1	Pdcl3	Macrophages
Itm2c	0.0357946	0.0783808	0.887	0.859	1	Itm2c	Macrophages
Sema6d	1.69175e-05	0.078321	0.101	0.049	0.288916	Sema6d	Macrophages
Sh3bp5	0.00610696	0.0783187	0.325	0.262	1	Sh3bp5	Macrophages
Ppp1r9b	0.078057	0.0783077	0.464	0.43	1	Ppp1r9b	Macrophages
Stip1	0.0286711	0.0782511	0.518	0.466	1	Stip1	Macrophages
Chchd7	0.0106194	0.0782463	0.447	0.415	1	Chchd7	Macrophages
Map3k3	0.00674711	0.0782337	0.218	0.166	1	Map3k3	Macrophages
Arid4b	0.0219208	0.0782282	0.505	0.446	1	Arid4b	Macrophages
Nuak1	6.33851e-05	0.0782178	0.142	0.083	1	Nuak1	Macrophages
Rngtt	0.0006591	0.0782176	0.238	0.173	1	Rngtt	Macrophages
Vps51	0.000933661	0.0782098	0.333	0.259	1	Vps51	Macrophages
Tgs1	0.0679396	0.0781612	0.426	0.389	1	Tgs1	Macrophages
Scarb2	0.0308454	0.078148	0.786	0.754	1	Scarb2	Macrophages
Armcx3	0.0257171	0.0781352	0.294	0.253	1	Armcx3	Macrophages
Rhoa	0.0345081	0.0781142	0.983	0.981	1	Rhoa	Macrophages
Atrnl1	2.96157e-06	0.0780321	0.111	0.053	0.0505778	Atrnl1	Macrophages
Dpysl3	1.97036e-06	0.0780245	0.149	0.085	0.0336498	Dpysl3	Macrophages
Zdhhc20	0.00804361	0.0780125	0.366	0.303	1	Zdhhc20	Macrophages
Rgs10	0.0136073	0.0779747	0.971	0.977	1	Rgs10	Macrophages
Pisd	0.00137979	0.0779297	0.456	0.378	1	Pisd	Macrophages
Rhog	0.00953418	0.077927	0.777	0.767	1	Rhog	Macrophages
Hells	0.00675232	0.07792	0.133	0.09	1	Hells	Macrophages
Mbtd1	0.000878925	0.0779182	0.215	0.153	1	Mbtd1	Macrophages
Fbxl18	0.000884022	0.0778535	0.127	0.078	1	Fbxl18	Macrophages
Cop1	0.0131763	0.0778195	0.343	0.294	1	Cop1	Macrophages
Flcn	0.00941483	0.0777588	0.267	0.214	1	Flcn	Macrophages
Dusp22	0.00240334	0.0775479	0.339	0.269	1	Dusp22	Macrophages
Zmynd11	0.0319534	0.0775395	0.393	0.341	1	Zmynd11	Macrophages
Stk25	0.0162389	0.0774987	0.336	0.287	1	Stk25	Macrophages
Ifit3	4.14366e-06	0.0774331	0.131	0.071	0.0707654	Ifit3	Macrophages
Cr1l	0.00640375	0.077356	0.554	0.487	1	Cr1l	Macrophages
Alkbh5	0.018129	0.0773311	0.414	0.36	1	Alkbh5	Macrophages
Dop1a	5.75132e-05	0.0773278	0.148	0.088	0.982211	Dop1a	Macrophages
Lrrfip2	0.0835297	0.0772595	0.565	0.522	1	Lrrfip2	Macrophages
Otud7b	2.97596e-07	0.0772114	0.105	0.046	0.00508234	Otud7b	Macrophages
Tubb2a	0.081768	0.0771197	0.729	0.704	1	Tubb2a	Macrophages
Ppp3r1	0.013084	0.077119	0.425	0.364	1	Ppp3r1	Macrophages
Rad50	0.0782248	0.0771093	0.414	0.385	1	Rad50	Macrophages
Acer3	0.0681407	0.0770457	0.544	0.524	1	Acer3	Macrophages
Supt5	0.0144831	0.0769895	0.56	0.499	1	Supt5	Macrophages
Gpt2	0.000403826	0.0769852	0.161	0.104	1	Gpt2	Macrophages
Kpna1	0.0144876	0.0769257	0.324	0.273	1	Kpna1	Macrophages
Hsd17b11	0.0033835	0.0768814	0.465	0.393	1	Hsd17b11	Macrophages
Tmem30a	0.0578571	0.0768665	0.533	0.488	1	Tmem30a	Macrophages
Zcchc14	2.02996e-07	0.0768647	0.111	0.049	0.00346677	Zcchc14	Macrophages
Ubqln2	0.009065	0.0768264	0.236	0.186	1	Ubqln2	Macrophages
Bnip3	1.30583e-08	0.0767896	0.259	0.159	0.000223009	Bnip3	Macrophages
Gm5431	1.00628e-05	0.0767829	0.114	0.058	0.171853	Gm5431	Macrophages
Aff1	0.00404279	0.076774	0.343	0.277	1	Aff1	Macrophages
Gramd1a	0.0365092	0.0766641	0.268	0.223	1	Gramd1a	Macrophages
Ube2w	0.000223815	0.076563	0.285	0.208	1	Ube2w	Macrophages
Scamp5	0.00082049	0.076456	0.274	0.205	1	Scamp5	Macrophages
Xpo7	0.000583548	0.0764176	0.239	0.173	1	Xpo7	Macrophages
Cnppd1	0.0206845	0.0763752	0.444	0.384	1	Cnppd1	Macrophages
Wdr36	0.0107727	0.0763387	0.274	0.221	1	Wdr36	Macrophages
Rc3h2	0.000353773	0.0762736	0.217	0.152	1	Rc3h2	Macrophages
Rere	0.00183018	0.0762509	0.364	0.292	1	Rere	Macrophages
Cyld	0.00549227	0.0762505	0.285	0.227	1	Cyld	Macrophages
Rbm6	0.0605584	0.0762212	0.318	0.283	1	Rbm6	Macrophages
Pik3cd	0.101015	0.0762203	0.431	0.388	1	Pik3cd	Macrophages
Mga	0.00891265	0.0761821	0.294	0.238	1	Mga	Macrophages
Baz2b	0.107503	0.0761347	0.5	0.459	1	Baz2b	Macrophages
Mex3c	0.00613318	0.0761107	0.191	0.146	1	Mex3c	Macrophages
Efcab14	0.00623278	0.0760979	0.342	0.278	1	Efcab14	Macrophages
Rmnd5a	0.0206657	0.0760337	0.321	0.27	1	Rmnd5a	Macrophages
Mllt10	0.030619	0.075996	0.334	0.291	1	Mllt10	Macrophages
Akap9	0.239346	0.0759702	0.483	0.468	1	Akap9	Macrophages
Fndc3b	0.0222201	0.0759069	0.473	0.417	1	Fndc3b	Macrophages
Ube2g2	0.00293445	0.0759014	0.411	0.339	1	Ube2g2	Macrophages
Polr2i	0.0231821	0.0757991	0.611	0.572	1	Polr2i	Macrophages
Map3k7	0.00596734	0.075781	0.218	0.171	1	Map3k7	Macrophages
Atad1	0.00353979	0.0757786	0.279	0.216	1	Atad1	Macrophages
Fnbp4	0.0363555	0.0756607	0.232	0.192	1	Fnbp4	Macrophages
Ppia	0.0440026	0.0756029	0.997	0.999	1	Ppia	Macrophages
Heca	0.00623634	0.0755971	0.217	0.164	1	Heca	Macrophages
Rpl6	0.00269192	0.0755538	0.995	0.999	1	Rpl6	Macrophages
Oip5os1	0.0150818	0.0754704	0.497	0.436	1	Oip5os1	Macrophages
Kmt5c	0.000523139	0.0754467	0.155	0.101	1	Kmt5c	Macrophages
Ssh3	3.61007e-05	0.0754219	0.167	0.102	0.616528	Ssh3	Macrophages
Znhit1	0.00767363	0.0754162	0.589	0.579	1	Znhit1	Macrophages
Hs6st1	0.0337183	0.075401	0.375	0.329	1	Hs6st1	Macrophages
Rab6b	0.000991858	0.0753859	0.145	0.094	1	Rab6b	Macrophages
D17H6S53E	2.26886e-06	0.0753643	0.13	0.066	0.0387475	D17H6S53E	Macrophages
Cav2	0.00239135	0.0753549	0.259	0.197	1	Cav2	Macrophages
Ccng2	2.80879e-06	0.0753539	0.187	0.112	0.0479686	Ccng2	Macrophages
Ddx54	0.0442478	0.0753151	0.476	0.428	1	Ddx54	Macrophages
Snapc1	0.0125426	0.0752478	0.233	0.19	1	Snapc1	Macrophages
Klf7	0.0292485	0.0752221	0.294	0.26	1	Klf7	Macrophages
Zfp422	0.00244374	0.0752157	0.175	0.13	1	Zfp422	Macrophages
Aggf1	0.00178467	0.0751207	0.42	0.345	1	Aggf1	Macrophages
Kansl1	0.0269606	0.0750771	0.486	0.432	1	Kansl1	Macrophages
Plk3	0.0296257	0.075055	0.333	0.28	1	Plk3	Macrophages
Nfya	0.0261898	0.0750526	0.313	0.264	1	Nfya	Macrophages
Nsmaf	0.000380312	0.0749766	0.175	0.115	1	Nsmaf	Macrophages
Cebpa	0.0655995	0.0749283	0.764	0.764	1	Cebpa	Macrophages
Nosip	0.0291231	0.0749266	0.3	0.26	1	Nosip	Macrophages
Pura	0.0630391	0.074896	0.518	0.469	1	Pura	Macrophages
Samd4b	0.00559096	0.074698	0.366	0.3	1	Samd4b	Macrophages
Cln3	0.055135	0.0746864	0.419	0.377	1	Cln3	Macrophages
Stard9	0.0215312	0.0746803	0.292	0.239	1	Stard9	Macrophages
Frmd6	5.66552e-07	0.0746758	0.111	0.051	0.00967557	Frmd6	Macrophages
Insr	7.16048e-05	0.0746113	0.136	0.078	1	Insr	Macrophages
Pip5k1a	0.00739039	0.0745704	0.211	0.172	1	Pip5k1a	Macrophages
Ppp6r1	0.00676342	0.0745679	0.465	0.397	1	Ppp6r1	Macrophages
Msl2	0.000563706	0.0745627	0.242	0.175	1	Msl2	Macrophages
Tor4a	7.8496e-08	0.0745196	0.151	0.075	0.00134055	Tor4a	Macrophages
Retreg3	0.00226631	0.074505	0.253	0.192	1	Retreg3	Macrophages
Atl3	0.0272209	0.0744346	0.324	0.276	1	Atl3	Macrophages
B3glct	0.000374257	0.0744241	0.17	0.119	1	B3glct	Macrophages
Tnfsf13b	0.00759469	0.0744092	0.242	0.188	1	Tnfsf13b	Macrophages
Suclg2	0.000586143	0.0743921	0.245	0.178	1	Suclg2	Macrophages
Tmem109	0.115415	0.074293	0.572	0.54	1	Tmem109	Macrophages
Raf1	0.0120311	0.0741972	0.389	0.328	1	Raf1	Macrophages
Cnot6l	0.0483394	0.0741906	0.431	0.383	1	Cnot6l	Macrophages
Casp3	0.00107608	0.0741238	0.197	0.138	1	Casp3	Macrophages
Zbtb44	8.06827e-06	0.0740884	0.175	0.104	0.13779	Zbtb44	Macrophages
Med1	0.0109323	0.0740863	0.322	0.263	1	Med1	Macrophages
Dcaf8	0.0169531	0.0740807	0.402	0.348	1	Dcaf8	Macrophages
Fam78a	1.82196e-05	0.0739603	0.13	0.072	0.311155	Fam78a	Macrophages
Pdcd6ip	0.11034	0.0739582	0.72	0.713	1	Pdcd6ip	Macrophages
5031425E22Rik	0.00135607	0.0739442	0.218	0.157	1	5031425E22Rik	Macrophages
Mob3b	8.94772e-07	0.0738659	0.143	0.075	0.0152809	Mob3b	Macrophages
Rbl2	0.0181969	0.0737859	0.242	0.197	1	Rbl2	Macrophages
Poglut3	0.000112816	0.0737716	0.188	0.122	1	Poglut3	Macrophages
Arnt	0.00017674	0.0737625	0.244	0.172	1	Arnt	Macrophages
Kdm5a	0.0945639	0.0737303	0.328	0.296	1	Kdm5a	Macrophages
Mtmr10	0.0378051	0.0736823	0.289	0.248	1	Mtmr10	Macrophages
Mesd	0.0392056	0.0735937	0.422	0.377	1	Mesd	Macrophages
Snrnp48	0.0288785	0.0735621	0.355	0.301	1	Snrnp48	Macrophages
Akap8	0.0388416	0.0734834	0.315	0.288	1	Akap8	Macrophages
Clec12a	0.209072	0.0734636	0.673	0.683	1	Clec12a	Macrophages
Gab1	3.44669e-05	0.073445	0.152	0.09	0.588626	Gab1	Macrophages
Comt	0.0490298	0.0734228	0.816	0.826	1	Comt	Macrophages
Safb	0.0194326	0.0734193	0.386	0.329	1	Safb	Macrophages
Cdk19	2.74787e-05	0.0734123	0.215	0.141	0.469281	Cdk19	Macrophages
Zfp451	0.0109439	0.0733086	0.223	0.18	1	Zfp451	Macrophages
Fermt3	0.0634075	0.073308	0.809	0.793	1	Fermt3	Macrophages
Cab39l	0.0163786	0.0733015	0.288	0.241	1	Cab39l	Macrophages
Acsl1	0.0440598	0.073292	0.33	0.311	1	Acsl1	Macrophages
Phf11a	2.32669e-07	0.0732855	0.108	0.048	0.00397353	Phf11a	Macrophages
1110038B12Rik	0.0311971	0.0732807	0.524	0.469	1	1110038B12Rik	Macrophages
U2surp	0.0971247	0.0732571	0.59	0.549	1	U2surp	Macrophages
Ptpn9	5.22352e-05	0.0732363	0.214	0.141	0.892073	Ptpn9	Macrophages
Setx	0.000400981	0.0731927	0.267	0.196	1	Setx	Macrophages
Lactb2	0.0244609	0.0731633	0.226	0.187	1	Lactb2	Macrophages
Pank2	0.00480948	0.0731431	0.336	0.271	1	Pank2	Macrophages
Ctr9	0.0433333	0.0731135	0.255	0.217	1	Ctr9	Macrophages
Zmym1	6.90847e-05	0.0730875	0.136	0.081	1	Zmym1	Macrophages
Ivd	0.00395505	0.0730719	0.236	0.188	1	Ivd	Macrophages
Pfkfb4	0.0124899	0.0730383	0.224	0.175	1	Pfkfb4	Macrophages
Psmg2	0.00438802	0.0730226	0.295	0.234	1	Psmg2	Macrophages
Prpf18	0.000220186	0.0729796	0.255	0.182	1	Prpf18	Macrophages
Pds5b	0.00867388	0.0729651	0.215	0.164	1	Pds5b	Macrophages
Serpinb1a	2.34395e-06	0.0729141	0.119	0.058	0.04003	Serpinb1a	Macrophages
Churc1	0.0323678	0.0729099	0.649	0.6	1	Churc1	Macrophages
Nol7	0.0280532	0.0728898	0.768	0.743	1	Nol7	Macrophages
Elk4	0.00113632	0.072874	0.197	0.138	1	Elk4	Macrophages
Arl13b	0.0101533	0.0728557	0.267	0.211	1	Arl13b	Macrophages
Pdrg1	0.0240302	0.0728494	0.47	0.436	1	Pdrg1	Macrophages
Agps	0.0115432	0.0728448	0.325	0.267	1	Agps	Macrophages
Gabpa	0.00673473	0.0728233	0.209	0.16	1	Gabpa	Macrophages
Limd1	0.0639281	0.0727926	0.438	0.404	1	Limd1	Macrophages
Sh3bp1	0.00031155	0.0727319	0.378	0.296	1	Sh3bp1	Macrophages
Lair1	0.0728375	0.0727231	0.745	0.718	1	Lair1	Macrophages
Larp7	0.0541365	0.0727229	0.346	0.305	1	Larp7	Macrophages
Hmox2	0.0930743	0.0726741	0.806	0.792	1	Hmox2	Macrophages
Tex30	0.000470091	0.0726481	0.256	0.186	1	Tex30	Macrophages
Pam16	0.0347174	0.0726342	0.502	0.474	1	Pam16	Macrophages
8030462N17Rik	4.6861e-06	0.0726194	0.187	0.112	0.0800292	8030462N17Rik	Macrophages
Nmt2	0.000159944	0.0726172	0.224	0.154	1	Nmt2	Macrophages
Rps23	0.00599424	0.0726043	0.995	0.998	1	Rps23	Macrophages
Iars2	0.015394	0.0725951	0.267	0.22	1	Iars2	Macrophages
Bcor	0.00875776	0.0725586	0.224	0.172	1	Bcor	Macrophages
Sfr1	0.00826478	0.0725467	0.797	0.799	1	Sfr1	Macrophages
Ubr3	0.00209346	0.0724927	0.255	0.192	1	Ubr3	Macrophages
Fkbp1a	0.0562406	0.0724074	0.846	0.82	1	Fkbp1a	Macrophages
Pknox1	0.0159795	0.0723914	0.179	0.151	1	Pknox1	Macrophages
Ccny	0.0135636	0.072335	0.396	0.336	1	Ccny	Macrophages
Mknk2	0.149507	0.072315	0.538	0.504	1	Mknk2	Macrophages
Icosl	8.77394e-05	0.0723049	0.139	0.081	1	Icosl	Macrophages
Eif4b	0.172208	0.0722943	0.599	0.574	1	Eif4b	Macrophages
Ppip5k2	0.000214569	0.0722705	0.191	0.127	1	Ppip5k2	Macrophages
Zfr	0.0385476	0.0722473	0.398	0.347	1	Zfr	Macrophages
Tmem123	0.0222356	0.0722009	0.393	0.343	1	Tmem123	Macrophages
Gna12	0.138725	0.0721303	0.663	0.651	1	Gna12	Macrophages
Rab28	0.016553	0.0720918	0.337	0.284	1	Rab28	Macrophages
Abcd4	0.000487304	0.0720739	0.166	0.111	1	Abcd4	Macrophages
Rbm47	0.00476715	0.0720094	0.387	0.319	1	Rbm47	Macrophages
Hcst	0.044254	0.0719404	0.52	0.499	1	Hcst	Macrophages
Rps6ka1	0.0571723	0.0718643	0.423	0.38	1	Rps6ka1	Macrophages
Helz	0.00913859	0.0718642	0.264	0.208	1	Helz	Macrophages
Hacd3	0.000152093	0.0717957	0.208	0.14	1	Hacd3	Macrophages
Usp50	1.6231e-06	0.0717848	0.134	0.07	0.0277193	Usp50	Macrophages
Zfyve21	0.012684	0.0717611	0.276	0.222	1	Zfyve21	Macrophages
Zfp938	6.14285e-08	0.0717176	0.131	0.06	0.00104908	Zfp938	Macrophages
Gna15	0.0170991	0.0716914	0.34	0.284	1	Gna15	Macrophages
Zeb2os	0.0638014	0.0716733	0.429	0.388	1	Zeb2os	Macrophages
Cnot3	0.0188747	0.0716679	0.37	0.314	1	Cnot3	Macrophages
Ube2d1	0.00133839	0.0716068	0.319	0.248	1	Ube2d1	Macrophages
Usp32	0.000187127	0.0715608	0.193	0.128	1	Usp32	Macrophages
Snrk	0.0124365	0.071541	0.226	0.179	1	Snrk	Macrophages
Dock1	0.0284363	0.0715251	0.248	0.204	1	Dock1	Macrophages
Oasl1	7.51278e-07	0.0714998	0.102	0.046	0.0128303	Oasl1	Macrophages
Prpsap2	0.00055128	0.0714965	0.206	0.143	1	Prpsap2	Macrophages
Rabgap1	0.011601	0.0714961	0.3	0.242	1	Rabgap1	Macrophages
Rev3l	0.000111128	0.0714655	0.136	0.082	1	Rev3l	Macrophages
Cdk2ap2	0.0267921	0.0714142	0.764	0.768	1	Cdk2ap2	Macrophages
Arid1a	0.0380345	0.0713827	0.551	0.499	1	Arid1a	Macrophages
2310001H17Rik	0.00298381	0.0713727	0.19	0.138	1	2310001H17Rik	Macrophages
Ncor1	0.033691	0.0713639	0.723	0.718	1	Ncor1	Macrophages
Slc25a36	0.00122588	0.0712928	0.252	0.186	1	Slc25a36	Macrophages
Wdr3	0.00333855	0.0712925	0.264	0.203	1	Wdr3	Macrophages
Zfp664	0.000716433	0.0712442	0.277	0.207	1	Zfp664	Macrophages
Rab29	0.00678611	0.0711955	0.25	0.195	1	Rab29	Macrophages
Espl1	0.000291691	0.071166	0.182	0.12	1	Espl1	Macrophages
Dram1	0.000525112	0.0709937	0.191	0.131	1	Dram1	Macrophages
Terf1	0.00222488	0.070987	0.194	0.139	1	Terf1	Macrophages
Lims1	0.0580501	0.0709801	0.449	0.402	1	Lims1	Macrophages
Pmaip1	0.0106279	0.0709558	0.224	0.173	1	Pmaip1	Macrophages
Rdh10	0.000767181	0.070942	0.108	0.064	1	Rdh10	Macrophages
Map1s	0.0126178	0.0708608	0.256	0.204	1	Map1s	Macrophages
Cnot1	0.104999	0.0708604	0.348	0.328	1	Cnot1	Macrophages
Dennd1a	0.0635306	0.0708234	0.342	0.314	1	Dennd1a	Macrophages
Sh2b3	0.0470973	0.0707624	0.377	0.328	1	Sh2b3	Macrophages
Suco	0.0593892	0.0706994	0.202	0.179	1	Suco	Macrophages
Zcchc9	0.00453308	0.0706488	0.37	0.303	1	Zcchc9	Macrophages
Ensa	0.081715	0.0706112	0.586	0.551	1	Ensa	Macrophages
Rab11a	0.124214	0.0706042	0.742	0.716	1	Rab11a	Macrophages
Ext2	0.0329542	0.0705468	0.331	0.283	1	Ext2	Macrophages
Ube2l6	0.000631121	0.0704731	0.218	0.154	1	Ube2l6	Macrophages
Ids	0.00143239	0.0703971	0.31	0.241	1	Ids	Macrophages
Ppm1a	0.0231024	0.0703668	0.45	0.393	1	Ppm1a	Macrophages
Tmem131l	0.00218692	0.070363	0.202	0.146	1	Tmem131l	Macrophages
Pttg1	0.0440928	0.0703346	0.471	0.42	1	Pttg1	Macrophages
3110040N11Rik	0.00578496	0.0702949	0.27	0.226	1	3110040N11Rik	Macrophages
Cetn2	0.0226051	0.0702828	0.435	0.379	1	Cetn2	Macrophages
Mbtps1	0.00947746	0.0702814	0.262	0.214	1	Mbtps1	Macrophages
Phf21a	0.00634948	0.0700894	0.25	0.193	1	Phf21a	Macrophages
Ing1	0.0164391	0.0700212	0.315	0.258	1	Ing1	Macrophages
Ice1	0.0153433	0.0699906	0.25	0.207	1	Ice1	Macrophages
Senp1	0.0056827	0.0698433	0.179	0.13	1	Senp1	Macrophages
Abcd1	0.00310966	0.0698371	0.363	0.294	1	Abcd1	Macrophages
Eng	0.0335069	0.0697637	0.227	0.185	1	Eng	Macrophages
Nab2	0.000240728	0.0697418	0.255	0.182	1	Nab2	Macrophages
Ogfr	0.0501022	0.0697306	0.369	0.347	1	Ogfr	Macrophages
Cbx5	0.0047324	0.0697095	0.224	0.168	1	Cbx5	Macrophages
Phf1	2.71791e-05	0.0696836	0.178	0.109	0.464164	Phf1	Macrophages
Kifap3	0.037697	0.0696682	0.325	0.28	1	Kifap3	Macrophages
Atp2b4	0.0139128	0.0696339	0.178	0.132	1	Atp2b4	Macrophages
Arhgap23	0.000417548	0.0696056	0.107	0.062	1	Arhgap23	Macrophages
Klf13	0.159231	0.0696018	0.794	0.772	1	Klf13	Macrophages
Spire1	0.0154992	0.0696009	0.256	0.206	1	Spire1	Macrophages
Fam45a	0.0128624	0.0695361	0.248	0.197	1	Fam45a	Macrophages
Msmo1	0.0587826	0.0695221	0.258	0.227	1	Msmo1	Macrophages
Dram2	0.124815	0.0695142	0.506	0.475	1	Dram2	Macrophages
Tbc1d31	0.000112092	0.0694638	0.166	0.104	1	Tbc1d31	Macrophages
Zfp385a	0.0235543	0.0694415	0.316	0.267	1	Zfp385a	Macrophages
Dync1li2	0.0331691	0.0693874	0.348	0.297	1	Dync1li2	Macrophages
Ddx50	0.128312	0.0693748	0.452	0.416	1	Ddx50	Macrophages
Cep290	0.0222587	0.0693744	0.181	0.139	1	Cep290	Macrophages
Luzp1	0.0493814	0.0693636	0.492	0.439	1	Luzp1	Macrophages
Rgl2	0.11961	0.0693178	0.377	0.349	1	Rgl2	Macrophages
Aida	0.0124873	0.0693107	0.34	0.281	1	Aida	Macrophages
Trim44	0.026648	0.0692609	0.306	0.262	1	Trim44	Macrophages
Ptpra	0.0617333	0.0692565	0.69	0.66	1	Ptpra	Macrophages
Ppp6r2	2.83229e-05	0.0692288	0.116	0.061	0.483698	Ppp6r2	Macrophages
Rnf214	0.000695561	0.0692207	0.22	0.156	1	Rnf214	Macrophages
Cyp4f16	0.00228193	0.0691764	0.163	0.125	1	Cyp4f16	Macrophages
Sorbs3	6.05666e-05	0.0691756	0.148	0.087	1	Sorbs3	Macrophages
Usp48	0.0193388	0.0691704	0.381	0.324	1	Usp48	Macrophages
Phlda3	0.192315	0.0691181	0.146	0.133	1	Phlda3	Macrophages
Gxylt1	0.00811762	0.069111	0.203	0.152	1	Gxylt1	Macrophages
Zfp90	0.00590703	0.0691031	0.224	0.17	1	Zfp90	Macrophages
Mfsd11	0.138785	0.0691007	0.521	0.492	1	Mfsd11	Macrophages
Jade2	0.0155267	0.0690489	0.279	0.229	1	Jade2	Macrophages
Pdlim2	0.010289	0.0690446	0.291	0.234	1	Pdlim2	Macrophages
Engase	0.00520619	0.0690427	0.13	0.089	1	Engase	Macrophages
Vcpip1	0.0110373	0.06903	0.282	0.225	1	Vcpip1	Macrophages
Arl6ip6	0.0188577	0.0689079	0.218	0.17	1	Arl6ip6	Macrophages
Rpl36al	6.87906e-05	0.0688596	0.968	0.985	1	Rpl36al	Macrophages
Rfc3	0.00173672	0.0688464	0.22	0.16	1	Rfc3	Macrophages
Inip	0.000328997	0.0688347	0.179	0.119	1	Inip	Macrophages
Zfp800	0.00279389	0.0688005	0.277	0.213	1	Zfp800	Macrophages
Rtl8b	0.000299277	0.0687953	0.235	0.166	1	Rtl8b	Macrophages
Pot1b	2.14296e-06	0.0687773	0.14	0.074	0.0365976	Pot1b	Macrophages
Rubcn	0.00247334	0.0687099	0.167	0.116	1	Rubcn	Macrophages
Eif2s2	0.0933614	0.0686848	0.831	0.814	1	Eif2s2	Macrophages
Zfp622	0.0470057	0.0686812	0.423	0.372	1	Zfp622	Macrophages
Mtmr3	0.0235679	0.0686145	0.312	0.283	1	Mtmr3	Macrophages
Herc6	0.000124834	0.0685752	0.208	0.139	1	Herc6	Macrophages
Tnks2	0.101253	0.0685613	0.378	0.342	1	Tnks2	Macrophages
Arhgap30	0.091839	0.0684938	0.67	0.646	1	Arhgap30	Macrophages
Nap1l1	0.132505	0.0684721	0.816	0.796	1	Nap1l1	Macrophages
Llph	0.0746342	0.0684571	0.798	0.775	1	Llph	Macrophages
Stau1	9.17298e-05	0.0684548	0.265	0.188	1	Stau1	Macrophages
Ube3c	0.00608093	0.0683396	0.203	0.155	1	Ube3c	Macrophages
Ssbp3	0.0654365	0.0682585	0.304	0.266	1	Ssbp3	Macrophages
Phf3	0.298372	0.0681832	0.524	0.497	1	Phf3	Macrophages
Khdrbs1	0.145693	0.067968	0.58	0.543	1	Khdrbs1	Macrophages
Fam126b	0.00136608	0.0679476	0.119	0.078	1	Fam126b	Macrophages
Suz12	0.0635009	0.0679289	0.34	0.294	1	Suz12	Macrophages
Zhx1	0.00198064	0.0679249	0.322	0.253	1	Zhx1	Macrophages
Cwc25	0.0469135	0.067914	0.307	0.268	1	Cwc25	Macrophages
Cast	0.067203	0.0678659	0.631	0.588	1	Cast	Macrophages
Zfp945	0.00130667	0.067829	0.125	0.084	1	Zfp945	Macrophages
Tdg	0.00407204	0.0678156	0.179	0.13	1	Tdg	Macrophages
Ppid	0.0197309	0.0677555	0.352	0.296	1	Ppid	Macrophages
Ctc1	0.00385902	0.0677374	0.145	0.101	1	Ctc1	Macrophages
Msrb2	0.0200534	0.0677326	0.349	0.293	1	Msrb2	Macrophages
Ccni	0.0140202	0.0677311	0.48	0.419	1	Ccni	Macrophages
Atxn7	0.00153482	0.0677298	0.191	0.134	1	Atxn7	Macrophages
Ccdc90b	0.0184445	0.0676685	0.306	0.266	1	Ccdc90b	Macrophages
Rfc1	0.0538274	0.0676638	0.486	0.435	1	Rfc1	Macrophages
Tmem173	0.0103625	0.0675924	0.37	0.308	1	Tmem173	Macrophages
Rspry1	0.0125052	0.0675735	0.244	0.192	1	Rspry1	Macrophages
Ube2n	0.108536	0.0675258	0.724	0.693	1	Ube2n	Macrophages
Thoc1	0.00137599	0.0674503	0.285	0.217	1	Thoc1	Macrophages
Ccz1	0.0867316	0.0674455	0.426	0.385	1	Ccz1	Macrophages
Cracr2b	0.00719615	0.0673495	0.205	0.153	1	Cracr2b	Macrophages
Gtf3c3	0.000265224	0.067337	0.161	0.104	1	Gtf3c3	Macrophages
Gid8	0.0276242	0.067322	0.303	0.253	1	Gid8	Macrophages
Supt6	0.0677988	0.0673097	0.465	0.42	1	Supt6	Macrophages
Map3k2	0.126302	0.0672579	0.289	0.253	1	Map3k2	Macrophages
Hyal2	0.00917333	0.0672163	0.233	0.204	1	Hyal2	Macrophages
Ube2r2	0.0759029	0.0672098	0.694	0.649	1	Ube2r2	Macrophages
Necap2	0.0306658	0.0671993	0.779	0.784	1	Necap2	Macrophages
Adar	0.00632466	0.0671478	0.252	0.196	1	Adar	Macrophages
Tmem245	0.012513	0.0671328	0.205	0.156	1	Tmem245	Macrophages
Syf2	0.110896	0.0671277	0.748	0.724	1	Syf2	Macrophages
Ywhae	0.0207666	0.067081	0.922	0.924	1	Ywhae	Macrophages
Ddx52	0.00557581	0.066947	0.304	0.242	1	Ddx52	Macrophages
Abcc5	0.0810768	0.0668631	0.306	0.267	1	Abcc5	Macrophages
Brd3	0.0208505	0.0667557	0.291	0.245	1	Brd3	Macrophages
Mospd2	0.113227	0.0667316	0.389	0.355	1	Mospd2	Macrophages
Slc30a5	0.0223179	0.0666207	0.271	0.228	1	Slc30a5	Macrophages
Ino80d	0.00614524	0.066567	0.245	0.189	1	Ino80d	Macrophages
Gm28875	0.000224726	0.0664795	0.152	0.095	1	Gm28875	Macrophages
Bbx	0.0743348	0.0661519	0.276	0.237	1	Bbx	Macrophages
Cdc42se1	0.158655	0.0660842	0.574	0.563	1	Cdc42se1	Macrophages
Dipk1a	0.0542945	0.0660354	0.34	0.292	1	Dipk1a	Macrophages
Brd8	0.0050523	0.0660274	0.336	0.271	1	Brd8	Macrophages
Upf1	0.0233759	0.0658408	0.334	0.281	1	Upf1	Macrophages
Syne2	0.406058	0.0657888	0.17	0.149	1	Syne2	Macrophages
Pxdc1	0.0202323	0.0657487	0.318	0.265	1	Pxdc1	Macrophages
Slc23a2	0.0463004	0.0657409	0.258	0.227	1	Slc23a2	Macrophages
Cpt1a	0.0965764	0.0657376	0.378	0.348	1	Cpt1a	Macrophages
Tab2	0.122438	0.0656828	0.593	0.567	1	Tab2	Macrophages
Gpkow	0.00108265	0.0655937	0.13	0.086	1	Gpkow	Macrophages
Ccdc106	2.92441e-05	0.065582	0.122	0.067	0.49943	Ccdc106	Macrophages
Celf1	0.0230434	0.0654146	0.404	0.346	1	Celf1	Macrophages
Hp1bp3	0.10185	0.0653824	0.592	0.547	1	Hp1bp3	Macrophages
Wasl	0.015635	0.0652908	0.301	0.246	1	Wasl	Macrophages
Mtmr2	0.00138998	0.0651707	0.188	0.137	1	Mtmr2	Macrophages
Bdp1	0.0471125	0.065131	0.318	0.27	1	Bdp1	Macrophages
Dpp9	0.102986	0.0651249	0.292	0.262	1	Dpp9	Macrophages
Pcgf5	0.00937154	0.0649415	0.271	0.214	1	Pcgf5	Macrophages
Rras	0.0375319	0.0649383	0.514	0.458	1	Rras	Macrophages
Mafk	0.00564082	0.0649354	0.199	0.146	1	Mafk	Macrophages
Relt	0.00114501	0.0649249	0.101	0.062	1	Relt	Macrophages
Camk2g	0.0107448	0.0648163	0.248	0.198	1	Camk2g	Macrophages
Clmp	0.0162141	0.0647928	0.17	0.128	1	Clmp	Macrophages
Vps72	0.0268968	0.064782	0.404	0.348	1	Vps72	Macrophages
Fas	9.71246e-06	0.064751	0.163	0.095	0.165869	Fas	Macrophages
Bzw1	0.135813	0.0647436	0.776	0.746	1	Bzw1	Macrophages
Strn3	0.00427279	0.0647283	0.38	0.311	1	Strn3	Macrophages
Peli1	0.0614819	0.0647246	0.456	0.406	1	Peli1	Macrophages
Relch	0.0106617	0.0646028	0.218	0.167	1	Relch	Macrophages
Pank3	0.0193145	0.0645349	0.247	0.199	1	Pank3	Macrophages
Zbtb11	0.00126387	0.064524	0.194	0.136	1	Zbtb11	Macrophages
Macrod1	0.00969388	0.0645196	0.22	0.168	1	Macrod1	Macrophages
Gnai3	0.107535	0.064519	0.502	0.462	1	Gnai3	Macrophages
Kdm3b	0.066751	0.0644487	0.202	0.166	1	Kdm3b	Macrophages
Pex3	0.0013794	0.0644277	0.212	0.152	1	Pex3	Macrophages
Atxn1	0.0647066	0.0644227	0.245	0.204	1	Atxn1	Macrophages
Vezf1	8.83972e-06	0.0644219	0.31	0.224	0.150965	Vezf1	Macrophages
Rpia	0.000134784	0.0643687	0.17	0.108	1	Rpia	Macrophages
Cdk12	0.00348235	0.0643505	0.383	0.313	1	Cdk12	Macrophages
Hpse	0.0183231	0.0642964	0.151	0.121	1	Hpse	Macrophages
Scamp1	0.00796884	0.0642853	0.215	0.165	1	Scamp1	Macrophages
Trim41	0.0175534	0.0642193	0.279	0.231	1	Trim41	Macrophages
Plscr4	0.00203167	0.0641942	0.145	0.098	1	Plscr4	Macrophages
Nagpa	0.0851241	0.0641828	0.425	0.384	1	Nagpa	Macrophages
Specc1l	0.0416447	0.0641469	0.315	0.265	1	Specc1l	Macrophages
Rab1a	0.156259	0.0641127	0.72	0.71	1	Rab1a	Macrophages
Hmbox1	0.00492013	0.0640463	0.2	0.149	1	Hmbox1	Macrophages
Lrmp	0.00443758	0.0640256	0.352	0.287	1	Lrmp	Macrophages
Rnf149	0.157959	0.0640064	0.431	0.396	1	Rnf149	Macrophages
Dhx30	0.0260042	0.0639703	0.239	0.193	1	Dhx30	Macrophages
Btf3l4	1.33124e-05	0.063965	0.17	0.102	0.227349	Btf3l4	Macrophages
Pgm2l1	0.00112079	0.0639577	0.2	0.141	1	Pgm2l1	Macrophages
Actr3	0.116849	0.0639159	0.959	0.957	1	Actr3	Macrophages
Ankrd13c	0.0210067	0.0639031	0.253	0.217	1	Ankrd13c	Macrophages
Man2b2	0.0499648	0.0638975	0.315	0.267	1	Man2b2	Macrophages
Csad	0.000136139	0.0638608	0.164	0.103	1	Csad	Macrophages
Spen	0.116795	0.0638278	0.345	0.308	1	Spen	Macrophages
Med31	0.00798415	0.0638049	0.318	0.257	1	Med31	Macrophages
Phax	0.0789298	0.0635998	0.527	0.513	1	Phax	Macrophages
Ndufaf4	0.0226467	0.0635884	0.255	0.217	1	Ndufaf4	Macrophages
Nt5c2	0.127491	0.06358	0.294	0.263	1	Nt5c2	Macrophages
Mnat1	0.00200272	0.0635724	0.25	0.187	1	Mnat1	Macrophages
Tram1	0.128092	0.0635213	0.581	0.556	1	Tram1	Macrophages
Myo5a	0.171652	0.0634571	0.672	0.633	1	Myo5a	Macrophages
Filip1l	0.0750626	0.0634491	0.396	0.348	1	Filip1l	Macrophages
Dyrk2	0.0211206	0.063437	0.324	0.269	1	Dyrk2	Macrophages
Ss18	0.00951097	0.0634002	0.255	0.199	1	Ss18	Macrophages
Tmed9	0.147918	0.0633627	0.892	0.887	1	Tmed9	Macrophages
Arap3	0.017292	0.0632868	0.208	0.16	1	Arap3	Macrophages
Ak3	0.051251	0.0632057	0.3	0.272	1	Ak3	Macrophages
Cnot2	0.000887379	0.0631517	0.319	0.247	1	Cnot2	Macrophages
Dcstamp	0.143796	0.0631194	0.104	0.082	1	Dcstamp	Macrophages
Gpr146	0.108492	0.0630796	0.387	0.358	1	Gpr146	Macrophages
Marveld1	0.00588683	0.0630295	0.206	0.153	1	Marveld1	Macrophages
Naa16	0.013163	0.063012	0.193	0.146	1	Naa16	Macrophages
Xpo1	0.0936702	0.0630049	0.36	0.325	1	Xpo1	Macrophages
Nlrc4	5.4452e-05	0.0627919	0.113	0.06	0.929931	Nlrc4	Macrophages
Acbd3	0.23012	0.0626526	0.551	0.532	1	Acbd3	Macrophages
Hjurp	0.039359	0.0626203	0.145	0.112	1	Hjurp	Macrophages
Hsdl1	0.0043921	0.0626187	0.241	0.183	1	Hsdl1	Macrophages
Col4a3bp	0.0863689	0.0625701	0.393	0.367	1	Col4a3bp	Macrophages
Usp19	0.0364057	0.0625612	0.395	0.384	1	Usp19	Macrophages
Erich1	0.011175	0.0624744	0.233	0.184	1	Erich1	Macrophages
Tnrc6c	0.15756	0.0624205	0.503	0.461	1	Tnrc6c	Macrophages
Ywhab	0.0250318	0.0624121	0.87	0.876	1	Ywhab	Macrophages
Smarcc2	0.135353	0.0623746	0.471	0.43	1	Smarcc2	Macrophages
Rev1	0.00691356	0.0623013	0.167	0.12	1	Rev1	Macrophages
Os9	0.145955	0.0622811	0.636	0.6	1	Os9	Macrophages
Hist3h2ba	0.000393339	0.0622613	0.105	0.06	1	Hist3h2ba	Macrophages
Clpx	0.00770057	0.0621743	0.297	0.237	1	Clpx	Macrophages
Mak16	0.0514872	0.0621579	0.378	0.333	1	Mak16	Macrophages
Maged1	0.065507	0.0621339	0.233	0.202	1	Maged1	Macrophages
Smim26	0.0350633	0.0621169	0.392	0.34	1	Smim26	Macrophages
Cwc22	0.00781858	0.0621072	0.193	0.146	1	Cwc22	Macrophages
Lima1	0.11641	0.0620821	0.492	0.453	1	Lima1	Macrophages
Zbtb33	0.00376356	0.0620725	0.119	0.077	1	Zbtb33	Macrophages
Tmsb10	0.520369	0.0620376	0.792	0.811	1	Tmsb10	Macrophages
Smad5	0.00234313	0.0619844	0.14	0.094	1	Smad5	Macrophages
Camkmt	1.38669e-05	0.0619828	0.102	0.05	0.236819	Camkmt	Macrophages
Abcd2	0.0243307	0.0619728	0.155	0.119	1	Abcd2	Macrophages
Cacna1d	0.000244732	0.061937	0.181	0.12	1	Cacna1d	Macrophages
Cog3	0.00031043	0.0619266	0.134	0.082	1	Cog3	Macrophages
Ifih1	0.00172745	0.0618659	0.221	0.161	1	Ifih1	Macrophages
Sltm	0.331824	0.0618544	0.55	0.525	1	Sltm	Macrophages
Cdkal1	0.00985353	0.061801	0.149	0.112	1	Cdkal1	Macrophages
Spn	0.0688402	0.0617944	0.2	0.162	1	Spn	Macrophages
Pdzd8	0.0046701	0.0617712	0.214	0.159	1	Pdzd8	Macrophages
Cdk14	0.0467338	0.0617211	0.277	0.23	1	Cdk14	Macrophages
Tsen34	0.170069	0.0616872	0.465	0.426	1	Tsen34	Macrophages
Mid1	0.000170264	0.0616521	0.101	0.054	1	Mid1	Macrophages
Slc24a5	1.35608e-06	0.0616075	0.149	0.08	0.0231592	Slc24a5	Macrophages
H2-Q7	1.76362e-05	0.0616054	0.179	0.113	0.301192	H2-Q7	Macrophages
Phc3	0.0313939	0.0615598	0.175	0.143	1	Phc3	Macrophages
Nfkb1	0.132889	0.0615194	0.545	0.504	1	Nfkb1	Macrophages
Decr2	0.00346681	0.0615007	0.157	0.111	1	Decr2	Macrophages
Atf7	0.000274314	0.0614979	0.187	0.125	1	Atf7	Macrophages
Smim19	0.0660132	0.0614765	0.351	0.32	1	Smim19	Macrophages
Ndufc2	0.0896508	0.0614719	0.91	0.89	1	Ndufc2	Macrophages
1810030O07Rik	0.0350489	0.0614718	0.264	0.221	1	1810030O07Rik	Macrophages
Dnajc3	0.142614	0.0614461	0.742	0.748	1	Dnajc3	Macrophages
2610002M06Rik	0.0215121	0.0614162	0.166	0.129	1	2610002M06Rik	Macrophages
Usp16	0.0869251	0.0614106	0.419	0.372	1	Usp16	Macrophages
Rbm38	0.00695261	0.0613823	0.161	0.115	1	Rbm38	Macrophages
Pla2g15	0.303882	0.0613764	0.559	0.554	1	Pla2g15	Macrophages
Edem3	0.023994	0.0613703	0.128	0.096	1	Edem3	Macrophages
Vps4a	0.0124641	0.0613172	0.361	0.301	1	Vps4a	Macrophages
Luc7l	0.0292539	0.0612921	0.324	0.271	1	Luc7l	Macrophages
Pnn	0.0295944	0.0612737	0.556	0.498	1	Pnn	Macrophages
Tmem248	0.0845671	0.0612239	0.349	0.311	1	Tmem248	Macrophages
Ccdc134	0.00656344	0.0611522	0.13	0.088	1	Ccdc134	Macrophages
Pum1	0.167351	0.0611509	0.44	0.411	1	Pum1	Macrophages
Cnnm3	1.59094e-05	0.0611365	0.197	0.125	0.271702	Cnnm3	Macrophages
Insig2	0.0663156	0.0611055	0.36	0.314	1	Insig2	Macrophages
Ppp4r3a	0.0101868	0.061088	0.364	0.304	1	Ppp4r3a	Macrophages
Mrfap1	0.0593258	0.0610702	0.919	0.901	1	Mrfap1	Macrophages
Hspa5	0.204222	0.061019	0.973	0.971	1	Hspa5	Macrophages
Cmtr1	0.0551883	0.0610154	0.238	0.209	1	Cmtr1	Macrophages
Ube2e3	0.022094	0.0609161	0.574	0.514	1	Ube2e3	Macrophages
Rnf2	0.0174395	0.0608372	0.226	0.177	1	Rnf2	Macrophages
Bicra	0.00111633	0.0608371	0.161	0.108	1	Bicra	Macrophages
Usf1	0.0458113	0.0608199	0.467	0.413	1	Usf1	Macrophages
Cox7a1	2.00924e-06	0.0608146	0.166	0.094	0.0343138	Cox7a1	Macrophages
Erlin1	0.00536846	0.0607788	0.218	0.163	1	Erlin1	Macrophages
Lypla1	0.0114375	0.060708	0.244	0.192	1	Lypla1	Macrophages
Kpnb1	0.226475	0.0606008	0.417	0.384	1	Kpnb1	Macrophages
Unc119	0.0600233	0.060544	0.417	0.371	1	Unc119	Macrophages
Cep164	0.162299	0.0605353	0.261	0.232	1	Cep164	Macrophages
1600010M07Rik	0.00022696	0.0605222	0.172	0.111	1	1600010M07Rik	Macrophages
Kdm5c	0.0187485	0.0605182	0.218	0.171	1	Kdm5c	Macrophages
Dpy19l4	0.00490684	0.0605005	0.182	0.132	1	Dpy19l4	Macrophages
Zbtb14	0.00161822	0.0604046	0.111	0.073	1	Zbtb14	Macrophages
Gdi1	0.00564031	0.060349	0.235	0.179	1	Gdi1	Macrophages
Mast3	0.0966555	0.060318	0.232	0.201	1	Mast3	Macrophages
Hbp1	0.159038	0.0602623	0.462	0.437	1	Hbp1	Macrophages
Rsad2	0.00182516	0.0601114	0.105	0.064	1	Rsad2	Macrophages
Rbm17	0.204436	0.0600835	0.512	0.486	1	Rbm17	Macrophages
Rraga	0.0703895	0.0600095	0.515	0.467	1	Rraga	Macrophages
Stard5	0.0192623	0.0599869	0.197	0.161	1	Stard5	Macrophages
Akna	0.0256046	0.0599318	0.241	0.194	1	Akna	Macrophages
Ddx47	0.00427043	0.0599206	0.369	0.302	1	Ddx47	Macrophages
Fut8	0.00144907	0.059916	0.188	0.131	1	Fut8	Macrophages
Atp6ap1	0.186384	0.0599025	0.786	0.765	1	Atp6ap1	Macrophages
Tstd2	0.00467086	0.0598835	0.176	0.126	1	Tstd2	Macrophages
Hdac1	0.0644043	0.0597991	0.366	0.332	1	Hdac1	Macrophages
Fam20b	0.0116124	0.0597903	0.175	0.133	1	Fam20b	Macrophages
Arsk	0.000303546	0.0597376	0.175	0.115	1	Arsk	Macrophages
Vps37a	0.0424957	0.0597291	0.273	0.236	1	Vps37a	Macrophages
Zfp710	0.132132	0.0597203	0.357	0.335	1	Zfp710	Macrophages
Spty2d1	0.0038246	0.0597093	0.48	0.408	1	Spty2d1	Macrophages
4931406C07Rik	0.1019	0.0596993	0.345	0.306	1	4931406C07Rik	Macrophages
Gtpbp2	0.0197699	0.0596489	0.328	0.273	1	Gtpbp2	Macrophages
Tsc22d2	0.0188789	0.0596254	0.298	0.244	1	Tsc22d2	Macrophages
Supt16	0.179289	0.059577	0.58	0.541	1	Supt16	Macrophages
C2cd3	0.0253962	0.059562	0.143	0.115	1	C2cd3	Macrophages
Utp11	0.101861	0.0594901	0.527	0.481	1	Utp11	Macrophages
Fkbp9	0.00131497	0.0594609	0.152	0.1	1	Fkbp9	Macrophages
Acsl5	0.111817	0.0594449	0.48	0.444	1	Acsl5	Macrophages
Zfp84	0.00143725	0.059417	0.154	0.102	1	Zfp84	Macrophages
Klhl5	0.00722565	0.0593679	0.289	0.23	1	Klhl5	Macrophages
Man1a2	0.194086	0.0593286	0.458	0.425	1	Man1a2	Macrophages
1810013L24Rik	0.00646924	0.0593113	0.221	0.167	1	1810013L24Rik	Macrophages
Dock7	0.157001	0.0592728	0.283	0.251	1	Dock7	Macrophages
Apaf1	0.0247658	0.0592705	0.191	0.152	1	Apaf1	Macrophages
Tapbpl	0.00825525	0.0592378	0.206	0.156	1	Tapbpl	Macrophages
Naip2	0.0653765	0.0592173	0.321	0.28	1	Naip2	Macrophages
H1f0	0.0950024	0.0591936	0.244	0.205	1	H1f0	Macrophages
Txlna	0.0125055	0.0591841	0.364	0.304	1	Txlna	Macrophages
Ube2e1	0.168966	0.0591223	0.529	0.49	1	Ube2e1	Macrophages
Chmp3	0.102485	0.0590944	0.702	0.675	1	Chmp3	Macrophages
Khsrp	0.0322292	0.0590396	0.307	0.256	1	Khsrp	Macrophages
Usp37	0.0365797	0.0590329	0.167	0.128	1	Usp37	Macrophages
Ctso	0.0514967	0.0590208	0.298	0.252	1	Ctso	Macrophages
Chrac1	0.135831	0.0590007	0.706	0.692	1	Chrac1	Macrophages
Calhm2	0.0612345	0.0590005	0.23	0.198	1	Calhm2	Macrophages
Tdp2	0.0162962	0.058954	0.161	0.123	1	Tdp2	Macrophages
Ppp2r3d	0.0283095	0.0589078	0.206	0.179	1	Ppp2r3d	Macrophages
Kdm2a	0.141073	0.058905	0.41	0.378	1	Kdm2a	Macrophages
Rabggta	0.0408412	0.0589009	0.247	0.205	1	Rabggta	Macrophages
Tppp3	0.375962	0.0588947	0.348	0.319	1	Tppp3	Macrophages
Azin1	0.0508463	0.0588883	0.473	0.42	1	Azin1	Macrophages
Ggps1	0.0399839	0.0588641	0.217	0.174	1	Ggps1	Macrophages
Dnajc8	0.105709	0.0588476	0.691	0.651	1	Dnajc8	Macrophages
Crat	0.0201495	0.058846	0.372	0.314	1	Crat	Macrophages
Uck1	0.000790214	0.0588332	0.185	0.127	1	Uck1	Macrophages
Ncf2	0.176008	0.0587383	0.824	0.811	1	Ncf2	Macrophages
Uba7	0.0276448	0.058692	0.157	0.13	1	Uba7	Macrophages
Nr2f6	0.0442277	0.0586581	0.297	0.25	1	Nr2f6	Macrophages
Slc35a3	0.000193628	0.0586533	0.157	0.098	1	Slc35a3	Macrophages
Map4k5	0.000580564	0.058633	0.102	0.059	1	Map4k5	Macrophages
Pxk	0.151563	0.0586003	0.345	0.311	1	Pxk	Macrophages
Snhg9	3.11322e-05	0.0585935	0.134	0.075	0.531675	Snhg9	Macrophages
Arpc1a	0.0502648	0.058582	0.669	0.619	1	Arpc1a	Macrophages
Cnot6	0.0497753	0.058546	0.265	0.22	1	Cnot6	Macrophages
Lnpk	6.05358e-05	0.058503	0.188	0.121	1	Lnpk	Macrophages
Pitpna	0.116518	0.0585019	0.929	0.931	1	Pitpna	Macrophages
Dnajb12	0.0106503	0.0584904	0.318	0.258	1	Dnajb12	Macrophages
Xpo5	2.27872e-06	0.058476	0.193	0.117	0.0389159	Xpo5	Macrophages
Frmd4a	0.140147	0.0584418	0.312	0.277	1	Frmd4a	Macrophages
Ern1	0.00464049	0.0584231	0.123	0.086	1	Ern1	Macrophages
Rab6a	0.175685	0.0583716	0.426	0.393	1	Rab6a	Macrophages
Map2k3	0.136111	0.0583294	0.489	0.448	1	Map2k3	Macrophages
Wdr48	0.0567997	0.0583216	0.238	0.204	1	Wdr48	Macrophages
Cap1	0.147928	0.0582694	0.791	0.796	1	Cap1	Macrophages
Kdm4c	0.00825365	0.0581947	0.154	0.12	1	Kdm4c	Macrophages
Stx16	0.103142	0.0581608	0.315	0.274	1	Stx16	Macrophages
Spats2	0.000548692	0.0581596	0.131	0.08	1	Spats2	Macrophages
Zfp52	0.00176096	0.0581483	0.108	0.066	1	Zfp52	Macrophages
Actb	0.816562	0.0580247	1	1	1	Actb	Macrophages
Rictor	0.00486058	0.0580185	0.191	0.139	1	Rictor	Macrophages
Tlr3	0.000286543	0.0579445	0.125	0.074	1	Tlr3	Macrophages
Ofd1	0.0166831	0.0579209	0.139	0.106	1	Ofd1	Macrophages
Fam204a	0.104392	0.0578232	0.331	0.29	1	Fam204a	Macrophages
Cttnbp2nl	0.0112036	0.0578088	0.646	0.582	1	Cttnbp2nl	Macrophages
Map3k4	0.0635702	0.0577946	0.319	0.273	1	Map3k4	Macrophages
Inafm1	0.0026009	0.0577233	0.116	0.074	1	Inafm1	Macrophages
Prpf6	0.00927618	0.0577186	0.33	0.269	1	Prpf6	Macrophages
Jmy	0.00116243	0.0577007	0.175	0.119	1	Jmy	Macrophages
Zfp871	0.0614575	0.057698	0.193	0.156	1	Zfp871	Macrophages
Sipa1	0.119997	0.0576904	0.486	0.442	1	Sipa1	Macrophages
Nap1l4	0.0830104	0.0576877	0.495	0.448	1	Nap1l4	Macrophages
Rcbtb1	0.00617406	0.0576552	0.172	0.126	1	Rcbtb1	Macrophages
Ddx1	0.141828	0.0576526	0.435	0.411	1	Ddx1	Macrophages
Usp33	0.000168011	0.0575418	0.214	0.147	1	Usp33	Macrophages
Iffo1	0.000642467	0.0575395	0.134	0.083	1	Iffo1	Macrophages
Cdc37l1	0.0312772	0.0574433	0.258	0.21	1	Cdc37l1	Macrophages
Pex6	0.0402193	0.0574364	0.239	0.196	1	Pex6	Macrophages
Wdr13	0.0247046	0.0574037	0.131	0.103	1	Wdr13	Macrophages
Crem	0.199479	0.0573731	0.404	0.37	1	Crem	Macrophages
Dvl2	0.0222833	0.0573493	0.108	0.08	1	Dvl2	Macrophages
Pkig	0.297058	0.0573309	0.631	0.603	1	Pkig	Macrophages
Phf8	0.00401507	0.0573028	0.169	0.119	1	Phf8	Macrophages
Idh3b	0.170977	0.0572951	0.572	0.536	1	Idh3b	Macrophages
Tbc1d23	0.403706	0.0572849	0.238	0.228	1	Tbc1d23	Macrophages
Fam168b	0.209102	0.0572712	0.443	0.411	1	Fam168b	Macrophages
Pofut2	0.151386	0.0572341	0.386	0.352	1	Pofut2	Macrophages
Ago4	0.000776138	0.0571929	0.179	0.121	1	Ago4	Macrophages
Pja2	0.0355105	0.0571638	0.288	0.24	1	Pja2	Macrophages
Nkapd1	0.02409	0.0571123	0.202	0.157	1	Nkapd1	Macrophages
Kif2a	0.0591835	0.0571018	0.384	0.335	1	Kif2a	Macrophages
Phf2	0.00867178	0.057089	0.2	0.15	1	Phf2	Macrophages
Gm35154	0.0153476	0.0570113	0.102	0.07	1	Gm35154	Macrophages
Fnip1	0.255242	0.0570105	0.523	0.494	1	Fnip1	Macrophages
Nptn	0.0410503	0.056964	0.782	0.788	1	Nptn	Macrophages
Cebpg	0.198631	0.0568661	0.673	0.667	1	Cebpg	Macrophages
Ptpn7	0.0309978	0.0568294	0.227	0.219	1	Ptpn7	Macrophages
Cpne2	0.0166518	0.0568035	0.28	0.226	1	Cpne2	Macrophages
Ptprs	0.0846246	0.0566415	0.28	0.249	1	Ptprs	Macrophages
Cpne3	0.136992	0.0565839	0.443	0.408	1	Cpne3	Macrophages
Cpsf6	0.0529812	0.0565671	0.336	0.287	1	Cpsf6	Macrophages
Caap1	0.0194525	0.0565483	0.164	0.133	1	Caap1	Macrophages
Wrn	0.0231437	0.056472	0.206	0.162	1	Wrn	Macrophages
Xxylt1	0.0106154	0.0564308	0.13	0.09	1	Xxylt1	Macrophages
Zfp326	0.352116	0.0564149	0.384	0.359	1	Zfp326	Macrophages
Cdk13	0.0790961	0.056414	0.333	0.288	1	Cdk13	Macrophages
Iqsec2	0.0229137	0.0563269	0.16	0.122	1	Iqsec2	Macrophages
Gbp3	0.00863596	0.0563157	0.241	0.186	1	Gbp3	Macrophages
Dnajb2	0.00168561	0.0562865	0.142	0.093	1	Dnajb2	Macrophages
Paip2	0.0108159	0.0562527	0.785	0.792	1	Paip2	Macrophages
Rbm48	0.000950283	0.056202	0.101	0.06	1	Rbm48	Macrophages
Lin7c	0.0595052	0.0561748	0.34	0.293	1	Lin7c	Macrophages
Setd3	0.170056	0.0561564	0.56	0.529	1	Setd3	Macrophages
Stard3	0.123261	0.0561467	0.492	0.448	1	Stard3	Macrophages
Gabpb2	0.0102675	0.0561448	0.203	0.153	1	Gabpb2	Macrophages
Btg3	0.0470825	0.0560044	0.217	0.176	1	Btg3	Macrophages
Casp8	0.021104	0.0559646	0.548	0.488	1	Casp8	Macrophages
Erlec1	0.191404	0.0558646	0.411	0.377	1	Erlec1	Macrophages
Ddx41	0.111266	0.0557474	0.471	0.426	1	Ddx41	Macrophages
Exoc4	0.142393	0.0557227	0.312	0.285	1	Exoc4	Macrophages
Plekha1	0.121806	0.055713	0.298	0.271	1	Plekha1	Macrophages
Cfap97	0.0233702	0.0556984	0.146	0.112	1	Cfap97	Macrophages
Pde7a	0.00171242	0.0556815	0.152	0.102	1	Pde7a	Macrophages
Asxl2	0.189516	0.0556204	0.303	0.278	1	Asxl2	Macrophages
Mphosph6	0.0319162	0.0556142	0.273	0.225	1	Mphosph6	Macrophages
Snhg12	0.260377	0.0556059	0.294	0.265	1	Snhg12	Macrophages
Nfkbil1	0.0490055	0.0555764	0.37	0.32	1	Nfkbil1	Macrophages
Etaa1	0.00873024	0.0555731	0.173	0.126	1	Etaa1	Macrophages
Ttc38	0.00041554	0.0555417	0.11	0.064	1	Ttc38	Macrophages
Pogz	6.32981e-06	0.0555347	0.16	0.093	0.108101	Pogz	Macrophages
Inpp5k	0.0365082	0.0555059	0.27	0.222	1	Inpp5k	Macrophages
Pald1	0.000256414	0.0555026	0.182	0.121	1	Pald1	Macrophages
Cep68	2.93513e-06	0.0555012	0.116	0.058	0.0501261	Cep68	Macrophages
Ccr2	0.462973	0.0554675	0.143	0.146	1	Ccr2	Macrophages
Acly	0.0935151	0.0554627	0.364	0.322	1	Acly	Macrophages
Cemip2	0.0220972	0.0554581	0.131	0.095	1	Cemip2	Macrophages
Gpatch8	0.00490154	0.0554378	0.389	0.322	1	Gpatch8	Macrophages
Wdr82	0.0313542	0.0554221	0.242	0.195	1	Wdr82	Macrophages
2023-03-08	0.105122	0.0553966	0.313	0.292	1	2023-03-08	Macrophages
Wdr45	0.0107165	0.0553809	0.155	0.133	1	Wdr45	Macrophages
Hivep1	0.0138153	0.0553445	0.277	0.222	1	Hivep1	Macrophages
Pcna	0.12727	0.0553233	0.736	0.696	1	Pcna	Macrophages
Usp36	0.00379504	0.0552608	0.172	0.121	1	Usp36	Macrophages
Ints8	0.00497335	0.0552565	0.163	0.115	1	Ints8	Macrophages
Ipo8	0.00683799	0.0552404	0.181	0.135	1	Ipo8	Macrophages
Ccnd3	0.000130484	0.0552381	0.38	0.301	1	Ccnd3	Macrophages
Man1c1	0.273452	0.0551979	0.508	0.478	1	Man1c1	Macrophages
Crtc2	0.0505698	0.0551902	0.188	0.152	1	Crtc2	Macrophages
Cks2	0.0297686	0.0551809	0.363	0.309	1	Cks2	Macrophages
Tvp23b	0.00663202	0.0550923	0.315	0.253	1	Tvp23b	Macrophages
Taf1	0.0847824	0.0550006	0.303	0.26	1	Taf1	Macrophages
Ankrd17	0.236024	0.0549108	0.434	0.4	1	Ankrd17	Macrophages
Rusc2	0.0621633	0.0548489	0.224	0.184	1	Rusc2	Macrophages
Rrp36	0.00282859	0.0548206	0.336	0.269	1	Rrp36	Macrophages
Polr2m	0.145813	0.054781	0.426	0.387	1	Polr2m	Macrophages
Zfp608	0.0395179	0.0547777	0.239	0.194	1	Zfp608	Macrophages
Lamc1	0.0657181	0.0547414	0.182	0.146	1	Lamc1	Macrophages
Stx12	0.129668	0.0546943	0.508	0.466	1	Stx12	Macrophages
Tasor2	0.00013717	0.054665	0.158	0.099	1	Tasor2	Macrophages
Zfp395	0.0439892	0.0546067	0.167	0.129	1	Zfp395	Macrophages
Katna1	0.000901276	0.0545995	0.349	0.278	1	Katna1	Macrophages
Isg20l2	0.000141325	0.0545576	0.143	0.087	1	Isg20l2	Macrophages
Adi1	0.0375603	0.0545555	0.221	0.179	1	Adi1	Macrophages
Pltp	0.282496	0.0544979	0.92	0.9	1	Pltp	Macrophages
Snx4	0.177486	0.0544867	0.38	0.345	1	Snx4	Macrophages
Cox5b	0.157659	0.0544799	0.955	0.947	1	Cox5b	Macrophages
Fam214a	0.00680039	0.0544577	0.158	0.112	1	Fam214a	Macrophages
Dgcr8	0.00392965	0.0544292	0.113	0.074	1	Dgcr8	Macrophages
Vezt	0.0288361	0.0544124	0.16	0.124	1	Vezt	Macrophages
Kdm1a	0.228217	0.0543833	0.435	0.402	1	Kdm1a	Macrophages
Foxk1	0.0323311	0.0543607	0.14	0.104	1	Foxk1	Macrophages
Hectd4	0.00779206	0.0543219	0.123	0.09	1	Hectd4	Macrophages
Mapk1	0.118763	0.0543002	0.509	0.464	1	Mapk1	Macrophages
Trnt1	0.0829369	0.0542823	0.238	0.201	1	Trnt1	Macrophages
Rasgrp2	0.0826626	0.0542696	0.164	0.13	1	Rasgrp2	Macrophages
Brpf1	0.0964158	0.0541724	0.236	0.215	1	Brpf1	Macrophages
Elf1	0.0899809	0.0541193	0.511	0.463	1	Elf1	Macrophages
Rapgef2	0.0140934	0.0541082	0.23	0.18	1	Rapgef2	Macrophages
Zfp991	0.000200872	0.0541065	0.13	0.076	1	Zfp991	Macrophages
Mmd	0.013278	0.054002	0.286	0.23	1	Mmd	Macrophages
Mterf3	0.0197195	0.0539873	0.23	0.182	1	Mterf3	Macrophages
Nf2	0.128568	0.0539843	0.185	0.155	1	Nf2	Macrophages
Fip1l1	0.079586	0.0539764	0.443	0.395	1	Fip1l1	Macrophages
Spice1	0.00166238	0.0539298	0.146	0.097	1	Spice1	Macrophages
Setdb1	0.0267885	0.0538785	0.322	0.27	1	Setdb1	Macrophages
Zcchc2	0.0274157	0.0538765	0.203	0.16	1	Zcchc2	Macrophages
Cpne1	0.00552034	0.0538586	0.2	0.148	1	Cpne1	Macrophages
Arid1b	0.188514	0.0538578	0.342	0.32	1	Arid1b	Macrophages
Sinhcaf	9.52683e-05	0.0538564	0.163	0.102	1	Sinhcaf	Macrophages
Togaram1	0.0036315	0.0538125	0.161	0.112	1	Togaram1	Macrophages
Stambp	0.0244704	0.0537983	0.245	0.198	1	Stambp	Macrophages
Strn	0.00711518	0.0537748	0.2	0.149	1	Strn	Macrophages
Nrp2	0.251854	0.0537236	0.59	0.583	1	Nrp2	Macrophages
Sumo1	0.0972775	0.0537202	0.824	0.808	1	Sumo1	Macrophages
Samd1	0.119014	0.0536703	0.291	0.261	1	Samd1	Macrophages
Zc3h13	0.219707	0.0536668	0.48	0.447	1	Zc3h13	Macrophages
Wdsub1	0.0144003	0.0536409	0.155	0.113	1	Wdsub1	Macrophages
Nudt16	0.00954744	0.0536243	0.161	0.116	1	Nudt16	Macrophages
Tmx1	0.236487	0.0535719	0.395	0.361	1	Tmx1	Macrophages
Rnmt	0.0327787	0.0534963	0.256	0.209	1	Rnmt	Macrophages
Atg16l1	0.0741422	0.0534927	0.166	0.138	1	Atg16l1	Macrophages
Cep162	0.0609286	0.0534549	0.167	0.135	1	Cep162	Macrophages
Tbc1d2b	0.156841	0.0534461	0.224	0.195	1	Tbc1d2b	Macrophages
Rpap3	0.033384	0.0533929	0.136	0.101	1	Rpap3	Macrophages
Fbxo3	0.0762135	0.0533781	0.267	0.225	1	Fbxo3	Macrophages
Rpa3	0.00375961	0.0533745	0.286	0.225	1	Rpa3	Macrophages
Mkrn2	0.0209799	0.0533277	0.167	0.126	1	Mkrn2	Macrophages
C1qb	0.00205714	0.0533173	0.991	0.976	1	C1qb	Macrophages
Tmem214	0.157652	0.053275	0.3	0.281	1	Tmem214	Macrophages
Ythdf2	0.142074	0.0530797	0.42	0.379	1	Ythdf2	Macrophages
Smox	0.220546	0.0530618	0.343	0.313	1	Smox	Macrophages
Sik2	0.000623192	0.0530538	0.127	0.077	1	Sik2	Macrophages
Tmem171	0.116696	0.0530495	0.2	0.17	1	Tmem171	Macrophages
Slc7a8	0.116828	0.0529611	0.327	0.322	1	Slc7a8	Macrophages
Arid5a	0.00632726	0.0529208	0.271	0.215	1	Arid5a	Macrophages
Pdhb	0.144718	0.0529196	0.398	0.363	1	Pdhb	Macrophages
Selenom	0.0205785	0.0529097	0.583	0.523	1	Selenom	Macrophages
Clcn4	0.26477	0.0529078	0.405	0.377	1	Clcn4	Macrophages
Eri1	0.108042	0.0528532	0.349	0.307	1	Eri1	Macrophages
Wipf1	0.0681288	0.0527684	0.536	0.486	1	Wipf1	Macrophages
Mysm1	0.0812022	0.0527607	0.247	0.21	1	Mysm1	Macrophages
Acox1	0.124336	0.0526762	0.238	0.216	1	Acox1	Macrophages
Pa2g4	0.36178	0.0526137	0.59	0.567	1	Pa2g4	Macrophages
Sfxn5	0.00080304	0.0526125	0.105	0.062	1	Sfxn5	Macrophages
Ipmk	0.0331027	0.0525571	0.235	0.189	1	Ipmk	Macrophages
Nob1	0.0186996	0.052551	0.19	0.144	1	Nob1	Macrophages
Prdm1	0.0195583	0.0525279	0.119	0.113	1	Prdm1	Macrophages
Lin9	0.0234157	0.0525234	0.146	0.111	1	Lin9	Macrophages
Plscr3	0.107391	0.0525163	0.274	0.25	1	Plscr3	Macrophages
Ctcf	0.097438	0.0524767	0.565	0.518	1	Ctcf	Macrophages
AI504432	0.053792	0.0524671	0.131	0.099	1	AI504432	Macrophages
Lrrc58	0.125715	0.0524543	0.396	0.354	1	Lrrc58	Macrophages
Fgl2	0.405044	0.0524343	0.361	0.339	1	Fgl2	Macrophages
Eefsec	0.00157694	0.0523451	0.131	0.084	1	Eefsec	Macrophages
Rnf19b	0.352114	0.0523219	0.538	0.507	1	Rnf19b	Macrophages
Bbc3	0.03677	0.0522487	0.173	0.133	1	Bbc3	Macrophages
Klhl21	0.0072449	0.0522068	0.155	0.11	1	Klhl21	Macrophages
Brip1os	0.000349287	0.0521814	0.215	0.15	1	Brip1os	Macrophages
Ddx23	0.0514506	0.0521582	0.324	0.276	1	Ddx23	Macrophages
Irgm2	0.000495554	0.0521194	0.113	0.066	1	Irgm2	Macrophages
Hacd2	0.256234	0.0519987	0.416	0.386	1	Hacd2	Macrophages
Cyp20a1	0.0408876	0.0519435	0.265	0.218	1	Cyp20a1	Macrophages
Slmap	0.170049	0.0518965	0.307	0.274	1	Slmap	Macrophages
Thap12	0.00382264	0.0518753	0.274	0.213	1	Thap12	Macrophages
Arap1	0.399796	0.0518647	0.59	0.573	1	Arap1	Macrophages
Capza1	0.153071	0.0518497	0.703	0.68	1	Capza1	Macrophages
Mettl7a1	0.0107515	0.0518067	0.149	0.107	1	Mettl7a1	Macrophages
Ano10	0.000451816	0.0517499	0.154	0.098	1	Ano10	Macrophages
Cmtm3	0.207732	0.0516252	0.642	0.609	1	Cmtm3	Macrophages
Fam193a	0.127386	0.051615	0.268	0.245	1	Fam193a	Macrophages
Hsd17b4	0.252432	0.0515689	0.62	0.605	1	Hsd17b4	Macrophages
Ube2h	0.214819	0.0515604	0.363	0.329	1	Ube2h	Macrophages
Foxj2	0.0112837	0.0515176	0.224	0.173	1	Foxj2	Macrophages
Fam49b	0.0858214	0.0514938	0.855	0.857	1	Fam49b	Macrophages
Yaf2	0.0652233	0.0514617	0.267	0.224	1	Yaf2	Macrophages
2023-09-08	0.152873	0.0513356	0.328	0.292	1	2023-09-08	Macrophages
Diablo	0.148746	0.0513189	0.327	0.302	1	Diablo	Macrophages
Dpy19l1	0.00385066	0.051306	0.212	0.157	1	Dpy19l1	Macrophages
Mbd1	0.0444338	0.0512573	0.217	0.178	1	Mbd1	Macrophages
Phkb	0.0390683	0.051246	0.14	0.113	1	Phkb	Macrophages
Sav1	0.0059304	0.0511465	0.319	0.257	1	Sav1	Macrophages
Tmem64	0.000361364	0.0510824	0.146	0.092	1	Tmem64	Macrophages
Tlk2	0.0660401	0.0510637	0.25	0.208	1	Tlk2	Macrophages
Uba2	0.18585	0.0510549	0.461	0.428	1	Uba2	Macrophages
Bcl9	0.00179303	0.0510301	0.116	0.072	1	Bcl9	Macrophages
Siah2	0.00400521	0.0509994	0.259	0.199	1	Siah2	Macrophages
Phf12	0.0634445	0.0509438	0.267	0.223	1	Phf12	Macrophages
Eml4	0.0956924	0.0509178	0.28	0.239	1	Eml4	Macrophages
Tbpl1	0.217607	0.0508826	0.395	0.375	1	Tbpl1	Macrophages
Tmem229b	0.0445363	0.0508516	0.145	0.109	1	Tmem229b	Macrophages
Lncpint	0.0603491	0.050725	0.139	0.105	1	Lncpint	Macrophages
Ep400	0.36434	0.0506637	0.354	0.336	1	Ep400	Macrophages
Pdlim1	0.082937	0.0505902	0.348	0.304	1	Pdlim1	Macrophages
Wdr20	0.0154191	0.0505706	0.164	0.121	1	Wdr20	Macrophages
Chsy1	0.00271159	0.0505637	0.17	0.119	1	Chsy1	Macrophages
Tuba1a	0.0882498	0.0505185	0.536	0.488	1	Tuba1a	Macrophages
Polr2a	0.321179	0.0504975	0.669	0.648	1	Polr2a	Macrophages
Vma21	0.569305	0.0504865	0.608	0.6	1	Vma21	Macrophages
Api5	0.325408	0.0504831	0.422	0.391	1	Api5	Macrophages
Slu7	0.117276	0.0504774	0.369	0.331	1	Slu7	Macrophages
Atg12	0.179447	0.0504197	0.339	0.302	1	Atg12	Macrophages
Egln2	0.0939482	0.0504134	0.483	0.436	1	Egln2	Macrophages
Acadm	0.191654	0.0504062	0.574	0.552	1	Acadm	Macrophages
Uhrf1bp1l	0.0258897	0.0504007	0.316	0.263	1	Uhrf1bp1l	Macrophages
Peli2	0.000121201	0.0502633	0.17	0.11	1	Peli2	Macrophages
Rrn3	0.00704723	0.0502557	0.145	0.1	1	Rrn3	Macrophages
Atxn3	0.126356	0.0502297	0.253	0.216	1	Atxn3	Macrophages
Ddx19a	0.00257661	0.050225	0.245	0.186	1	Ddx19a	Macrophages
Csnk1g3	0.151296	0.0502245	0.33	0.299	1	Csnk1g3	Macrophages
Rfwd3	0.117192	0.0501713	0.152	0.132	1	Rfwd3	Macrophages
Txnrd2	0.21663	0.0501037	0.357	0.326	1	Txnrd2	Macrophages
Fgfr1op2	0.333461	0.0500634	0.756	0.742	1	Fgfr1op2	Macrophages
Coq8b	0.049519	0.0500553	0.176	0.14	1	Coq8b	Macrophages
Dpep2	0.231943	0.0500425	0.295	0.263	1	Dpep2	Macrophages
Slc35a5	0.115044	0.0500424	0.217	0.184	1	Slc35a5	Macrophages
Dstyk	0.132959	0.0500344	0.212	0.183	1	Dstyk	Macrophages
Zfp263	0.0888846	0.0500343	0.187	0.16	1	Zfp263	Macrophages
Arhgap4	0.0138491	0.0499429	0.151	0.108	1	Arhgap4	Macrophages
Hars2	0.00428114	0.0499332	0.13	0.086	1	Hars2	Macrophages
Sun1	0.00539499	0.0498186	0.152	0.106	1	Sun1	Macrophages
Fam91a1	0.129562	0.0498141	0.265	0.242	1	Fam91a1	Macrophages
Adck5	0.00888142	0.0497561	0.157	0.112	1	Adck5	Macrophages
Tom1	0.244442	0.0497373	0.386	0.356	1	Tom1	Macrophages
Il6st	0.0401302	0.0496995	0.241	0.196	1	Il6st	Macrophages
Pdgfb	0.0208529	0.0496951	0.512	0.546	1	Pdgfb	Macrophages
Ikzf5	0.00542028	0.0496577	0.161	0.114	1	Ikzf5	Macrophages
Ndufv3	0.265447	0.0496447	0.822	0.817	1	Ndufv3	Macrophages
Oga	0.191968	0.0496367	0.367	0.342	1	Oga	Macrophages
Iars	0.12706	0.0496216	0.255	0.226	1	Iars	Macrophages
2810004N23Rik	0.229313	0.0496119	0.348	0.317	1	2810004N23Rik	Macrophages
Zfp87	0.00100712	0.0496037	0.149	0.097	1	Zfp87	Macrophages
Aim2	0.177635	0.0495885	0.294	0.271	1	Aim2	Macrophages
Il13ra1	0.0838269	0.049557	0.283	0.243	1	Il13ra1	Macrophages
Tnfrsf1a	0.402279	0.0494836	0.717	0.694	1	Tnfrsf1a	Macrophages
Pi4kb	0.0321938	0.0494509	0.163	0.125	1	Pi4kb	Macrophages
Vps26c	0.249588	0.0494441	0.313	0.288	1	Vps26c	Macrophages
Zfp598	0.0130517	0.0494343	0.209	0.16	1	Zfp598	Macrophages
Aamp	0.186766	0.0494338	0.77	0.753	1	Aamp	Macrophages
Gsap	0.107183	0.0493878	0.226	0.19	1	Gsap	Macrophages
Chkb	0.18282	0.0493395	0.289	0.264	1	Chkb	Macrophages
Angel2	0.36677	0.0492674	0.288	0.264	1	Angel2	Macrophages
Ralgapb	0.0574344	0.0492628	0.179	0.148	1	Ralgapb	Macrophages
Ankrd50	0.0209678	0.0492407	0.176	0.133	1	Ankrd50	Macrophages
Ndufaf2	0.110207	0.0492398	0.357	0.316	1	Ndufaf2	Macrophages
Kif5b	0.24584	0.049226	0.741	0.735	1	Kif5b	Macrophages
Ring1	0.0312412	0.0492034	0.268	0.219	1	Ring1	Macrophages
Tm9sf1	0.200936	0.0491982	0.34	0.308	1	Tm9sf1	Macrophages
Ncoa2	0.00194649	0.0491554	0.227	0.17	1	Ncoa2	Macrophages
Hlcs	0.0086841	0.0490655	0.116	0.078	1	Hlcs	Macrophages
Tln1	0.0917923	0.049048	0.943	0.924	1	Tln1	Macrophages
Magt1	0.170047	0.0490453	0.56	0.52	1	Magt1	Macrophages
Ireb2	0.0270166	0.0489635	0.193	0.15	1	Ireb2	Macrophages
Irak4	0.0197227	0.048961	0.331	0.276	1	Irak4	Macrophages
Pkn1	0.301893	0.0489285	0.596	0.573	1	Pkn1	Macrophages
Ampd3	0.0170906	0.0489262	0.194	0.148	1	Ampd3	Macrophages
Calu	0.231823	0.0489187	0.361	0.342	1	Calu	Macrophages
Vps13d	0.197743	0.0488971	0.23	0.2	1	Vps13d	Macrophages
4930402H24Rik	0.0461617	0.0488733	0.211	0.169	1	4930402H24Rik	Macrophages
Mtif2	0.202964	0.0488114	0.223	0.199	1	Mtif2	Macrophages
D430042O09Rik	0.0746635	0.0487588	0.111	0.084	1	D430042O09Rik	Macrophages
Nol9	0.0255892	0.0487495	0.131	0.097	1	Nol9	Macrophages
Rnf19a	0.114699	0.0487268	0.203	0.168	1	Rnf19a	Macrophages
Nucks1	0.0475868	0.0487075	0.67	0.619	1	Nucks1	Macrophages
Sacm1l	0.071111	0.0486965	0.27	0.227	1	Sacm1l	Macrophages
Dync1h1	0.453478	0.0486825	0.633	0.606	1	Dync1h1	Macrophages
Fam210a	0.0120895	0.0486517	0.142	0.102	1	Fam210a	Macrophages
Rabgap1l	0.0160743	0.0486167	0.107	0.075	1	Rabgap1l	Macrophages
Cxxc1	0.0844318	0.0486021	0.271	0.23	1	Cxxc1	Macrophages
Dusp3	0.527534	0.0485744	0.726	0.709	1	Dusp3	Macrophages
Tbc1d17	0.193796	0.0485681	0.286	0.263	1	Tbc1d17	Macrophages
Cdyl	0.0908458	0.0485121	0.196	0.161	1	Cdyl	Macrophages
Mthfr	0.00190189	0.0484673	0.12	0.076	1	Mthfr	Macrophages
Camsap2	0.014998	0.0484638	0.196	0.149	1	Camsap2	Macrophages
Slc12a9	0.0433342	0.0484507	0.164	0.134	1	Slc12a9	Macrophages
Dynlt3	0.130923	0.0484132	0.486	0.444	1	Dynlt3	Macrophages
Snrpb2	0.240148	0.0484043	0.5	0.472	1	Snrpb2	Macrophages
Chst12	0.166658	0.0484016	0.259	0.23	1	Chst12	Macrophages
Cables1	7.39627e-10	0.0483812	0.13	0.062	1.26313e-05	Cables1	Macrophages
Phc2	0.391462	0.0483497	0.464	0.436	1	Phc2	Macrophages
Mib1	0.00764995	0.0483342	0.295	0.237	1	Mib1	Macrophages
Fbxo11	0.0327298	0.0482963	0.321	0.269	1	Fbxo11	Macrophages
Zkscan3	0.387475	0.0482956	0.241	0.227	1	Zkscan3	Macrophages
6430548M08Rik	0.040724	0.0482726	0.175	0.14	1	6430548M08Rik	Macrophages
Usp21	0.00277728	0.0482343	0.114	0.072	1	Usp21	Macrophages
Zzef1	0.113759	0.04821	0.239	0.208	1	Zzef1	Macrophages
Eif2ak3	0.000558721	0.0481924	0.181	0.123	1	Eif2ak3	Macrophages
Bcl2	0.24187	0.0481641	0.187	0.161	1	Bcl2	Macrophages
Mis12	0.0329362	0.0481377	0.206	0.164	1	Mis12	Macrophages
Dip2c	0.00348933	0.0481233	0.196	0.142	1	Dip2c	Macrophages
Pitpnc1	0.465338	0.0480091	0.452	0.437	1	Pitpnc1	Macrophages
Rab10	0.147414	0.0479962	0.797	0.792	1	Rab10	Macrophages
Xpc	0.0624707	0.0479604	0.167	0.138	1	Xpc	Macrophages
Ufsp2	0.154758	0.0479501	0.48	0.441	1	Ufsp2	Macrophages
Trappc8	0.0482705	0.0479087	0.33	0.28	1	Trappc8	Macrophages
Rnf10	0.468199	0.0478908	0.554	0.542	1	Rnf10	Macrophages
Ntan1	0.20253	0.04783	0.605	0.568	1	Ntan1	Macrophages
Cib2	8.8744e-05	0.0478174	0.285	0.212	1	Cib2	Macrophages
Mrps6	0.0248057	0.0478018	0.319	0.266	1	Mrps6	Macrophages
Spcs3	0.271774	0.0477055	0.462	0.43	1	Spcs3	Macrophages
Ubr5	0.0863712	0.0476738	0.346	0.301	1	Ubr5	Macrophages
Rab3gap2	0.251804	0.0476002	0.319	0.29	1	Rab3gap2	Macrophages
Snx17	0.343517	0.0475924	0.637	0.614	1	Snx17	Macrophages
Snx14	0.0755814	0.0475395	0.236	0.199	1	Snx14	Macrophages
Npat	0.014828	0.0474737	0.113	0.086	1	Npat	Macrophages
Jmjd6	0.00462985	0.0474602	0.364	0.301	1	Jmjd6	Macrophages
Ltn1	0.0761789	0.0474579	0.233	0.194	1	Ltn1	Macrophages
Kcnk6	0.0151806	0.0473586	0.22	0.171	1	Kcnk6	Macrophages
Ankrd49	0.0405605	0.0473472	0.14	0.106	1	Ankrd49	Macrophages
Snx29	0.115798	0.0473072	0.175	0.142	1	Snx29	Macrophages
Ndufaf8	0.0666146	0.0472935	0.666	0.617	1	Ndufaf8	Macrophages
Nif3l1	0.0228482	0.0472934	0.133	0.108	1	Nif3l1	Macrophages
Usp3	0.0545917	0.0472203	0.322	0.274	1	Usp3	Macrophages
Ccl27a	0.00371746	0.0472026	0.108	0.068	1	Ccl27a	Macrophages
Dmtf1	0.00497771	0.0471861	0.206	0.155	1	Dmtf1	Macrophages
Jade1	0.00989936	0.047159	0.146	0.104	1	Jade1	Macrophages
Ankra2	0.00185833	0.0471589	0.282	0.219	1	Ankra2	Macrophages
Stx5a	0.0213106	0.0471337	0.328	0.275	1	Stx5a	Macrophages
Wipf2	0.0262375	0.047073	0.178	0.135	1	Wipf2	Macrophages
Hibadh	0.359425	0.0470559	0.393	0.37	1	Hibadh	Macrophages
Pcbd2	0.149706	0.0470538	0.664	0.632	1	Pcbd2	Macrophages
Ralgds	0.147156	0.0470086	0.217	0.215	1	Ralgds	Macrophages
Usf3	0.00344495	0.0470079	0.134	0.09	1	Usf3	Macrophages
Gsdme	0.098229	0.0470049	0.146	0.125	1	Gsdme	Macrophages
Smc6	0.248788	0.0469864	0.562	0.525	1	Smc6	Macrophages
Rnf11	0.0369383	0.0469221	0.298	0.249	1	Rnf11	Macrophages
Smarcad1	0.0772807	0.0468861	0.373	0.369	1	Smarcad1	Macrophages
Camkk2	0.0158559	0.0468165	0.28	0.227	1	Camkk2	Macrophages
Ppil3	0.0132102	0.046803	0.364	0.306	1	Ppil3	Macrophages
Pwwp3a	0.00230242	0.0467892	0.161	0.111	1	Pwwp3a	Macrophages
Srsf11	0.315639	0.046767	0.605	0.573	1	Srsf11	Macrophages
Mcm9	0.0184197	0.0467318	0.105	0.074	1	Mcm9	Macrophages
Snhg15	0.115814	0.0467115	0.224	0.188	1	Snhg15	Macrophages
Ttc39b	0.0116572	0.0466704	0.152	0.109	1	Ttc39b	Macrophages
Nae1	0.518936	0.0466377	0.321	0.301	1	Nae1	Macrophages
Yipf4	0.0341821	0.0465961	0.503	0.447	1	Yipf4	Macrophages
Pdlim5	0.175527	0.0465656	0.366	0.341	1	Pdlim5	Macrophages
Cdk7	0.0975636	0.0465353	0.215	0.18	1	Cdk7	Macrophages
Unc45a	0.141872	0.0465251	0.193	0.174	1	Unc45a	Macrophages
Ldb1	0.0338687	0.0465142	0.274	0.225	1	Ldb1	Macrophages
2023-03-07	0.123974	0.0465001	0.405	0.362	1	2023-03-07	Macrophages
5430427O19Rik	0.000291905	0.0464876	0.221	0.16	1	5430427O19Rik	Macrophages
Pld2	0.322943	0.0464669	0.23	0.205	1	Pld2	Macrophages
Taf15	0.0472847	0.0464638	0.363	0.313	1	Taf15	Macrophages
Kpna3	0.369843	0.0464524	0.346	0.319	1	Kpna3	Macrophages
Nol6	0.00119944	0.0464492	0.152	0.1	1	Nol6	Macrophages
H2-T22	0.238562	0.046438	0.434	0.403	1	H2-T22	Macrophages
Desi2	0.261613	0.0463891	0.404	0.375	1	Desi2	Macrophages
Avl9	0.145826	0.046315	0.169	0.153	1	Avl9	Macrophages
Dennd4a	0.00199496	0.0463098	0.411	0.347	1	Dennd4a	Macrophages
Nrde2	0.0292668	0.0462851	0.154	0.115	1	Nrde2	Macrophages
Lrch3	0.047829	0.0462632	0.242	0.198	1	Lrch3	Macrophages
Lpin1	0.105432	0.0462622	0.208	0.172	1	Lpin1	Macrophages
Smurf1	0.088982	0.0462308	0.143	0.115	1	Smurf1	Macrophages
Gpi1	0.316832	0.0461954	0.857	0.859	1	Gpi1	Macrophages
Dusp16	0.0777615	0.0461916	0.208	0.17	1	Dusp16	Macrophages
Parp3	0.0045818	0.0461554	0.181	0.131	1	Parp3	Macrophages
Abhd2	0.00475786	0.0461365	0.134	0.09	1	Abhd2	Macrophages
Mapk9	0.104655	0.0461137	0.208	0.176	1	Mapk9	Macrophages
Gosr1	0.0561707	0.0460897	0.205	0.165	1	Gosr1	Macrophages
Sbno1	0.0339382	0.0460568	0.474	0.419	1	Sbno1	Macrophages
Gm37494	0.00123771	0.0460489	0.128	0.081	1	Gm37494	Macrophages
Zfp809	0.00786329	0.0460308	0.11	0.072	1	Zfp809	Macrophages
Mpv17	0.108653	0.0460031	0.398	0.355	1	Mpv17	Macrophages
Zfx	0.0185472	0.0459823	0.31	0.256	1	Zfx	Macrophages
Eif2ak1	0.0696585	0.0459675	0.297	0.252	1	Eif2ak1	Macrophages
Calcoco1	0.0285954	0.0459666	0.164	0.124	1	Calcoco1	Macrophages
Maged2	0.0659333	0.0459	0.116	0.091	1	Maged2	Macrophages
Camta2	0.287662	0.0458381	0.387	0.354	1	Camta2	Macrophages
Dusp7	0.137939	0.0458294	0.301	0.264	1	Dusp7	Macrophages
Impdh1	0.0394224	0.0458256	0.17	0.132	1	Impdh1	Macrophages
Cand1	0.229232	0.0457827	0.262	0.239	1	Cand1	Macrophages
Lrch4	0.3784	0.0457787	0.514	0.491	1	Lrch4	Macrophages
Psmg4	0.392814	0.0457528	0.613	0.591	1	Psmg4	Macrophages
Adpgk	0.116768	0.0457376	0.196	0.17	1	Adpgk	Macrophages
Ccdc71	0.0523676	0.0457355	0.167	0.132	1	Ccdc71	Macrophages
Gigyf2	0.253409	0.0456773	0.303	0.271	1	Gigyf2	Macrophages
Mettl5	0.0246968	0.0456639	0.232	0.185	1	Mettl5	Macrophages
Copg1	0.229287	0.0456494	0.286	0.26	1	Copg1	Macrophages
Bloc1s3	0.00273407	0.0456473	0.194	0.141	1	Bloc1s3	Macrophages
BC028528	0.162651	0.0456394	0.654	0.614	1	BC028528	Macrophages
Dnmbp	0.00384749	0.0455983	0.117	0.076	1	Dnmbp	Macrophages
Zdhhc14	0.23622	0.0455654	0.303	0.274	1	Zdhhc14	Macrophages
Pilrb1	0.00066568	0.0454518	0.133	0.084	1	Pilrb1	Macrophages
Cul5	0.0626906	0.0454225	0.312	0.265	1	Cul5	Macrophages
Appl2	0.158236	0.045418	0.209	0.177	1	Appl2	Macrophages
Herpud2	0.0497949	0.0453935	0.322	0.274	1	Herpud2	Macrophages
Atxn7l1	0.038134	0.0453825	0.184	0.143	1	Atxn7l1	Macrophages
Ago1	0.018052	0.0453399	0.182	0.137	1	Ago1	Macrophages
Isoc1	0.0381622	0.045335	0.331	0.282	1	Isoc1	Macrophages
Mecp2	0.0465839	0.0453148	0.253	0.208	1	Mecp2	Macrophages
Tbc1d15	0.331735	0.0452976	0.417	0.391	1	Tbc1d15	Macrophages
Trak1	0.350692	0.0452822	0.291	0.263	1	Trak1	Macrophages
Slc39a13	0.116055	0.045255	0.205	0.179	1	Slc39a13	Macrophages
Larp4	0.105737	0.0452175	0.419	0.373	1	Larp4	Macrophages
Dhx57	0.00878356	0.0451962	0.143	0.1	1	Dhx57	Macrophages
Nlk	0.0979248	0.0451957	0.143	0.12	1	Nlk	Macrophages
Pmm2	0.145302	0.0451947	0.3	0.261	1	Pmm2	Macrophages
Cplane1	0.0395661	0.04519	0.111	0.088	1	Cplane1	Macrophages
Stk35	0.00790656	0.0451575	0.13	0.088	1	Stk35	Macrophages
Tbk1	0.0619397	0.0450195	0.41	0.36	1	Tbk1	Macrophages
Mapre1	0.251188	0.0450155	0.759	0.732	1	Mapre1	Macrophages
Hk1	0.00685813	0.0449878	0.255	0.199	1	Hk1	Macrophages
Timm44	0.439857	0.0449851	0.324	0.307	1	Timm44	Macrophages
Vdac1	0.0422466	0.0449722	0.69	0.698	1	Vdac1	Macrophages
Slc41a1	0.0295629	0.0449472	0.114	0.082	1	Slc41a1	Macrophages
Eif4e3	0.0085604	0.0449458	0.336	0.276	1	Eif4e3	Macrophages
Hbs1l	0.0988414	0.0449224	0.211	0.174	1	Hbs1l	Macrophages
Mettl9	0.0259005	0.0449126	0.449	0.392	1	Mettl9	Macrophages
Mthfs	0.358213	0.0448818	0.568	0.545	1	Mthfs	Macrophages
Map3k14	0.00668483	0.044881	0.142	0.098	1	Map3k14	Macrophages
Prrc2a	0.309571	0.0448361	0.536	0.505	1	Prrc2a	Macrophages
Ctbs	0.128927	0.0447988	0.282	0.243	1	Ctbs	Macrophages
Akap8l	0.00549286	0.0447983	0.351	0.289	1	Akap8l	Macrophages
Zbtb7b	0.231154	0.0447665	0.242	0.212	1	Zbtb7b	Macrophages
Mapk8ip3	0.0353965	0.0447613	0.13	0.118	1	Mapk8ip3	Macrophages
Exd2	0.00246834	0.0447381	0.102	0.062	1	Exd2	Macrophages
Ascc1	0.297289	0.0446916	0.262	0.234	1	Ascc1	Macrophages
Rps6kc1	0.0911158	0.0446915	0.137	0.107	1	Rps6kc1	Macrophages
Sap130	0.00360815	0.044645	0.131	0.086	1	Sap130	Macrophages
Fry	0.0485324	0.0446359	0.111	0.081	1	Fry	Macrophages
Flii	0.197701	0.0445737	0.547	0.548	1	Flii	Macrophages
Rsbn1l	0.028661	0.044502	0.47	0.414	1	Rsbn1l	Macrophages
Ptov1	0.0461926	0.044492	0.538	0.557	1	Ptov1	Macrophages
Lix1l	0.00292698	0.0444617	0.224	0.167	1	Lix1l	Macrophages
Knop1	0.430954	0.0444352	0.486	0.468	1	Knop1	Macrophages
Lztfl1	0.262808	0.0444101	0.223	0.199	1	Lztfl1	Macrophages
Anks3	0.0452466	0.0444022	0.123	0.093	1	Anks3	Macrophages
Tcf12	0.226229	0.0443998	0.361	0.326	1	Tcf12	Macrophages
Arntl	0.0163103	0.0443919	0.101	0.067	1	Arntl	Macrophages
Lsm7	0.0112028	0.0443916	0.524	0.462	1	Lsm7	Macrophages
Tmed4	0.0189437	0.0443153	0.404	0.345	1	Tmed4	Macrophages
Sp140	0.128592	0.044282	0.407	0.364	1	Sp140	Macrophages
Trappc9	0.132872	0.0442747	0.176	0.145	1	Trappc9	Macrophages
Helb	0.0989221	0.0442463	0.194	0.16	1	Helb	Macrophages
Ttc13	0.0264414	0.0442362	0.152	0.134	1	Ttc13	Macrophages
Hcfc1	0.369009	0.0442084	0.285	0.268	1	Hcfc1	Macrophages
Taf7	0.194152	0.0441931	0.193	0.164	1	Taf7	Macrophages
Zbtb4	0.0792179	0.0441923	0.241	0.201	1	Zbtb4	Macrophages
Vps37c	0.1808	0.0441888	0.203	0.186	1	Vps37c	Macrophages
Agap3	0.185066	0.044158	0.255	0.221	1	Agap3	Macrophages
Arfgef1	0.180444	0.0441347	0.318	0.281	1	Arfgef1	Macrophages
Drg2	0.121141	0.0440984	0.23	0.195	1	Drg2	Macrophages
Rxrb	0.000924435	0.0440962	0.37	0.301	1	Rxrb	Macrophages
Mrpl39	0.0250945	0.0440844	0.271	0.221	1	Mrpl39	Macrophages
Bmi1	0.00668503	0.0440467	0.164	0.117	1	Bmi1	Macrophages
Apobec1	0.235872	0.04403	0.721	0.728	1	Apobec1	Macrophages
Topors	0.139114	0.0439878	0.309	0.27	1	Topors	Macrophages
Chp1	0.200879	0.0439621	0.384	0.361	1	Chp1	Macrophages
Kdm6a	0.124886	0.0439579	0.205	0.17	1	Kdm6a	Macrophages
Cbfb	0.0226583	0.0438959	0.289	0.238	1	Cbfb	Macrophages
Alkbh6	0.021683	0.0438764	0.288	0.236	1	Alkbh6	Macrophages
Exoc1	0.158526	0.0438422	0.283	0.247	1	Exoc1	Macrophages
Foxo1	0.176174	0.0438417	0.149	0.13	1	Foxo1	Macrophages
Txn2	0.434365	0.0438051	0.718	0.701	1	Txn2	Macrophages
Plekha2	0.222942	0.0437936	0.34	0.308	1	Plekha2	Macrophages
Nme4	0.160243	0.0437842	0.205	0.174	1	Nme4	Macrophages
Taf8	0.00175275	0.0437565	0.127	0.08	1	Taf8	Macrophages
Hmg20b	0.514754	0.0437191	0.572	0.556	1	Hmg20b	Macrophages
Mpp5	0.0261254	0.0436558	0.143	0.105	1	Mpp5	Macrophages
Cep295	0.0809206	0.043653	0.16	0.13	1	Cep295	Macrophages
Rock1	0.387782	0.0436426	0.758	0.733	1	Rock1	Macrophages
Donson	0.0333838	0.0436417	0.149	0.111	1	Donson	Macrophages
Mbd5	0.016936	0.0436235	0.113	0.077	1	Mbd5	Macrophages
Ap1m1	0.10182	0.0435808	0.291	0.25	1	Ap1m1	Macrophages
Lpin2	0.28617	0.0435518	0.327	0.296	1	Lpin2	Macrophages
Ifngr2	0.178243	0.0435308	0.75	0.759	1	Ifngr2	Macrophages
Ahctf1	0.20504	0.0435163	0.245	0.214	1	Ahctf1	Macrophages
Serinc1	0.590556	0.0434714	0.679	0.676	1	Serinc1	Macrophages
Dnajc19	0.157587	0.0434522	0.735	0.72	1	Dnajc19	Macrophages
Frg1	0.192076	0.0434431	0.514	0.475	1	Frg1	Macrophages
Oxsr1	0.0842436	0.0434207	0.185	0.15	1	Oxsr1	Macrophages
Dicer1	0.276939	0.0434127	0.242	0.214	1	Dicer1	Macrophages
Dr1	0.0141511	0.0434123	0.325	0.269	1	Dr1	Macrophages
Golga3	0.496227	0.0433785	0.239	0.219	1	Golga3	Macrophages
Scp2	0.150631	0.0433557	0.905	0.912	1	Scp2	Macrophages
Rprd2	0.158263	0.0433089	0.224	0.192	1	Rprd2	Macrophages
Tsga10	0.00243412	0.0432858	0.13	0.085	1	Tsga10	Macrophages
Slc35f5	0.212666	0.0432746	0.221	0.191	1	Slc35f5	Macrophages
Acvr1	0.0367167	0.0432731	0.125	0.091	1	Acvr1	Macrophages
Cdc73	0.178923	0.0432618	0.235	0.202	1	Cdc73	Macrophages
Ercc6l2	0.101983	0.0432439	0.114	0.093	1	Ercc6l2	Macrophages
Pld1	0.00474607	0.0432397	0.133	0.089	1	Pld1	Macrophages
Rnpc3	0.00400436	0.0432048	0.157	0.109	1	Rnpc3	Macrophages
Adgrg6	0.172993	0.0432026	0.211	0.18	1	Adgrg6	Macrophages
Sik1	0.244032	0.0431755	0.315	0.281	1	Sik1	Macrophages
Tiprl	0.276847	0.0431649	0.417	0.384	1	Tiprl	Macrophages
Pygb	0.13864	0.0431292	0.212	0.179	1	Pygb	Macrophages
Id3	0.125588	0.0431201	0.259	0.227	1	Id3	Macrophages
Fam172a	0.254564	0.0431127	0.297	0.265	1	Fam172a	Macrophages
Tmem131	0.219916	0.0431125	0.346	0.312	1	Tmem131	Macrophages
Ap5m1	0.134502	0.04311	0.114	0.099	1	Ap5m1	Macrophages
Gnpda1	0.445188	0.043108	0.489	0.463	1	Gnpda1	Macrophages
Skiv2l	0.257044	0.0430999	0.242	0.221	1	Skiv2l	Macrophages
Kdm5b	0.193966	0.0430667	0.17	0.146	1	Kdm5b	Macrophages
Mapk1ip1l	0.101298	0.0430495	0.306	0.264	1	Mapk1ip1l	Macrophages
AI662270	0.110185	0.0429995	0.527	0.532	1	AI662270	Macrophages
Oser1	0.015902	0.0429858	0.443	0.386	1	Oser1	Macrophages
Stau2	0.0143244	0.0429312	0.161	0.118	1	Stau2	Macrophages
Mindy2	0.344054	0.0429232	0.431	0.426	1	Mindy2	Macrophages
Evi2a	0.652184	0.0428188	0.794	0.795	1	Evi2a	Macrophages
Spata2	0.064425	0.042803	0.145	0.111	1	Spata2	Macrophages
Hirip3	0.115135	0.0427837	0.146	0.116	1	Hirip3	Macrophages
Smap2	0.281681	0.0427832	0.593	0.594	1	Smap2	Macrophages
Proser1	0.0584033	0.0427624	0.157	0.121	1	Proser1	Macrophages
Zfp512	0.0194994	0.0427001	0.107	0.073	1	Zfp512	Macrophages
Fiz1	0.085463	0.0426963	0.167	0.133	1	Fiz1	Macrophages
Gm7072	0.0308421	0.0426909	0.136	0.099	1	Gm7072	Macrophages
Rnf40	0.0026055	0.0426595	0.167	0.117	1	Rnf40	Macrophages
Gmeb1	0.0597621	0.0426547	0.164	0.128	1	Gmeb1	Macrophages
Crkl	0.0666378	0.0426507	0.172	0.15	1	Crkl	Macrophages
Prkd3	0.041091	0.0426415	0.2	0.159	1	Prkd3	Macrophages
Cntln	0.125447	0.0426405	0.161	0.13	1	Cntln	Macrophages
Rgs2	0.0108684	0.0426055	0.682	0.732	1	Rgs2	Macrophages
Rbbp7	0.100829	0.0425534	0.48	0.435	1	Rbbp7	Macrophages
Cbfa2t3	1.70144e-05	0.0425398	0.197	0.134	0.290572	Cbfa2t3	Macrophages
Dhx32	0.226386	0.0425367	0.226	0.199	1	Dhx32	Macrophages
Gbe1	0.0966737	0.0425276	0.105	0.083	1	Gbe1	Macrophages
Mau2	0.0217353	0.0425171	0.235	0.187	1	Mau2	Macrophages
Med13l	0.162464	0.0424959	0.262	0.227	1	Med13l	Macrophages
Nt5dc1	0.0108824	0.042442	0.131	0.091	1	Nt5dc1	Macrophages
Lcorl	0.170453	0.0424374	0.22	0.187	1	Lcorl	Macrophages
Abhd14a	0.0578106	0.0424067	0.136	0.105	1	Abhd14a	Macrophages
Fbrsl1	0.159458	0.0423683	0.19	0.159	1	Fbrsl1	Macrophages
Asnsd1	0.326648	0.0423442	0.464	0.439	1	Asnsd1	Macrophages
Adamtsl5	0.020393	0.042297	0.149	0.11	1	Adamtsl5	Macrophages
Gpatch2	0.0127578	0.0422942	0.148	0.106	1	Gpatch2	Macrophages
Aak1	0.17998	0.0422791	0.188	0.166	1	Aak1	Macrophages
Rnpep	0.188464	0.042274	0.67	0.689	1	Rnpep	Macrophages
Pilra	0.354343	0.0422012	0.414	0.419	1	Pilra	Macrophages
Trip12	0.677462	0.0421755	0.572	0.566	1	Trip12	Macrophages
Pygo2	0.00255454	0.0421589	0.166	0.115	1	Pygo2	Macrophages
Spin1	0.0189732	0.0421563	0.276	0.225	1	Spin1	Macrophages
Gphn	0.042966	0.042148	0.164	0.126	1	Gphn	Macrophages
Myd88	0.147845	0.0421374	0.357	0.317	1	Myd88	Macrophages
Galnt11	0.0468159	0.0421173	0.253	0.208	1	Galnt11	Macrophages
Ube2b	0.214539	0.0420841	0.798	0.799	1	Ube2b	Macrophages
Rab5b	0.298644	0.0420713	0.357	0.33	1	Rab5b	Macrophages
Zdhhc5	0.240535	0.0420566	0.283	0.254	1	Zdhhc5	Macrophages
Pgpep1	0.0261726	0.042029	0.244	0.196	1	Pgpep1	Macrophages
Gm14305	0.00026499	0.0420041	0.114	0.066	1	Gm14305	Macrophages
Srp54a	0.0495969	0.042002	0.164	0.127	1	Srp54a	Macrophages
Mapkapk5	2.75836e-07	0.0419932	0.113	0.053	0.00471073	Mapkapk5	Macrophages
Gclc	0.366136	0.0419829	0.224	0.2	1	Gclc	Macrophages
Taf3	0.378275	0.0419756	0.253	0.229	1	Taf3	Macrophages
Ccr1	0.578448	0.0419621	0.187	0.179	1	Ccr1	Macrophages
Cyren	0.00399991	0.0419319	0.181	0.13	1	Cyren	Macrophages
Dcun1d5	0.382427	0.0419258	0.627	0.601	1	Dcun1d5	Macrophages
Atp2a2	0.331849	0.0419175	0.55	0.529	1	Atp2a2	Macrophages
Uchl3	0.111663	0.0418888	0.498	0.453	1	Uchl3	Macrophages
Nudt9	0.176225	0.04182	0.604	0.564	1	Nudt9	Macrophages
Wdr33	0.0973733	0.0418118	0.431	0.384	1	Wdr33	Macrophages
Cc2d1b	0.238852	0.0417706	0.218	0.189	1	Cc2d1b	Macrophages
Fam174a	0.230592	0.0417567	0.765	0.758	1	Fam174a	Macrophages
Stx17	0.158393	0.041716	0.229	0.195	1	Stx17	Macrophages
AI987944	0.0180067	0.041711	0.128	0.09	1	AI987944	Macrophages
Ppm1g	0.307883	0.0417052	0.446	0.413	1	Ppm1g	Macrophages
Zdhhc17	0.0388172	0.0416897	0.113	0.082	1	Zdhhc17	Macrophages
Dync1li1	0.153727	0.0416811	0.429	0.388	1	Dync1li1	Macrophages
Ankrd13a	0.110839	0.041678	0.41	0.365	1	Ankrd13a	Macrophages
Gm49980	0.175655	0.0416577	0.123	0.099	1	Gm49980	Macrophages
Csnk1d	0.126793	0.0416434	0.45	0.406	1	Csnk1d	Macrophages
Ankrd12	0.410592	0.0416289	0.599	0.592	1	Ankrd12	Macrophages
Rps6kb1	0.173848	0.0416114	0.292	0.256	1	Rps6kb1	Macrophages
Gid4	0.000437939	0.041609	0.206	0.146	1	Gid4	Macrophages
Smu1	0.182676	0.0416089	0.437	0.397	1	Smu1	Macrophages
Bod1l	0.269376	0.0415817	0.645	0.61	1	Bod1l	Macrophages
Cmss1	0.141209	0.0415301	0.155	0.129	1	Cmss1	Macrophages
Dhx36	0.187711	0.0415193	0.389	0.35	1	Dhx36	Macrophages
Mrpl19	0.275108	0.0415067	0.331	0.301	1	Mrpl19	Macrophages
Mrps27	0.0097315	0.0414712	0.142	0.099	1	Mrps27	Macrophages
Brwd1	0.214719	0.0413044	0.22	0.189	1	Brwd1	Macrophages
Atxn2	0.446798	0.041293	0.298	0.276	1	Atxn2	Macrophages
Thra	0.0547135	0.0412787	0.13	0.097	1	Thra	Macrophages
Gorasp1	0.0182719	0.0412181	0.107	0.076	1	Gorasp1	Macrophages
Prr12	0.147187	0.0412038	0.178	0.147	1	Prr12	Macrophages
Sec23ip	0.0952115	0.0412033	0.212	0.175	1	Sec23ip	Macrophages
Mat2b	0.28027	0.0411593	0.512	0.481	1	Mat2b	Macrophages
Ttc7	0.27692	0.0411228	0.425	0.391	1	Ttc7	Macrophages
Smad2	0.134925	0.0411222	0.327	0.287	1	Smad2	Macrophages
Haus3	0.0488289	0.0410825	0.12	0.088	1	Haus3	Macrophages
Sumo3	0.483359	0.0410821	0.657	0.634	1	Sumo3	Macrophages
R3hdm1	0.0788256	0.041062	0.315	0.328	1	R3hdm1	Macrophages
Pwp1	0.110483	0.0410306	0.239	0.202	1	Pwp1	Macrophages
Klhl28	0.0320101	0.0410283	0.122	0.088	1	Klhl28	Macrophages
Wdr37	0.00543697	0.0410263	0.167	0.12	1	Wdr37	Macrophages
Cox15	0.00370788	0.0409901	0.101	0.062	1	Cox15	Macrophages
C2cd5	0.00909471	0.0409823	0.101	0.065	1	C2cd5	Macrophages
Aimp1	0.044957	0.0409694	0.661	0.668	1	Aimp1	Macrophages
Golga2	0.265083	0.0409484	0.221	0.197	1	Golga2	Macrophages
Arcn1	0.313137	0.0409309	0.462	0.43	1	Arcn1	Macrophages
Arhgap17	0.341866	0.0408697	0.544	0.534	1	Arhgap17	Macrophages
Arhgap11a	0.195094	0.0408598	0.17	0.143	1	Arhgap11a	Macrophages
Creb3l2	0.00409514	0.0408486	0.125	0.083	1	Creb3l2	Macrophages
Cbwd1	0.0184621	0.0408183	0.131	0.093	1	Cbwd1	Macrophages
H2-Ab1	0.0156634	0.0407618	0.66	0.704	1	H2-Ab1	Macrophages
Cse1l	0.217701	0.0407592	0.235	0.204	1	Cse1l	Macrophages
Zfp53	0.0113305	0.0407167	0.107	0.071	1	Zfp53	Macrophages
Dvl1	0.129012	0.0407098	0.114	0.089	1	Dvl1	Macrophages
Ccdc9	0.253726	0.0407067	0.224	0.212	1	Ccdc9	Macrophages
Otud5	0.252652	0.0406962	0.324	0.292	1	Otud5	Macrophages
Tspan31	0.381612	0.0406854	0.61	0.58	1	Tspan31	Macrophages
Psen1	0.250686	0.0406387	0.31	0.277	1	Psen1	Macrophages
Pigz	0.000388655	0.0406077	0.108	0.064	1	Pigz	Macrophages
Clybl	0.0137785	0.0405695	0.136	0.095	1	Clybl	Macrophages
Dcaf17	0.0912737	0.0405147	0.142	0.118	1	Dcaf17	Macrophages
Msh6	0.0780932	0.0405077	0.133	0.104	1	Msh6	Macrophages
Jak2	0.0054993	0.0405076	0.221	0.169	1	Jak2	Macrophages
Kdm2b	0.110991	0.0404933	0.268	0.229	1	Kdm2b	Macrophages
Dennd4c	0.207459	0.0404744	0.348	0.313	1	Dennd4c	Macrophages
Ncoa5	0.0866312	0.0404512	0.157	0.125	1	Ncoa5	Macrophages
Rab34	0.0983513	0.040444	0.148	0.117	1	Rab34	Macrophages
Tmem68	0.101116	0.0404319	0.14	0.118	1	Tmem68	Macrophages
Stx6	0.0320832	0.0404187	0.336	0.285	1	Stx6	Macrophages
Phyh	0.372369	0.0403888	0.432	0.403	1	Phyh	Macrophages
Ints4	0.021763	0.0403678	0.137	0.099	1	Ints4	Macrophages
Pik3ca	0.114499	0.0403479	0.336	0.294	1	Pik3ca	Macrophages
Atxn7l3	0.155021	0.0403464	0.241	0.208	1	Atxn7l3	Macrophages
Kptn	0.00820909	0.0403367	0.104	0.067	1	Kptn	Macrophages
Extl2	0.0055787	0.0403106	0.105	0.068	1	Extl2	Macrophages
Zfp148	0.134319	0.0402365	0.419	0.376	1	Zfp148	Macrophages
D6Wsu163e	0.021093	0.0401803	0.226	0.178	1	D6Wsu163e	Macrophages
Ptpn2	0.432985	0.0401634	0.277	0.253	1	Ptpn2	Macrophages
Psme2b	0.00247948	0.0401449	0.119	0.076	1	Psme2b	Macrophages
Slf1	0.0268717	0.0401289	0.114	0.081	1	Slf1	Macrophages
Micu3	0.00315712	0.0401269	0.11	0.07	1	Micu3	Macrophages
Glg1	0.220545	0.0401255	0.602	0.566	1	Glg1	Macrophages
Btbd10	0.0294318	0.0401184	0.214	0.169	1	Btbd10	Macrophages
Ifi35	0.571701	0.0400737	0.447	0.424	1	Ifi35	Macrophages
Exosc7	0.425852	0.0400648	0.383	0.368	1	Exosc7	Macrophages
Zscan29	0.0766836	0.0400587	0.105	0.091	1	Zscan29	Macrophages
Fbxl17	0.190235	0.0399855	0.146	0.122	1	Fbxl17	Macrophages
Ptpn11	0.13945	0.0399582	0.381	0.34	1	Ptpn11	Macrophages
Tshz1	0.0230006	0.0399575	0.148	0.109	1	Tshz1	Macrophages
Fut11	0.254293	0.0399477	0.212	0.19	1	Fut11	Macrophages
Ciz1	0.121897	0.0399143	0.256	0.218	1	Ciz1	Macrophages
Sumf2	0.194993	0.0399101	0.239	0.212	1	Sumf2	Macrophages
4833420G17Rik	0.101406	0.0399031	0.253	0.214	1	4833420G17Rik	Macrophages
Slc38a6	0.138664	0.0398913	0.202	0.171	1	Slc38a6	Macrophages
Cdc27	0.000873049	0.0398643	0.167	0.114	1	Cdc27	Macrophages
Klhl20	5.10018e-05	0.0398632	0.127	0.074	0.871009	Klhl20	Macrophages
Rgs14	0.126784	0.0398631	0.152	0.125	1	Rgs14	Macrophages
Sart3	0.155481	0.0398191	0.193	0.162	1	Sart3	Macrophages
Prmt5	0.0708769	0.0398158	0.176	0.141	1	Prmt5	Macrophages
D330023K18Rik	0.0927444	0.0397856	0.123	0.096	1	D330023K18Rik	Macrophages
Zfp655	0.271773	0.0397676	0.214	0.191	1	Zfp655	Macrophages
Rab24	0.157136	0.0397356	0.631	0.593	1	Rab24	Macrophages
Tmem223	0.367424	0.0396503	0.473	0.463	1	Tmem223	Macrophages
Pithd1	0.270574	0.0396452	0.238	0.21	1	Pithd1	Macrophages
Cyfip1	0.670246	0.0395832	0.864	0.859	1	Cyfip1	Macrophages
Naa38	0.15546	0.0395728	0.646	0.641	1	Naa38	Macrophages
Ddx42	0.150793	0.0395726	0.401	0.361	1	Ddx42	Macrophages
Glyr1	0.168856	0.0394884	0.45	0.41	1	Glyr1	Macrophages
Mrpl9	0.369851	0.0394722	0.381	0.36	1	Mrpl9	Macrophages
Fam193b	0.0112	0.0394619	0.107	0.072	1	Fam193b	Macrophages
Ccdc6	0.0203623	0.0394527	0.199	0.153	1	Ccdc6	Macrophages
Irak3	0.0737578	0.0394507	0.205	0.166	1	Irak3	Macrophages
Zmat3	0.0674847	0.0392747	0.107	0.088	1	Zmat3	Macrophages
Pank1	0.0776566	0.0392733	0.104	0.079	1	Pank1	Macrophages
Fyco1	0.0392805	0.039265	0.148	0.111	1	Fyco1	Macrophages
Fbxo22	0.37319	0.0392607	0.351	0.324	1	Fbxo22	Macrophages
Ncapd3	0.134125	0.0392374	0.155	0.125	1	Ncapd3	Macrophages
Trak2	0.060298	0.0392204	0.16	0.124	1	Trak2	Macrophages
Dusp8	0.132101	0.0391639	0.152	0.124	1	Dusp8	Macrophages
Ubxn2a	0.254183	0.0391504	0.227	0.198	1	Ubxn2a	Macrophages
Bsdc1	0.189266	0.0391476	0.232	0.202	1	Bsdc1	Macrophages
Gpalpp1	0.324465	0.0391255	0.267	0.243	1	Gpalpp1	Macrophages
Ccdc127	0.074869	0.038994	0.265	0.223	1	Ccdc127	Macrophages
Spata6	0.0833536	0.0389648	0.218	0.18	1	Spata6	Macrophages
Pcbp2	0.172468	0.038954	0.902	0.885	1	Pcbp2	Macrophages
Ttc17	0.140915	0.0389211	0.163	0.134	1	Ttc17	Macrophages
Ppm1h	0.363412	0.0388679	0.3	0.277	1	Ppm1h	Macrophages
Trp53	0.462637	0.0388583	0.455	0.43	1	Trp53	Macrophages
Cog8	0.00655545	0.0388495	0.307	0.25	1	Cog8	Macrophages
Rmi1	0.230844	0.0388328	0.248	0.218	1	Rmi1	Macrophages
Cwc27	0.359785	0.0388179	0.205	0.188	1	Cwc27	Macrophages
Rab11fip2	0.05293	0.0387128	0.125	0.093	1	Rab11fip2	Macrophages
Zfp410	0.0281867	0.0387109	0.101	0.089	1	Zfp410	Macrophages
Zfp386	0.0818133	0.0387103	0.143	0.111	1	Zfp386	Macrophages
Rfx7	0.220224	0.0386509	0.125	0.103	1	Rfx7	Macrophages
Supt3	0.124029	0.0385938	0.196	0.162	1	Supt3	Macrophages
Tmtc3	0.000594371	0.0385614	0.105	0.061	1	Tmtc3	Macrophages
Bid	0.135947	0.038535	0.157	0.127	1	Bid	Macrophages
Pip4k2b	0.115836	0.0385222	0.176	0.143	1	Pip4k2b	Macrophages
Brix1	0.0775883	0.0385195	0.319	0.275	1	Brix1	Macrophages
Dusp2	0.376009	0.0384791	0.223	0.198	1	Dusp2	Macrophages
Anapc7	0.2798	0.0384368	0.255	0.225	1	Anapc7	Macrophages
Tfdp2	0.0272738	0.0384251	0.133	0.096	1	Tfdp2	Macrophages
Cd82	0.161828	0.0384246	0.295	0.258	1	Cd82	Macrophages
Hnrnpul2	0.454661	0.0383916	0.601	0.585	1	Hnrnpul2	Macrophages
Mars	0.211947	0.0382869	0.178	0.17	1	Mars	Macrophages
Slc25a46	0.231171	0.0382612	0.22	0.193	1	Slc25a46	Macrophages
Pag1	0.0796288	0.0382582	0.13	0.099	1	Pag1	Macrophages
Fam168a	0.201593	0.0382334	0.239	0.212	1	Fam168a	Macrophages
Plekhb2	0.618893	0.038224	0.494	0.478	1	Plekhb2	Macrophages
Senp7	0.0129257	0.0381592	0.196	0.149	1	Senp7	Macrophages
Bcas3	0.264671	0.0381475	0.155	0.133	1	Bcas3	Macrophages
Lig1	0.571774	0.0381402	0.169	0.156	1	Lig1	Macrophages
Snupn	0.0101826	0.0381258	0.107	0.07	1	Snupn	Macrophages
Metap1d	0.232279	0.0380738	0.178	0.161	1	Metap1d	Macrophages
Csk	0.260668	0.0380489	0.681	0.651	1	Csk	Macrophages
Zbtb2	0.0947336	0.0380287	0.119	0.091	1	Zbtb2	Macrophages
Mbd6	0.267037	0.0380194	0.22	0.193	1	Mbd6	Macrophages
Pcyt1a	0.387442	0.0379973	0.476	0.448	1	Pcyt1a	Macrophages
0610030E20Rik	0.58821	0.0379917	0.178	0.161	1	0610030E20Rik	Macrophages
Inpp4b	0.0010284	0.037905	0.122	0.079	1	Inpp4b	Macrophages
Hopx	0.438126	0.037832	0.136	0.134	1	Hopx	Macrophages
Plekhn1	0.0285041	0.0378284	0.114	0.081	1	Plekhn1	Macrophages
Arhgdib	0.160601	0.037816	0.959	0.956	1	Arhgdib	Macrophages
Ttc14	0.43132	0.037785	0.31	0.294	1	Ttc14	Macrophages
Mmut	0.0823156	0.0377662	0.182	0.146	1	Mmut	Macrophages
Atm	0.0114278	0.0377571	0.123	0.086	1	Atm	Macrophages
Psmd11	0.387352	0.037744	0.604	0.593	1	Psmd11	Macrophages
Hspa4l	0.40877	0.0376715	0.295	0.272	1	Hspa4l	Macrophages
Zfp384	0.0258006	0.0376272	0.191	0.148	1	Zfp384	Macrophages
Usp22	0.436944	0.0375181	0.232	0.219	1	Usp22	Macrophages
Lpar6	0.225493	0.0374456	0.134	0.11	1	Lpar6	Macrophages
Fhl3	0.00880718	0.0373912	0.119	0.081	1	Fhl3	Macrophages
Med7	0.00406304	0.0373684	0.265	0.21	1	Med7	Macrophages
Uty	0.000361937	0.0373198	0.117	0.071	1	Uty	Macrophages
Abi2	0.0303078	0.0373098	0.108	0.076	1	Abi2	Macrophages
Echdc1	0.00625683	0.0372658	0.111	0.072	1	Echdc1	Macrophages
Psme4	0.367417	0.0372465	0.303	0.275	1	Psme4	Macrophages
Zc3h4	0.232837	0.0371972	0.167	0.141	1	Zc3h4	Macrophages
Tnfaip1	0.34413	0.0371752	0.264	0.236	1	Tnfaip1	Macrophages
Vps52	0.487177	0.0371577	0.25	0.232	1	Vps52	Macrophages
Surf6	0.0424667	0.0371271	0.108	0.078	1	Surf6	Macrophages
Nucb1	0.390662	0.0371113	0.712	0.686	1	Nucb1	Macrophages
Ubr1	0.00169727	0.0370989	0.148	0.102	1	Ubr1	Macrophages
Plekho2	0.447797	0.037098	0.67	0.65	1	Plekho2	Macrophages
Dalrd3	0.205253	0.0370528	0.224	0.194	1	Dalrd3	Macrophages
Zfp646	0.169965	0.037052	0.205	0.173	1	Zfp646	Macrophages
Plekhg3	0.0319985	0.037023	0.209	0.168	1	Plekhg3	Macrophages
Pim3	0.119639	0.0370023	0.313	0.274	1	Pim3	Macrophages
Prmt2	0.17706	0.0369905	0.28	0.245	1	Prmt2	Macrophages
Wdr61	0.454683	0.0369884	0.429	0.419	1	Wdr61	Macrophages
Rbsn	0.037962	0.0369863	0.167	0.128	1	Rbsn	Macrophages
Sf3b4	0.436098	0.0369831	0.411	0.389	1	Sf3b4	Macrophages
Apmap	0.130307	0.0369765	0.178	0.147	1	Apmap	Macrophages
Syne1	0.526499	0.0369456	0.358	0.361	1	Syne1	Macrophages
Tns3	0.461756	0.036848	0.458	0.433	1	Tns3	Macrophages
Mpi	0.0123827	0.0368239	0.104	0.068	1	Mpi	Macrophages
Tpst2	0.176506	0.0367929	0.494	0.453	1	Tpst2	Macrophages
Tep1	0.284738	0.0367904	0.639	0.606	1	Tep1	Macrophages
Zfp984	0.054755	0.0367738	0.205	0.164	1	Zfp984	Macrophages
Ilf3	0.00112633	0.0367441	0.303	0.24	1	Ilf3	Macrophages
Csgalnact2	0.00180965	0.036744	0.19	0.139	1	Csgalnact2	Macrophages
Gdi2	0.152385	0.0367188	0.934	0.932	1	Gdi2	Macrophages
Med24	0.0618364	0.0367063	0.105	0.077	1	Med24	Macrophages
Txndc12	0.249006	0.0366836	0.381	0.346	1	Txndc12	Macrophages
Snx21	0.110056	0.0366791	0.145	0.137	1	Snx21	Macrophages
Gfm2	0.0309202	0.0366333	0.13	0.094	1	Gfm2	Macrophages
Nr2c2	0.15909	0.0366164	0.143	0.115	1	Nr2c2	Macrophages
Asb13	0.049421	0.0366048	0.11	0.079	1	Asb13	Macrophages
Odf2	0.524897	0.0366016	0.152	0.139	1	Odf2	Macrophages
Zfp219	0.0709511	0.0365765	0.108	0.081	1	Zfp219	Macrophages
Cdc42	0.512317	0.0365455	0.991	0.991	1	Cdc42	Macrophages
Abca3	0.233612	0.0365144	0.226	0.213	1	Abca3	Macrophages
Zfp865	0.000601582	0.0364851	0.114	0.068	1	Zfp865	Macrophages
Trmt11	0.000781135	0.036463	0.111	0.067	1	Trmt11	Macrophages
Lcp1	0.744673	0.0364511	0.976	0.974	1	Lcp1	Macrophages
Ap1g1	0.407064	0.0364321	0.349	0.327	1	Ap1g1	Macrophages
Gtf2e2	0.144205	0.0364053	0.304	0.267	1	Gtf2e2	Macrophages
Retreg1	0.327003	0.0363713	0.42	0.413	1	Retreg1	Macrophages
Sh2b1	0.139808	0.0363703	0.173	0.143	1	Sh2b1	Macrophages
Terf2	0.132275	0.0363153	0.154	0.136	1	Terf2	Macrophages
Sgcb	0.306084	0.0363071	0.239	0.218	1	Sgcb	Macrophages
Mdn1	0.127796	0.036296	0.143	0.119	1	Mdn1	Macrophages
D230025D16Rik	0.0732625	0.0362669	0.128	0.097	1	D230025D16Rik	Macrophages
Axin1	0.416213	0.0362645	0.236	0.212	1	Axin1	Macrophages
Smim13	0.326995	0.0362626	0.22	0.194	1	Smim13	Macrophages
Rgs3	0.271478	0.0362315	0.12	0.1	1	Rgs3	Macrophages
Otud6b	0.00393445	0.036189	0.247	0.192	1	Otud6b	Macrophages
Utp20	0.00604382	0.0361777	0.137	0.147	1	Utp20	Macrophages
Micu2	0.0656482	0.0361696	0.396	0.348	1	Micu2	Macrophages
Ccdc117	0.0105877	0.0361646	0.143	0.102	1	Ccdc117	Macrophages
Paf1	0.608234	0.0361369	0.3	0.294	1	Paf1	Macrophages
Pgam5	0.0262163	0.0361257	0.157	0.117	1	Pgam5	Macrophages
Hectd1	0.447579	0.0360671	0.551	0.529	1	Hectd1	Macrophages
Pik3r6	0.059663	0.0360646	0.108	0.079	1	Pik3r6	Macrophages
Parvb	0.110547	0.0360341	0.321	0.28	1	Parvb	Macrophages
Haus7	0.0783612	0.0359774	0.13	0.114	1	Haus7	Macrophages
Zkscan1	0.015317	0.0359691	0.139	0.099	1	Zkscan1	Macrophages
Kat14	0.243244	0.0359522	0.178	0.17	1	Kat14	Macrophages
Urm1	0.143431	0.0359453	0.294	0.256	1	Urm1	Macrophages
Cog5	0.0704139	0.0359164	0.184	0.147	1	Cog5	Macrophages
Naa35	0.0289547	0.0358655	0.264	0.217	1	Naa35	Macrophages
Gpank1	0.0826014	0.0358334	0.218	0.182	1	Gpank1	Macrophages
Kdsr	0.0878695	0.035818	0.166	0.132	1	Kdsr	Macrophages
Pigh	0.0179896	0.0358111	0.101	0.067	1	Pigh	Macrophages
Phf13	0.0421501	0.0358095	0.108	0.077	1	Phf13	Macrophages
Nsmce2	0.492073	0.0358041	0.408	0.395	1	Nsmce2	Macrophages
Slc26a2	0.0543083	0.0357874	0.2	0.161	1	Slc26a2	Macrophages
Msi2	0.0180778	0.0357574	0.102	0.068	1	Msi2	Macrophages
Tm9sf4	0.45013	0.0357472	0.411	0.395	1	Tm9sf4	Macrophages
Sun2	0.0959715	0.0357109	0.303	0.261	1	Sun2	Macrophages
Gramd3	0.00390993	0.035689	0.127	0.084	1	Gramd3	Macrophages
Birc2	0.0184048	0.0356657	0.2	0.156	1	Birc2	Macrophages
Cep120	0.0244544	0.0356076	0.182	0.14	1	Cep120	Macrophages
Acadvl	0.692306	0.0355988	0.429	0.417	1	Acadvl	Macrophages
Adcy9	0.0191234	0.0355798	0.122	0.085	1	Adcy9	Macrophages
Mtdh	0.684633	0.0355777	0.798	0.796	1	Mtdh	Macrophages
Ulk1	0.0840769	0.0355696	0.172	0.138	1	Ulk1	Macrophages
Pik3ap1	0.0204571	0.0355683	0.601	0.544	1	Pik3ap1	Macrophages
Zfp950	0.0280704	0.0355512	0.142	0.105	1	Zfp950	Macrophages
Arhgap1	0.410874	0.0355402	0.318	0.293	1	Arhgap1	Macrophages
Afg3l2	0.239881	0.0355322	0.28	0.251	1	Afg3l2	Macrophages
Cdipt	0.596693	0.0355211	0.431	0.415	1	Cdipt	Macrophages
Mcm7	0.560947	0.0355131	0.155	0.139	1	Mcm7	Macrophages
Ppfibp2	0.210237	0.0354799	0.212	0.209	1	Ppfibp2	Macrophages
Cul2	0.328925	0.0354531	0.22	0.196	1	Cul2	Macrophages
Slc25a10	0.197365	0.0354478	0.217	0.185	1	Slc25a10	Macrophages
Homer1	0.00345117	0.0354343	0.119	0.079	1	Homer1	Macrophages
Tmem168	0.0987803	0.0353381	0.274	0.235	1	Tmem168	Macrophages
Zfyve26	0.6581	0.0353304	0.117	0.108	1	Zfyve26	Macrophages
Ncln	0.190306	0.0353189	0.387	0.352	1	Ncln	Macrophages
Maml2	0.023824	0.0353086	0.104	0.071	1	Maml2	Macrophages
Hmgcr	0.193915	0.0353076	0.182	0.17	1	Hmgcr	Macrophages
Nop56	0.42689	0.0353017	0.361	0.347	1	Nop56	Macrophages
Vps53	0.426564	0.0351837	0.355	0.33	1	Vps53	Macrophages
Rfxank	0.148278	0.0351156	0.137	0.109	1	Rfxank	Macrophages
Zfp511	0.244395	0.0350834	0.322	0.289	1	Zfp511	Macrophages
Polr3k	0.460779	0.0350537	0.336	0.313	1	Polr3k	Macrophages
Socs1	0.107211	0.0350365	0.116	0.088	1	Socs1	Macrophages
Rad54l2	0.00144597	0.0350287	0.131	0.086	1	Rad54l2	Macrophages
Alg14	0.30373	0.0349213	0.202	0.177	1	Alg14	Macrophages
Efr3a	0.538347	0.0349065	0.387	0.365	1	Efr3a	Macrophages
Bcap29	0.318718	0.0348927	0.316	0.304	1	Bcap29	Macrophages
Fes	0.233715	0.0348533	0.605	0.569	1	Fes	Macrophages
Setd7	0.18629	0.034811	0.157	0.129	1	Setd7	Macrophages
Rarg	4.947e-05	0.0348029	0.117	0.07	0.844848	Rarg	Macrophages
Rnf20	0.431844	0.0348007	0.315	0.303	1	Rnf20	Macrophages
Map4	0.657255	0.0347901	0.444	0.427	1	Map4	Macrophages
Sars	0.466742	0.0347886	0.566	0.545	1	Sars	Macrophages
Coq5	0.304474	0.0347853	0.277	0.249	1	Coq5	Macrophages
Slc30a7	0.415828	0.0347723	0.164	0.144	1	Slc30a7	Macrophages
Ankrd10	0.222044	0.0347689	0.209	0.18	1	Ankrd10	Macrophages
Qpctl	0.01428	0.0347527	0.13	0.091	1	Qpctl	Macrophages
Slc25a17	0.273822	0.0347518	0.325	0.293	1	Slc25a17	Macrophages
Cenpw	0.0772636	0.0347344	0.114	0.115	1	Cenpw	Macrophages
Peg13	0.203281	0.0347244	0.11	0.088	1	Peg13	Macrophages
Npepps	0.326268	0.0347163	0.38	0.348	1	Npepps	Macrophages
Tmem9	0.236717	0.0346688	0.143	0.123	1	Tmem9	Macrophages
Kctd10	0.269994	0.0346221	0.191	0.169	1	Kctd10	Macrophages
Atp13a3	0.482586	0.0346171	0.336	0.313	1	Atp13a3	Macrophages
Ufl1	0.546679	0.0345943	0.303	0.283	1	Ufl1	Macrophages
Cxcr3	0.00320198	0.0345555	0.17	0.126	1	Cxcr3	Macrophages
Rmdn1	0.179378	0.0345387	0.191	0.172	1	Rmdn1	Macrophages
Exoc2	0.337488	0.034538	0.22	0.204	1	Exoc2	Macrophages
Ift172	0.0520013	0.0345156	0.137	0.104	1	Ift172	Macrophages
Pcnx4	0.0176864	0.0345153	0.131	0.093	1	Pcnx4	Macrophages
Ppp2r5a	0.133747	0.0344287	0.495	0.453	1	Ppp2r5a	Macrophages
Kat2b	0.0137665	0.034426	0.203	0.159	1	Kat2b	Macrophages
Dedd2	0.1405	0.0344107	0.12	0.094	1	Dedd2	Macrophages
Lrrc8c	0.161775	0.0343913	0.182	0.152	1	Lrrc8c	Macrophages
Zfp931	0.0465715	0.0343015	0.128	0.095	1	Zfp931	Macrophages
Hnrnpll	0.184169	0.0342521	0.264	0.229	1	Hnrnpll	Macrophages
Srfbp1	0.168493	0.0342286	0.155	0.128	1	Srfbp1	Macrophages
Nbeal2	0.280323	0.0342227	0.191	0.172	1	Nbeal2	Macrophages
Lcor	0.127792	0.0341573	0.125	0.097	1	Lcor	Macrophages
Brf1	0.2368	0.0341076	0.134	0.116	1	Brf1	Macrophages
Fcf1	0.0847395	0.0340606	0.402	0.356	1	Fcf1	Macrophages
Ric1	0.0058458	0.0340411	0.142	0.099	1	Ric1	Macrophages
Arel1	0.0381764	0.0340303	0.149	0.113	1	Arel1	Macrophages
Tnks	0.48668	0.0339216	0.247	0.23	1	Tnks	Macrophages
Hccs	0.255253	0.0339122	0.194	0.167	1	Hccs	Macrophages
Tmem222	0.218208	0.0339042	0.351	0.316	1	Tmem222	Macrophages
Prr14l	0.0302411	0.0338822	0.161	0.123	1	Prr14l	Macrophages
Pls3	0.0436266	0.0338194	0.175	0.137	1	Pls3	Macrophages
4833438C02Rik	0.0326728	0.0337828	0.11	0.078	1	4833438C02Rik	Macrophages
Tmem161b	0.0868925	0.0337622	0.102	0.075	1	Tmem161b	Macrophages
Tubgcp4	0.243851	0.0337529	0.182	0.155	1	Tubgcp4	Macrophages
Chuk	0.352578	0.0337293	0.19	0.168	1	Chuk	Macrophages
Ccdc191	0.0480176	0.0337106	0.113	0.082	1	Ccdc191	Macrophages
Rprd1a	0.15682	0.0337038	0.101	0.084	1	Rprd1a	Macrophages
Rpf1	0.223573	0.033691	0.303	0.269	1	Rpf1	Macrophages
Pkd2	0.0708134	0.0336822	0.101	0.074	1	Pkd2	Macrophages
Phtf2	0.0160128	0.033665	0.116	0.079	1	Phtf2	Macrophages
Zfp397	0.0421302	0.033572	0.122	0.09	1	Zfp397	Macrophages
Ier5l	0.138539	0.0335669	0.238	0.204	1	Ier5l	Macrophages
Chfr	0.251338	0.033541	0.199	0.171	1	Chfr	Macrophages
Tmem260	0.057536	0.0335346	0.143	0.109	1	Tmem260	Macrophages
Timmdc1	0.391554	0.0335239	0.134	0.117	1	Timmdc1	Macrophages
Zfp738	0.187135	0.0335147	0.114	0.092	1	Zfp738	Macrophages
Fbl	0.446734	0.0335092	0.515	0.492	1	Fbl	Macrophages
Otulin	0.0779105	0.0335088	0.648	0.672	1	Otulin	Macrophages
Haus1	0.118487	0.0335025	0.16	0.128	1	Haus1	Macrophages
Card9	0.296635	0.0334442	0.158	0.136	1	Card9	Macrophages
Prkab1	0.0532466	0.0333988	0.148	0.113	1	Prkab1	Macrophages
Ubxn7	0.00173218	0.0333969	0.14	0.095	1	Ubxn7	Macrophages
Tmem250-ps	0.0425195	0.0333564	0.154	0.117	1	Tmem250-ps	Macrophages
Spidr	0.345724	0.033348	0.13	0.116	1	Spidr	Macrophages
Lonrf1	0.0314179	0.0333332	0.127	0.091	1	Lonrf1	Macrophages
Dctn1	0.377636	0.033306	0.479	0.452	1	Dctn1	Macrophages
Armc10	0.188682	0.033284	0.133	0.107	1	Armc10	Macrophages
Pofut1	0.16488	0.0332403	0.14	0.13	1	Pofut1	Macrophages
Myo9a	0.0168785	0.0332337	0.375	0.323	1	Myo9a	Macrophages
Slc1a5	0.409824	0.0331512	0.157	0.139	1	Slc1a5	Macrophages
Ccnt2	0.295832	0.0331035	0.185	0.16	1	Ccnt2	Macrophages
Ptrh2	0.312749	0.0330706	0.252	0.223	1	Ptrh2	Macrophages
Fam160b2	0.154794	0.0330466	0.155	0.127	1	Fam160b2	Macrophages
Abhd11	0.300182	0.0330231	0.255	0.245	1	Abhd11	Macrophages
Spg7	0.530382	0.0330218	0.334	0.312	1	Spg7	Macrophages
Mtmr9	0.193362	0.0329793	0.113	0.093	1	Mtmr9	Macrophages
Hnrnpd	0.375861	0.0328799	0.574	0.544	1	Hnrnpd	Macrophages
Crbn	0.180174	0.0328753	0.145	0.118	1	Crbn	Macrophages
B4galt7	0.191751	0.0327802	0.202	0.171	1	B4galt7	Macrophages
Las1l	0.317537	0.0327753	0.226	0.201	1	Las1l	Macrophages
Cgrrf1	0.102151	0.0327544	0.345	0.302	1	Cgrrf1	Macrophages
Camk1	0.357581	0.0327172	0.87	0.857	1	Camk1	Macrophages
Zfp516	0.0510896	0.0326859	0.181	0.143	1	Zfp516	Macrophages
Senp3	0.469328	0.0326475	0.271	0.248	1	Senp3	Macrophages
Ylpm1	0.119934	0.0326142	0.286	0.249	1	Ylpm1	Macrophages
Cisd3	0.0449679	0.0326123	0.117	0.085	1	Cisd3	Macrophages
Myo18a	0.104611	0.0326	0.313	0.274	1	Myo18a	Macrophages
Dele1	0.0555418	0.0325456	0.155	0.119	1	Dele1	Macrophages
Slc4a2	0.393933	0.0325439	0.203	0.188	1	Slc4a2	Macrophages
Gpr180	0.29416	0.0325424	0.196	0.17	1	Gpr180	Macrophages
Fam89b	0.397691	0.0325305	0.72	0.694	1	Fam89b	Macrophages
Cenpc1	0.244604	0.0324961	0.127	0.123	1	Cenpc1	Macrophages
Psip1	0.0877134	0.0324832	0.248	0.21	1	Psip1	Macrophages
Pitpnb	0.0604179	0.0324569	0.377	0.329	1	Pitpnb	Macrophages
Nckipsd	0.011156	0.032454	0.113	0.076	1	Nckipsd	Macrophages
Qtrt1	0.103795	0.0324433	0.108	0.09	1	Qtrt1	Macrophages
Pdha1	0.406246	0.0324372	0.289	0.273	1	Pdha1	Macrophages
Cstf2t	0.0451194	0.0324167	0.128	0.095	1	Cstf2t	Macrophages
Tubgcp3	0.0105891	0.0323893	0.17	0.128	1	Tubgcp3	Macrophages
Tmem63a	0.146601	0.0323202	0.188	0.158	1	Tmem63a	Macrophages
Glipr1	6.13196e-10	0.032302	0.551	0.671	1.04722e-05	Glipr1	Macrophages
Klhdc3	0.0787593	0.0322088	0.236	0.197	1	Klhdc3	Macrophages
Slc49a4	0.441256	0.0321955	0.273	0.249	1	Slc49a4	Macrophages
Pnpt1	0.058429	0.0321691	0.173	0.137	1	Pnpt1	Macrophages
Heatr5a	0.578131	0.0321687	0.322	0.305	1	Heatr5a	Macrophages
Erf	0.432011	0.0321587	0.188	0.167	1	Erf	Macrophages
Otud4	0.123265	0.0321121	0.223	0.188	1	Otud4	Macrophages
Prmt3	0.20379	0.0320938	0.131	0.107	1	Prmt3	Macrophages
Ginm1	0.15649	0.0320822	0.348	0.312	1	Ginm1	Macrophages
Eef1akmt2	0.179372	0.0320209	0.152	0.141	1	Eef1akmt2	Macrophages
Msh2	0.362343	0.0320198	0.146	0.126	1	Msh2	Macrophages
Dhx16	0.346241	0.0320129	0.232	0.206	1	Dhx16	Macrophages
Pcid2	0.0873854	0.0319865	0.142	0.11	1	Pcid2	Macrophages
Syk	0.391733	0.0319727	0.693	0.706	1	Syk	Macrophages
Dtd2	0.30765	0.0319648	0.245	0.217	1	Dtd2	Macrophages
Naa25	0.314238	0.0319611	0.155	0.132	1	Naa25	Macrophages
Chmp1b	0.126666	0.0319512	0.279	0.24	1	Chmp1b	Macrophages
Zfp444	0.16895	0.0318938	0.185	0.155	1	Zfp444	Macrophages
Tspyl2	0.13024	0.0318924	0.11	0.084	1	Tspyl2	Macrophages
Myo1c	0.644211	0.031871	0.44	0.43	1	Myo1c	Macrophages
Kcnk13	0.139231	0.0318657	0.411	0.37	1	Kcnk13	Macrophages
N4bp2l2	0.428737	0.031854	0.38	0.352	1	N4bp2l2	Macrophages
Dhdh	0.11828	0.0318321	0.145	0.115	1	Dhdh	Macrophages
Ythdf1	0.198486	0.0318225	0.28	0.247	1	Ythdf1	Macrophages
Kbtbd2	0.704023	0.0318125	0.283	0.269	1	Kbtbd2	Macrophages
Selenot	0.276021	0.0317636	0.506	0.472	1	Selenot	Macrophages
Cryl1	0.412298	0.0317484	0.303	0.276	1	Cryl1	Macrophages
Lonp2	0.317459	0.031731	0.294	0.264	1	Lonp2	Macrophages
Ncbp2	0.438106	0.0317147	0.444	0.429	1	Ncbp2	Macrophages
Cops2	0.335117	0.0316822	0.408	0.377	1	Cops2	Macrophages
Scnm1	0.166939	0.031669	0.25	0.216	1	Scnm1	Macrophages
Ogfod3	0.476229	0.0316353	0.211	0.192	1	Ogfod3	Macrophages
Alg1	0.504926	0.0316084	0.268	0.252	1	Alg1	Macrophages
Pacsin2	0.311671	0.0316047	0.539	0.536	1	Pacsin2	Macrophages
Rab11b	0.346679	0.0315767	0.667	0.671	1	Rab11b	Macrophages
Zfp821	0.0858858	0.0315597	0.116	0.087	1	Zfp821	Macrophages
Nod1	0.0449765	0.031557	0.123	0.091	1	Nod1	Macrophages
Sash3	0.281198	0.0314661	0.235	0.206	1	Sash3	Macrophages
Pvr	0.0102161	0.0314467	0.181	0.139	1	Pvr	Macrophages
Cant1	0.0301038	0.0314428	0.313	0.267	1	Cant1	Macrophages
Sppl3	0.503555	0.0313979	0.312	0.289	1	Sppl3	Macrophages
Fnta	0.303052	0.0313796	0.502	0.468	1	Fnta	Macrophages
Slc25a20	0.134486	0.031364	0.143	0.126	1	Slc25a20	Macrophages
Washc2	0.359412	0.0313577	0.566	0.576	1	Washc2	Macrophages
Chchd5	0.462489	0.0313053	0.303	0.281	1	Chchd5	Macrophages
Selenok	0.169726	0.0312738	0.982	0.969	1	Selenok	Macrophages
Spg11	0.302673	0.0312603	0.172	0.148	1	Spg11	Macrophages
Hspa2	0.000523801	0.0312258	0.12	0.076	1	Hspa2	Macrophages
Nudt4	0.406753	0.031219	0.37	0.363	1	Nudt4	Macrophages
Agpat3	0.496058	0.0312031	0.354	0.329	1	Agpat3	Macrophages
Manba	0.341445	0.0311785	0.259	0.232	1	Manba	Macrophages
Mgat4a	0.0947603	0.0311702	0.294	0.254	1	Mgat4a	Macrophages
Fam120b	0.0189744	0.0311566	0.179	0.139	1	Fam120b	Macrophages
Ppp2r5e	0.520819	0.0311218	0.25	0.23	1	Ppp2r5e	Macrophages
Numb	0.00104886	0.0311096	0.22	0.168	1	Numb	Macrophages
Esf1	0.54977	0.0311062	0.386	0.367	1	Esf1	Macrophages
Cpox	0.203466	0.0311036	0.122	0.104	1	Cpox	Macrophages
Tollip	0.497111	0.0311033	0.262	0.24	1	Tollip	Macrophages
Bcl9l	0.0687195	0.0310548	0.102	0.074	1	Bcl9l	Macrophages
Med10	0.0884639	0.0310409	0.494	0.451	1	Med10	Macrophages
Zbtb43	0.0858675	0.0310393	0.116	0.088	1	Zbtb43	Macrophages
Inpp5f	0.0402727	0.0310188	0.271	0.229	1	Inpp5f	Macrophages
Kctd2	0.187063	0.0309972	0.325	0.289	1	Kctd2	Macrophages
Thumpd1	0.200905	0.0309928	0.196	0.192	1	Thumpd1	Macrophages
Nacc2	0.0366782	0.0309566	0.286	0.24	1	Nacc2	Macrophages
0610010F05Rik	0.162905	0.0308536	0.169	0.139	1	0610010F05Rik	Macrophages
Tubgcp2	0.0259263	0.0308203	0.206	0.165	1	Tubgcp2	Macrophages
Cep85	0.0237417	0.0307875	0.114	0.08	1	Cep85	Macrophages
Abce1	0.120867	0.0307253	0.328	0.289	1	Abce1	Macrophages
Pex11b	0.377741	0.0307045	0.235	0.213	1	Pex11b	Macrophages
Zfp518a	0.0815182	0.0307001	0.122	0.093	1	Zfp518a	Macrophages
Ssbp1	0.46489	0.0306765	0.565	0.56	1	Ssbp1	Macrophages
Cdk16	0.0779293	0.0306633	0.155	0.122	1	Cdk16	Macrophages
Clip1	0.766577	0.0306566	0.45	0.443	1	Clip1	Macrophages
Syt11	0.48057	0.0306431	0.366	0.352	1	Syt11	Macrophages
Kin	0.0773477	0.03064	0.235	0.198	1	Kin	Macrophages
Hist1h4i	0.136204	0.0306394	0.184	0.152	1	Hist1h4i	Macrophages
Gpn3	0.299386	0.0305976	0.217	0.193	1	Gpn3	Macrophages
Cdk8	0.434085	0.0305876	0.178	0.159	1	Cdk8	Macrophages
Dlst	0.380911	0.030574	0.325	0.323	1	Dlst	Macrophages
Cry1	0.19596	0.0305646	0.102	0.082	1	Cry1	Macrophages
Btbd2	0.428283	0.0305329	0.218	0.205	1	Btbd2	Macrophages
Ikbip	0.232439	0.0304823	0.161	0.137	1	Ikbip	Macrophages
Nedd1	0.0175318	0.0304809	0.125	0.088	1	Nedd1	Macrophages
Gucd1	0.00252089	0.0304775	0.113	0.073	1	Gucd1	Macrophages
Neurl3	0.24029	0.0304746	0.577	0.542	1	Neurl3	Macrophages
Oaz2	0.263304	0.0304709	0.232	0.233	1	Oaz2	Macrophages
Impad1	0.257391	0.0304683	0.179	0.153	1	Impad1	Macrophages
Rnf181	0.469571	0.0304489	0.226	0.21	1	Rnf181	Macrophages
Rad23a	0.244286	0.0303983	0.574	0.578	1	Rad23a	Macrophages
Cetn3	0.492119	0.0303267	0.657	0.655	1	Cetn3	Macrophages
Ctps2	0.412921	0.030284	0.264	0.258	1	Ctps2	Macrophages
4930503L19Rik	0.430894	0.0302476	0.187	0.166	1	4930503L19Rik	Macrophages
Nf1	0.0457924	0.0302283	0.206	0.167	1	Nf1	Macrophages
Nop2	0.3097	0.0302208	0.14	0.123	1	Nop2	Macrophages
Snx11	0.208087	0.0301784	0.117	0.099	1	Snx11	Macrophages
Mtf2	0.273226	0.0301761	0.193	0.166	1	Mtf2	Macrophages
Smn1	0.0603928	0.0301287	0.363	0.317	1	Smn1	Macrophages
Sh3bp5l	0.0293766	0.0300605	0.137	0.101	1	Sh3bp5l	Macrophages
Nup54	0.463151	0.030006	0.233	0.212	1	Nup54	Macrophages
Atad2b	0.597274	0.0299355	0.285	0.266	1	Atad2b	Macrophages
Mosmo	0.406081	0.0299135	0.145	0.131	1	Mosmo	Macrophages
Tsc1	0.136351	0.0298449	0.139	0.11	1	Tsc1	Macrophages
Rara	0.334634	0.0298041	0.279	0.25	1	Rara	Macrophages
Stk3	0.128748	0.0297595	0.205	0.171	1	Stk3	Macrophages
Kif13b	0.432351	0.0297513	0.292	0.286	1	Kif13b	Macrophages
Erlin2	0.352634	0.0297181	0.208	0.184	1	Erlin2	Macrophages
Fdxr	0.17975	0.0296832	0.101	0.08	1	Fdxr	Macrophages
Safb2	0.457007	0.0296814	0.416	0.392	1	Safb2	Macrophages
Rap2b	0.195462	0.029679	0.59	0.6	1	Rap2b	Macrophages
Sfswap	0.378003	0.0296596	0.224	0.219	1	Sfswap	Macrophages
Poglut2	0.0237436	0.0296046	0.102	0.07	1	Poglut2	Macrophages
Lzic	0.434083	0.0295362	0.181	0.167	1	Lzic	Macrophages
Glmn	0.078106	0.0294993	0.122	0.092	1	Glmn	Macrophages
Gopc	0.128727	0.0294951	0.172	0.141	1	Gopc	Macrophages
Yy1	0.534851	0.0294905	0.614	0.592	1	Yy1	Macrophages
Vps8	0.653028	0.0294892	0.176	0.166	1	Vps8	Macrophages
Cep57	0.334518	0.0294886	0.2	0.175	1	Cep57	Macrophages
Lrwd1	0.163352	0.0294856	0.172	0.142	1	Lrwd1	Macrophages
Cep135	0.0148195	0.0294817	0.116	0.08	1	Cep135	Macrophages
Zfp260	0.0180622	0.0294794	0.142	0.104	1	Zfp260	Macrophages
Trim3	0.19215	0.0294752	0.158	0.13	1	Trim3	Macrophages
Prpf4	0.316969	0.0294738	0.16	0.141	1	Prpf4	Macrophages
Tmem185a	0.165234	0.0294656	0.152	0.124	1	Tmem185a	Macrophages
Ints3	0.0257688	0.0294546	0.161	0.124	1	Ints3	Macrophages
Casp8ap2	0.462305	0.0294273	0.239	0.232	1	Casp8ap2	Macrophages
Lztr1	0.480395	0.0294152	0.209	0.196	1	Lztr1	Macrophages
Zfp24	0.344576	0.0293855	0.208	0.188	1	Zfp24	Macrophages
Fam160b1	0.214208	0.0293807	0.206	0.177	1	Fam160b1	Macrophages
Trafd1	0.405887	0.0293787	0.584	0.555	1	Trafd1	Macrophages
L1cam	0.459	0.0293181	0.169	0.15	1	L1cam	Macrophages
Eps15l1	0.425433	0.0293139	0.215	0.192	1	Eps15l1	Macrophages
Ddi2	0.52562	0.029212	0.428	0.414	1	Ddi2	Macrophages
Utp15	0.298181	0.0292062	0.167	0.144	1	Utp15	Macrophages
Tmx4	0.290218	0.0292043	0.336	0.337	1	Tmx4	Macrophages
Wbp1	0.249733	0.0291574	0.188	0.161	1	Wbp1	Macrophages
Hif1an	0.142877	0.0291539	0.116	0.09	1	Hif1an	Macrophages
Wipi2	0.430012	0.0291129	0.255	0.23	1	Wipi2	Macrophages
Parn	0.225739	0.0291129	0.12	0.098	1	Parn	Macrophages
Krr1	0.166007	0.029048	0.203	0.171	1	Krr1	Macrophages
Qser1	0.25068	0.029034	0.116	0.095	1	Qser1	Macrophages
Stambpl1	0.174231	0.0290332	0.119	0.094	1	Stambpl1	Macrophages
Slk	0.24224	0.0290179	0.545	0.51	1	Slk	Macrophages
Txndc5	0.563439	0.0289862	0.372	0.364	1	Txndc5	Macrophages
Rbm43	0.27307	0.028952	0.164	0.14	1	Rbm43	Macrophages
Pdcl	0.38838	0.0289468	0.208	0.185	1	Pdcl	Macrophages
Guf1	0.0731944	0.0289399	0.101	0.074	1	Guf1	Macrophages
Lhpp	0.124906	0.0289382	0.113	0.087	1	Lhpp	Macrophages
Hmces	0.00190456	0.0289201	0.16	0.115	1	Hmces	Macrophages
Smim20	0.487624	0.0288893	0.426	0.419	1	Smim20	Macrophages
Dbt	0.0028254	0.0288622	0.128	0.086	1	Dbt	Macrophages
Xylt2	0.533007	0.0288309	0.239	0.224	1	Xylt2	Macrophages
Golga5	0.249046	0.0287881	0.238	0.208	1	Golga5	Macrophages
Arrdc1	0.318804	0.0287163	0.312	0.283	1	Arrdc1	Macrophages
Kat6b	0.528665	0.0287145	0.114	0.099	1	Kat6b	Macrophages
Aar2	0.140766	0.0286801	0.167	0.137	1	Aar2	Macrophages
Ttc9c	0.268354	0.0286739	0.139	0.121	1	Ttc9c	Macrophages
Hist1h1e	0.193341	0.0286574	0.143	0.12	1	Hist1h1e	Macrophages
Dym	0.0181309	0.0286534	0.199	0.211	1	Dym	Macrophages
Ormdl3	0.111122	0.0286231	0.223	0.188	1	Ormdl3	Macrophages
Lsm3	0.399513	0.0285808	0.494	0.465	1	Lsm3	Macrophages
Frs2	0.307051	0.0285805	0.117	0.099	1	Frs2	Macrophages
Cep44	0.369609	0.0285433	0.12	0.103	1	Cep44	Macrophages
Creb3	0.506253	0.0285076	0.366	0.342	1	Creb3	Macrophages
Rnf31	0.389759	0.0285048	0.137	0.121	1	Rnf31	Macrophages
Rxra	0.530413	0.0284833	0.261	0.241	1	Rxra	Macrophages
Wipi1	0.0504901	0.0284305	0.127	0.095	1	Wipi1	Macrophages
Fbxo25	0.103681	0.028425	0.119	0.091	1	Fbxo25	Macrophages
Clasp1	0.435618	0.0284247	0.175	0.154	1	Clasp1	Macrophages
Rai1	0.235584	0.0283725	0.128	0.109	1	Rai1	Macrophages
Mboat7	0.280586	0.0283713	0.297	0.266	1	Mboat7	Macrophages
Cln5	0.103506	0.0283611	0.349	0.311	1	Cln5	Macrophages
Sephs2	0.181007	0.0283595	0.268	0.235	1	Sephs2	Macrophages
Sdad1	0.196548	0.0283362	0.158	0.131	1	Sdad1	Macrophages
Hps4	0.154168	0.0283285	0.226	0.192	1	Hps4	Macrophages
Stoml1	0.00286585	0.0283261	0.131	0.09	1	Stoml1	Macrophages
Ankrd46	0.0391649	0.0283113	0.113	0.081	1	Ankrd46	Macrophages
Parp9	0.517835	0.0283042	0.268	0.246	1	Parp9	Macrophages
Lancl1	0.059977	0.0282961	0.188	0.152	1	Lancl1	Macrophages
Tceal8	0.639699	0.0282854	0.294	0.284	1	Tceal8	Macrophages
Cdk2ap1	0.397183	0.0282197	0.352	0.325	1	Cdk2ap1	Macrophages
Ccdc28b	0.130986	0.0281966	0.229	0.194	1	Ccdc28b	Macrophages
Ndufs1	0.635038	0.0281906	0.33	0.317	1	Ndufs1	Macrophages
Tmem135	0.0179775	0.0281611	0.25	0.205	1	Tmem135	Macrophages
Arhgef10l	0.31676	0.0281476	0.252	0.224	1	Arhgef10l	Macrophages
Rnf111	0.196695	0.0281213	0.375	0.339	1	Rnf111	Macrophages
Golph3	0.25544	0.028117	0.411	0.377	1	Golph3	Macrophages
Inpp5b	0.15666	0.0280535	0.185	0.155	1	Inpp5b	Macrophages
Commd10	0.295644	0.028025	0.3	0.269	1	Commd10	Macrophages
Pnpla6	0.163029	0.0280081	0.104	0.08	1	Pnpla6	Macrophages
Rnf135	0.0208054	0.0279775	0.111	0.077	1	Rnf135	Macrophages
Zfp513	0.303531	0.0279511	0.142	0.124	1	Zfp513	Macrophages
Dbp	0.000470375	0.0279475	0.233	0.173	1	Dbp	Macrophages
Pspc1	0.404048	0.0278974	0.164	0.143	1	Pspc1	Macrophages
Cmtm4	0.671982	0.0278886	0.238	0.231	1	Cmtm4	Macrophages
Nek9	0.501951	0.0278794	0.235	0.222	1	Nek9	Macrophages
Chmp2b	0.913215	0.0278742	0.449	0.44	1	Chmp2b	Macrophages
Tnpo2	0.0214871	0.0278431	0.139	0.102	1	Tnpo2	Macrophages
Ube4b	0.536164	0.027791	0.253	0.233	1	Ube4b	Macrophages
Mxd1	0.060432	0.0277834	0.136	0.104	1	Mxd1	Macrophages
Rapgef5	0.414405	0.0277198	0.146	0.127	1	Rapgef5	Macrophages
Magohb	0.123279	0.0277057	0.224	0.19	1	Magohb	Macrophages
Cep250	0.48737	0.027702	0.276	0.273	1	Cep250	Macrophages
Klhdc2	0.26015	0.0276908	0.321	0.29	1	Klhdc2	Macrophages
Fbxl14	0.0508536	0.0276732	0.163	0.128	1	Fbxl14	Macrophages
Golga1	0.240608	0.0276418	0.152	0.127	1	Golga1	Macrophages
Cul9	0.294633	0.0275915	0.102	0.084	1	Cul9	Macrophages
Icmt	0.292587	0.0275857	0.125	0.104	1	Icmt	Macrophages
Ddx20	0.159031	0.0275703	0.102	0.079	1	Ddx20	Macrophages
Stim1	0.567022	0.0275063	0.342	0.329	1	Stim1	Macrophages
Larp4b	0.750497	0.0274661	0.515	0.501	1	Larp4b	Macrophages
Bet1l	0.582647	0.0274468	0.348	0.333	1	Bet1l	Macrophages
Ormdl1	0.0689598	0.0274417	0.229	0.19	1	Ormdl1	Macrophages
Psenen	0.710994	0.0274365	0.922	0.922	1	Psenen	Macrophages
Atrip	0.268062	0.0274361	0.116	0.099	1	Atrip	Macrophages
Xpo4	0.287009	0.0273351	0.107	0.089	1	Xpo4	Macrophages
Sos1	0.0588415	0.0273158	0.163	0.127	1	Sos1	Macrophages
Prim1	0.0980047	0.0273117	0.13	0.1	1	Prim1	Macrophages
Vcpkmt	0.409703	0.0272863	0.19	0.172	1	Vcpkmt	Macrophages
Spast	0.399311	0.0272832	0.39	0.362	1	Spast	Macrophages
Tceanc2	0.360587	0.0272656	0.2	0.183	1	Tceanc2	Macrophages
Kctd20	0.17613	0.0272361	0.285	0.25	1	Kctd20	Macrophages
Gsk3a	0.649129	0.0272205	0.348	0.337	1	Gsk3a	Macrophages
Zdhhc21	0.233213	0.0272161	0.154	0.128	1	Zdhhc21	Macrophages
Tbl1x	0.206662	0.0271768	0.407	0.371	1	Tbl1x	Macrophages
Daam1	0.302191	0.0271721	0.215	0.189	1	Daam1	Macrophages
U2af1	0.569202	0.0271636	0.654	0.632	1	U2af1	Macrophages
Usp45	0.153341	0.02715	0.13	0.123	1	Usp45	Macrophages
Terf2ip	0.348643	0.0271437	0.158	0.138	1	Terf2ip	Macrophages
Tars	0.606041	0.0271208	0.297	0.287	1	Tars	Macrophages
Rnf146	0.0167729	0.027118	0.283	0.237	1	Rnf146	Macrophages
Pbrm1	0.470834	0.0270598	0.556	0.555	1	Pbrm1	Macrophages
Gm21860	0.241763	0.0270596	0.105	0.084	1	Gm21860	Macrophages
Zdhhc6	0.205997	0.0270406	0.238	0.207	1	Zdhhc6	Macrophages
Ino80c	0.340862	0.027033	0.169	0.148	1	Ino80c	Macrophages
Rrp1b	0.508249	0.0270283	0.116	0.101	1	Rrp1b	Macrophages
Noc3l	0.155834	0.0270014	0.152	0.124	1	Noc3l	Macrophages
Tdrkh	0.22619	0.0269673	0.148	0.122	1	Tdrkh	Macrophages
Tbc1d10b	0.0730064	0.0269617	0.417	0.372	1	Tbc1d10b	Macrophages
Stk11	0.186727	0.0269047	0.417	0.383	1	Stk11	Macrophages
Prps2	0.613649	0.0268587	0.211	0.199	1	Prps2	Macrophages
Rbbp5	0.163552	0.0268386	0.128	0.102	1	Rbbp5	Macrophages
Abhd4	0.726485	0.026838	0.239	0.233	1	Abhd4	Macrophages
2410131K14Rik	0.33985	0.0268209	0.102	0.088	1	2410131K14Rik	Macrophages
Wdr5	0.297287	0.0268015	0.157	0.148	1	Wdr5	Macrophages
Lrp5	0.017635	0.0267777	0.105	0.073	1	Lrp5	Macrophages
Hira	0.275678	0.0267758	0.142	0.119	1	Hira	Macrophages
Lgals3bp	0.726018	0.0267156	0.664	0.664	1	Lgals3bp	Macrophages
Sp3os	0.372815	0.0266905	0.248	0.223	1	Sp3os	Macrophages
Ddit3	0.0932731	0.0266853	0.378	0.336	1	Ddit3	Macrophages
Zfp143	0.295921	0.0266745	0.117	0.099	1	Zfp143	Macrophages
Trim11	0.000675281	0.026662	0.184	0.135	1	Trim11	Macrophages
Trip10	0.0294578	0.026653	0.214	0.174	1	Trip10	Macrophages
Tle3	0.232757	0.0266298	0.208	0.179	1	Tle3	Macrophages
Slc7a6os	0.00392415	0.0266238	0.122	0.083	1	Slc7a6os	Macrophages
Rtn1	0.233557	0.0266194	0.102	0.081	1	Rtn1	Macrophages
Ykt6	0.362573	0.0266091	0.378	0.348	1	Ykt6	Macrophages
Tsc2	0.485249	0.0266016	0.191	0.172	1	Tsc2	Macrophages
Xrcc4	0.117169	0.0265453	0.175	0.143	1	Xrcc4	Macrophages
Carm1	0.123722	0.0265397	0.163	0.132	1	Carm1	Macrophages
Spred2	0.00075155	0.0265315	0.128	0.086	1	Spred2	Macrophages
Ric8a	0.536461	0.0264649	0.386	0.362	1	Ric8a	Macrophages
Kif1b	0.490589	0.026439	0.5	0.503	1	Kif1b	Macrophages
Nfkbie	0.0209807	0.0264271	0.193	0.155	1	Nfkbie	Macrophages
Slc26a11	0.530997	0.0264077	0.196	0.179	1	Slc26a11	Macrophages
G3bp1	0.68774	0.026386	0.642	0.624	1	G3bp1	Macrophages
Osbpl2	0.364494	0.02634	0.148	0.138	1	Osbpl2	Macrophages
Lman2l	0.0254493	0.0263314	0.194	0.156	1	Lman2l	Macrophages
Ruvbl2	0.0665034	0.0263116	0.248	0.21	1	Ruvbl2	Macrophages
Dhx58	0.0405	0.026306	0.149	0.115	1	Dhx58	Macrophages
Lipe	0.0181484	0.0262604	0.131	0.096	1	Lipe	Macrophages
Sh3bp2	0.814258	0.0262212	0.333	0.322	1	Sh3bp2	Macrophages
Ddx46	0.127144	0.0262186	0.572	0.531	1	Ddx46	Macrophages
Rhoj	0.315257	0.0261517	0.102	0.084	1	Rhoj	Macrophages
Banp	0.0976927	0.0261257	0.217	0.181	1	Banp	Macrophages
Ermard	0.0148769	0.0261093	0.116	0.082	1	Ermard	Macrophages
Ralgapa1	0.21579	0.0260145	0.176	0.148	1	Ralgapa1	Macrophages
Zfp746	0.30638	0.025988	0.116	0.105	1	Zfp746	Macrophages
Exoc6	0.534737	0.025981	0.223	0.204	1	Exoc6	Macrophages
Tor3a	0.592468	0.0259708	0.337	0.339	1	Tor3a	Macrophages
Man1b1	0.375144	0.0259343	0.206	0.182	1	Man1b1	Macrophages
Gtf2f2	0.601384	0.0259163	0.245	0.228	1	Gtf2f2	Macrophages
Arhgef7	0.82915	0.0258928	0.244	0.234	1	Arhgef7	Macrophages
Hmgn5	0.545669	0.0258778	0.241	0.222	1	Hmgn5	Macrophages
Ro60	0.246246	0.0258718	0.116	0.094	1	Ro60	Macrophages
Rapgef1	0.480358	0.0258383	0.17	0.154	1	Rapgef1	Macrophages
Mzt1	0.569775	0.0258294	0.188	0.177	1	Mzt1	Macrophages
Parg	0.554014	0.0258149	0.253	0.233	1	Parg	Macrophages
Rhod	0.318891	0.0257577	0.104	0.088	1	Rhod	Macrophages
Pole3	0.688577	0.0257336	0.316	0.3	1	Pole3	Macrophages
Dmac2	0.0778308	0.025707	0.136	0.105	1	Dmac2	Macrophages
Cnot11	0.459811	0.0257044	0.194	0.173	1	Cnot11	Macrophages
Yeats2	0.0486182	0.0256774	0.107	0.077	1	Yeats2	Macrophages
Atg4c	0.128892	0.0256565	0.139	0.111	1	Atg4c	Macrophages
Gatad2a	0.862446	0.0256088	0.426	0.415	1	Gatad2a	Macrophages
Naprt	0.258402	0.0256013	0.107	0.086	1	Naprt	Macrophages
Dcaf10	0.0506944	0.0255999	0.128	0.096	1	Dcaf10	Macrophages
Sin3a	0.527887	0.0255955	0.203	0.198	1	Sin3a	Macrophages
Ppp4r1	0.132873	0.0255492	0.286	0.252	1	Ppp4r1	Macrophages
D10Wsu102e	0.315914	0.0255365	0.184	0.159	1	D10Wsu102e	Macrophages
Ypel3	0.655913	0.0255271	0.842	0.839	1	Ypel3	Macrophages
Hmgxb3	0.485201	0.0255103	0.152	0.135	1	Hmgxb3	Macrophages
Uhmk1	0.546964	0.025502	0.292	0.271	1	Uhmk1	Macrophages
Fam219a	0.597905	0.0254638	0.203	0.191	1	Fam219a	Macrophages
Fam219b	0.0902345	0.0254588	0.149	0.118	1	Fam219b	Macrophages
Ip6k2	2.50268e-05	0.0254574	0.102	0.059	0.427407	Ip6k2	Macrophages
Ipo9	0.128181	0.0254441	0.178	0.146	1	Ipo9	Macrophages
Usp46	0.101367	0.0254066	0.111	0.084	1	Usp46	Macrophages
Tmem70	0.426274	0.0254038	0.315	0.289	1	Tmem70	Macrophages
Hgs	0.3078	0.0254029	0.3	0.272	1	Hgs	Macrophages
Ogt	0.0589071	0.0253631	0.315	0.269	1	Ogt	Macrophages
Lgals9	0.482449	0.0253594	0.517	0.528	1	Lgals9	Macrophages
Araf	0.559288	0.025358	0.288	0.267	1	Araf	Macrophages
Dguok	0.40327	0.0253445	0.551	0.522	1	Dguok	Macrophages
Zfp318	0.497462	0.0253275	0.152	0.141	1	Zfp318	Macrophages
Nit2	0.520758	0.0253094	0.3	0.278	1	Nit2	Macrophages
Tpst1	0.3461	0.025305	0.158	0.136	1	Tpst1	Macrophages
Tnfrsf11a	0.704883	0.0252649	0.364	0.354	1	Tnfrsf11a	Macrophages
Rhot1	0.475396	0.0252545	0.223	0.213	1	Rhot1	Macrophages
Usp5	0.441716	0.0252356	0.295	0.301	1	Usp5	Macrophages
Ecpas	0.715426	0.0252198	0.306	0.295	1	Ecpas	Macrophages
Bcl2l12	0.564907	0.025212	0.169	0.154	1	Bcl2l12	Macrophages
Kansl3	0.431575	0.0251354	0.173	0.156	1	Kansl3	Macrophages
Parp2	0.725974	0.0251329	0.449	0.436	1	Parp2	Macrophages
Zfp869	0.688856	0.0250966	0.131	0.124	1	Zfp869	Macrophages
Strn4	0.393224	0.0250569	0.268	0.243	1	Strn4	Macrophages
Zfp787	0.169658	0.025054	0.218	0.188	1	Zfp787	Macrophages
Nsmce1	0.12008	0.0250523	0.444	0.403	1	Nsmce1	Macrophages
Vwa5a	0.232276	0.0250461	0.571	0.535	1	Vwa5a	Macrophages
Psme3	0.315477	0.0250438	0.294	0.267	1	Psme3	Macrophages
Sass6	0.0362974	0.0250305	0.146	0.113	1	Sass6	Macrophages
Rnaseh1	0.815226	0.0250115	0.261	0.253	1	Rnaseh1	Macrophages
Mib2	0.138754	0.0249977	0.151	0.121	1	Mib2	Macrophages
Poldip3	0.426022	0.0249939	0.349	0.322	1	Poldip3	Macrophages
Txlng	0.383086	0.0249882	0.134	0.115	1	Txlng	Macrophages
Ift52	0.775632	0.0249761	0.244	0.231	1	Ift52	Macrophages
Stat5a	0.374072	0.0249732	0.104	0.088	1	Stat5a	Macrophages
Bmpr2	0.104318	0.0249648	0.276	0.237	1	Bmpr2	Macrophages
Ccdc112	0.0849103	0.0249425	0.131	0.102	1	Ccdc112	Macrophages
Trim65	0.0194772	0.0249163	0.142	0.107	1	Trim65	Macrophages
Psma4	0.904208	0.0248898	0.779	0.775	1	Psma4	Macrophages
Dnajc17	0.477864	0.0248863	0.125	0.113	1	Dnajc17	Macrophages
Rfk	0.0655127	0.0248701	0.313	0.27	1	Rfk	Macrophages
Tmem179b	0.752618	0.0248602	0.583	0.574	1	Tmem179b	Macrophages
Thop1	0.480683	0.0248529	0.161	0.151	1	Thop1	Macrophages
Pkd1	0.452152	0.0248277	0.149	0.14	1	Pkd1	Macrophages
Itprip	0.0644202	0.0248115	0.12	0.092	1	Itprip	Macrophages
Hnrnpf	0.556777	0.0247938	0.926	0.918	1	Hnrnpf	Macrophages
Mcm3ap	0.165508	0.0247917	0.169	0.14	1	Mcm3ap	Macrophages
Rasa2	0.561383	0.0247855	0.199	0.181	1	Rasa2	Macrophages
B3gnt2	0.562619	0.0247823	0.34	0.318	1	B3gnt2	Macrophages
Cops8	0.749975	0.0247604	0.423	0.42	1	Cops8	Macrophages
Prim2	0.0828311	0.0247498	0.116	0.089	1	Prim2	Macrophages
Ddost	0.545214	0.024728	0.789	0.771	1	Ddost	Macrophages
Tsnax	0.110395	0.02472	0.292	0.254	1	Tsnax	Macrophages
Slc10a7	0.171847	0.0247154	0.116	0.091	1	Slc10a7	Macrophages
Pomgnt1	0.368282	0.0247045	0.142	0.121	1	Pomgnt1	Macrophages
Arfgef2	0.562089	0.0246965	0.17	0.159	1	Arfgef2	Macrophages
Ubap2	0.585674	0.024583	0.273	0.253	1	Ubap2	Macrophages
Phrf1	0.79753	0.0245686	0.205	0.204	1	Phrf1	Macrophages
Lpcat2	0.00142059	0.0245431	0.492	0.532	1	Lpcat2	Macrophages
Nfatc3	0.182116	0.0245389	0.224	0.194	1	Nfatc3	Macrophages
Bmt2	0.239231	0.0245374	0.252	0.221	1	Bmt2	Macrophages
Dedd	0.109199	0.0244899	0.155	0.126	1	Dedd	Macrophages
Ripk2	0.0916159	0.0244789	0.164	0.133	1	Ripk2	Macrophages
Fam98a	0.396931	0.0244573	0.122	0.107	1	Fam98a	Macrophages
Aktip	0.275866	0.0244567	0.188	0.162	1	Aktip	Macrophages
Tbcel	0.0955512	0.0243875	0.119	0.091	1	Tbcel	Macrophages
2810006K23Rik	0.608007	0.0243779	0.164	0.149	1	2810006K23Rik	Macrophages
Ddx55	0.415816	0.0243641	0.107	0.091	1	Ddx55	Macrophages
Carhsp1	0.434775	0.0243534	0.41	0.382	1	Carhsp1	Macrophages
Mcur1	0.556809	0.0243371	0.456	0.433	1	Mcur1	Macrophages
Ngly1	0.0177097	0.0243271	0.218	0.178	1	Ngly1	Macrophages
Lemd2	0.181513	0.0243148	0.392	0.354	1	Lemd2	Macrophages
Bloc1s5	0.146128	0.0243107	0.17	0.141	1	Bloc1s5	Macrophages
Slc10a3	0.294968	0.0243075	0.122	0.101	1	Slc10a3	Macrophages
Morf4l2	0.0264179	0.0242958	0.566	0.588	1	Morf4l2	Macrophages
Slc25a16	0.013464	0.0242943	0.13	0.093	1	Slc25a16	Macrophages
Iffo2	0.365248	0.0242762	0.131	0.112	1	Iffo2	Macrophages
Ccdc43	0.282805	0.0242469	0.184	0.158	1	Ccdc43	Macrophages
Ctns	0.00879712	0.024219	0.163	0.123	1	Ctns	Macrophages
Mamdc2	0.696635	0.0241504	0.179	0.182	1	Mamdc2	Macrophages
Maml1	0.189012	0.0240881	0.114	0.091	1	Maml1	Macrophages
Vps33a	0.549354	0.0240692	0.236	0.216	1	Vps33a	Macrophages
Arrb1	0.330635	0.0240067	0.279	0.251	1	Arrb1	Macrophages
Lsm14b	0.289081	0.0239992	0.11	0.1	1	Lsm14b	Macrophages
Polg	0.228086	0.0239891	0.187	0.159	1	Polg	Macrophages
Polr3b	0.217941	0.0239578	0.107	0.085	1	Polr3b	Macrophages
Cd99l2	0.0167597	0.0239551	0.206	0.164	1	Cd99l2	Macrophages
Pigc	0.288702	0.0239374	0.122	0.101	1	Pigc	Macrophages
Hmg20a	0.59152	0.0239185	0.17	0.157	1	Hmg20a	Macrophages
Tbc1d9	0.95715	0.0239085	0.331	0.326	1	Tbc1d9	Macrophages
Traf3	0.545981	0.023847	0.154	0.137	1	Traf3	Macrophages
Acadsb	0.199834	0.0238445	0.155	0.128	1	Acadsb	Macrophages
Meaf6	0.151678	0.0238323	0.416	0.377	1	Meaf6	Macrophages
Fryl	0.426458	0.0238218	0.22	0.197	1	Fryl	Macrophages
Ccdc126	0.00116503	0.0238186	0.11	0.071	1	Ccdc126	Macrophages
Ash2l	0.471153	0.0238169	0.265	0.243	1	Ash2l	Macrophages
Setd1a	0.673949	0.0237519	0.161	0.147	1	Setd1a	Macrophages
Pik3r4	0.0180977	0.0237472	0.175	0.137	1	Pik3r4	Macrophages
Spopl	0.247202	0.0237259	0.136	0.112	1	Spopl	Macrophages
Alkbh3	0.224634	0.0236929	0.261	0.23	1	Alkbh3	Macrophages
Myc	0.194122	0.0236397	0.122	0.098	1	Myc	Macrophages
Ranbp9	0.549882	0.023619	0.28	0.276	1	Ranbp9	Macrophages
Taok2	0.526327	0.0236028	0.164	0.153	1	Taok2	Macrophages
Timm9	0.658996	0.0235699	0.298	0.285	1	Timm9	Macrophages
Ndufaf1	0.366688	0.0235422	0.14	0.119	1	Ndufaf1	Macrophages
Casp6	0.555506	0.0235074	0.215	0.196	1	Casp6	Macrophages
Leng8	0.00570015	0.0234756	0.188	0.145	1	Leng8	Macrophages
Mta3	0.321525	0.0234459	0.303	0.276	1	Mta3	Macrophages
Akirin2	0.471032	0.0234109	0.518	0.491	1	Akirin2	Macrophages
Arid3a	0.643497	0.0234082	0.133	0.119	1	Arid3a	Macrophages
Zfp110	0.00680213	0.0233923	0.136	0.098	1	Zfp110	Macrophages
Pecr	0.364899	0.0233845	0.116	0.097	1	Pecr	Macrophages
Zfpl1	0.589402	0.0233387	0.258	0.249	1	Zfpl1	Macrophages
Tprkb	0.668354	0.0233116	0.179	0.168	1	Tprkb	Macrophages
Rinl	0.275882	0.0232883	0.268	0.238	1	Rinl	Macrophages
Phf6	0.00576638	0.0232714	0.149	0.11	1	Phf6	Macrophages
Foxj3	0.0827898	0.023225	0.178	0.145	1	Foxj3	Macrophages
Rbm19	0.613137	0.0232132	0.158	0.145	1	Rbm19	Macrophages
Lyrm4	0.267646	0.0231531	0.113	0.104	1	Lyrm4	Macrophages
Ndufaf7	0.54662	0.0231302	0.209	0.19	1	Ndufaf7	Macrophages
Prag1	0.584344	0.0231072	0.11	0.101	1	Prag1	Macrophages
Zfp236	0.545899	0.0230844	0.102	0.099	1	Zfp236	Macrophages
Tyw1	0.605929	0.023061	0.166	0.151	1	Tyw1	Macrophages
Mrpl48	0.569802	0.0230575	0.511	0.505	1	Mrpl48	Macrophages
Lrch1	0.0183626	0.0230333	0.178	0.14	1	Lrch1	Macrophages
Vps18	0.525797	0.0230058	0.31	0.288	1	Vps18	Macrophages
Slc31a1	0.234695	0.0229662	0.318	0.287	1	Slc31a1	Macrophages
Eny2	0.561441	0.0229518	0.584	0.568	1	Eny2	Macrophages
Fam98c	0.245337	0.0229332	0.304	0.275	1	Fam98c	Macrophages
Mapkap1	0.607999	0.0229071	0.426	0.405	1	Mapkap1	Macrophages
Pex14	0.176629	0.0228871	0.217	0.186	1	Pex14	Macrophages
Pcnt	0.206327	0.022839	0.244	0.215	1	Pcnt	Macrophages
Borcs5	0.151767	0.0228141	0.142	0.114	1	Borcs5	Macrophages
Ing4	0.673698	0.0227883	0.425	0.406	1	Ing4	Macrophages
Mcub	0.662266	0.0227873	0.717	0.704	1	Mcub	Macrophages
Naa10	0.388664	0.022756	0.315	0.288	1	Naa10	Macrophages
Sar1a	0.765047	0.0227521	0.556	0.541	1	Sar1a	Macrophages
Nhlrc2	0.431416	0.0227462	0.169	0.148	1	Nhlrc2	Macrophages
Lsm11	0.40411	0.0227214	0.114	0.105	1	Lsm11	Macrophages
Ppp2r5b	0.420062	0.0226973	0.142	0.122	1	Ppp2r5b	Macrophages
Kdm4a	0.00405668	0.0226934	0.175	0.133	1	Kdm4a	Macrophages
Sugp1	0.431599	0.0226933	0.116	0.106	1	Sugp1	Macrophages
Them6	0.402649	0.0226577	0.11	0.097	1	Them6	Macrophages
Tent4a	0.0804829	0.0226341	0.11	0.082	1	Tent4a	Macrophages
Tmem94	0.234696	0.0226266	0.134	0.11	1	Tmem94	Macrophages
Ddx39b	0.705294	0.0225712	0.595	0.578	1	Ddx39b	Macrophages
Abraxas2	0.485688	0.022565	0.393	0.393	1	Abraxas2	Macrophages
Eea1	0.820839	0.0225643	0.652	0.642	1	Eea1	Macrophages
Rabep2	0.0372947	0.0225534	0.161	0.126	1	Rabep2	Macrophages
Rmnd5b	0.0673728	0.0225295	0.224	0.189	1	Rmnd5b	Macrophages
Med23	0.194637	0.0225294	0.128	0.121	1	Med23	Macrophages
Snw1	0.288371	0.0225195	0.633	0.601	1	Snw1	Macrophages
Galnt12	0.648834	0.0225148	0.229	0.216	1	Galnt12	Macrophages
Ogg1	0.0319487	0.0225117	0.117	0.085	1	Ogg1	Macrophages
Rcc2	0.0665794	0.0224996	0.366	0.325	1	Rcc2	Macrophages
Polr2b	0.814347	0.0224991	0.297	0.287	1	Polr2b	Macrophages
Whamm	0.54174	0.0224861	0.14	0.13	1	Whamm	Macrophages
Timm21	0.134089	0.0224811	0.244	0.212	1	Timm21	Macrophages
Strada	0.0107827	0.0224687	0.117	0.083	1	Strada	Macrophages
Ube4a	0.383461	0.0224214	0.235	0.21	1	Ube4a	Macrophages
Rrp8	0.595455	0.0224063	0.224	0.208	1	Rrp8	Macrophages
Cpsf3	0.264419	0.0223921	0.301	0.271	1	Cpsf3	Macrophages
Lrrcc1	0.567148	0.0223533	0.194	0.183	1	Lrrcc1	Macrophages
Mbip	0.226698	0.0223438	0.176	0.149	1	Mbip	Macrophages
Gm26881	0.534672	0.0223432	0.101	0.09	1	Gm26881	Macrophages
1700021F05Rik	0.312093	0.0223031	0.285	0.258	1	1700021F05Rik	Macrophages
Eml3	0.489001	0.0222809	0.148	0.131	1	Eml3	Macrophages
Med12	0.206912	0.0222569	0.214	0.187	1	Med12	Macrophages
Ttf1	0.618842	0.0221967	0.163	0.15	1	Ttf1	Macrophages
Pign	0.295901	0.0221784	0.101	0.082	1	Pign	Macrophages
Pcyt2	0.519915	0.022125	0.173	0.155	1	Pcyt2	Macrophages
Galk1	0.251535	0.0221205	0.358	0.327	1	Galk1	Macrophages
Pigyl	0.332519	0.0220899	0.38	0.391	1	Pigyl	Macrophages
Trappc11	0.817603	0.0220839	0.193	0.183	1	Trappc11	Macrophages
Ddx31	0.567291	0.0220804	0.127	0.124	1	Ddx31	Macrophages
Plekhm3	0.182794	0.0220659	0.292	0.264	1	Plekhm3	Macrophages
Mapre2	0.629889	0.0220542	0.518	0.498	1	Mapre2	Macrophages
Tsc22d1	0.863608	0.0219421	0.258	0.248	1	Tsc22d1	Macrophages
Sc5d	0.054641	0.0219228	0.105	0.078	1	Sc5d	Macrophages
5730455P16Rik	0.177269	0.0219104	0.105	0.083	1	5730455P16Rik	Macrophages
AI837181	0.60077	0.0219035	0.328	0.308	1	AI837181	Macrophages
Rhbdd3	0.248793	0.0218939	0.111	0.104	1	Rhbdd3	Macrophages
Ahi1	0.375068	0.0218884	0.102	0.085	1	Ahi1	Macrophages
Plxna4os1	0.648938	0.0218767	0.232	0.215	1	Plxna4os1	Macrophages
Med11	0.426478	0.0218662	0.312	0.287	1	Med11	Macrophages
Rab32	0.286527	0.0218655	0.297	0.266	1	Rab32	Macrophages
Gpr107	0.66464	0.0218581	0.304	0.287	1	Gpr107	Macrophages
Pum2	0.02703	0.0218564	0.506	0.451	1	Pum2	Macrophages
Ccdc93	0.591334	0.0218535	0.17	0.162	1	Ccdc93	Macrophages
Nfkb2	0.24052	0.0218357	0.289	0.261	1	Nfkb2	Macrophages
Hpgds	0.59482	0.0218149	0.762	0.743	1	Hpgds	Macrophages
Ercc5	0.278325	0.0217716	0.119	0.098	1	Ercc5	Macrophages
Pogk	0.423619	0.0217549	0.142	0.122	1	Pogk	Macrophages
Virma	0.472199	0.0217463	0.267	0.243	1	Virma	Macrophages
E2f1	0.0740554	0.0217273	0.184	0.197	1	E2f1	Macrophages
Kti12	0.450408	0.021711	0.164	0.144	1	Kti12	Macrophages
Dvl3	0.30677	0.0216688	0.107	0.088	1	Dvl3	Macrophages
Manea	0.000196077	0.0216643	0.13	0.086	1	Manea	Macrophages
Gpr132	0.558889	0.0215996	0.155	0.139	1	Gpr132	Macrophages
Cfl2	0.49889	0.0215615	0.187	0.178	1	Cfl2	Macrophages
Pik3c3	0.181916	0.0215233	0.203	0.174	1	Pik3c3	Macrophages
Tor1b	0.448739	0.0214535	0.352	0.329	1	Tor1b	Macrophages
Narf	0.559102	0.0214487	0.101	0.088	1	Narf	Macrophages
Fgd3	0.114239	0.0214102	0.218	0.186	1	Fgd3	Macrophages
Grsf1	0.652829	0.0213395	0.283	0.283	1	Grsf1	Macrophages
Cyb5r4	0.801194	0.0213133	0.39	0.389	1	Cyb5r4	Macrophages
Irf3	0.51138	0.0212451	0.267	0.245	1	Irf3	Macrophages
Haus2	0.457039	0.0212052	0.114	0.104	1	Haus2	Macrophages
Rcan1	0.449196	0.0212002	0.387	0.36	1	Rcan1	Macrophages
Ubxn8	0.402833	0.0211931	0.151	0.139	1	Ubxn8	Macrophages
Arfip1	0.355682	0.0211877	0.161	0.139	1	Arfip1	Macrophages
Csnk1g1	0.500925	0.0211375	0.139	0.126	1	Csnk1g1	Macrophages
Crebzf	0.436042	0.0211312	0.13	0.112	1	Crebzf	Macrophages
Tmem115	0.407319	0.0211252	0.294	0.269	1	Tmem115	Macrophages
Rbl1	0.193742	0.0211066	0.128	0.104	1	Rbl1	Macrophages
Slc8a1	0.555392	0.0210899	0.297	0.302	1	Slc8a1	Macrophages
Rars2	0.405566	0.021029	0.134	0.115	1	Rars2	Macrophages
Ankrd27	0.28518	0.0210176	0.113	0.092	1	Ankrd27	Macrophages
Braf	0.472991	0.0209902	0.145	0.126	1	Braf	Macrophages
St3gal4	0.0484132	0.0209777	0.268	0.227	1	St3gal4	Macrophages
Gmcl1	0.487074	0.0209754	0.125	0.108	1	Gmcl1	Macrophages
Mta2	0.68817	0.0209666	0.245	0.23	1	Mta2	Macrophages
Pde12	0.410375	0.020928	0.154	0.133	1	Pde12	Macrophages
Oma1	0.130194	0.0209259	0.286	0.252	1	Oma1	Macrophages
Ttc39c	0.574508	0.020913	0.184	0.166	1	Ttc39c	Macrophages
Chd3	0.570054	0.0209097	0.357	0.335	1	Chd3	Macrophages
Nubpl	0.292209	0.0209064	0.134	0.112	1	Nubpl	Macrophages
AU040320	0.508705	0.0208985	0.179	0.16	1	AU040320	Macrophages
Csnk2a2	0.924473	0.0208938	0.486	0.479	1	Csnk2a2	Macrophages
Wdyhv1	0.225189	0.0208719	0.209	0.182	1	Wdyhv1	Macrophages
Klhl7	0.00385822	0.0208214	0.122	0.086	1	Klhl7	Macrophages
Senp2	0.764232	0.0208186	0.377	0.365	1	Senp2	Macrophages
Ssh1	0.310971	0.0208157	0.209	0.184	1	Ssh1	Macrophages
Rnps1	0.653017	0.0207824	0.398	0.392	1	Rnps1	Macrophages
Tcta	0.0191283	0.0207504	0.11	0.079	1	Tcta	Macrophages
Ctnnbip1	0.84979	0.0207414	0.408	0.403	1	Ctnnbip1	Macrophages
Lats1	0.456989	0.0206889	0.145	0.126	1	Lats1	Macrophages
Maco1	0.0412568	0.0206887	0.297	0.254	1	Maco1	Macrophages
Tbck	0.609805	0.0206651	0.155	0.141	1	Tbck	Macrophages
Nbdy	0.569132	0.020597	0.458	0.435	1	Nbdy	Macrophages
Ciita	0.931732	0.0205584	0.146	0.141	1	Ciita	Macrophages
Riok1	0.322468	0.020515	0.179	0.156	1	Riok1	Macrophages
Pgm2	0.704091	0.0205147	0.214	0.204	1	Pgm2	Macrophages
Gmds	0.122805	0.0204835	0.185	0.156	1	Gmds	Macrophages
Phf14	0.0958645	0.0204453	0.393	0.358	1	Phf14	Macrophages
Fam210b	0.219136	0.0204447	0.131	0.107	1	Fam210b	Macrophages
Dus3l	0.164263	0.020422	0.148	0.121	1	Dus3l	Macrophages
Thap3	0.150722	0.0204055	0.224	0.193	1	Thap3	Macrophages
Fbxo33	0.674954	0.0203877	0.218	0.203	1	Fbxo33	Macrophages
Tmem164	0.386013	0.0203604	0.209	0.186	1	Tmem164	Macrophages
Wdr53	0.0975021	0.020359	0.161	0.132	1	Wdr53	Macrophages
Aldh3a2	0.678451	0.0203275	0.211	0.198	1	Aldh3a2	Macrophages
Eif4g3	0.827826	0.0203007	0.566	0.563	1	Eif4g3	Macrophages
Atl2	0.24099	0.020281	0.127	0.104	1	Atl2	Macrophages
Pwwp2a	0.507554	0.0202686	0.107	0.094	1	Pwwp2a	Macrophages
Znrf2	0.825291	0.0202623	0.414	0.401	1	Znrf2	Macrophages
Scyl3	0.0691031	0.0202568	0.127	0.099	1	Scyl3	Macrophages
Scoc	0.95573	0.0202497	0.447	0.444	1	Scoc	Macrophages
Zyg11b	0.427655	0.0202205	0.172	0.151	1	Zyg11b	Macrophages
Ap3m1	0.651022	0.0201917	0.22	0.203	1	Ap3m1	Macrophages
Dis3	0.236441	0.0201816	0.117	0.112	1	Dis3	Macrophages
Golt1b	0.814111	0.0201807	0.292	0.282	1	Golt1b	Macrophages
Gin1	0.315226	0.0201693	0.119	0.099	1	Gin1	Macrophages
Mtrf1l	0.286762	0.020137	0.108	0.088	1	Mtrf1l	Macrophages
Slc31a2	0.494463	0.020135	0.459	0.434	1	Slc31a2	Macrophages
Gcnt1	0.113611	0.0200533	0.176	0.146	1	Gcnt1	Macrophages
Ubac2	0.528724	0.0200511	0.309	0.302	1	Ubac2	Macrophages
Cnksr3	0.0733502	0.0200436	0.133	0.104	1	Cnksr3	Macrophages
Slc35e1	0.538583	0.0200432	0.148	0.131	1	Slc35e1	Macrophages
1190007I07Rik	0.407466	0.0200287	0.239	0.215	1	1190007I07Rik	Macrophages
Ankib1	0.233856	0.0200264	0.223	0.197	1	Ankib1	Macrophages
Pafah1b2	0.514186	0.0200145	0.364	0.341	1	Pafah1b2	Macrophages
Nbn	0.560441	0.0200053	0.271	0.252	1	Nbn	Macrophages
Nudt3	0.303219	0.0199816	0.383	0.352	1	Nudt3	Macrophages
Pip4p2	0.49165	0.0199783	0.182	0.172	1	Pip4p2	Macrophages
Pou2f1	0.0296693	0.0199087	0.128	0.097	1	Pou2f1	Macrophages
Eif4enif1	0.558569	0.0198851	0.199	0.181	1	Eif4enif1	Macrophages
Ccdc28a	0.524698	0.0198458	0.127	0.116	1	Ccdc28a	Macrophages
Eri3	0.74928	0.0198156	0.264	0.249	1	Eri3	Macrophages
Fxr2	0.657254	0.0197641	0.279	0.261	1	Fxr2	Macrophages
Ikzf1	0.0592285	0.0197534	0.408	0.363	1	Ikzf1	Macrophages
Usb1	0.416204	0.0197304	0.131	0.113	1	Usb1	Macrophages
Rbks	0.506459	0.0196951	0.131	0.121	1	Rbks	Macrophages
2310040G24Rik	0.279724	0.0196753	0.191	0.166	1	2310040G24Rik	Macrophages
Aebp2	0.672239	0.0196666	0.244	0.228	1	Aebp2	Macrophages
Arhgap9	0.949272	0.0196589	0.447	0.44	1	Arhgap9	Macrophages
Wee1	0.341819	0.0196535	0.22	0.227	1	Wee1	Macrophages
Sh3tc1	0.453281	0.0196276	0.2	0.181	1	Sh3tc1	Macrophages
Ell	0.468016	0.0195996	0.137	0.121	1	Ell	Macrophages
Bcl2l2	0.579423	0.0195977	0.102	0.092	1	Bcl2l2	Macrophages
Yeats4	0.596763	0.0195972	0.661	0.64	1	Yeats4	Macrophages
Slc46a3	0.0286548	0.0195904	0.119	0.089	1	Slc46a3	Macrophages
Pi4ka	0.614772	0.0195581	0.23	0.231	1	Pi4ka	Macrophages
Wars	0.576591	0.0195515	0.252	0.232	1	Wars	Macrophages
Ambra1	0.403919	0.0195454	0.123	0.105	1	Ambra1	Macrophages
Ncdn	0.412338	0.0195422	0.125	0.107	1	Ncdn	Macrophages
2310011J03Rik	0.275581	0.0195311	0.52	0.487	1	2310011J03Rik	Macrophages
Ap1ar	0.53163	0.019525	0.175	0.169	1	Ap1ar	Macrophages
Dcaf13	0.645895	0.0195175	0.242	0.227	1	Dcaf13	Macrophages
Dbi	0.862063	0.0195138	0.943	0.947	1	Dbi	Macrophages
Rps6kb2	0.53988	0.0195113	0.111	0.099	1	Rps6kb2	Macrophages
Arhgap39	0.10813	0.0194632	0.185	0.157	1	Arhgap39	Macrophages
Sgf29	0.373251	0.0194616	0.2	0.179	1	Sgf29	Macrophages
Rab40c	0.59348	0.0194406	0.152	0.138	1	Rab40c	Macrophages
Ptpa	0.496347	0.0194312	0.508	0.483	1	Ptpa	Macrophages
Ppm1b	0.0804952	0.019429	0.238	0.204	1	Ppm1b	Macrophages
Dolk	0.243259	0.01942	0.139	0.116	1	Dolk	Macrophages
Ppp2cb	0.270593	0.0194097	0.247	0.221	1	Ppp2cb	Macrophages
Pop5	0.493496	0.01939	0.568	0.572	1	Pop5	Macrophages
Tmem101	0.677248	0.0193899	0.172	0.165	1	Tmem101	Macrophages
Pds5a	0.246709	0.0193895	0.303	0.274	1	Pds5a	Macrophages
Zfyve1	0.0456218	0.0193861	0.128	0.099	1	Zfyve1	Macrophages
Gpat4	0.432473	0.0193681	0.23	0.235	1	Gpat4	Macrophages
Ethe1	0.869469	0.019362	0.492	0.488	1	Ethe1	Macrophages
Bicral	0.306029	0.0193517	0.158	0.135	1	Bicral	Macrophages
Kri1	0.419754	0.0192803	0.154	0.15	1	Kri1	Macrophages
Slc35a2	0.699166	0.0192774	0.152	0.144	1	Slc35a2	Macrophages
Atp8a1	0.522737	0.0192067	0.38	0.358	1	Atp8a1	Macrophages
Cltb	0.906532	0.0191786	0.505	0.495	1	Cltb	Macrophages
Fam114a2	0.821075	0.01912	0.405	0.392	1	Fam114a2	Macrophages
Rpp21	0.465244	0.0190952	0.628	0.602	1	Rpp21	Macrophages
Rab35	0.903098	0.0190323	0.434	0.436	1	Rab35	Macrophages
Copa	0.312154	0.0190297	0.545	0.559	1	Copa	Macrophages
Mthfd1	0.488418	0.019015	0.152	0.134	1	Mthfd1	Macrophages
Sppl2b	0.509753	0.0189873	0.12	0.12	1	Sppl2b	Macrophages
Mnt	0.73366	0.0189707	0.224	0.211	1	Mnt	Macrophages
Rint1	0.352022	0.0189616	0.108	0.09	1	Rint1	Macrophages
Ccdc167	0.58116	0.0189422	0.199	0.183	1	Ccdc167	Macrophages
Nln	0.816752	0.0189176	0.223	0.215	1	Nln	Macrophages
Slc25a45	0.545109	0.0189067	0.208	0.189	1	Slc25a45	Macrophages
Naa30	0.526666	0.0189054	0.113	0.098	1	Naa30	Macrophages
Heatr5b	0.0525704	0.0189025	0.117	0.089	1	Heatr5b	Macrophages
Nploc4	0.619864	0.0188612	0.202	0.185	1	Nploc4	Macrophages
Tulp4	0.0590364	0.0187894	0.429	0.386	1	Tulp4	Macrophages
Nsfl1c	0.791228	0.0187403	0.465	0.451	1	Nsfl1c	Macrophages
Mre11a	0.599421	0.0187387	0.119	0.107	1	Mre11a	Macrophages
Brwd3	0.227284	0.0187193	0.12	0.099	1	Brwd3	Macrophages
Fam214b	0.411401	0.0186809	0.303	0.278	1	Fam214b	Macrophages
Cd180	0.331916	0.0186725	0.413	0.422	1	Cd180	Macrophages
Amn1	0.338458	0.0186667	0.169	0.148	1	Amn1	Macrophages
Usp47	0.814833	0.0186611	0.334	0.333	1	Usp47	Macrophages
Tlk1	0.632023	0.0186206	0.474	0.482	1	Tlk1	Macrophages
Prdx3	0.619641	0.018616	0.405	0.395	1	Prdx3	Macrophages
Susd3	0.942422	0.0185986	0.426	0.419	1	Susd3	Macrophages
Irf2bp1	0.413284	0.0185813	0.197	0.175	1	Irf2bp1	Macrophages
Emsy	0.441582	0.0184736	0.247	0.223	1	Emsy	Macrophages
Glo1	0.481255	0.0184726	0.529	0.505	1	Glo1	Macrophages
Foxred1	0.38807	0.0183747	0.11	0.092	1	Foxred1	Macrophages
Map2k7	0.824641	0.018347	0.2	0.19	1	Map2k7	Macrophages
Trp53i13	0.248931	0.018328	0.184	0.159	1	Trp53i13	Macrophages
Stt3b	0.696376	0.0183259	0.373	0.373	1	Stt3b	Macrophages
Ccdc84	0.272529	0.0183133	0.099	0.102	1	Ccdc84	Macrophages
Prr7	0.133872	0.0182856	0.13	0.106	1	Prr7	Macrophages
Hspa4	0.721136	0.0182843	0.693	0.676	1	Hspa4	Macrophages
Gars	0.659776	0.0182672	0.401	0.382	1	Gars	Macrophages
Dock4	0.850709	0.0182271	0.208	0.203	1	Dock4	Macrophages
Galnt4	0.0536127	0.0182164	0.105	0.077	1	Galnt4	Macrophages
Ino80b	0.903445	0.0182148	0.363	0.354	1	Ino80b	Macrophages
Chpt1	0.405412	0.0182094	0.244	0.219	1	Chpt1	Macrophages
Ahcyl2	0.770589	0.0181933	0.36	0.345	1	Ahcyl2	Macrophages
Abca7	0.758759	0.0181931	0.127	0.119	1	Abca7	Macrophages
Timm29	0.493262	0.0181921	0.122	0.106	1	Timm29	Macrophages
Strip1	0.183846	0.018192	0.158	0.133	1	Strip1	Macrophages
Twistnb	0.857688	0.0181254	0.389	0.382	1	Twistnb	Macrophages
Ctbp1	0.152944	0.0181014	0.602	0.565	1	Ctbp1	Macrophages
Prkar1a	0.557906	0.0180788	0.791	0.797	1	Prkar1a	Macrophages
Orai3	0.215048	0.0180328	0.377	0.342	1	Orai3	Macrophages
Shprh	0.531757	0.0180316	0.143	0.126	1	Shprh	Macrophages
Rusc1	0.702742	0.01801	0.134	0.123	1	Rusc1	Macrophages
Dgcr2	0.593873	0.0179954	0.223	0.206	1	Dgcr2	Macrophages
Fam53c	0.489443	0.0179925	0.172	0.168	1	Fam53c	Macrophages
Magoh	0.798625	0.0179904	0.526	0.515	1	Magoh	Macrophages
Pak4	0.196461	0.0179792	0.107	0.086	1	Pak4	Macrophages
Cbll1	0.75586	0.0179724	0.197	0.186	1	Cbll1	Macrophages
Scaper	0.165564	0.0179298	0.137	0.143	1	Scaper	Macrophages
Fbxw2	0.738266	0.0179293	0.437	0.42	1	Fbxw2	Macrophages
Gnpda2	0.289283	0.017914	0.197	0.172	1	Gnpda2	Macrophages
Mus81	0.601413	0.0179025	0.113	0.099	1	Mus81	Macrophages
Pcgf3	0.500596	0.0178912	0.117	0.102	1	Pcgf3	Macrophages
Ttc5	0.900915	0.0178341	0.262	0.256	1	Ttc5	Macrophages
Amfr	0.331997	0.0178024	0.452	0.426	1	Amfr	Macrophages
Rfesd	0.692385	0.0177973	0.143	0.131	1	Rfesd	Macrophages
Ift57	0.424819	0.0177879	0.2	0.179	1	Ift57	Macrophages
Trim28	0.588813	0.0177719	0.384	0.363	1	Trim28	Macrophages
Ass1	0.612317	0.0177664	0.116	0.123	1	Ass1	Macrophages
Rnf185	0.462004	0.0177587	0.137	0.119	1	Rnf185	Macrophages
Slc17a5	0.824262	0.0177509	0.236	0.228	1	Slc17a5	Macrophages
Bloc1s6	0.291615	0.017743	0.261	0.234	1	Bloc1s6	Macrophages
Srpk2	0.971346	0.0177254	0.292	0.287	1	Srpk2	Macrophages
Tada3	0.2285	0.0177041	0.264	0.234	1	Tada3	Macrophages
Hsf1	0.826699	0.0176833	0.19	0.18	1	Hsf1	Macrophages
Ccnh	0.22753	0.0176663	0.236	0.208	1	Ccnh	Macrophages
Napg	0.877746	0.0176376	0.38	0.369	1	Napg	Macrophages
Snip1	0.475004	0.0176372	0.13	0.113	1	Snip1	Macrophages
Arfgap1	0.654313	0.0176307	0.151	0.144	1	Arfgap1	Macrophages
Asb6	0.415765	0.0176034	0.14	0.122	1	Asb6	Macrophages
Asb3	0.0577766	0.0175761	0.139	0.108	1	Asb3	Macrophages
Med6	0.0144614	0.0175477	0.245	0.206	1	Med6	Macrophages
Dnajc24	0.0646371	0.017513	0.345	0.308	1	Dnajc24	Macrophages
Mrpl10	0.672904	0.0175055	0.248	0.232	1	Mrpl10	Macrophages
Ly9	0.419292	0.0175023	0.301	0.309	1	Ly9	Macrophages
Sf3a1	0.529288	0.0174952	0.312	0.291	1	Sf3a1	Macrophages
Cul4a	0.731082	0.0174804	0.2	0.188	1	Cul4a	Macrophages
Zc3h12d	0.570785	0.0174774	0.114	0.1	1	Zc3h12d	Macrophages
1300002E11Rik	0.519837	0.0174626	0.131	0.116	1	1300002E11Rik	Macrophages
Ppp4r3b	0.638547	0.0174006	0.402	0.382	1	Ppp4r3b	Macrophages
Adam17	0.456298	0.0173976	0.489	0.499	1	Adam17	Macrophages
Atpaf1	0.742198	0.0173909	0.119	0.108	1	Atpaf1	Macrophages
Sclt1	0.140736	0.0173796	0.104	0.082	1	Sclt1	Macrophages
Zfp68	0.506231	0.0173512	0.151	0.133	1	Zfp68	Macrophages
Slc39a10	0.760141	0.0173497	0.289	0.275	1	Slc39a10	Macrophages
Kat5	0.638401	0.0173363	0.199	0.183	1	Kat5	Macrophages
Prcc	0.301273	0.0173333	0.176	0.153	1	Prcc	Macrophages
Ess2	0.42657	0.0173322	0.14	0.121	1	Ess2	Macrophages
Ssr1	0.28257	0.0173154	0.589	0.556	1	Ssr1	Macrophages
Zfhx2	0.259432	0.0172896	0.107	0.088	1	Zfhx2	Macrophages
Uggt1	0.624263	0.0172787	0.404	0.404	1	Uggt1	Macrophages
Cog1	0.600698	0.0172635	0.187	0.17	1	Cog1	Macrophages
Rnf215	0.710925	0.0172138	0.215	0.213	1	Rnf215	Macrophages
Sucla2	0.933172	0.0171698	0.351	0.343	1	Sucla2	Macrophages
Adsl	0.912918	0.0171684	0.179	0.174	1	Adsl	Macrophages
Pola1	0.79391	0.0171507	0.13	0.122	1	Pola1	Macrophages
Trappc10	0.820839	0.0171464	0.352	0.344	1	Trappc10	Macrophages
Cep83	0.763922	0.0171271	0.322	0.32	1	Cep83	Macrophages
Pbx2	0.736191	0.0170918	0.291	0.276	1	Pbx2	Macrophages
Slc15a4	0.955447	0.0170843	0.428	0.429	1	Slc15a4	Macrophages
Mcrip2	0.203222	0.0170507	0.175	0.149	1	Mcrip2	Macrophages
Sec24b	0.17077	0.017049	0.334	0.302	1	Sec24b	Macrophages
Ndufa6	0.259663	0.0170356	0.825	0.838	1	Ndufa6	Macrophages
Brox	0.747143	0.0170224	0.363	0.35	1	Brox	Macrophages
Prkag1	0.0808303	0.0170212	0.322	0.289	1	Prkag1	Macrophages
Max	0.44653	0.0170086	0.441	0.416	1	Max	Macrophages
Itgb3bp	0.256907	0.0169952	0.104	0.084	1	Itgb3bp	Macrophages
Fam118b	0.758314	0.01698	0.158	0.149	1	Fam118b	Macrophages
Tmem97	0.564533	0.0169682	0.191	0.174	1	Tmem97	Macrophages
Ppp1r13b	0.217356	0.0169429	0.139	0.137	1	Ppp1r13b	Macrophages
Dcaf11	0.629902	0.0169065	0.339	0.319	1	Dcaf11	Macrophages
Hectd3	0.351592	0.0168984	0.163	0.141	1	Hectd3	Macrophages
Eif2ak4	0.502991	0.0168842	0.108	0.093	1	Eif2ak4	Macrophages
Atp8b4	0.63066	0.0168425	0.203	0.209	1	Atp8b4	Macrophages
Rbm18	0.692557	0.0168415	0.182	0.168	1	Rbm18	Macrophages
Phf10	0.44078	0.0168313	0.343	0.325	1	Phf10	Macrophages
Dipk2a	0.441085	0.0168272	0.125	0.107	1	Dipk2a	Macrophages
Oat	0.114525	0.0168113	0.637	0.597	1	Oat	Macrophages
Mettl26	0.0248769	0.0168015	0.241	0.201	1	Mettl26	Macrophages
Eif4ebp3	0.162656	0.0167909	0.187	0.16	1	Eif4ebp3	Macrophages
Lrrc45	0.641287	0.0167676	0.119	0.109	1	Lrrc45	Macrophages
Nt5c3b	0.66268	0.0167479	0.16	0.148	1	Nt5c3b	Macrophages
Mcu	0.0405467	0.0167437	0.108	0.082	1	Mcu	Macrophages
Rprd1b	0.476115	0.0167366	0.215	0.196	1	Rprd1b	Macrophages
Gna11	0.822535	0.0167328	0.191	0.182	1	Gna11	Macrophages
Ppp3cb	0.0244483	0.0167134	0.291	0.248	1	Ppp3cb	Macrophages
Clk2	0.0948559	0.0166992	0.11	0.12	1	Clk2	Macrophages
Acss1	0.660485	0.0166574	0.152	0.138	1	Acss1	Macrophages
H6pd	0.979796	0.0166455	0.116	0.115	1	H6pd	Macrophages
Tmem259	0.953849	0.0166389	0.405	0.407	1	Tmem259	Macrophages
Slc25a28	0.12914	0.016594	0.361	0.328	1	Slc25a28	Macrophages
Trappc13	0.441702	0.0165813	0.25	0.227	1	Trappc13	Macrophages
Trabd	0.742242	0.0165778	0.346	0.342	1	Trabd	Macrophages
Gdap2	0.592359	0.0165697	0.12	0.106	1	Gdap2	Macrophages
Pdk1	0.193315	0.0165603	0.108	0.088	1	Pdk1	Macrophages
Cds1	0.620066	0.0165532	0.119	0.106	1	Cds1	Macrophages
Cyp4f13	0.664171	0.0165141	0.164	0.158	1	Cyp4f13	Macrophages
Urgcp	0.188124	0.0165131	0.131	0.108	1	Urgcp	Macrophages
Rbm4b	0.815704	0.0165006	0.134	0.125	1	Rbm4b	Macrophages
Cep192	0.707552	0.0164915	0.158	0.145	1	Cep192	Macrophages
Tmed1	0.73391	0.016489	0.277	0.275	1	Tmed1	Macrophages
Nras	0.949626	0.0164588	0.569	0.563	1	Nras	Macrophages
Ppp4c	0.680166	0.0164167	0.551	0.548	1	Ppp4c	Macrophages
Mettl6	0.681726	0.0164117	0.2	0.186	1	Mettl6	Macrophages
Ppp1r37	0.256444	0.0164029	0.182	0.156	1	Ppp1r37	Macrophages
D730003I15Rik	0.571402	0.0163868	0.105	0.092	1	D730003I15Rik	Macrophages
Castor2	0.173859	0.0163827	0.164	0.139	1	Castor2	Macrophages
Tgds	0.337126	0.0163816	0.101	0.083	1	Tgds	Macrophages
Scaf1	0.207027	0.0163808	0.236	0.249	1	Scaf1	Macrophages
Pgm3	0.796545	0.0163694	0.113	0.105	1	Pgm3	Macrophages
Ppp1r35	0.269574	0.0163323	0.431	0.404	1	Ppp1r35	Macrophages
Fbxo7	0.148394	0.0163095	0.184	0.157	1	Fbxo7	Macrophages
Strap	0.783506	0.0163062	0.58	0.566	1	Strap	Macrophages
Poglut1	0.887031	0.0162988	0.178	0.171	1	Poglut1	Macrophages
Tor1aip2	0.852951	0.016264	0.295	0.284	1	Tor1aip2	Macrophages
Fgd4	0.808142	0.0162598	0.3	0.305	1	Fgd4	Macrophages
Mogs	0.507924	0.0162387	0.25	0.229	1	Mogs	Macrophages
Prpsap1	0.74618	0.0162348	0.306	0.291	1	Prpsap1	Macrophages
Pja1	0.636096	0.016224	0.185	0.17	1	Pja1	Macrophages
Tssc4	0.189415	0.0162147	0.28	0.25	1	Tssc4	Macrophages
Sptan1	0.646903	0.0162123	0.464	0.444	1	Sptan1	Macrophages
Ptp4a3	0.202747	0.0162061	0.123	0.102	1	Ptp4a3	Macrophages
Dennd4b	0.607772	0.0162001	0.258	0.24	1	Dennd4b	Macrophages
Zfp64	0.580277	0.0161961	0.107	0.094	1	Zfp64	Macrophages
Slc33a1	0.509477	0.0161812	0.145	0.128	1	Slc33a1	Macrophages
Kiz	0.227424	0.0161088	0.13	0.107	1	Kiz	Macrophages
Ccdc130	0.203279	0.0160859	0.14	0.117	1	Ccdc130	Macrophages
Miip	0.667585	0.0160753	0.128	0.115	1	Miip	Macrophages
Pias2	0.441363	0.0159911	0.137	0.119	1	Pias2	Macrophages
Exoc3	0.636985	0.0159485	0.502	0.482	1	Exoc3	Macrophages
Mrps33	0.854819	0.0158787	0.791	0.781	1	Mrps33	Macrophages
AI839979	0.420578	0.01587	0.167	0.148	1	AI839979	Macrophages
Ankrd54	0.0575598	0.0158662	0.161	0.132	1	Ankrd54	Macrophages
Selenos	0.633079	0.0158603	0.779	0.761	1	Selenos	Macrophages
Cpsf4	0.533632	0.015803	0.134	0.118	1	Cpsf4	Macrophages
Zfp407	0.237797	0.015801	0.11	0.089	1	Zfp407	Macrophages
Esrra	0.496556	0.0157662	0.271	0.25	1	Esrra	Macrophages
Smg5	0.761166	0.0157547	0.134	0.124	1	Smg5	Macrophages
Men1	0.534336	0.0157	0.117	0.102	1	Men1	Macrophages
Mavs	0.506362	0.0156987	0.191	0.172	1	Mavs	Macrophages
Zmiz2	0.911043	0.0156885	0.387	0.378	1	Zmiz2	Macrophages
Ccs	0.946787	0.0156684	0.437	0.433	1	Ccs	Macrophages
Coq9	0.585218	0.0156625	0.199	0.196	1	Coq9	Macrophages
Rbmx	0.128463	0.0156239	0.145	0.119	1	Rbmx	Macrophages
Asap1	0.731502	0.0156049	0.56	0.562	1	Asap1	Macrophages
Soga1	0.333826	0.0155989	0.146	0.126	1	Soga1	Macrophages
St3gal1	0.633357	0.0155895	0.319	0.3	1	St3gal1	Macrophages
Trip4	0.560532	0.0155726	0.163	0.147	1	Trip4	Macrophages
Atg16l2	0.435144	0.0155587	0.114	0.097	1	Atg16l2	Macrophages
Morn2	0.0481612	0.0155581	0.136	0.106	1	Morn2	Macrophages
Prkaa1	0.411428	0.0155446	0.131	0.112	1	Prkaa1	Macrophages
Zxdc	0.0346677	0.0155434	0.116	0.089	1	Zxdc	Macrophages
Siah1a	0.27312	0.0155423	0.157	0.134	1	Siah1a	Macrophages
Cstf3	0.0973676	0.0155189	0.166	0.137	1	Cstf3	Macrophages
Afg3l1	0.40628	0.0153609	0.289	0.271	1	Afg3l1	Macrophages
Cd151	0.275079	0.0153397	0.441	0.41	1	Cd151	Macrophages
Nfkbib	0.61684	0.015299	0.48	0.459	1	Nfkbib	Macrophages
Scfd1	0.679191	0.015218	0.3	0.283	1	Scfd1	Macrophages
Elp1	0.874434	0.0151971	0.167	0.159	1	Elp1	Macrophages
Stard7	0.0507842	0.0151966	0.181	0.15	1	Stard7	Macrophages
Mad1l1	0.866257	0.0151949	0.142	0.134	1	Mad1l1	Macrophages
Sergef	0.817033	0.0151782	0.25	0.24	1	Sergef	Macrophages
Gatd1	0.4877	0.0151552	0.276	0.263	1	Gatd1	Macrophages
Clcn3	0.823842	0.0151194	0.245	0.238	1	Clcn3	Macrophages
Elp2	0.236184	0.0151118	0.178	0.152	1	Elp2	Macrophages
Coro7	0.901628	0.015086	0.262	0.255	1	Coro7	Macrophages
Atp11b	0.188393	0.0150404	0.223	0.197	1	Atp11b	Macrophages
Khnyn	0.0254036	0.0150257	0.108	0.081	1	Khnyn	Macrophages
Rida	0.815341	0.0150194	0.194	0.184	1	Rida	Macrophages
Osgin1	0.839222	0.0150123	0.125	0.119	1	Osgin1	Macrophages
Ghdc	0.346665	0.0149916	0.161	0.141	1	Ghdc	Macrophages
Wbp1l	0.926006	0.0149857	0.309	0.303	1	Wbp1l	Macrophages
Rcl1	0.81541	0.014976	0.102	0.097	1	Rcl1	Macrophages
D5Ertd579e	0.0119903	0.0149755	0.291	0.245	1	D5Ertd579e	Macrophages
Mdc1	0.185322	0.0149723	0.13	0.107	1	Mdc1	Macrophages
Naga	0.745045	0.0149708	0.422	0.405	1	Naga	Macrophages
Tradd	0.682304	0.0149552	0.336	0.327	1	Tradd	Macrophages
Cdadc1	0.23781	0.0149358	0.176	0.152	1	Cdadc1	Macrophages
Ccng1	0.66082	0.0148682	0.306	0.289	1	Ccng1	Macrophages
Tm2d1	0.589062	0.0148599	0.538	0.516	1	Tm2d1	Macrophages
Med20	0.433839	0.0148527	0.125	0.107	1	Med20	Macrophages
Klhl18	0.771976	0.014833	0.13	0.123	1	Klhl18	Macrophages
Klhl2	0.330374	0.0148225	0.139	0.119	1	Klhl2	Macrophages
Dnaja3	0.426597	0.0148024	0.191	0.173	1	Dnaja3	Macrophages
Rnf180	0.0314138	0.0147931	0.242	0.205	1	Rnf180	Macrophages
Depdc7	0.0394532	0.0147842	0.128	0.1	1	Depdc7	Macrophages
Mcm6	0.687214	0.0147597	0.277	0.265	1	Mcm6	Macrophages
Cdc42ep3	0.361351	0.0147562	0.182	0.161	1	Cdc42ep3	Macrophages
Mtif3	0.0135062	0.0147448	0.154	0.121	1	Mtif3	Macrophages
Evi2	0.530161	0.0147312	0.107	0.093	1	Evi2	Macrophages
Top3b	0.29531	0.0147293	0.133	0.112	1	Top3b	Macrophages
Vps54	0.312854	0.0147178	0.203	0.181	1	Vps54	Macrophages
Coa6	0.78864	0.0146993	0.372	0.358	1	Coa6	Macrophages
Erp44	0.592998	0.0146978	0.512	0.491	1	Erp44	Macrophages
Rpl7l1	0.837452	0.0146917	0.533	0.531	1	Rpl7l1	Macrophages
Nadk2	0.616919	0.0146832	0.102	0.093	1	Nadk2	Macrophages
Zc3hc1	0.526111	0.0146822	0.119	0.115	1	Zc3hc1	Macrophages
Zfp362	0.00114702	0.0146729	0.152	0.112	1	Zfp362	Macrophages
Chm	0.417645	0.0146714	0.179	0.16	1	Chm	Macrophages
Fech	0.696754	0.0146503	0.169	0.17	1	Fech	Macrophages
Traf5	0.561184	0.014627	0.161	0.144	1	Traf5	Macrophages
Kat8	0.801359	0.0146171	0.215	0.21	1	Kat8	Macrophages
Prpf3	0.541581	0.0146075	0.142	0.126	1	Prpf3	Macrophages
Smcr8	0.611286	0.0145843	0.127	0.113	1	Smcr8	Macrophages
Syvn1	0.753709	0.0145599	0.205	0.197	1	Syvn1	Macrophages
Phyhd1	0.328663	0.0145351	0.217	0.194	1	Phyhd1	Macrophages
Slc39a9	0.612702	0.0145228	0.137	0.123	1	Slc39a9	Macrophages
Maea	0.588965	0.0144939	0.413	0.394	1	Maea	Macrophages
Rpl22l1	0.0435316	0.0144851	0.913	0.939	1	Rpl22l1	Macrophages
Mppe1	0.628086	0.0144796	0.197	0.181	1	Mppe1	Macrophages
Mfhas1	0.626085	0.0144575	0.339	0.32	1	Mfhas1	Macrophages
Cxcl14	0.663944	0.0144542	0.133	0.14	1	Cxcl14	Macrophages
Elf4	0.169318	0.0144529	0.261	0.233	1	Elf4	Macrophages
Sharpin	0.989559	0.0144525	0.256	0.254	1	Sharpin	Macrophages
Dph6	0.633378	0.0144428	0.13	0.127	1	Dph6	Macrophages
Nop16	0.214834	0.0144404	0.34	0.311	1	Nop16	Macrophages
Vti1a	0.667329	0.0144302	0.2	0.185	1	Vti1a	Macrophages
Ptdss1	0.608727	0.0144186	0.191	0.174	1	Ptdss1	Macrophages
H2afj	0.670027	0.0144053	0.858	0.845	1	H2afj	Macrophages
Kmt2b	0.712555	0.0143607	0.223	0.221	1	Kmt2b	Macrophages
Abcb7	0.734801	0.0143558	0.139	0.131	1	Abcb7	Macrophages
Apba3	0.227335	0.0143316	0.158	0.137	1	Apba3	Macrophages
Copg2	0.660908	0.0143126	0.19	0.181	1	Copg2	Macrophages
Mettl23	0.792654	0.0142833	0.592	0.577	1	Mettl23	Macrophages
Iws1	0.483894	0.0142703	0.319	0.3	1	Iws1	Macrophages
Slc25a12	0.692433	0.0142687	0.187	0.18	1	Slc25a12	Macrophages
Pus10	0.649477	0.014264	0.102	0.095	1	Pus10	Macrophages
Hmgcs1	0.501385	0.0142639	0.166	0.169	1	Hmgcs1	Macrophages
Tfdp1	0.761339	0.0142466	0.194	0.183	1	Tfdp1	Macrophages
Mier2	0.204215	0.014196	0.105	0.084	1	Mier2	Macrophages
Fam122a	0.750838	0.0141827	0.244	0.23	1	Fam122a	Macrophages
Bicd2	0.803372	0.014179	0.313	0.312	1	Bicd2	Macrophages
Gnl2	0.750271	0.0141658	0.224	0.211	1	Gnl2	Macrophages
Faf2	0.657358	0.0141628	0.346	0.351	1	Faf2	Macrophages
C1galt1c1	0.632028	0.0141375	0.242	0.243	1	C1galt1c1	Macrophages
Kdm3a	0.0690046	0.0140703	0.157	0.128	1	Kdm3a	Macrophages
Slc35a1	0.859312	0.0140589	0.149	0.144	1	Slc35a1	Macrophages
Slc12a4	0.329893	0.0140285	0.166	0.145	1	Slc12a4	Macrophages
Selenon	0.158776	0.0140076	0.316	0.287	1	Selenon	Macrophages
Nudt16l1	0.0417996	0.0139615	0.273	0.234	1	Nudt16l1	Macrophages
Snrnp200	0.823254	0.0139433	0.431	0.421	1	Snrnp200	Macrophages
Nsmce3	0.899349	0.0139424	0.363	0.353	1	Nsmce3	Macrophages
BC004004	0.80283	0.0139415	0.416	0.42	1	BC004004	Macrophages
Tmem127	0.691859	0.0139243	0.223	0.208	1	Tmem127	Macrophages
Ncstn	0.274109	0.0139218	0.533	0.501	1	Ncstn	Macrophages
Slc35c1	0.57024	0.013915	0.12	0.106	1	Slc35c1	Macrophages
Ppp4r2	0.852123	0.013903	0.355	0.344	1	Ppp4r2	Macrophages
Nup85	0.315157	0.0138446	0.163	0.141	1	Nup85	Macrophages
Rnf138	0.521003	0.0138429	0.25	0.23	1	Rnf138	Macrophages
1110032A03Rik	0.685397	0.0138395	0.244	0.25	1	1110032A03Rik	Macrophages
Sh3glb2	0.85588	0.0137682	0.252	0.243	1	Sh3glb2	Macrophages
Mon1a	0.866346	0.013748	0.11	0.108	1	Mon1a	Macrophages
Mid1ip1	0.598548	0.0137325	0.486	0.464	1	Mid1ip1	Macrophages
Stk19	0.941413	0.0137243	0.431	0.427	1	Stk19	Macrophages
Polr2d	0.707314	0.0137147	0.268	0.252	1	Polr2d	Macrophages
Cnot10	0.823012	0.0137119	0.172	0.169	1	Cnot10	Macrophages
Prrg2	0.773927	0.0137102	0.218	0.21	1	Prrg2	Macrophages
Nin	0.942253	0.0137	0.264	0.257	1	Nin	Macrophages
1700037H04Rik	0.33062	0.0136976	0.151	0.13	1	1700037H04Rik	Macrophages
Piezo1	0.399546	0.0136866	0.33	0.337	1	Piezo1	Macrophages
Ppp2r5d	0.767075	0.0136851	0.148	0.148	1	Ppp2r5d	Macrophages
Dcaf12	0.0779169	0.0136783	0.386	0.347	1	Dcaf12	Macrophages
Ptcd3	0.137737	0.0136493	0.101	0.08	1	Ptcd3	Macrophages
Ppp2r3c	0.0609502	0.0136398	0.255	0.223	1	Ppp2r3c	Macrophages
Med16	0.695591	0.013623	0.152	0.139	1	Med16	Macrophages
Cnot7	0.814717	0.0135831	0.194	0.183	1	Cnot7	Macrophages
Mtpap	0.102565	0.0135021	0.185	0.157	1	Mtpap	Macrophages
Cbfa2t2	0.0433932	0.0134732	0.119	0.092	1	Cbfa2t2	Macrophages
Rab22a	0.664224	0.0134489	0.373	0.383	1	Rab22a	Macrophages
Rpe	0.13633	0.0134262	0.181	0.152	1	Rpe	Macrophages
Pfdn1	0.494889	0.0133722	0.651	0.657	1	Pfdn1	Macrophages
Mul1	0.704461	0.0133423	0.181	0.167	1	Mul1	Macrophages
Gm45716	0.470352	0.0133094	0.127	0.113	1	Gm45716	Macrophages
Gpatch1	0.760041	0.0133092	0.119	0.112	1	Gpatch1	Macrophages
Ttc4	0.563032	0.0133	0.232	0.213	1	Ttc4	Macrophages
Stat6	0.926027	0.0132987	0.449	0.44	1	Stat6	Macrophages
Aifm1	0.757558	0.0132748	0.23	0.217	1	Aifm1	Macrophages
Lmo4	0.889522	0.0132667	0.443	0.433	1	Lmo4	Macrophages
Rexo1	0.42561	0.0132044	0.247	0.254	1	Rexo1	Macrophages
Fancl	0.0402255	0.0131473	0.131	0.102	1	Fancl	Macrophages
Chmp7	0.96304	0.013122	0.205	0.204	1	Chmp7	Macrophages
Stam	0.194061	0.0131115	0.148	0.124	1	Stam	Macrophages
Slc41a3	0.331136	0.0131106	0.155	0.135	1	Slc41a3	Macrophages
Rnf170	0.469774	0.0130847	0.113	0.097	1	Rnf170	Macrophages
M6pr	0.710036	0.0130577	0.748	0.76	1	M6pr	Macrophages
Cpped1	0.26443	0.0130396	0.139	0.117	1	Cpped1	Macrophages
Plcb3	0.327937	0.0130202	0.158	0.139	1	Plcb3	Macrophages
Rnf216	0.217502	0.0130041	0.336	0.304	1	Rnf216	Macrophages
Mrps18c	0.636849	0.0130035	0.613	0.594	1	Mrps18c	Macrophages
Lpp	0.713667	0.0129501	0.279	0.279	1	Lpp	Macrophages
Rif1	0.0576088	0.0129409	0.187	0.159	1	Rif1	Macrophages
Mfn1	0.309616	0.0129338	0.131	0.111	1	Mfn1	Macrophages
Sdhaf3	0.714869	0.0129213	0.154	0.141	1	Sdhaf3	Macrophages
Gnl3l	0.202451	0.0129001	0.143	0.121	1	Gnl3l	Macrophages
Mmgt1	0.238293	0.0128852	0.093	0.1	1	Mmgt1	Macrophages
0610009L18Rik	0.581714	0.0128807	0.125	0.111	1	0610009L18Rik	Macrophages
Rptor	0.767392	0.0128578	0.161	0.157	1	Rptor	Macrophages
Kat2a	0.416264	0.0127288	0.148	0.147	1	Kat2a	Macrophages
Rhot2	0.445109	0.0126742	0.113	0.117	1	Rhot2	Macrophages
Tnip3	0.964445	0.0126731	0.142	0.141	1	Tnip3	Macrophages
Vamp5	0.0159236	0.0126665	0.161	0.128	1	Vamp5	Macrophages
Mgat2	0.924866	0.0126506	0.489	0.481	1	Mgat2	Macrophages
Lemd3	0.649163	0.012633	0.108	0.096	1	Lemd3	Macrophages
Tomm40l	0.777438	0.0126151	0.143	0.133	1	Tomm40l	Macrophages
Pabpc4	0.659005	0.0126024	0.166	0.152	1	Pabpc4	Macrophages
Prps1	0.732888	0.0125788	0.11	0.106	1	Prps1	Macrophages
Map2k4	0.424955	0.012562	0.235	0.216	1	Map2k4	Macrophages
Guca1a	0.966994	0.0125574	0.325	0.32	1	Guca1a	Macrophages
Tars2	0.682546	0.0125536	0.166	0.152	1	Tars2	Macrophages
B4galt3	0.768558	0.0125419	0.157	0.157	1	B4galt3	Macrophages
Nes	0.815883	0.0125164	0.294	0.298	1	Nes	Macrophages
Kif1c	0.525623	0.0125003	0.327	0.308	1	Kif1c	Macrophages
Ints10	0.375374	0.0124935	0.161	0.142	1	Ints10	Macrophages
Fam110a	0.229249	0.0124342	0.209	0.185	1	Fam110a	Macrophages
Cep104	0.549958	0.0124131	0.104	0.09	1	Cep104	Macrophages
Mrpl38	0.602753	0.0124112	0.327	0.311	1	Mrpl38	Macrophages
3830406C13Rik	0.563698	0.0124004	0.295	0.276	1	3830406C13Rik	Macrophages
Emc1	0.71918	0.0123912	0.247	0.233	1	Emc1	Macrophages
Rest	0.954339	0.0123708	0.328	0.322	1	Rest	Macrophages
Idua	0.705007	0.01235	0.167	0.155	1	Idua	Macrophages
Psmd14	0.573729	0.012295	0.575	0.561	1	Psmd14	Macrophages
Mras	0.817412	0.012287	0.154	0.145	1	Mras	Macrophages
Dbnl	0.741484	0.0122786	0.59	0.581	1	Dbnl	Macrophages
Ptgr2	0.901241	0.0122718	0.262	0.254	1	Ptgr2	Macrophages
Adk	0.0813037	0.0121911	0.221	0.188	1	Adk	Macrophages
Usp10	0.591672	0.0121745	0.196	0.179	1	Usp10	Macrophages
Rcc1	0.502807	0.0121159	0.098	0.103	1	Rcc1	Macrophages
Opa1	0.245118	0.0120943	0.265	0.241	1	Opa1	Macrophages
Grina	0.966159	0.0120901	0.675	0.669	1	Grina	Macrophages
Trio	0.885161	0.0120345	0.307	0.312	1	Trio	Macrophages
Utp4	0.296081	0.0120291	0.108	0.09	1	Utp4	Macrophages
Snx19	0.363082	0.0120179	0.11	0.093	1	Snx19	Macrophages
Pfkfb3	0.361913	0.0120004	0.244	0.25	1	Pfkfb3	Macrophages
Ngrn	0.022786	0.0119785	0.2	0.165	1	Ngrn	Macrophages
Slc44a1	0.939389	0.0119773	0.191	0.187	1	Slc44a1	Macrophages
Snhg20	0.244664	0.0119716	0.12	0.101	1	Snhg20	Macrophages
Ppox	0.744392	0.011959	0.125	0.114	1	Ppox	Macrophages
Morc2a	0.752877	0.0119526	0.117	0.108	1	Morc2a	Macrophages
Ppm1d	0.160105	0.0119108	0.158	0.134	1	Ppm1d	Macrophages
Tia1	0.867555	0.0118699	0.14	0.134	1	Tia1	Macrophages
Zfp180	0.71908	0.0118519	0.111	0.102	1	Zfp180	Macrophages
Cnpy4	0.135877	0.0117832	0.202	0.176	1	Cnpy4	Macrophages
Tnpo1	0.888893	0.0117599	0.313	0.305	1	Tnpo1	Macrophages
Ercc4	0.480664	0.0117502	0.108	0.095	1	Ercc4	Macrophages
Asb8	0.230479	0.011739	0.178	0.155	1	Asb8	Macrophages
Cyth2	0.956188	0.0117181	0.444	0.438	1	Cyth2	Macrophages
2023-03-02	0.891986	0.01171	0.657	0.654	1	2023-03-02	Macrophages
Tfec	0.310607	0.0117026	0.175	0.154	1	Tfec	Macrophages
Dhps	0.786517	0.0116943	0.373	0.382	1	Dhps	Macrophages
Bcl2l11	0.893927	0.0116826	0.404	0.402	1	Bcl2l11	Macrophages
Naxd	0.974587	0.0116666	0.5	0.498	1	Naxd	Macrophages
Tmco3	0.448997	0.0116209	0.227	0.208	1	Tmco3	Macrophages
Hs1bp3	0.153836	0.011606	0.191	0.167	1	Hs1bp3	Macrophages
Yars2	0.915902	0.0115968	0.116	0.111	1	Yars2	Macrophages
Cnp	0.811234	0.0115761	0.358	0.356	1	Cnp	Macrophages
Thumpd3	0.525663	0.0115638	0.283	0.286	1	Thumpd3	Macrophages
Wdr74	0.685324	0.0115614	0.321	0.305	1	Wdr74	Macrophages
Exosc3	0.281326	0.0115358	0.357	0.329	1	Exosc3	Macrophages
Dis3l	0.67628	0.0115351	0.101	0.09	1	Dis3l	Macrophages
Ctbp2	0.243171	0.011531	0.241	0.253	1	Ctbp2	Macrophages
Abca2	0.853048	0.01152	0.128	0.121	1	Abca2	Macrophages
Cpq	0.71264	0.0115095	0.533	0.539	1	Cpq	Macrophages
Ubr7	0.521998	0.0115091	0.175	0.157	1	Ubr7	Macrophages
Gabarapl2	0.502742	0.0114896	0.831	0.842	1	Gabarapl2	Macrophages
Arih1	0.481666	0.0114223	0.395	0.373	1	Arih1	Macrophages
Plrg1	0.2367	0.0114013	0.163	0.141	1	Plrg1	Macrophages
Pycrl	0.173348	0.0113906	0.2	0.177	1	Pycrl	Macrophages
Ino80	0.518221	0.0113454	0.227	0.208	1	Ino80	Macrophages
Nprl2	0.735677	0.0113257	0.117	0.111	1	Nprl2	Macrophages
Abl2	0.666597	0.0112795	0.271	0.256	1	Abl2	Macrophages
Fem1c	0.787475	0.0112723	0.285	0.273	1	Fem1c	Macrophages
Ttc28	0.0671591	0.0112679	0.2	0.17	1	Ttc28	Macrophages
Faf1	0.197967	0.0112433	0.271	0.245	1	Faf1	Macrophages
Vps39	0.629281	0.0112426	0.169	0.153	1	Vps39	Macrophages
Ahr	0.0656609	0.0112347	0.151	0.122	1	Ahr	Macrophages
Fgfr1op	0.316991	0.0112265	0.12	0.105	1	Fgfr1op	Macrophages
Fkbp4	0.378456	0.0112199	0.583	0.562	1	Fkbp4	Macrophages
Sfmbt1	0.862164	0.0112041	0.197	0.188	1	Sfmbt1	Macrophages
Nat10	0.73101	0.0111842	0.107	0.097	1	Nat10	Macrophages
Mrpl3	0.562953	0.0111779	0.392	0.372	1	Mrpl3	Macrophages
Ube2v2	0.332397	0.0111755	0.366	0.342	1	Ube2v2	Macrophages
Gtpbp6	0.943517	0.0111413	0.161	0.156	1	Gtpbp6	Macrophages
Kpna6	0.873509	0.0111391	0.167	0.163	1	Kpna6	Macrophages
AW112010	0.000267729	0.0111326	0.241	0.174	1	AW112010	Macrophages
Zfp672	0.48462	0.0111007	0.131	0.116	1	Zfp672	Macrophages
Ckap5	0.665256	0.0110857	0.339	0.324	1	Ckap5	Macrophages
Tusc3	0.937548	0.0110387	0.307	0.301	1	Tusc3	Macrophages
Acp6	0.227617	0.0110279	0.114	0.096	1	Acp6	Macrophages
Elp3	0.616529	0.0109598	0.107	0.094	1	Elp3	Macrophages
Ehbp1l1	0.14939	0.0109186	0.544	0.509	1	Ehbp1l1	Macrophages
Parvg	0.72606	0.0109128	0.164	0.163	1	Parvg	Macrophages
Polr3d	0.907171	0.0108932	0.181	0.176	1	Polr3d	Macrophages
Abca1	0.849861	0.0108786	0.895	0.89	1	Abca1	Macrophages
Litaf	0.319006	0.0108781	0.828	0.804	1	Litaf	Macrophages
Wiz	0.207132	0.010871	0.133	0.111	1	Wiz	Macrophages
Mcfd2	0.812356	0.0108622	0.529	0.53	1	Mcfd2	Macrophages
Zwint	0.250776	0.0108604	0.286	0.302	1	Zwint	Macrophages
Vps11	0.880553	0.0108369	0.235	0.237	1	Vps11	Macrophages
Mgmt	0.699362	0.0108045	0.164	0.166	1	Mgmt	Macrophages
Nifk	0.562243	0.010798	0.267	0.275	1	Nifk	Macrophages
Slc9a1	0.135856	0.0107858	0.16	0.134	1	Slc9a1	Macrophages
Tcp11l1	0.397107	0.0107619	0.13	0.114	1	Tcp11l1	Macrophages
Tmem126b	0.463869	0.0107571	0.226	0.233	1	Tmem126b	Macrophages
Ddx49	0.197541	0.0107565	0.188	0.201	1	Ddx49	Macrophages
Zc3h3	0.794927	0.0107087	0.111	0.102	1	Zc3h3	Macrophages
Alyref	0.512435	0.0106533	0.565	0.54	1	Alyref	Macrophages
Psmf1	0.00564596	0.0106255	0.202	0.166	1	Psmf1	Macrophages
Tgfbr1	0.000922744	0.0105793	0.572	0.635	1	Tgfbr1	Macrophages
Ccdc25	0.927427	0.0105764	0.235	0.228	1	Ccdc25	Macrophages
Socs5	0.442102	0.0105688	0.102	0.086	1	Socs5	Macrophages
Cnep1r1	0.0543506	0.0105351	0.239	0.206	1	Cnep1r1	Macrophages
Tmem230	0.357834	0.0105062	0.449	0.426	1	Tmem230	Macrophages
Edc3	0.694263	0.0104941	0.102	0.102	1	Edc3	Macrophages
Atp11a	0.692382	0.0104862	0.123	0.112	1	Atp11a	Macrophages
Trim37	0.747961	0.0104634	0.123	0.113	1	Trim37	Macrophages
Zdhhc16	0.524859	0.010446	0.139	0.139	1	Zdhhc16	Macrophages
Mecr	0.384133	0.0103421	0.239	0.249	1	Mecr	Macrophages
Uba5	0.784117	0.0103369	0.449	0.435	1	Uba5	Macrophages
Tcf20	0.633721	0.0103366	0.161	0.148	1	Tcf20	Macrophages
Xpot	0.763454	0.010331	0.244	0.24	1	Xpot	Macrophages
Mipep	0.10751	0.0103224	0.104	0.082	1	Mipep	Macrophages
Trim16	0.671716	0.0103167	0.108	0.097	1	Trim16	Macrophages
Dhx29	0.672642	0.0103129	0.209	0.195	1	Dhx29	Macrophages
Dbr1	0.639613	0.0102964	0.108	0.105	1	Dbr1	Macrophages
Nampt	0.00276254	0.0102859	0.508	0.562	1	Nampt	Macrophages
Mis18a	0.0226115	0.0102808	0.212	0.178	1	Mis18a	Macrophages
Tdp1	0.305338	0.0102589	0.107	0.09	1	Tdp1	Macrophages
Atg9a	0.603263	0.0102387	0.108	0.096	1	Atg9a	Macrophages
Pum3	0.639283	0.0102219	0.336	0.322	1	Pum3	Macrophages
Cln6	0.504971	0.0101961	0.224	0.207	1	Cln6	Macrophages
Abcd3	0.920426	0.0101206	0.217	0.212	1	Abcd3	Macrophages
Hadh	0.826633	0.010054	0.346	0.352	1	Hadh	Macrophages
Foxk2	0.526986	0.0100186	0.175	0.158	1	Foxk2	Macrophages
Acot2	0.0377664	0.0100012	0.119	0.094	1	Acot2	Macrophages
Xpr1	0.586164	0.0099411	0.271	0.252	1	Xpr1	Macrophages
Tmem87b	0.565529	0.0099115	0.327	0.306	1	Tmem87b	Macrophages
Alg13	0.747653	0.00983652	0.104	0.105	1	Alg13	Macrophages
Fbxl6	0.957547	0.00981663	0.245	0.24	1	Fbxl6	Macrophages
Nup188	0.506967	0.00981287	0.146	0.151	1	Nup188	Macrophages
Zswim7	0.650494	0.00980539	0.13	0.133	1	Zswim7	Macrophages
Psmg1	0.85427	0.00980027	0.258	0.255	1	Psmg1	Macrophages
Tbccd1	0.732181	0.00975097	0.101	0.091	1	Tbccd1	Macrophages
Fam76a	0.0944494	0.00974742	0.464	0.428	1	Fam76a	Macrophages
Cdkn2aipnl	0.294496	0.00973817	0.325	0.3	1	Cdkn2aipnl	Macrophages
Sel1l	0.249434	0.00973426	0.449	0.426	1	Sel1l	Macrophages
Sgsh	0.956893	0.00972946	0.173	0.168	1	Sgsh	Macrophages
Slc39a14	0.889586	0.00972039	0.107	0.102	1	Slc39a14	Macrophages
Mgrn1	0.80454	0.00969033	0.348	0.351	1	Mgrn1	Macrophages
Ipo7	0.537417	0.00957881	0.28	0.262	1	Ipo7	Macrophages
Mtf1	0.730343	0.00954984	0.172	0.159	1	Mtf1	Macrophages
LTO1	0.768483	0.00951032	0.123	0.113	1	LTO1	Macrophages
Cers5	0.216931	0.00948915	0.346	0.322	1	Cers5	Macrophages
Fbxo4	0.450659	0.00946992	0.187	0.17	1	Fbxo4	Macrophages
Ap4m1	0.55581	0.00945342	0.102	0.09	1	Ap4m1	Macrophages
Gatc	0.589044	0.00942785	0.152	0.139	1	Gatc	Macrophages
Impa1	0.918746	0.00939717	0.291	0.284	1	Impa1	Macrophages
Nom1	0.92407	0.00939504	0.236	0.229	1	Nom1	Macrophages
Phka2	0.616161	0.00928828	0.188	0.174	1	Phka2	Macrophages
Clp1	0.697876	0.00928768	0.142	0.131	1	Clp1	Macrophages
Tmem167b	0.464907	0.00919358	0.14	0.124	1	Tmem167b	Macrophages
Akr1e1	0.543525	0.00918308	0.238	0.22	1	Akr1e1	Macrophages
Drosha	0.845596	0.00911366	0.104	0.097	1	Drosha	Macrophages
Dlat	0.152579	0.00911258	0.265	0.239	1	Dlat	Macrophages
Rabepk	0.185437	0.0091102	0.145	0.125	1	Rabepk	Macrophages
Trmt2b	0.31129	0.00910263	0.116	0.099	1	Trmt2b	Macrophages
Stk24	0.839577	0.00910101	0.402	0.411	1	Stk24	Macrophages
Ssrp1	0.50756	0.00908533	0.461	0.468	1	Ssrp1	Macrophages
Pym1	0.953005	0.0090135	0.128	0.126	1	Pym1	Macrophages
Atxn1l	0.806414	0.00899389	0.128	0.127	1	Atxn1l	Macrophages
Agap1	0.914566	0.00898692	0.264	0.258	1	Agap1	Macrophages
Zc3h10	0.27812	0.00895814	0.125	0.106	1	Zc3h10	Macrophages
Cpsf1	0.914856	0.00895543	0.179	0.172	1	Cpsf1	Macrophages
Traf7	0.952365	0.00893795	0.248	0.245	1	Traf7	Macrophages
Eif2b4	0.603591	0.00892966	0.202	0.186	1	Eif2b4	Macrophages
Trmt1l	0.160768	0.0089263	0.169	0.146	1	Trmt1l	Macrophages
Sdccag8	0.0890713	0.00888142	0.27	0.241	1	Sdccag8	Macrophages
Idh1	0.868227	0.00887019	0.471	0.47	1	Idh1	Macrophages
Gnptg	0.894307	0.00886272	0.384	0.376	1	Gnptg	Macrophages
Pgrmc2	0.331281	0.00884695	0.292	0.268	1	Pgrmc2	Macrophages
Nmral1	0.95183	0.0087726	0.128	0.124	1	Nmral1	Macrophages
Tmem218	0.930271	0.00876564	0.12	0.117	1	Tmem218	Macrophages
Rlf	0.40115	0.00876445	0.181	0.164	1	Rlf	Macrophages
Ammecr1l	0.569284	0.00875551	0.111	0.113	1	Ammecr1l	Macrophages
Tmem39b	0.373212	0.0087193	0.122	0.106	1	Tmem39b	Macrophages
Preb	0.347298	0.00865098	0.28	0.29	1	Preb	Macrophages
Smim24	0.904503	0.00864655	0.119	0.113	1	Smim24	Macrophages
Lrrc8d	0.626231	0.00857788	0.217	0.208	1	Lrrc8d	Macrophages
Sfxn3	0.748469	0.0085337	0.283	0.272	1	Sfxn3	Macrophages
Stxbp5	0.642722	0.00850256	0.262	0.246	1	Stxbp5	Macrophages
Trmt10b	0.125819	0.00849675	0.136	0.114	1	Trmt10b	Macrophages
Gabpb1	0.79488	0.00845705	0.128	0.119	1	Gabpb1	Macrophages
Rsl1d1	0.789014	0.00838591	0.479	0.491	1	Rsl1d1	Macrophages
Zdhhc9	0.892615	0.00835434	0.248	0.24	1	Zdhhc9	Macrophages
Rpn2	0.955309	0.00834407	0.761	0.757	1	Rpn2	Macrophages
Mob3a	0.978867	0.00833321	0.255	0.251	1	Mob3a	Macrophages
Zfyve27	0.779021	0.00829739	0.101	0.093	1	Zfyve27	Macrophages
Cstf2	0.814093	0.00827231	0.102	0.095	1	Cstf2	Macrophages
Dpf2	0.828372	0.00825056	0.271	0.271	1	Dpf2	Macrophages
4931406P16Rik	0.749212	0.00823453	0.271	0.26	1	4931406P16Rik	Macrophages
Med27	0.79727	0.00822716	0.131	0.121	1	Med27	Macrophages
Zfp560	0.922144	0.00821743	0.252	0.244	1	Zfp560	Macrophages
Rpa1	0.425976	0.00820156	0.197	0.181	1	Rpa1	Macrophages
Cog4	0.129404	0.0081777	0.154	0.166	1	Cog4	Macrophages
Galc	0.638901	0.00816538	0.42	0.405	1	Galc	Macrophages
Ap3s2	0.359453	0.00811475	0.184	0.167	1	Ap3s2	Macrophages
Nrf1	0.34296	0.0080993	0.178	0.161	1	Nrf1	Macrophages
Nt5m	0.806054	0.00808577	0.241	0.23	1	Nt5m	Macrophages
Prkcsh	0.705644	0.00808525	0.468	0.475	1	Prkcsh	Macrophages
Plpbp	0.525303	0.00808144	0.321	0.329	1	Plpbp	Macrophages
Tmem29	0.174468	0.00805679	0.179	0.157	1	Tmem29	Macrophages
Ubr2	0.342302	0.00803143	0.44	0.418	1	Ubr2	Macrophages
Idh3a	0.204582	0.00800875	0.277	0.29	1	Idh3a	Macrophages
Flad1	0.289658	0.00799519	0.166	0.148	1	Flad1	Macrophages
Larp1b	0.986662	0.00796866	0.244	0.247	1	Larp1b	Macrophages
Mgme1	0.0389233	0.00796584	0.205	0.173	1	Mgme1	Macrophages
Meis3	0.942065	0.00793937	0.19	0.185	1	Meis3	Macrophages
Cog7	0.939566	0.00790475	0.199	0.196	1	Cog7	Macrophages
Ptpn23	0.201525	0.00788787	0.182	0.195	1	Ptpn23	Macrophages
Mcoln1	0.0518116	0.00787382	0.16	0.131	1	Mcoln1	Macrophages
Mark4	0.936899	0.00785335	0.151	0.145	1	Mark4	Macrophages
C87436	0.168228	0.00784866	0.166	0.145	1	C87436	Macrophages
Dars	0.703305	0.00782775	0.373	0.368	1	Dars	Macrophages
Pom121	0.763525	0.00781705	0.261	0.251	1	Pom121	Macrophages
Ggh	0.267691	0.00780075	0.748	0.769	1	Ggh	Macrophages
Slc45a4	0.853005	0.00776316	0.289	0.295	1	Slc45a4	Macrophages
Tyk2	0.281093	0.007756	0.193	0.175	1	Tyk2	Macrophages
Gse1	0.720514	0.0077172	0.163	0.151	1	Gse1	Macrophages
Rpl31	0.952222	0.007703	0.961	0.96	1	Rpl31	Macrophages
Plekha8	0.683949	0.00769043	0.111	0.116	1	Plekha8	Macrophages
Smchd1	0.160482	0.00768858	0.544	0.508	1	Smchd1	Macrophages
Gmfb	0.808843	0.00765072	0.357	0.363	1	Gmfb	Macrophages
Ahsa2	0.565019	0.00764516	0.306	0.291	1	Ahsa2	Macrophages
Mef2d	0.562953	0.007637	0.37	0.384	1	Mef2d	Macrophages
Abcb4	0.839638	0.00761753	0.131	0.124	1	Abcb4	Macrophages
Zfp830	0.501451	0.00760728	0.164	0.148	1	Zfp830	Macrophages
Fbxw7	0.952452	0.00758469	0.322	0.327	1	Fbxw7	Macrophages
Fkbp1b	0.924614	0.00757931	0.175	0.169	1	Fkbp1b	Macrophages
Alkbh2	0.306296	0.0075671	0.2	0.214	1	Alkbh2	Macrophages
Ccar1	0.508452	0.00754937	0.532	0.51	1	Ccar1	Macrophages
Mpg	0.487737	0.00752982	0.187	0.172	1	Mpg	Macrophages
Pus1	0.122563	0.00748405	0.245	0.222	1	Pus1	Macrophages
Dis3l2	0.842065	0.0074633	0.104	0.097	1	Dis3l2	Macrophages
Necap1	0.865563	0.00745221	0.145	0.138	1	Necap1	Macrophages
Psmc3	0.813774	0.00742106	0.712	0.703	1	Psmc3	Macrophages
Praf2	0.580928	0.00740602	0.185	0.172	1	Praf2	Macrophages
Rsrc1	0.669745	0.00739565	0.346	0.334	1	Rsrc1	Macrophages
Faap20	0.0461347	0.00738478	0.313	0.338	1	Faap20	Macrophages
Pdhx	0.223491	0.00734116	0.133	0.115	1	Pdhx	Macrophages
Cradd	0.33606	0.00733967	0.139	0.122	1	Cradd	Macrophages
Ccm2	0.727216	0.00732671	0.358	0.348	1	Ccm2	Macrophages
Slc38a10	0.306777	0.00732232	0.383	0.357	1	Slc38a10	Macrophages
Zbtb21	0.593452	0.0073102	0.152	0.14	1	Zbtb21	Macrophages
Pxmp4	0.925976	0.00729261	0.134	0.128	1	Pxmp4	Macrophages
Bag4	0.0324291	0.00727884	0.13	0.104	1	Bag4	Macrophages
Zc3h14	0.991721	0.00723764	0.252	0.249	1	Zc3h14	Macrophages
Arl5a	0.0707767	0.00716125	0.291	0.26	1	Arl5a	Macrophages
Osbpl1a	0.754383	0.00716007	0.181	0.17	1	Osbpl1a	Macrophages
Pcif1	0.752447	0.00715922	0.443	0.43	1	Pcif1	Macrophages
Dtx3	0.808561	0.00715497	0.116	0.116	1	Dtx3	Macrophages
Gzf1	0.274879	0.0071123	0.139	0.12	1	Gzf1	Macrophages
Rpp14	0.342362	0.00706795	0.212	0.193	1	Rpp14	Macrophages
Lrrc42	0.0298916	0.00706275	0.167	0.14	1	Lrrc42	Macrophages
Snx16	0.956939	0.00705122	0.184	0.179	1	Snx16	Macrophages
Tjp2	0.777796	0.00701832	0.176	0.178	1	Tjp2	Macrophages
Rab1b	0.977418	0.0070156	0.639	0.635	1	Rab1b	Macrophages
Utp14a	0.955174	0.00701056	0.346	0.342	1	Utp14a	Macrophages
BC005624	0.926963	0.00699908	0.63	0.627	1	BC005624	Macrophages
Gfpt1	0.816324	0.00699347	0.233	0.222	1	Gfpt1	Macrophages
Atf1	0.952876	0.0069885	0.358	0.358	1	Atf1	Macrophages
Mcm4	0.596175	0.00696866	0.146	0.135	1	Mcm4	Macrophages
Atad3a	0.19091	0.00694118	0.154	0.167	1	Atad3a	Macrophages
Kars	0.690997	0.00692219	0.265	0.254	1	Kars	Macrophages
Nup205	0.646278	0.00692204	0.167	0.155	1	Nup205	Macrophages
Dag1	0.945023	0.00691609	0.283	0.278	1	Dag1	Macrophages
Nelfb	0.0502081	0.00685407	0.295	0.262	1	Nelfb	Macrophages
Tbxas1	0.990442	0.00682758	0.479	0.481	1	Tbxas1	Macrophages
Sec24c	0.877008	0.00682642	0.253	0.243	1	Sec24c	Macrophages
Lmnb2	0.712143	0.00682319	0.099	0.102	1	Lmnb2	Macrophages
Gtpbp1	0.648821	0.00681745	0.11	0.099	1	Gtpbp1	Macrophages
Arfrp1	0.377006	0.00681721	0.404	0.383	1	Arfrp1	Macrophages
Nfyb	0.878381	0.00679408	0.148	0.15	1	Nfyb	Macrophages
Ppp1r8	0.565227	0.00679196	0.114	0.119	1	Ppp1r8	Macrophages
Prpf38a	0.718269	0.00675799	0.25	0.238	1	Prpf38a	Macrophages
Cacul1	0.699143	0.00675559	0.298	0.283	1	Cacul1	Macrophages
Stk11ip	0.737182	0.00673809	0.11	0.101	1	Stk11ip	Macrophages
Ogfod2	0.863836	0.00672929	0.125	0.124	1	Ogfod2	Macrophages
Ubqln4	0.443611	0.00668771	0.152	0.138	1	Ubqln4	Macrophages
Pon3	0.797781	0.006664	0.288	0.29	1	Pon3	Macrophages
Ttc33	0.952716	0.00662499	0.304	0.305	1	Ttc33	Macrophages
Pink1	0.899611	0.00657741	0.366	0.358	1	Pink1	Macrophages
Sirt7	0.9899	0.00648448	0.452	0.45	1	Sirt7	Macrophages
Gfm1	0.873097	0.00645081	0.169	0.161	1	Gfm1	Macrophages
Tmem106a	0.974337	0.00645064	0.756	0.752	1	Tmem106a	Macrophages
Gtf2h4	0.57143	0.00634064	0.184	0.169	1	Gtf2h4	Macrophages
Trerf1	0.263275	0.00633785	0.258	0.235	1	Trerf1	Macrophages
Bin3	0.162631	0.00630282	0.366	0.338	1	Bin3	Macrophages
Slc50a1	0.938921	0.00628827	0.464	0.464	1	Slc50a1	Macrophages
Mlycd	0.725268	0.00627787	0.285	0.272	1	Mlycd	Macrophages
Sik3	0.974784	0.00625361	0.146	0.143	1	Sik3	Macrophages
Zfp592	0.517807	0.00624228	0.199	0.185	1	Zfp592	Macrophages
Pex13	0.253115	0.00621554	0.345	0.324	1	Pex13	Macrophages
Ncoa6	0.887311	0.00619551	0.215	0.207	1	Ncoa6	Macrophages
Enoph1	0.50767	0.00617883	0.152	0.139	1	Enoph1	Macrophages
Ufd1	0.791402	0.00616068	0.316	0.306	1	Ufd1	Macrophages
Rad1	0.371156	0.00612086	0.122	0.107	1	Rad1	Macrophages
Tmem184b	0.60533	0.00611066	0.202	0.188	1	Tmem184b	Macrophages
Elmo1	0.951712	0.00608149	0.429	0.43	1	Elmo1	Macrophages
Aldh16a1	0.648663	0.00605672	0.224	0.213	1	Aldh16a1	Macrophages
1600012H06Rik	0.720334	0.00604937	0.232	0.222	1	1600012H06Rik	Macrophages
Ermp1	0.542471	0.00600045	0.13	0.118	1	Ermp1	Macrophages
Plbd1	0.0010096	0.00598655	0.309	0.252	1	Plbd1	Macrophages
Cramp1l	0.938356	0.00595209	0.139	0.133	1	Cramp1l	Macrophages
Pck2	0.772577	0.00593951	0.169	0.159	1	Pck2	Macrophages
Stk16	0.934498	0.00590649	0.398	0.39	1	Stk16	Macrophages
Hsdl2	0.969357	0.00588662	0.169	0.17	1	Hsdl2	Macrophages
Ppih	0.554315	0.00578831	0.309	0.291	1	Ppih	Macrophages
Rbm10	0.143703	0.00573666	0.164	0.143	1	Rbm10	Macrophages
Srsf6	0.877668	0.00572279	0.59	0.588	1	Srsf6	Macrophages
Cdkn2c	0.298585	0.00572254	0.184	0.166	1	Cdkn2c	Macrophages
Vta1	0.8641	0.00571459	0.408	0.413	1	Vta1	Macrophages
Otub1	0.322284	0.00565194	0.47	0.447	1	Otub1	Macrophages
Ilkap	0.951311	0.00562253	0.505	0.498	1	Ilkap	Macrophages
Gskip	0.00386467	0.00560337	0.226	0.186	1	Gskip	Macrophages
Gtf2b	0.946742	0.00559584	0.571	0.572	1	Gtf2b	Macrophages
Aaas	0.476127	0.00557129	0.107	0.095	1	Aaas	Macrophages
Nelfa	0.101057	0.00552639	0.191	0.167	1	Nelfa	Macrophages
Smpd4	0.0492433	0.00548916	0.105	0.084	1	Smpd4	Macrophages
Ilvbl	0.803933	0.0054878	0.271	0.279	1	Ilvbl	Macrophages
Rplp2	0.301478	0.0054784	0.994	0.998	1	Rplp2	Macrophages
Cd52	6.47346e-05	0.0054775	0.851	0.911	1	Cd52	Macrophages
Pdxk	0.714646	0.00545562	0.446	0.431	1	Pdxk	Macrophages
Dcaf15	0.596935	0.00543066	0.111	0.1	1	Dcaf15	Macrophages
Nacc1	0.576187	0.00540168	0.22	0.205	1	Nacc1	Macrophages
Kif16b	0.969255	0.00536231	0.143	0.139	1	Kif16b	Macrophages
Nit1	0.462254	0.00534787	0.223	0.233	1	Nit1	Macrophages
Pts	0.493941	0.00533297	0.401	0.413	1	Pts	Macrophages
Cfdp1	0.496937	0.0053127	0.62	0.604	1	Cfdp1	Macrophages
Cdk17	0.698569	0.00530127	0.218	0.207	1	Cdk17	Macrophages
Yju2	0.184418	0.00522715	0.113	0.122	1	Yju2	Macrophages
Tmx2	0.752259	0.00520906	0.242	0.232	1	Tmx2	Macrophages
Sipa1l2	0.951343	0.00520488	0.158	0.153	1	Sipa1l2	Macrophages
Chst14	0.85454	0.00517769	0.117	0.111	1	Chst14	Macrophages
Lias	0.935942	0.00515683	0.244	0.248	1	Lias	Macrophages
Socs7	0.860012	0.00506964	0.116	0.109	1	Socs7	Macrophages
Cstf1	0.147187	0.00506412	0.125	0.109	1	Cstf1	Macrophages
Gnaq	0.534552	0.00504352	0.536	0.554	1	Gnaq	Macrophages
Ctu2	0.979228	0.00502678	0.154	0.15	1	Ctu2	Macrophages
Fam110b	0.70253	0.00499691	0.12	0.111	1	Fam110b	Macrophages
Cmc1	0.787171	0.00498191	0.548	0.553	1	Cmc1	Macrophages
Aatf	0.0981925	0.00496685	0.229	0.203	1	Aatf	Macrophages
Ilf2	0.805526	0.00495634	0.256	0.245	1	Ilf2	Macrophages
Dop1b	0.991613	0.00489522	0.181	0.179	1	Dop1b	Macrophages
Wdr11	0.293392	0.0048844	0.202	0.186	1	Wdr11	Macrophages
Cops7a	0.982864	0.00487971	0.34	0.338	1	Cops7a	Macrophages
Gpx3	0.894561	0.00486081	0.146	0.144	1	Gpx3	Macrophages
Tex2	0.981551	0.00485304	0.104	0.102	1	Tex2	Macrophages
Cpeb4	0.993184	0.00483626	0.36	0.358	1	Cpeb4	Macrophages
Taf4	0.0415591	0.0048165	0.125	0.104	1	Taf4	Macrophages
Tysnd1	0.837438	0.00476709	0.184	0.19	1	Tysnd1	Macrophages
Spryd3	0.871257	0.00475603	0.215	0.221	1	Spryd3	Macrophages
Tmem43	0.997586	0.00465739	0.27	0.268	1	Tmem43	Macrophages
Tmed5	0.999549	0.00463693	0.613	0.613	1	Tmed5	Macrophages
Gmps	0.879905	0.00462267	0.33	0.324	1	Gmps	Macrophages
Aamdc	0.905055	0.0046127	0.336	0.327	1	Aamdc	Macrophages
Polr3a	0.801908	0.00458496	0.104	0.096	1	Polr3a	Macrophages
Sigmar1	0.967184	0.00457803	0.459	0.462	1	Sigmar1	Macrophages
Slc2a6	0.810777	0.00448361	0.113	0.106	1	Slc2a6	Macrophages
Xpa	0.965732	0.00445097	0.316	0.32	1	Xpa	Macrophages
Actr6	0.892234	0.0044448	0.128	0.131	1	Actr6	Macrophages
Nr4a3	0.686388	0.00443566	0.181	0.169	1	Nr4a3	Macrophages
Ercc3	0.941546	0.00443533	0.149	0.145	1	Ercc3	Macrophages
Ero1lb	0.911733	0.00443206	0.199	0.193	1	Ero1lb	Macrophages
H2-Ke6	0.402076	0.00440569	0.355	0.336	1	H2-Ke6	Macrophages
R3hdm4	0.885448	0.00440176	0.413	0.402	1	R3hdm4	Macrophages
Ppil2	0.826173	0.00436029	0.375	0.367	1	Ppil2	Macrophages
Gemin2	0.799511	0.00431542	0.108	0.102	1	Gemin2	Macrophages
Scaf4	0.903234	0.00426328	0.197	0.191	1	Scaf4	Macrophages
Unc50	0.716448	0.00420404	0.664	0.65	1	Unc50	Macrophages
Tbc1d10a	0.992155	0.00420125	0.328	0.33	1	Tbc1d10a	Macrophages
B4gat1	0.978098	0.00420068	0.252	0.25	1	B4gat1	Macrophages
Vps41	0.788908	0.00419148	0.468	0.461	1	Vps41	Macrophages
Itpkb	0.562108	0.00415995	0.378	0.362	1	Itpkb	Macrophages
Tfpi	0.0455404	0.00415381	0.139	0.113	1	Tfpi	Macrophages
Vamp7	0.80403	0.00411967	0.261	0.251	1	Vamp7	Macrophages
Tfam	0.814283	0.00408031	0.197	0.19	1	Tfam	Macrophages
Hipk1	0.90832	0.00407442	0.399	0.39	1	Hipk1	Macrophages
Gtf3c6	0.636183	0.00401292	0.444	0.428	1	Gtf3c6	Macrophages
Atp6v0a2	0.896186	0.00398859	0.214	0.219	1	Atp6v0a2	Macrophages
Kdelr1	0.646476	0.00398137	0.697	0.682	1	Kdelr1	Macrophages
Dffa	0.676816	0.00393363	0.104	0.095	1	Dffa	Macrophages
Nip7	0.0327875	0.00392664	0.316	0.365	1	Nip7	Macrophages
Pigv	0.0670069	0.00391032	0.108	0.09	1	Pigv	Macrophages
Pex2	0.639179	0.00390416	0.389	0.377	1	Pex2	Macrophages
Anapc1	0.999859	0.00386335	0.238	0.238	1	Anapc1	Macrophages
Etfrf1	0.953921	0.00385891	0.127	0.123	1	Etfrf1	Macrophages
Camsap1	0.972818	0.0038473	0.114	0.111	1	Camsap1	Macrophages
Osgin2	0.324136	0.00381237	0.166	0.149	1	Osgin2	Macrophages
Utp18	0.346295	0.00374701	0.342	0.321	1	Utp18	Macrophages
Cherp	0.389322	0.00371045	0.224	0.207	1	Cherp	Macrophages
Letmd1	0.937878	0.003685	0.158	0.152	1	Letmd1	Macrophages
Dennd1b	0.0395748	0.00365001	0.256	0.224	1	Dennd1b	Macrophages
Fto	0.379925	0.00364782	0.19	0.177	1	Fto	Macrophages
Zfand1	0.941913	0.00364689	0.111	0.107	1	Zfand1	Macrophages
Czib	0.930713	0.00363797	0.312	0.307	1	Czib	Macrophages
Mms19	0.761795	0.00361863	0.193	0.185	1	Mms19	Macrophages
Pphln1	0.715412	0.00358624	0.169	0.16	1	Pphln1	Macrophages
Stk10	0.813017	0.00355858	0.346	0.333	1	Stk10	Macrophages
Bahd1	0.171111	0.00354105	0.13	0.112	1	Bahd1	Macrophages
Exosc10	0.937875	0.00353137	0.217	0.212	1	Exosc10	Macrophages
Trmt10c	0.559297	0.00352528	0.13	0.137	1	Trmt10c	Macrophages
Pcgf6	0.689408	0.00352117	0.102	0.095	1	Pcgf6	Macrophages
Gsdmd	0.963707	0.00349163	0.36	0.356	1	Gsdmd	Macrophages
Ggnbp2	0.730558	0.00347648	0.518	0.507	1	Ggnbp2	Macrophages
4833439L19Rik	0.977102	0.00346351	0.313	0.309	1	4833439L19Rik	Macrophages
Thap11	0.935111	0.00344746	0.271	0.268	1	Thap11	Macrophages
Cdip1	0.591546	0.00343435	0.139	0.151	1	Cdip1	Macrophages
Chmp6	0.886694	0.0034116	0.386	0.378	1	Chmp6	Macrophages
Alg8	0.911725	0.00340017	0.136	0.131	1	Alg8	Macrophages
Sec63	0.679463	0.00339846	0.389	0.399	1	Sec63	Macrophages
Rnf103	0.943826	0.00337217	0.233	0.238	1	Rnf103	Macrophages
Lipo3	0.296532	0.00323521	0.157	0.139	1	Lipo3	Macrophages
Ube2g1	0.327683	0.00322934	0.304	0.284	1	Ube2g1	Macrophages
Siae	0.994907	0.00315964	0.163	0.162	1	Siae	Macrophages
Rchy1	0.863451	0.00313221	0.366	0.355	1	Rchy1	Macrophages
Orc2	0.729059	0.00306371	0.199	0.207	1	Orc2	Macrophages
E2f3	0.210507	0.00304646	0.131	0.116	1	E2f3	Macrophages
Plpp5	0.340604	0.00303312	0.133	0.143	1	Plpp5	Macrophages
Pola2	0.747929	0.00299219	0.099	0.103	1	Pola2	Macrophages
Hipk3	0.0986612	0.00298907	0.244	0.217	1	Hipk3	Macrophages
Tpcn2	0.617564	0.00298887	0.188	0.199	1	Tpcn2	Macrophages
Tspan17	0.416943	0.00297956	0.5	0.477	1	Tspan17	Macrophages
Atrn	0.0859582	0.00297789	0.125	0.106	1	Atrn	Macrophages
Ell2	0.860932	0.00295155	0.261	0.257	1	Ell2	Macrophages
Trp53rka	0.54853	0.00295127	0.11	0.102	1	Trp53rka	Macrophages
Pafah1b3	0.643931	0.00294455	0.265	0.251	1	Pafah1b3	Macrophages
Fra10ac1	0.734926	0.00282428	0.205	0.206	1	Fra10ac1	Macrophages
Pccb	0.87546	0.00282162	0.175	0.168	1	Pccb	Macrophages
Fam3a	0.974716	0.00281073	0.271	0.27	1	Fam3a	Macrophages
Tifab	0.785166	0.0027516	0.167	0.173	1	Tifab	Macrophages
Utp6	0.967898	0.00274496	0.193	0.189	1	Utp6	Macrophages
Thoc5	0.625754	0.00272861	0.209	0.199	1	Thoc5	Macrophages
Klhl36	0.584695	0.00271917	0.136	0.125	1	Klhl36	Macrophages
Orc3	0.801115	0.00271013	0.123	0.125	1	Orc3	Macrophages
Slc38a9	0.566897	0.00267629	0.196	0.182	1	Slc38a9	Macrophages
Kctd6	0.951342	0.00265513	0.113	0.113	1	Kctd6	Macrophages
Akr1b10	0.748968	0.00264279	0.274	0.262	1	Akr1b10	Macrophages
Slc39a6	0.845961	0.00263235	0.175	0.168	1	Slc39a6	Macrophages
Slc41a2	0.12775	0.00262084	0.16	0.14	1	Slc41a2	Macrophages
Map3k10	0.896978	0.00261625	0.163	0.169	1	Map3k10	Macrophages
Pde8a	0.88234	0.00257531	0.226	0.233	1	Pde8a	Macrophages
Zfp358	0.935491	0.00252435	0.114	0.117	1	Zfp358	Macrophages
Ppat	0.308927	0.00250688	0.104	0.091	1	Ppat	Macrophages
Amd1	0.711546	0.00250485	0.134	0.139	1	Amd1	Macrophages
Zfp414	0.164303	0.00248677	0.173	0.154	1	Zfp414	Macrophages
Kank3	0.983488	0.00245768	0.137	0.136	1	Kank3	Macrophages
D030056L22Rik	0.0835491	0.00237826	0.139	0.117	1	D030056L22Rik	Macrophages
Casd1	0.377314	0.00234061	0.224	0.208	1	Casd1	Macrophages
Pigp	0.750098	0.00231756	0.473	0.458	1	Pigp	Macrophages
Jak3	0.356487	0.00231647	0.101	0.089	1	Jak3	Macrophages
Nop53	0.919934	0.00231428	0.506	0.5	1	Nop53	Macrophages
Ube2e2	0.169234	0.00229276	0.151	0.129	1	Ube2e2	Macrophages
Itgb2	0.385054	0.00226982	0.818	0.836	1	Itgb2	Macrophages
Rrp9	0.730575	0.00226414	0.166	0.16	1	Rrp9	Macrophages
Ccser2	0.955622	0.00225789	0.125	0.122	1	Ccser2	Macrophages
Dnajc11	0.996312	0.00225276	0.19	0.189	1	Dnajc11	Macrophages
Med21	0.631054	0.00223478	0.414	0.398	1	Med21	Macrophages
Mtg2	0.966075	0.00222656	0.178	0.174	1	Mtg2	Macrophages
Golm1	0.541202	0.00220088	0.161	0.151	1	Golm1	Macrophages
Ggta1	0.798641	0.00219696	0.206	0.2	1	Ggta1	Macrophages
Nol8	0.742774	0.00218081	0.208	0.198	1	Nol8	Macrophages
Sec16a	0.96412	0.00217789	0.197	0.2	1	Sec16a	Macrophages
Spata5	0.982229	0.00217771	0.107	0.107	1	Spata5	Macrophages
Lyrm9	0.945198	0.00217064	0.14	0.142	1	Lyrm9	Macrophages
Stap1	0.423153	0.00216314	0.429	0.453	1	Stap1	Macrophages
Cnih1	0.556276	0.00215861	0.416	0.402	1	Cnih1	Macrophages
Hs2st1	0.965889	0.00215036	0.178	0.175	1	Hs2st1	Macrophages
Mrtfa	0.713892	0.00214829	0.255	0.267	1	Mrtfa	Macrophages
Pmpca	0.27715	0.00211198	0.236	0.218	1	Pmpca	Macrophages
Kif21b	0.908812	0.00207521	0.117	0.115	1	Kif21b	Macrophages
Gcdh	0.470968	0.00202039	0.154	0.141	1	Gcdh	Macrophages
Ripk3	0.0891417	0.00190594	0.113	0.096	1	Ripk3	Macrophages
Prep	0.66111	0.00189024	0.178	0.171	1	Prep	Macrophages
G6pc3	0.111071	0.00184128	0.22	0.244	1	G6pc3	Macrophages
Faap100	0.74648	0.00183296	0.122	0.126	1	Faap100	Macrophages
Cldnd1	0.573058	0.00182759	0.328	0.314	1	Cldnd1	Macrophages
Alg10b	0.452785	0.00182071	0.113	0.102	1	Alg10b	Macrophages
Ddx56	0.670336	0.00181788	0.188	0.181	1	Ddx56	Macrophages
Naa80	0.550399	0.00181112	0.134	0.142	1	Naa80	Macrophages
Usp8	0.98996	0.00180917	0.544	0.541	1	Usp8	Macrophages
Mospd1	0.810607	0.00180638	0.114	0.12	1	Mospd1	Macrophages
Ascc2	0.592596	0.00180435	0.151	0.141	1	Ascc2	Macrophages
Nsmce4a	0.065724	0.0017951	0.571	0.532	1	Nsmce4a	Macrophages
Mxi1	0.0230932	0.00177309	0.315	0.278	1	Mxi1	Macrophages
Ttpal	0.381044	0.00175049	0.108	0.096	1	Ttpal	Macrophages
Sf3a2	0.986499	0.00174705	0.276	0.273	1	Sf3a2	Macrophages
Commd6	0.952048	0.00171833	0.649	0.643	1	Commd6	Macrophages
Sp2	0.103004	0.0016872	0.152	0.134	1	Sp2	Macrophages
Snx3	0.777467	0.00168532	0.953	0.958	1	Snx3	Macrophages
Rnpepl1	0.972964	0.00164907	0.468	0.473	1	Rnpepl1	Macrophages
Zfp330	0.189654	0.00164445	0.355	0.332	1	Zfp330	Macrophages
Gtpbp3	0.588983	0.00159315	0.12	0.111	1	Gtpbp3	Macrophages
Tmem104	0.383021	0.00155636	0.306	0.289	1	Tmem104	Macrophages
Apobr	0.729432	0.0015022	0.334	0.323	1	Apobr	Macrophages
Mrs2	0.922303	0.00149344	0.161	0.157	1	Mrs2	Macrophages
Mad2l1bp	0.89192	0.00146472	0.163	0.157	1	Mad2l1bp	Macrophages
Clns1a	0.658602	0.00141275	0.434	0.45	1	Clns1a	Macrophages
Pdcd7	0.774762	0.00139653	0.233	0.225	1	Pdcd7	Macrophages
Slc25a30	0.928062	0.00138959	0.157	0.152	1	Slc25a30	Macrophages
Dtx4	0.806583	0.00138905	0.283	0.278	1	Dtx4	Macrophages
Taf1b	0.238912	0.0013693	0.131	0.116	1	Taf1b	Macrophages
Uba3	0.143492	0.00133333	0.179	0.161	1	Uba3	Macrophages
Fasn	0.77167	0.00129477	0.114	0.123	1	Fasn	Macrophages
Bpgm	0.581691	0.00129306	0.099	0.105	1	Bpgm	Macrophages
Pole4	0.273466	0.00127535	0.556	0.581	1	Pole4	Macrophages
Cnot8	0.1543	0.00121873	0.366	0.34	1	Cnot8	Macrophages
Vamp2	0.148628	0.00115994	0.19	0.17	1	Vamp2	Macrophages
Sdhaf2	0.948538	0.00111148	0.279	0.272	1	Sdhaf2	Macrophages
Shkbp1	0.0477694	0.00110957	0.23	0.204	1	Shkbp1	Macrophages
Rcor3	0.292761	0.00110022	0.123	0.108	1	Rcor3	Macrophages
Dnajc18	0.431352	0.00105896	0.113	0.126	1	Dnajc18	Macrophages
Lta4h	0.750194	0.00104896	0.267	0.276	1	Lta4h	Macrophages
Dazap1	0.936291	0.00104278	0.456	0.449	1	Dazap1	Macrophages
Bcl2l13	0.988489	0.00103982	0.114	0.113	1	Bcl2l13	Macrophages
Gtf2h2	0.872538	0.000955065	0.236	0.246	1	Gtf2h2	Macrophages
Plagl2	0.501985	0.000946676	0.188	0.175	1	Plagl2	Macrophages
Edc4	0.664332	0.000916411	0.157	0.147	1	Edc4	Macrophages
Cog6	0.578898	0.000860999	0.155	0.148	1	Cog6	Macrophages
C9orf72	0.684136	0.000852864	0.255	0.265	1	C9orf72	Macrophages
Ikbkg	0.964376	0.00080755	0.107	0.104	1	Ikbkg	Macrophages
Rgs1	1.15576e-09	0.000804432	0.53	0.656	1.9738e-05	Rgs1	Macrophages
Mvb12b	0.709308	0.000770027	0.301	0.311	1	Mvb12b	Macrophages
Elovl5	0.429999	0.000734276	0.163	0.151	1	Elovl5	Macrophages
Ciao1	0.85383	0.000732438	0.274	0.27	1	Ciao1	Macrophages
Ndst2	0.986475	0.000722015	0.187	0.188	1	Ndst2	Macrophages
Josd1	0.0891305	0.000709149	0.172	0.151	1	Josd1	Macrophages
Nrd1	0.599218	0.000690109	0.511	0.495	1	Nrd1	Macrophages
Dcaf5	0.744496	0.000672351	0.119	0.115	1	Dcaf5	Macrophages
Yipf6	0.258223	0.000642341	0.185	0.199	1	Yipf6	Macrophages
Hps5	0.984641	0.00061128	0.197	0.198	1	Hps5	Macrophages
R3hcc1	0.855962	0.000608885	0.116	0.118	1	R3hcc1	Macrophages
Rps19bp1	0.163436	0.000600575	0.486	0.459	1	Rps19bp1	Macrophages
Tatdn1	0.945779	0.000544861	0.139	0.135	1	Tatdn1	Macrophages
Ube2v1	0.835594	0.000539393	0.655	0.645	1	Ube2v1	Macrophages
Lsm14a	0.933615	0.000492613	0.349	0.357	1	Lsm14a	Macrophages
Synj2bp	0.921244	0.000418585	0.33	0.338	1	Synj2bp	Macrophages
Copz2	0.994154	0.000410374	0.188	0.189	1	Copz2	Macrophages
Sbds	0.961467	0.000406679	0.604	0.598	1	Sbds	Macrophages
Atg4b	0.715435	0.000380028	0.193	0.188	1	Atg4b	Macrophages
Tarbp2	0.637287	0.000341884	0.203	0.217	1	Tarbp2	Macrophages
Rexo4	0.222657	0.000326172	0.295	0.28	1	Rexo4	Macrophages
Armc1	0.974318	0.000293387	0.339	0.338	1	Armc1	Macrophages
Raly	0.676193	0.000285574	0.783	0.769	1	Raly	Macrophages
Rbm15b	0.073137	0.000273957	0.11	0.094	1	Rbm15b	Macrophages
Vars	0.945563	0.000252237	0.22	0.215	1	Vars	Macrophages
Acot8	0.277519	0.000225173	0.223	0.243	1	Acot8	Macrophages
Smarcc1	0.894445	0.00019133	0.352	0.351	1	Smarcc1	Macrophages
Casp7	0.131398	0.000167577	0.12	0.105	1	Casp7	Macrophages
Gpn1	0.378519	0.00015016	0.235	0.223	1	Gpn1	Macrophages
Uspl1	0.551805	0.000128545	0.134	0.127	1	Uspl1	Macrophages
Flot2	0.981082	7.84555e-05	0.273	0.276	1	Flot2	Macrophages
Ift74	0.835719	7.66587e-05	0.142	0.136	1	Ift74	Macrophages
Rnf113a2	0.473604	6.56232e-05	0.113	0.104	1	Rnf113a2	Macrophages
Kbtbd4	0.095298	1.40417e-05	0.101	0.088	1	Kbtbd4	Macrophages
Zdhhc13	0.987091	-8.5735e-06	0.099	0.102	1	Zdhhc13	Macrophages
Rab2b	0.815136	-1.87063e-05	0.122	0.119	1	Rab2b	Macrophages
Zfp120	0.892118	-6.58018e-05	0.123	0.123	1	Zfp120	Macrophages
Tango2	0.907305	-6.91364e-05	0.229	0.223	1	Tango2	Macrophages
Ms4a14	0.513242	-0.000137017	0.223	0.209	1	Ms4a14	Macrophages
Dnajc10	0.483269	-0.000144774	0.294	0.282	1	Dnajc10	Macrophages
9930021J03Rik	0.830611	-0.000148269	0.179	0.189	1	9930021J03Rik	Macrophages
Fbxw11	0.599055	-0.000178948	0.358	0.347	1	Fbxw11	Macrophages
Entpd7	0.527949	-0.000185267	0.158	0.148	1	Entpd7	Macrophages
Phtf1	0.885368	-0.000233299	0.12	0.115	1	Phtf1	Macrophages
Ccnk	0.182112	-0.000237152	0.229	0.211	1	Ccnk	Macrophages
Sestd1	0.358804	-0.00028416	0.259	0.249	1	Sestd1	Macrophages
Vps26b	0.600996	-0.000329377	0.143	0.135	1	Vps26b	Macrophages
Cdc25b	0.060288	-0.000350555	0.107	0.088	1	Cdc25b	Macrophages
Slc25a38	0.999104	-0.000371639	0.176	0.176	1	Slc25a38	Macrophages
Srrt	0.987635	-0.000403703	0.372	0.375	1	Srrt	Macrophages
Scmh1	0.931345	-0.000496995	0.123	0.119	1	Scmh1	Macrophages
Usp1	0.30236	-0.000502047	0.268	0.249	1	Usp1	Macrophages
Sart1	0.877711	-0.000528056	0.342	0.335	1	Sart1	Macrophages
C1d	0.520122	-0.000539547	0.571	0.581	1	C1d	Macrophages
Ppa2	0.543633	-0.000551508	0.318	0.305	1	Ppa2	Macrophages
Vps9d1	0.64537	-0.000563403	0.167	0.159	1	Vps9d1	Macrophages
Vav2	0.980524	-0.000589282	0.196	0.196	1	Vav2	Macrophages
Abhd17b	0.168921	-0.000603309	0.164	0.145	1	Abhd17b	Macrophages
Efemp2	0.811335	-0.000625816	0.101	0.096	1	Efemp2	Macrophages
Wdr81	0.991229	-0.000639143	0.244	0.246	1	Wdr81	Macrophages
Tubb2b	0.87121	-0.000648827	0.117	0.12	1	Tubb2b	Macrophages
Rbms2	0.636773	-0.000654563	0.203	0.197	1	Rbms2	Macrophages
Fam53a	0.378003	-0.000679147	0.259	0.247	1	Fam53a	Macrophages
Gatd3a	0.529997	-0.000753217	0.285	0.274	1	Gatd3a	Macrophages
Acad9	0.00977764	-0.000759755	0.123	0.101	1	Acad9	Macrophages
Prdm4	0.187301	-0.000782842	0.102	0.089	1	Prdm4	Macrophages
Pde6d	0.864797	-0.0008169	0.322	0.32	1	Pde6d	Macrophages
Tmem242	0.161693	-0.000829138	0.295	0.27	1	Tmem242	Macrophages
Hgf	0.409498	-0.000846867	0.146	0.135	1	Hgf	Macrophages
Dgkh	0.584957	-0.000859278	0.093	0.102	1	Dgkh	Macrophages
Rmc1	0.908613	-0.000870924	0.206	0.213	1	Rmc1	Macrophages
Pdxdc1	0.592803	-0.000872594	0.277	0.264	1	Pdxdc1	Macrophages
2510002D24Rik	0.905231	-0.000886558	0.169	0.175	1	2510002D24Rik	Macrophages
Prkrip1	0.545188	-0.000892151	0.218	0.231	1	Prkrip1	Macrophages
Tmed2	0.460135	-0.000902213	0.86	0.841	1	Tmed2	Macrophages
Shisa5	0.50027	-0.000964248	0.803	0.823	1	Shisa5	Macrophages
3110082I17Rik	0.564848	-0.000971364	0.113	0.123	1	3110082I17Rik	Macrophages
Mrps30	0.794137	-0.00100332	0.27	0.272	1	Mrps30	Macrophages
Ptdss2	0.266557	-0.00103173	0.13	0.146	1	Ptdss2	Macrophages
Arfgap2	0.749333	-0.00107941	0.292	0.284	1	Arfgap2	Macrophages
Phkg2	0.980107	-0.00110688	0.184	0.185	1	Phkg2	Macrophages
Sumf1	0.967291	-0.0011965	0.211	0.212	1	Sumf1	Macrophages
Rfc4	0.401898	-0.00121494	0.178	0.166	1	Rfc4	Macrophages
Nudt5	0.999903	-0.00123393	0.294	0.294	1	Nudt5	Macrophages
Fam53b	0.576806	-0.00126381	0.27	0.263	1	Fam53b	Macrophages
Fem1a	0.495546	-0.00130979	0.137	0.128	1	Fem1a	Macrophages
Srsf4	0.0249118	-0.00133999	0.262	0.227	1	Srsf4	Macrophages
Dnajc1	0.349149	-0.00138858	0.45	0.431	1	Dnajc1	Macrophages
Mto1	0.197135	-0.00141961	0.142	0.128	1	Mto1	Macrophages
Ttc32	0.684625	-0.00145953	0.224	0.214	1	Ttc32	Macrophages
Atp5j	0.848127	-0.0014815	0.947	0.953	1	Atp5j	Macrophages
Tk2	0.530367	-0.00148932	0.193	0.179	1	Tk2	Macrophages
Cep63	0.994312	-0.00149197	0.149	0.148	1	Cep63	Macrophages
4930455G09Rik	0.831909	-0.00149359	0.16	0.155	1	4930455G09Rik	Macrophages
Dok1	0.926361	-0.00153919	0.38	0.376	1	Dok1	Macrophages
Gm49336	0.0752558	-0.00155324	0.178	0.157	1	Gm49336	Macrophages
Mrps9	0.272839	-0.00156485	0.273	0.257	1	Mrps9	Macrophages
Mtmr14	0.0946216	-0.00157257	0.238	0.216	1	Mtmr14	Macrophages
Cdpf1	0.846555	-0.0016169	0.336	0.348	1	Cdpf1	Macrophages
Fbxl15	0.707993	-0.00165335	0.25	0.243	1	Fbxl15	Macrophages
Fbh1	0.317343	-0.00166373	0.238	0.221	1	Fbh1	Macrophages
Kif13a	0.208993	-0.00168455	0.136	0.12	1	Kif13a	Macrophages
Cd200r1	0.771934	-0.00173746	0.261	0.274	1	Cd200r1	Macrophages
Ruvbl1	0.85073	-0.00174429	0.294	0.301	1	Ruvbl1	Macrophages
Nfrkb	0.926715	-0.00175875	0.105	0.109	1	Nfrkb	Macrophages
Rdh11	0.811228	-0.00177512	0.096	0.104	1	Rdh11	Macrophages
Taf12	0.667281	-0.00177567	0.423	0.409	1	Taf12	Macrophages
Gnl1	0.993104	-0.00178328	0.294	0.295	1	Gnl1	Macrophages
Leng1	0.757784	-0.00180308	0.193	0.186	1	Leng1	Macrophages
Arfip2	0.768724	-0.00180797	0.193	0.203	1	Arfip2	Macrophages
Atf5	0.774431	-0.00184333	0.139	0.146	1	Atf5	Macrophages
Zfp688	0.88459	-0.00184777	0.107	0.113	1	Zfp688	Macrophages
Tnfrsf21	0.101256	-0.00187592	0.256	0.238	1	Tnfrsf21	Macrophages
Nedd9	0.716835	-0.00187932	0.111	0.118	1	Nedd9	Macrophages
Usp38	0.973079	-0.0018981	0.145	0.148	1	Usp38	Macrophages
Tmem107	0.190885	-0.00189831	0.101	0.091	1	Tmem107	Macrophages
Nuak2	0.887317	-0.00194559	0.364	0.36	1	Nuak2	Macrophages
Polr3e	0.534523	-0.00194894	0.107	0.101	1	Polr3e	Macrophages
Pgap1	0.998551	-0.00196952	0.12	0.12	1	Pgap1	Macrophages
Eci1	0.916594	-0.00197644	0.373	0.369	1	Eci1	Macrophages
Slc30a9	0.286992	-0.00198468	0.221	0.203	1	Slc30a9	Macrophages
Heatr1	0.973363	-0.00198941	0.145	0.148	1	Heatr1	Macrophages
Rhbdf2	0.632469	-0.00206529	0.182	0.196	1	Rhbdf2	Macrophages
Sf3b3	0.714825	-0.00209519	0.337	0.335	1	Sf3b3	Macrophages
Rabggtb	0.999814	-0.00212973	0.337	0.337	1	Rabggtb	Macrophages
Tmbim4	0.105312	-0.00215305	0.732	0.763	1	Tmbim4	Macrophages
Aco2	0.938704	-0.00215371	0.535	0.542	1	Aco2	Macrophages
Tm7sf3	0.99166	-0.00215643	0.291	0.289	1	Tm7sf3	Macrophages
Klhdc10	0.770732	-0.00217125	0.137	0.135	1	Klhdc10	Macrophages
Mfng	0.985913	-0.00218542	0.134	0.134	1	Mfng	Macrophages
Clk3	0.0508117	-0.00225806	0.358	0.33	1	Clk3	Macrophages
Ppil1	0.974858	-0.00226311	0.212	0.216	1	Ppil1	Macrophages
Cdc42ep4	0.696489	-0.00226796	0.139	0.13	1	Cdc42ep4	Macrophages
Ubqln1	0.977293	-0.00227436	0.343	0.348	1	Ubqln1	Macrophages
Ganab	0.216728	-0.00227551	0.381	0.357	1	Ganab	Macrophages
Pptc7	0.721955	-0.0023107	0.151	0.159	1	Pptc7	Macrophages
Arhgap21	0.64129	-0.00232671	0.117	0.126	1	Arhgap21	Macrophages
Trnau1ap	0.905621	-0.00233773	0.411	0.414	1	Trnau1ap	Macrophages
Immp1l	0.979969	-0.00240906	0.381	0.38	1	Immp1l	Macrophages
Farsb	0.859738	-0.00243474	0.286	0.287	1	Farsb	Macrophages
Wdr46	0.882506	-0.00245553	0.172	0.178	1	Wdr46	Macrophages
Anln	0.0733014	-0.00246056	0.104	0.084	1	Anln	Macrophages
Eif2d	0.175805	-0.00246919	0.089	0.104	1	Eif2d	Macrophages
Sirt3	0.49759	-0.00251914	0.128	0.139	1	Sirt3	Macrophages
Vgll4	0.719439	-0.00252259	0.23	0.223	1	Vgll4	Macrophages
Usp2	0.477913	-0.0025434	0.157	0.148	1	Usp2	Macrophages
Lmf2	0.326079	-0.00256657	0.196	0.216	1	Lmf2	Macrophages
Synj2	0.41691	-0.00259782	0.139	0.152	1	Synj2	Macrophages
Slc35b3	0.361146	-0.00261024	0.142	0.134	1	Slc35b3	Macrophages
Ints1	0.487635	-0.00264866	0.197	0.213	1	Ints1	Macrophages
Sec24a	0.294192	-0.00266082	0.134	0.118	1	Sec24a	Macrophages
Anapc10	0.123571	-0.00267875	0.336	0.309	1	Anapc10	Macrophages
Csf3r	0.814897	-0.0026915	0.223	0.22	1	Csf3r	Macrophages
Sdhd	0.838828	-0.00270571	0.657	0.655	1	Sdhd	Macrophages
Isy1	0.790761	-0.00272784	0.255	0.249	1	Isy1	Macrophages
Dgat1	0.819209	-0.00274264	0.149	0.147	1	Dgat1	Macrophages
Agtpbp1	0.613825	-0.00274582	0.151	0.161	1	Agtpbp1	Macrophages
Sertad3	0.956286	-0.00278488	0.119	0.121	1	Sertad3	Macrophages
Stradb	0.847994	-0.00279667	0.102	0.109	1	Stradb	Macrophages
Aars	0.729263	-0.00284572	0.248	0.245	1	Aars	Macrophages
Taf2	0.966271	-0.00288771	0.11	0.113	1	Taf2	Macrophages
As3mt	0.436468	-0.00291527	0.334	0.317	1	As3mt	Macrophages
Zfp281	0.976494	-0.00291644	0.13	0.132	1	Zfp281	Macrophages
Dnttip2	0.262717	-0.00293038	0.495	0.476	1	Dnttip2	Macrophages
1110059E24Rik	0.871029	-0.00294855	0.158	0.158	1	1110059E24Rik	Macrophages
Nufip1	0.961014	-0.00301125	0.252	0.257	1	Nufip1	Macrophages
Ppig	0.925903	-0.00307267	0.67	0.663	1	Ppig	Macrophages
Rnf220	0.281549	-0.00308424	0.316	0.298	1	Rnf220	Macrophages
Tmem237	0.315914	-0.00308681	0.149	0.139	1	Tmem237	Macrophages
L3mbtl2	0.597676	-0.00311996	0.111	0.106	1	L3mbtl2	Macrophages
Atpaf2	0.765095	-0.00313376	0.128	0.124	1	Atpaf2	Macrophages
Rnf41	0.858928	-0.00316811	0.187	0.191	1	Rnf41	Macrophages
Syce2	0.436678	-0.00319263	0.215	0.202	1	Syce2	Macrophages
Polr1c	0.955972	-0.00319924	0.202	0.207	1	Polr1c	Macrophages
Rnf4	0.945884	-0.0032249	0.348	0.352	1	Rnf4	Macrophages
Vps16	0.948092	-0.00328703	0.191	0.197	1	Vps16	Macrophages
Ddx27	0.994169	-0.00332497	0.36	0.358	1	Ddx27	Macrophages
Minpp1	0.243272	-0.00337157	0.233	0.223	1	Minpp1	Macrophages
Polr3c	0.820406	-0.00338154	0.191	0.201	1	Polr3c	Macrophages
Ecd	0.933198	-0.00338319	0.194	0.2	1	Ecd	Macrophages
Cblb	0.0493351	-0.0034056	0.152	0.182	1	Cblb	Macrophages
Gar1	0.913922	-0.00341078	0.215	0.216	1	Gar1	Macrophages
Etfa	0.911309	-0.00343771	0.474	0.475	1	Etfa	Macrophages
Usp12	0.680497	-0.0034416	0.325	0.315	1	Usp12	Macrophages
Ptges2	0.966706	-0.0034421	0.188	0.19	1	Ptges2	Macrophages
Use1	0.906474	-0.00344553	0.67	0.665	1	Use1	Macrophages
Cbr1	0.559964	-0.003477	0.364	0.358	1	Cbr1	Macrophages
Fbxo28	0.905907	-0.00348354	0.218	0.219	1	Fbxo28	Macrophages
Emc7	0.991795	-0.00348501	0.774	0.772	1	Emc7	Macrophages
Ibtk	0.513222	-0.0035658	0.142	0.136	1	Ibtk	Macrophages
Ergic2	0.363103	-0.00359811	0.467	0.451	1	Ergic2	Macrophages
Daglb	0.149964	-0.00361857	0.631	0.602	1	Daglb	Macrophages
Trmt61b	0.954813	-0.00366022	0.122	0.123	1	Trmt61b	Macrophages
Dimt1	0.600927	-0.00368101	0.134	0.13	1	Dimt1	Macrophages
Pfdn6	0.415751	-0.00370444	0.556	0.572	1	Pfdn6	Macrophages
Coq2	0.14828	-0.0037361	0.298	0.276	1	Coq2	Macrophages
Rrad	0.946642	-0.00373781	0.184	0.188	1	Rrad	Macrophages
Gripap1	0.654683	-0.00374987	0.414	0.405	1	Gripap1	Macrophages
Cd53	0.194848	-0.0037503	0.893	0.87	1	Cd53	Macrophages
Anxa6	0.488604	-0.0037542	0.438	0.462	1	Anxa6	Macrophages
Zfp277	0.069261	-0.00377568	0.239	0.215	1	Zfp277	Macrophages
Dusp12	0.333654	-0.00378161	0.238	0.221	1	Dusp12	Macrophages
Anapc4	0.840363	-0.00379131	0.184	0.193	1	Anapc4	Macrophages
Lin54	0.42995	-0.00379634	0.107	0.099	1	Lin54	Macrophages
Dhx34	0.127619	-0.00387304	0.182	0.166	1	Dhx34	Macrophages
Tmem60	0.897768	-0.00397288	0.324	0.32	1	Tmem60	Macrophages
Pmepa1	0.46642	-0.00399226	0.527	0.554	1	Pmepa1	Macrophages
Map3k20	0.918202	-0.00408577	0.161	0.166	1	Map3k20	Macrophages
Jmjd8	0.602861	-0.00412848	0.092	0.101	1	Jmjd8	Macrophages
Fbxo42	0.430215	-0.00413641	0.166	0.183	1	Fbxo42	Macrophages
Dennd2a	0.041902	-0.00413746	0.101	0.086	1	Dennd2a	Macrophages
Tfip11	0.346113	-0.00414998	0.161	0.18	1	Tfip11	Macrophages
Cog2	0.496826	-0.00416153	0.143	0.138	1	Cog2	Macrophages
Taf11	0.94866	-0.00419806	0.41	0.407	1	Taf11	Macrophages
Bzw2	0.668643	-0.00419841	0.145	0.157	1	Bzw2	Macrophages
Nfyc	0.936603	-0.00421126	0.152	0.158	1	Nfyc	Macrophages
Zswim8	0.886219	-0.00421788	0.245	0.249	1	Zswim8	Macrophages
Tsen15	0.646723	-0.0042642	0.179	0.176	1	Tsen15	Macrophages
Dock10	0.996391	-0.00426807	0.465	0.465	1	Dock10	Macrophages
Otulinl	0.842915	-0.00437739	0.786	0.776	1	Otulinl	Macrophages
Hdgfl2	0.51529	-0.00440516	0.2	0.196	1	Hdgfl2	Macrophages
Rcan3	0.726572	-0.0045562	0.148	0.16	1	Rcan3	Macrophages
Pqbp1	0.8923	-0.00456487	0.295	0.291	1	Pqbp1	Macrophages
Pelo	0.90224	-0.00456564	0.148	0.149	1	Pelo	Macrophages
Cdc37	0.980956	-0.00459826	0.77	0.772	1	Cdc37	Macrophages
Il17ra	0.210238	-0.00466045	0.169	0.153	1	Il17ra	Macrophages
Cluap1	0.699126	-0.00466664	0.139	0.134	1	Cluap1	Macrophages
Med14	0.365875	-0.00467731	0.101	0.094	1	Med14	Macrophages
Parp12	0.20934	-0.00468216	0.223	0.201	1	Parp12	Macrophages
Trp53bp2	0.650078	-0.0047271	0.123	0.12	1	Trp53bp2	Macrophages
Gtpbp8	0.859345	-0.00476985	0.172	0.17	1	Gtpbp8	Macrophages
Spsb3	0.806038	-0.00480286	0.271	0.283	1	Spsb3	Macrophages
Hspa13	0.201912	-0.00483582	0.19	0.177	1	Hspa13	Macrophages
Golga7	0.787727	-0.004865	0.488	0.478	1	Golga7	Macrophages
Gak	0.78208	-0.00487082	0.411	0.426	1	Gak	Macrophages
Eif2b3	0.231255	-0.00488964	0.17	0.159	1	Eif2b3	Macrophages
Arhgap6	0.331451	-0.00490535	0.19	0.179	1	Arhgap6	Macrophages
Cactin	0.871026	-0.00493842	0.133	0.131	1	Cactin	Macrophages
Zdhhc4	0.788574	-0.00493989	0.145	0.155	1	Zdhhc4	Macrophages
Akap11	0.463385	-0.00497087	0.143	0.138	1	Akap11	Macrophages
Tcf3	0.954977	-0.00501206	0.205	0.204	1	Tcf3	Macrophages
Bbip1	0.875525	-0.00501297	0.497	0.508	1	Bbip1	Macrophages
Stx3	0.0184977	-0.00501619	0.313	0.353	1	Stx3	Macrophages
Prmt7	0.8479	-0.00501857	0.164	0.163	1	Prmt7	Macrophages
Mfsd10	0.382086	-0.00502665	0.324	0.311	1	Mfsd10	Macrophages
Ppie	0.876731	-0.00503888	0.283	0.293	1	Ppie	Macrophages
Tbce	0.503376	-0.00504278	0.131	0.125	1	Tbce	Macrophages
Rac2	0.770071	-0.00509582	0.845	0.833	1	Rac2	Macrophages
Deaf1	0.96675	-0.00509938	0.107	0.11	1	Deaf1	Macrophages
Pcbp1	0.866747	-0.00513555	0.84	0.835	1	Pcbp1	Macrophages
Rpusd4	0.902735	-0.00515242	0.166	0.161	1	Rpusd4	Macrophages
Bcl7c	0.266665	-0.00520002	0.578	0.552	1	Bcl7c	Macrophages
Incenp	0.78959	-0.00527995	0.208	0.22	1	Incenp	Macrophages
Ccdc174	0.45737	-0.00538136	0.301	0.292	1	Ccdc174	Macrophages
Sec61a1	0.229266	-0.00545909	0.438	0.421	1	Sec61a1	Macrophages
Fbxw5	0.598174	-0.00550389	0.154	0.169	1	Fbxw5	Macrophages
Orc6	0.818655	-0.0055087	0.193	0.188	1	Orc6	Macrophages
Nudt1	0.859057	-0.00551427	0.136	0.143	1	Nudt1	Macrophages
Etfdh	0.792636	-0.00552139	0.145	0.144	1	Etfdh	Macrophages
Arhgap22	0.855733	-0.00560073	0.358	0.368	1	Arhgap22	Macrophages
Wdr12	0.863574	-0.00561095	0.242	0.243	1	Wdr12	Macrophages
Tmem175	0.342172	-0.00562764	0.157	0.151	1	Tmem175	Macrophages
Acaca	0.598698	-0.00565706	0.104	0.116	1	Acaca	Macrophages
Tmem41b	0.810965	-0.00570386	0.184	0.184	1	Tmem41b	Macrophages
Uxt	0.554531	-0.00570403	0.273	0.268	1	Uxt	Macrophages
Nup37	0.293512	-0.00570854	0.108	0.104	1	Nup37	Macrophages
Rogdi	0.847843	-0.00574608	0.117	0.119	1	Rogdi	Macrophages
Dolpp1	0.740957	-0.00574919	0.114	0.11	1	Dolpp1	Macrophages
Pno1	0.88545	-0.00579196	0.324	0.327	1	Pno1	Macrophages
Pigk	0.888808	-0.0058201	0.367	0.377	1	Pigk	Macrophages
2210408F21Rik	0.457191	-0.00585802	0.125	0.12	1	2210408F21Rik	Macrophages
Tsr3	0.381165	-0.00591353	0.227	0.222	1	Tsr3	Macrophages
Mrpl50	0.777955	-0.00591594	0.265	0.261	1	Mrpl50	Macrophages
F11r	0.77334	-0.00592335	0.253	0.264	1	F11r	Macrophages
Fam241a	0.979368	-0.00593571	0.227	0.231	1	Fam241a	Macrophages
Atp1a3	0.380232	-0.00593599	0.089	0.103	1	Atp1a3	Macrophages
Bcat2	0.94231	-0.00593663	0.383	0.386	1	Bcat2	Macrophages
Plcl2	0.0249129	-0.00593809	0.316	0.288	1	Plcl2	Macrophages
Pycr2	0.773625	-0.00594138	0.399	0.389	1	Pycr2	Macrophages
Gamt	0.945902	-0.00594467	0.392	0.396	1	Gamt	Macrophages
Txndc15	0.685477	-0.00595451	0.565	0.581	1	Txndc15	Macrophages
Tox4	0.899128	-0.00597675	0.39	0.385	1	Tox4	Macrophages
Orc4	0.439098	-0.00599823	0.221	0.213	1	Orc4	Macrophages
Lin37	0.642878	-0.00600944	0.214	0.214	1	Lin37	Macrophages
Dhcr7	0.832341	-0.00603166	0.13	0.138	1	Dhcr7	Macrophages
Tspan14	0.363102	-0.00604486	0.369	0.357	1	Tspan14	Macrophages
Ncbp1	0.748329	-0.00606178	0.19	0.2	1	Ncbp1	Macrophages
Tmem185b	0.648106	-0.00606538	0.184	0.178	1	Tmem185b	Macrophages
Emc2	0.90316	-0.00617961	0.545	0.548	1	Emc2	Macrophages
Fdps	0.213452	-0.00619223	0.226	0.259	1	Fdps	Macrophages
Tlr13	0.924425	-0.00624258	0.318	0.326	1	Tlr13	Macrophages
Vcam1	0.861119	-0.0062426	0.125	0.125	1	Vcam1	Macrophages
Dtx2	0.952624	-0.00626562	0.139	0.143	1	Dtx2	Macrophages
Fastkd2	0.571578	-0.00632001	0.125	0.121	1	Fastkd2	Macrophages
Tspan5	0.924013	-0.00636089	0.145	0.148	1	Tspan5	Macrophages
Gm26782	0.400736	-0.00636415	0.188	0.185	1	Gm26782	Macrophages
Rnf34	0.34085	-0.00638458	0.199	0.219	1	Rnf34	Macrophages
Fance	0.234813	-0.00639557	0.268	0.254	1	Fance	Macrophages
Clec4e	0.950783	-0.00640257	0.116	0.119	1	Clec4e	Macrophages
Actr8	0.75268	-0.00646625	0.164	0.176	1	Actr8	Macrophages
Rap1gap2	0.199282	-0.00648591	0.108	0.1	1	Rap1gap2	Macrophages
Pinx1	0.677058	-0.00652016	0.154	0.153	1	Pinx1	Macrophages
Endog	0.552362	-0.00655021	0.214	0.215	1	Endog	Macrophages
Gab2	0.620517	-0.00655901	0.283	0.278	1	Gab2	Macrophages
Ikbkb	0.996462	-0.00656787	0.535	0.536	1	Ikbkb	Macrophages
Nudt13	0.379744	-0.00668844	0.145	0.137	1	Nudt13	Macrophages
Pstk	0.650402	-0.00669603	0.145	0.159	1	Pstk	Macrophages
Ints14	0.115617	-0.00670327	0.145	0.128	1	Ints14	Macrophages
Ap5z1	0.64104	-0.00676938	0.116	0.115	1	Ap5z1	Macrophages
Decr1	0.242655	-0.00677054	0.259	0.247	1	Decr1	Macrophages
Myl12b	0.780867	-0.00678954	0.904	0.912	1	Myl12b	Macrophages
Tnfaip8	0.651362	-0.00680384	0.843	0.856	1	Tnfaip8	Macrophages
Dnajc5	0.952671	-0.00682499	0.44	0.439	1	Dnajc5	Macrophages
Uchl5	0.971085	-0.00688182	0.452	0.453	1	Uchl5	Macrophages
A930005H10Rik	0.470984	-0.0068942	0.137	0.139	1	A930005H10Rik	Macrophages
Asf1a	0.127557	-0.00689569	0.154	0.142	1	Asf1a	Macrophages
Hpcal1	0.483385	-0.00691974	0.625	0.611	1	Hpcal1	Macrophages
Tmbim1	0.320949	-0.00693834	0.497	0.477	1	Tmbim1	Macrophages
Qrich1	0.857181	-0.00694822	0.236	0.236	1	Qrich1	Macrophages
Fam222b	0.766137	-0.00696549	0.092	0.101	1	Fam222b	Macrophages
Tmub1	0.735542	-0.00697855	0.128	0.139	1	Tmub1	Macrophages
Tmem184c	0.958898	-0.00698056	0.164	0.168	1	Tmem184c	Macrophages
Fem1b	0.473801	-0.00702734	0.167	0.184	1	Fem1b	Macrophages
Fastk	0.831897	-0.00708075	0.273	0.278	1	Fastk	Macrophages
Aco1	0.902124	-0.00714559	0.258	0.261	1	Aco1	Macrophages
Impa2	0.192663	-0.00720466	0.111	0.131	1	Impa2	Macrophages
Sec22b	0.517872	-0.00722394	0.366	0.362	1	Sec22b	Macrophages
Sephs1	0.961655	-0.00724523	0.128	0.132	1	Sephs1	Macrophages
Slc25a25	0.300752	-0.00725965	0.117	0.108	1	Slc25a25	Macrophages
Rbm14	0.228268	-0.00727713	0.134	0.153	1	Rbm14	Macrophages
Snrpd1	0.649196	-0.00731327	0.679	0.663	1	Snrpd1	Macrophages
St6galnac6	0.49782	-0.00731731	0.158	0.175	1	St6galnac6	Macrophages
Rnf139	0.936142	-0.00736717	0.154	0.159	1	Rnf139	Macrophages
Tsfm	0.734515	-0.0073965	0.318	0.322	1	Tsfm	Macrophages
Tmem183a	0.735907	-0.00740001	0.3	0.296	1	Tmem183a	Macrophages
Topbp1	0.92283	-0.00740416	0.217	0.224	1	Topbp1	Macrophages
Triobp	0.79205	-0.00742932	0.196	0.207	1	Triobp	Macrophages
Memo1	0.197735	-0.00743073	0.244	0.227	1	Memo1	Macrophages
Trmt2a	0.160986	-0.00744061	0.185	0.172	1	Trmt2a	Macrophages
Gns	0.180145	-0.00749259	0.827	0.803	1	Gns	Macrophages
Gnai2	0.550752	-0.00751459	0.985	0.99	1	Gnai2	Macrophages
Eif2s3x	0.682001	-0.0075329	0.282	0.285	1	Eif2s3x	Macrophages
2700062C07Rik	0.930621	-0.00755929	0.123	0.128	1	2700062C07Rik	Macrophages
Crcp	0.911979	-0.00756459	0.233	0.234	1	Crcp	Macrophages
Lmbrd2	0.706027	-0.00757668	0.179	0.193	1	Lmbrd2	Macrophages
Ubac1	0.376695	-0.00758296	0.217	0.241	1	Ubac1	Macrophages
Pef1	0.513086	-0.00758841	0.232	0.228	1	Pef1	Macrophages
Mrps23	0.786449	-0.00760551	0.498	0.499	1	Mrps23	Macrophages
Adprm	0.796217	-0.00762513	0.148	0.157	1	Adprm	Macrophages
BC051226	0.323843	-0.0076339	0.116	0.111	1	BC051226	Macrophages
Dpm2	0.690888	-0.00766918	0.544	0.532	1	Dpm2	Macrophages
Abtb1	0.564357	-0.00767063	0.158	0.151	1	Abtb1	Macrophages
Thap2	0.064404	-0.00767327	0.264	0.242	1	Thap2	Macrophages
Becn1	0.656591	-0.00769082	0.492	0.487	1	Becn1	Macrophages
Cacna1a	0.133373	-0.0077003	0.111	0.098	1	Cacna1a	Macrophages
Tmem63b	0.743493	-0.00776627	0.172	0.184	1	Tmem63b	Macrophages
Hdac4	0.433957	-0.00777015	0.136	0.126	1	Hdac4	Macrophages
Ndel1	0.919599	-0.00777086	0.529	0.525	1	Ndel1	Macrophages
Slc9a8	0.175724	-0.0077748	0.105	0.094	1	Slc9a8	Macrophages
Thg1l	0.738206	-0.00777782	0.099	0.102	1	Thg1l	Macrophages
Eif5	0.927627	-0.00778072	0.895	0.9	1	Eif5	Macrophages
Plekha3	0.672874	-0.00781885	0.212	0.207	1	Plekha3	Macrophages
Batf	0.815939	-0.00782265	0.247	0.24	1	Batf	Macrophages
Dcun1d2	0.755626	-0.0078242	0.11	0.115	1	Dcun1d2	Macrophages
Ghitm	0.766881	-0.00784157	0.666	0.678	1	Ghitm	Macrophages
Pip4k2c	0.162313	-0.00785044	0.193	0.221	1	Pip4k2c	Macrophages
Cdk2	0.164138	-0.00789745	0.111	0.1	1	Cdk2	Macrophages
Ttc37	0.554306	-0.00791801	0.119	0.115	1	Ttc37	Macrophages
Eif3c	0.38124	-0.00791984	0.852	0.871	1	Eif3c	Macrophages
Nup35	0.319033	-0.00793781	0.139	0.131	1	Nup35	Macrophages
B3gnt8	0.826431	-0.0079759	0.268	0.278	1	B3gnt8	Macrophages
Ms4a6d	0.451023	-0.00798415	0.914	0.905	1	Ms4a6d	Macrophages
Stk38l	0.944667	-0.00806285	0.209	0.213	1	Stk38l	Macrophages
Tmem238	0.849822	-0.00812655	0.224	0.228	1	Tmem238	Macrophages
Coq10a	0.470734	-0.00816041	0.214	0.235	1	Coq10a	Macrophages
Hyou1	0.0950707	-0.00817999	0.291	0.268	1	Hyou1	Macrophages
Psmc6	0.739416	-0.00818776	0.616	0.63	1	Psmc6	Macrophages
Ecm1	0.44658	-0.00820406	0.601	0.627	1	Ecm1	Macrophages
Sec22a	0.911921	-0.00820762	0.122	0.127	1	Sec22a	Macrophages
Fbxo38	0.574535	-0.00822136	0.16	0.156	1	Fbxo38	Macrophages
Rmdn3	0.780759	-0.00823441	0.107	0.108	1	Rmdn3	Macrophages
Pnpla2	0.547438	-0.00830154	0.432	0.45	1	Pnpla2	Macrophages
Abhd8	0.601687	-0.00832124	0.173	0.189	1	Abhd8	Macrophages
Slc27a4	0.0316479	-0.00836821	0.117	0.104	1	Slc27a4	Macrophages
Irak2	0.709849	-0.00842112	0.301	0.304	1	Irak2	Macrophages
Gmpr2	0.920878	-0.00844495	0.396	0.401	1	Gmpr2	Macrophages
Saraf	0.802858	-0.00851943	0.761	0.771	1	Saraf	Macrophages
Washc5	0.427665	-0.00865037	0.3	0.294	1	Washc5	Macrophages
Pgs1	0.695733	-0.00868956	0.378	0.394	1	Pgs1	Macrophages
Bap1	0.717121	-0.00872342	0.143	0.146	1	Bap1	Macrophages
Tmem268	0.679074	-0.00872422	0.127	0.132	1	Tmem268	Macrophages
Htt	0.773455	-0.00873479	0.259	0.272	1	Htt	Macrophages
Cops3	0.959837	-0.00873976	0.274	0.276	1	Cops3	Macrophages
Cdk5	0.883773	-0.00876889	0.23	0.235	1	Cdk5	Macrophages
Cnot9	0.642232	-0.00878245	0.127	0.139	1	Cnot9	Macrophages
Tnfrsf1b	0.936768	-0.00880387	0.605	0.612	1	Tnfrsf1b	Macrophages
Ydjc	0.536301	-0.00883678	0.117	0.116	1	Ydjc	Macrophages
Zw10	0.813228	-0.00884269	0.107	0.11	1	Zw10	Macrophages
Padi2	0.877174	-0.00887169	0.099	0.104	1	Padi2	Macrophages
Gpatch11	0.755503	-0.00890039	0.224	0.238	1	Gpatch11	Macrophages
Lmf1	0.795044	-0.00897962	0.185	0.19	1	Lmf1	Macrophages
Slc36a1	0.562059	-0.00899842	0.258	0.255	1	Slc36a1	Macrophages
Inpp1	0.758863	-0.00903791	0.113	0.118	1	Inpp1	Macrophages
Slc2a8	0.521004	-0.00909896	0.194	0.189	1	Slc2a8	Macrophages
E2f6	0.76913	-0.00912894	0.123	0.134	1	E2f6	Macrophages
Ppp1r7	0.3121	-0.00913023	0.336	0.334	1	Ppp1r7	Macrophages
Mplkip	0.0882289	-0.00915111	0.333	0.31	1	Mplkip	Macrophages
E130309D02Rik	0.922732	-0.00915274	0.16	0.165	1	E130309D02Rik	Macrophages
Auh	0.881606	-0.00917146	0.274	0.28	1	Auh	Macrophages
Pnpla7	0.81069	-0.00919698	0.324	0.33	1	Pnpla7	Macrophages
Faap24	0.306026	-0.00921651	0.12	0.115	1	Faap24	Macrophages
Cul1	0.240612	-0.00928123	0.583	0.564	1	Cul1	Macrophages
Capn7	0.372578	-0.00930075	0.172	0.163	1	Capn7	Macrophages
Snx7	0.472803	-0.00930852	0.157	0.157	1	Snx7	Macrophages
Washc1	0.697456	-0.00936775	0.315	0.331	1	Washc1	Macrophages
Vps45	0.706459	-0.00937174	0.133	0.137	1	Vps45	Macrophages
St3gal2	0.676108	-0.00939465	0.108	0.11	1	St3gal2	Macrophages
Abcf3	0.183493	-0.00939706	0.212	0.201	1	Abcf3	Macrophages
Heatr6	0.611098	-0.00943959	0.2	0.217	1	Heatr6	Macrophages
Snx27	0.861846	-0.00945192	0.316	0.323	1	Snx27	Macrophages
Timm17b	0.228991	-0.00947263	0.456	0.44	1	Timm17b	Macrophages
Paxx	0.857543	-0.00948378	0.123	0.131	1	Paxx	Macrophages
Ndfip2	0.903331	-0.0094923	0.465	0.46	1	Ndfip2	Macrophages
Med22	0.758205	-0.00951195	0.113	0.119	1	Med22	Macrophages
Ppcs	0.753385	-0.00952042	0.123	0.133	1	Ppcs	Macrophages
Adrm1	0.696387	-0.00954096	0.524	0.542	1	Adrm1	Macrophages
Fig4	0.773621	-0.00954204	0.155	0.166	1	Fig4	Macrophages
Snapin	0.929181	-0.00957129	0.295	0.3	1	Snapin	Macrophages
Rora	0.57612	-0.00960394	0.157	0.153	1	Rora	Macrophages
2310009B15Rik	0.375759	-0.00962552	0.309	0.298	1	2310009B15Rik	Macrophages
Armc5	0.685123	-0.00963209	0.179	0.194	1	Armc5	Macrophages
Arfgap3	0.866401	-0.00973903	0.193	0.198	1	Arfgap3	Macrophages
Ubash3b	0.146145	-0.00977616	0.392	0.426	1	Ubash3b	Macrophages
Mrpl2	0.453412	-0.00978073	0.441	0.432	1	Mrpl2	Macrophages
Sgta	0.907573	-0.00979251	0.535	0.539	1	Sgta	Macrophages
Ankrd24	0.607885	-0.00980189	0.105	0.109	1	Ankrd24	Macrophages
Dhdds	0.642823	-0.00983529	0.176	0.191	1	Dhdds	Macrophages
Ints9	0.716147	-0.00985002	0.152	0.165	1	Ints9	Macrophages
Heatr3	0.823604	-0.00985933	0.108	0.117	1	Heatr3	Macrophages
Riok2	0.684959	-0.00990531	0.117	0.119	1	Riok2	Macrophages
Prr14	0.741037	-0.00991472	0.208	0.222	1	Prr14	Macrophages
Clec4n	0.468317	-0.00994563	0.386	0.361	1	Clec4n	Macrophages
Atp23	0.494166	-0.00998355	0.098	0.113	1	Atp23	Macrophages
Aasdhppt	0.714567	-0.010026	0.215	0.23	1	Aasdhppt	Macrophages
Brap	0.724656	-0.0100757	0.28	0.285	1	Brap	Macrophages
Stoml2	0.515872	-0.0101152	0.476	0.466	1	Stoml2	Macrophages
Dkc1	0.455848	-0.0101943	0.146	0.146	1	Dkc1	Macrophages
Alkbh1	0.382897	-0.0102286	0.154	0.148	1	Alkbh1	Macrophages
Tbc1d12	0.533271	-0.0102314	0.152	0.154	1	Tbc1d12	Macrophages
Acad8	0.625334	-0.0102325	0.131	0.146	1	Acad8	Macrophages
Ahcyl1	0.83621	-0.0102568	0.268	0.277	1	Ahcyl1	Macrophages
Cox18	0.761975	-0.0102826	0.108	0.117	1	Cox18	Macrophages
Atg10	0.908242	-0.0102952	0.238	0.241	1	Atg10	Macrophages
Mfn2	0.778459	-0.0103604	0.163	0.17	1	Mfn2	Macrophages
Eaf1	0.0360944	-0.0103637	0.179	0.165	1	Eaf1	Macrophages
Dcps	0.581017	-0.0103872	0.28	0.276	1	Dcps	Macrophages
Psmd5	0.77349	-0.0103899	0.161	0.173	1	Psmd5	Macrophages
Snx18	0.840367	-0.0104328	0.377	0.372	1	Snx18	Macrophages
Frmd8	0.356649	-0.0104789	0.209	0.232	1	Frmd8	Macrophages
S1pr2	0.853658	-0.0105066	0.227	0.235	1	S1pr2	Macrophages
Hspa14	0.212643	-0.0105535	0.364	0.347	1	Hspa14	Macrophages
AA467197	0.00390181	-0.0105596	0.294	0.344	1	AA467197	Macrophages
Zcchc10	0.137586	-0.0105679	0.14	0.134	1	Zcchc10	Macrophages
Cnbp	0.825841	-0.0105839	0.759	0.77	1	Cnbp	Macrophages
Rbm34	0.292368	-0.0105973	0.184	0.176	1	Rbm34	Macrophages
Dxo	0.00544247	-0.0106256	0.221	0.195	1	Dxo	Macrophages
Abhd10	0.52168	-0.0106725	0.125	0.126	1	Abhd10	Macrophages
Calhm6	0.822933	-0.0106787	0.125	0.127	1	Calhm6	Macrophages
Metap1	0.261517	-0.0107669	0.151	0.148	1	Metap1	Macrophages
Zbtb11os1	0.248221	-0.0107752	0.122	0.117	1	Zbtb11os1	Macrophages
Agpat2	0.830882	-0.0108133	0.354	0.358	1	Agpat2	Macrophages
Cers6	0.899507	-0.0108142	0.191	0.198	1	Cers6	Macrophages
Nbas	0.711556	-0.0108166	0.108	0.119	1	Nbas	Macrophages
Tmem219	0.18767	-0.0108867	0.545	0.527	1	Tmem219	Macrophages
Poc1b	0.330791	-0.0108877	0.16	0.158	1	Poc1b	Macrophages
Myo1g	0.533382	-0.0109004	0.384	0.403	1	Myo1g	Macrophages
Usp14	0.870201	-0.0109196	0.449	0.46	1	Usp14	Macrophages
Sms	0.42975	-0.0109983	0.408	0.434	1	Sms	Macrophages
Cars2	0.516009	-0.0110378	0.181	0.198	1	Cars2	Macrophages
Ppfibp1	0.624809	-0.0110457	0.211	0.206	1	Ppfibp1	Macrophages
Ip6k1	0.961318	-0.0110499	0.3	0.305	1	Ip6k1	Macrophages
Ift46	0.647843	-0.0110618	0.172	0.174	1	Ift46	Macrophages
Rhoh	0.90651	-0.0110678	0.337	0.347	1	Rhoh	Macrophages
Mocs2	0.795527	-0.0111331	0.544	0.541	1	Mocs2	Macrophages
Srf	0.610332	-0.0111424	0.122	0.124	1	Srf	Macrophages
Pex19	0.544462	-0.0111578	0.235	0.232	1	Pex19	Macrophages
Map4k3	0.469079	-0.0111853	0.235	0.233	1	Map4k3	Macrophages
B4galt5	0.393387	-0.0111887	0.468	0.455	1	B4galt5	Macrophages
Traf2	0.669255	-0.0112125	0.11	0.115	1	Traf2	Macrophages
H2-DMa	0.952504	-0.0112201	0.586	0.591	1	H2-DMa	Macrophages
Taf5	0.265968	-0.0112227	0.111	0.109	1	Taf5	Macrophages
C330007P06Rik	0.50803	-0.0112678	0.214	0.232	1	C330007P06Rik	Macrophages
Cs	0.83286	-0.0112721	0.369	0.381	1	Cs	Macrophages
Nkiras1	0.122709	-0.0112783	0.11	0.101	1	Nkiras1	Macrophages
Slc38a7	0.340164	-0.0112916	0.196	0.19	1	Slc38a7	Macrophages
Wbp4	0.863643	-0.0113303	0.574	0.572	1	Wbp4	Macrophages
Nr1h2	0.636038	-0.0113316	0.527	0.523	1	Nr1h2	Macrophages
Tada1	0.348469	-0.0113814	0.114	0.11	1	Tada1	Macrophages
Rrp15	0.826478	-0.0114548	0.226	0.229	1	Rrp15	Macrophages
Urod	0.886478	-0.0114731	0.283	0.291	1	Urod	Macrophages
Srbd1	0.480235	-0.0114942	0.119	0.119	1	Srbd1	Macrophages
Cacfd1	0.564248	-0.0115085	0.136	0.14	1	Cacfd1	Macrophages
Toe1	0.622605	-0.0115207	0.113	0.126	1	Toe1	Macrophages
Cct4	0.857634	-0.0115306	0.767	0.777	1	Cct4	Macrophages
Cpsf2	0.558905	-0.0115426	0.367	0.362	1	Cpsf2	Macrophages
Mylip	0.787806	-0.0115507	0.724	0.737	1	Mylip	Macrophages
Gpd2	0.513262	-0.011571	0.095	0.109	1	Gpd2	Macrophages
Yipf1	0.624296	-0.0115811	0.511	0.532	1	Yipf1	Macrophages
Anapc5	0.812598	-0.0115843	0.508	0.521	1	Anapc5	Macrophages
Plxnc1	0.715687	-0.0115996	0.372	0.374	1	Plxnc1	Macrophages
Sdhaf1	0.808135	-0.0116191	0.239	0.251	1	Sdhaf1	Macrophages
Blvrb	0.535872	-0.0116284	0.926	0.93	1	Blvrb	Macrophages
Ncf4	0.781766	-0.011644	0.739	0.738	1	Ncf4	Macrophages
Rpl24	0.253045	-0.0117134	0.992	0.997	1	Rpl24	Macrophages
Htatsf1	0.164018	-0.0118174	0.31	0.294	1	Htatsf1	Macrophages
Selplg	0.941033	-0.0118321	0.736	0.742	1	Selplg	Macrophages
Mtrex	0.387621	-0.0118782	0.282	0.274	1	Mtrex	Macrophages
Wwp2	0.813001	-0.011886	0.279	0.278	1	Wwp2	Macrophages
Wrap73	0.307378	-0.0119139	0.184	0.18	1	Wrap73	Macrophages
Chmp1a	0.637596	-0.011937	0.53	0.527	1	Chmp1a	Macrophages
Wdr77	0.619196	-0.0119534	0.123	0.126	1	Wdr77	Macrophages
Exosc1	0.827903	-0.011956	0.244	0.253	1	Exosc1	Macrophages
Scrib	0.657432	-0.012043	0.131	0.144	1	Scrib	Macrophages
Nt5c3	0.0636663	-0.0120485	0.217	0.205	1	Nt5c3	Macrophages
Gm5617	0.383846	-0.0120611	0.235	0.227	1	Gm5617	Macrophages
Med19	0.625282	-0.0120742	0.233	0.235	1	Med19	Macrophages
Saysd1	0.852501	-0.0121123	0.37	0.38	1	Saysd1	Macrophages
Yars	0.856602	-0.0121188	0.145	0.149	1	Yars	Macrophages
1600014C10Rik	0.70964	-0.0121622	0.11	0.121	1	1600014C10Rik	Macrophages
Srsf1	0.759433	-0.0121634	0.304	0.305	1	Srsf1	Macrophages
Mzt2	0.695422	-0.0121749	0.172	0.179	1	Mzt2	Macrophages
Osgep	0.799701	-0.0121821	0.614	0.606	1	Osgep	Macrophages
Cdk10	0.456858	-0.0121822	0.146	0.148	1	Cdk10	Macrophages
Xab2	0.706673	-0.012197	0.16	0.173	1	Xab2	Macrophages
Ppm1m	0.279129	-0.012257	0.33	0.315	1	Ppm1m	Macrophages
Rnase6	0.00786187	-0.0122605	0.104	0.082	1	Rnase6	Macrophages
Abhd16a	0.786024	-0.0122608	0.355	0.357	1	Abhd16a	Macrophages
Gtf2h1	0.767078	-0.0122673	0.259	0.273	1	Gtf2h1	Macrophages
Cdk5rap3	0.780794	-0.0122964	0.301	0.306	1	Cdk5rap3	Macrophages
Uqcrc1	0.852317	-0.0123173	0.657	0.667	1	Uqcrc1	Macrophages
Phactr2	0.868134	-0.0123298	0.337	0.346	1	Phactr2	Macrophages
Jpt2	0.78603	-0.0123609	0.151	0.158	1	Jpt2	Macrophages
Mta1	0.570731	-0.0123662	0.181	0.199	1	Mta1	Macrophages
Ndufs8	0.733643	-0.0123969	0.703	0.718	1	Ndufs8	Macrophages
Mlx	0.559038	-0.0124094	0.288	0.308	1	Mlx	Macrophages
Bag6	0.56577	-0.0124549	0.465	0.465	1	Bag6	Macrophages
Grpel2	0.744201	-0.0125135	0.136	0.143	1	Grpel2	Macrophages
Sil1	0.657782	-0.0125231	0.2	0.216	1	Sil1	Macrophages
1500011B03Rik	0.118621	-0.0125255	0.212	0.199	1	1500011B03Rik	Macrophages
Reps1	0.74113	-0.0125455	0.164	0.173	1	Reps1	Macrophages
4930453N24Rik	0.606563	-0.0125662	0.259	0.263	1	4930453N24Rik	Macrophages
Haghl	0.686269	-0.012598	0.203	0.218	1	Haghl	Macrophages
Uckl1	0.48881	-0.012602	0.244	0.267	1	Uckl1	Macrophages
Hes6	0.81903	-0.012657	0.304	0.307	1	Hes6	Macrophages
Fam136a	0.630103	-0.0126625	0.209	0.21	1	Fam136a	Macrophages
Cds2	0.293291	-0.012669	0.25	0.242	1	Cds2	Macrophages
Pdk3	0.648363	-0.0126843	0.119	0.127	1	Pdk3	Macrophages
Ostm1	0.16095	-0.0127064	0.276	0.26	1	Ostm1	Macrophages
Ubr4	0.7993	-0.0127261	0.349	0.362	1	Ubr4	Macrophages
Fbxl8	0.680529	-0.0127788	0.127	0.133	1	Fbxl8	Macrophages
Akip1	0.185087	-0.0127916	0.187	0.179	1	Akip1	Macrophages
Pcca	0.466984	-0.0128367	0.145	0.148	1	Pcca	Macrophages
Snhg6	0.363797	-0.0129102	0.306	0.294	1	Snhg6	Macrophages
Irf5	0.474617	-0.0129126	0.697	0.721	1	Irf5	Macrophages
Agl	0.544845	-0.0129306	0.107	0.121	1	Agl	Macrophages
Noa1	0.451178	-0.013006	0.151	0.17	1	Noa1	Macrophages
Gstz1	0.534984	-0.0130183	0.098	0.113	1	Gstz1	Macrophages
Camk2d	0.57265	-0.0130676	0.417	0.41	1	Camk2d	Macrophages
Tubb6	0.999927	-0.0130887	0.598	0.598	1	Tubb6	Macrophages
Osbp	0.617454	-0.0131468	0.199	0.2	1	Osbp	Macrophages
Ndrg3	0.819684	-0.013158	0.194	0.203	1	Ndrg3	Macrophages
Endod1	0.102089	-0.0131662	0.166	0.155	1	Endod1	Macrophages
Zgpat	0.581753	-0.0132041	0.125	0.14	1	Zgpat	Macrophages
Smarce1	0.903827	-0.0132099	0.5	0.509	1	Smarce1	Macrophages
Mapk7	0.584728	-0.0132118	0.107	0.12	1	Mapk7	Macrophages
Cryzl1	0.705322	-0.0132638	0.232	0.234	1	Cryzl1	Macrophages
Pold1	0.705789	-0.0132759	0.092	0.101	1	Pold1	Macrophages
Mrps31	0.38433	-0.0132762	0.215	0.211	1	Mrps31	Macrophages
Vps50	0.44763	-0.013331	0.175	0.196	1	Vps50	Macrophages
Papola	0.307158	-0.0133734	0.633	0.621	1	Papola	Macrophages
Idh3g	0.706964	-0.0134037	0.542	0.56	1	Idh3g	Macrophages
Bag5	0.482812	-0.0134206	0.286	0.281	1	Bag5	Macrophages
Pold3	0.602428	-0.013431	0.283	0.286	1	Pold3	Macrophages
Slc16a3	0.657825	-0.0134893	0.196	0.198	1	Slc16a3	Macrophages
Zbtb22	0.599896	-0.013504	0.151	0.151	1	Zbtb22	Macrophages
Rps20	0.391768	-0.013522	0.997	0.999	1	Rps20	Macrophages
Dazap2	0.787003	-0.0135287	0.821	0.831	1	Dazap2	Macrophages
Pcnx	0.561467	-0.013533	0.123	0.132	1	Pcnx	Macrophages
Zfand2b	0.50824	-0.01359	0.348	0.349	1	Zfand2b	Macrophages
Bloc1s4	0.225836	-0.0136258	0.286	0.276	1	Bloc1s4	Macrophages
Fbxo34	0.0581754	-0.0136611	0.214	0.198	1	Fbxo34	Macrophages
Dusp19	0.301933	-0.0136803	0.11	0.132	1	Dusp19	Macrophages
Xrcc6	0.410963	-0.0136823	0.113	0.116	1	Xrcc6	Macrophages
Samd8	0.676898	-0.0137015	0.212	0.228	1	Samd8	Macrophages
Rrs1	0.00978512	-0.0137088	0.164	0.148	1	Rrs1	Macrophages
Kif23	0.584644	-0.0137187	0.101	0.097	1	Kif23	Macrophages
Gpaa1	0.61627	-0.0137357	0.328	0.332	1	Gpaa1	Macrophages
Nup43	0.631647	-0.0137632	0.098	0.107	1	Nup43	Macrophages
Prpf40a	0.952145	-0.0137807	0.643	0.641	1	Prpf40a	Macrophages
Hnrnpr	0.914828	-0.0137915	0.44	0.448	1	Hnrnpr	Macrophages
Wdfy4	0.739513	-0.013812	0.27	0.262	1	Wdfy4	Macrophages
Commd7	0.548795	-0.0138141	0.657	0.653	1	Commd7	Macrophages
Impdh2	0.785073	-0.0138612	0.404	0.401	1	Impdh2	Macrophages
2410004B18Rik	0.81585	-0.0138973	0.31	0.313	1	2410004B18Rik	Macrophages
Plaa	0.370687	-0.0139952	0.252	0.248	1	Plaa	Macrophages
Fbxo31	0.5862	-0.0139975	0.114	0.121	1	Fbxo31	Macrophages
Ccnq	0.178869	-0.0140157	0.309	0.298	1	Ccnq	Macrophages
Ank	0.537054	-0.0140176	0.297	0.291	1	Ank	Macrophages
Snrpb	0.566961	-0.0140268	0.901	0.914	1	Snrpb	Macrophages
Afdn	0.0620916	-0.0140481	0.25	0.29	1	Afdn	Macrophages
Mff	0.992889	-0.0140626	0.617	0.617	1	Mff	Macrophages
Ehmt2	0.355978	-0.0140662	0.38	0.368	1	Ehmt2	Macrophages
Nudt22	0.216482	-0.0141456	0.172	0.166	1	Nudt22	Macrophages
Ugdh	0.59737	-0.0141565	0.184	0.186	1	Ugdh	Macrophages
Nrm	0.166308	-0.0142354	0.17	0.158	1	Nrm	Macrophages
Rer1	0.774812	-0.0143372	0.831	0.843	1	Rer1	Macrophages
Brcc3	0.690534	-0.0143578	0.2	0.208	1	Brcc3	Macrophages
Avpi1	0.234529	-0.0143629	0.191	0.178	1	Avpi1	Macrophages
Arhgef40	0.116196	-0.0144284	0.114	0.109	1	Arhgef40	Macrophages
Lypla2	0.490506	-0.0144433	0.364	0.364	1	Lypla2	Macrophages
Ndufs4	0.435531	-0.0144591	0.657	0.645	1	Ndufs4	Macrophages
Blmh	0.765024	-0.014509	0.348	0.363	1	Blmh	Macrophages
Mri1	0.113995	-0.0145237	0.2	0.187	1	Mri1	Macrophages
Lsg1	0.728234	-0.0145765	0.236	0.239	1	Lsg1	Macrophages
Eif3a	0.478551	-0.0146262	0.851	0.854	1	Eif3a	Macrophages
Ddx28	0.258489	-0.0146502	0.164	0.161	1	Ddx28	Macrophages
Rfng	0.607069	-0.0146851	0.093	0.102	1	Rfng	Macrophages
Pfkl	0.848094	-0.0147008	0.252	0.26	1	Pfkl	Macrophages
Golim4	0.588573	-0.0147116	0.152	0.153	1	Golim4	Macrophages
Slc25a44	0.697562	-0.0147226	0.105	0.117	1	Slc25a44	Macrophages
Chchd6	0.399575	-0.0147375	0.167	0.19	1	Chchd6	Macrophages
Ubap1	0.741387	-0.0148059	0.3	0.315	1	Ubap1	Macrophages
Katnbl1	0.613693	-0.0148318	0.163	0.179	1	Katnbl1	Macrophages
Fmnl2	0.656484	-0.0148601	0.125	0.139	1	Fmnl2	Macrophages
Srebf1	0.547732	-0.0149358	0.233	0.24	1	Srebf1	Macrophages
Tfg	0.667862	-0.0149366	0.432	0.44	1	Tfg	Macrophages
Cpt2	0.409042	-0.0149567	0.099	0.117	1	Cpt2	Macrophages
Mmgt2	0.322801	-0.0149616	0.226	0.232	1	Mmgt2	Macrophages
Upf3b	0.784387	-0.0149644	0.252	0.258	1	Upf3b	Macrophages
Riok3	0.344537	-0.0149696	0.58	0.609	1	Riok3	Macrophages
Arl2bp	0.821378	-0.0149697	0.227	0.238	1	Arl2bp	Macrophages
Atp13a2	0.150151	-0.0150051	0.661	0.641	1	Atp13a2	Macrophages
Mtap	0.159434	-0.0150422	0.191	0.184	1	Mtap	Macrophages
Cox7b	0.834171	-0.0150595	0.878	0.886	1	Cox7b	Macrophages
Polr3h	0.568794	-0.0151142	0.098	0.111	1	Polr3h	Macrophages
Mad2l2	0.643196	-0.0151542	0.161	0.176	1	Mad2l2	Macrophages
Rab3d	0.766886	-0.0151649	0.179	0.184	1	Rab3d	Macrophages
Cacybp	0.906668	-0.0151874	0.724	0.727	1	Cacybp	Macrophages
Nsd2	0.616433	-0.0152297	0.203	0.221	1	Nsd2	Macrophages
Sdf4	0.167676	-0.0152731	0.821	0.801	1	Sdf4	Macrophages
Mrps25	0.781396	-0.0152748	0.593	0.599	1	Mrps25	Macrophages
Alg9	0.507251	-0.0153186	0.11	0.126	1	Alg9	Macrophages
Nolc1	0.0631981	-0.0153451	0.286	0.325	1	Nolc1	Macrophages
Tmem80	0.191416	-0.0153715	0.145	0.171	1	Tmem80	Macrophages
Blcap	0.16206	-0.0153964	0.161	0.155	1	Blcap	Macrophages
Dcxr	0.798676	-0.015458	0.351	0.363	1	Dcxr	Macrophages
Lrrc57	0.641643	-0.0154606	0.176	0.179	1	Lrrc57	Macrophages
Pcsk7	0.493457	-0.0154802	0.134	0.138	1	Pcsk7	Macrophages
Daxx	0.824571	-0.0155448	0.208	0.219	1	Daxx	Macrophages
Sympk	0.51732	-0.0156106	0.23	0.251	1	Sympk	Macrophages
Acyp1	0.394	-0.0156235	0.208	0.206	1	Acyp1	Macrophages
Mterf4	0.526921	-0.0156494	0.099	0.113	1	Mterf4	Macrophages
Ccdc58	0.127811	-0.0156933	0.187	0.178	1	Ccdc58	Macrophages
Ube2j1	0.490031	-0.0157107	0.378	0.371	1	Ube2j1	Macrophages
Plcg2	0.772132	-0.0157183	0.407	0.417	1	Plcg2	Macrophages
Rhno1	0.642207	-0.0157295	0.105	0.114	1	Rhno1	Macrophages
Otud3	0.0259516	-0.0157629	0.119	0.107	1	Otud3	Macrophages
Taf5l	0.568646	-0.0157923	0.113	0.126	1	Taf5l	Macrophages
Vac14	0.862452	-0.0158037	0.297	0.305	1	Vac14	Macrophages
Zdhhc3	0.662619	-0.0158572	0.337	0.336	1	Zdhhc3	Macrophages
Lrpprc	0.495732	-0.0158578	0.175	0.195	1	Lrpprc	Macrophages
Cdc16	0.515114	-0.0158819	0.16	0.178	1	Cdc16	Macrophages
Ints13	0.106936	-0.015882	0.13	0.125	1	Ints13	Macrophages
Pradc1	0.400734	-0.0159128	0.117	0.122	1	Pradc1	Macrophages
Nfu1	0.336399	-0.0159849	0.553	0.583	1	Nfu1	Macrophages
Mast2	0.561822	-0.0159909	0.176	0.182	1	Mast2	Macrophages
Ecsit	0.578962	-0.0160086	0.107	0.119	1	Ecsit	Macrophages
Chek2	0.390567	-0.0160216	0.123	0.128	1	Chek2	Macrophages
Dusp5	0.667803	-0.0160547	0.185	0.178	1	Dusp5	Macrophages
Metrn	0.611107	-0.016079	0.096	0.105	1	Metrn	Macrophages
Snap47	0.429168	-0.0160837	0.167	0.172	1	Snap47	Macrophages
Thoc3	0.421462	-0.0160861	0.291	0.29	1	Thoc3	Macrophages
Slc30a6	0.218761	-0.0160971	0.107	0.107	1	Slc30a6	Macrophages
Anapc11	0.993942	-0.0161613	0.669	0.671	1	Anapc11	Macrophages
Irak1	0.77181	-0.0161934	0.441	0.452	1	Irak1	Macrophages
Naf1	0.633971	-0.0162155	0.148	0.161	1	Naf1	Macrophages
Mrpl1	0.908886	-0.0162337	0.236	0.243	1	Mrpl1	Macrophages
Atmin	0.0428231	-0.0162365	0.178	0.167	1	Atmin	Macrophages
Anapc2	0.629536	-0.0162427	0.34	0.36	1	Anapc2	Macrophages
Srrd	0.561332	-0.0162567	0.146	0.153	1	Srrd	Macrophages
Fbrs	0.797316	-0.0162587	0.242	0.254	1	Fbrs	Macrophages
Vps35l	0.18273	-0.0162601	0.345	0.341	1	Vps35l	Macrophages
Igsf8	0.781852	-0.0162919	0.526	0.54	1	Igsf8	Macrophages
Rab5c	0.683891	-0.0163318	0.825	0.839	1	Rab5c	Macrophages
Nub1	0.0590476	-0.0163405	0.42	0.396	1	Nub1	Macrophages
Rps27rt	0.759836	-0.0163432	0.244	0.258	1	Rps27rt	Macrophages
Vwa8	0.47441	-0.0163733	0.099	0.106	1	Vwa8	Macrophages
Qsox1	0.410583	-0.016379	0.133	0.152	1	Qsox1	Macrophages
Coq10b	0.735424	-0.0163848	0.494	0.489	1	Coq10b	Macrophages
Haus4	0.261061	-0.0164393	0.173	0.166	1	Haus4	Macrophages
Nup133	0.372224	-0.0165642	0.114	0.126	1	Nup133	Macrophages
Nipsnap3b	0.798752	-0.0166197	0.449	0.459	1	Nipsnap3b	Macrophages
Ttyh2	0.752954	-0.0166451	0.203	0.214	1	Ttyh2	Macrophages
Dld	0.629096	-0.0166536	0.354	0.374	1	Dld	Macrophages
Nup93	0.24232	-0.016655	0.176	0.17	1	Nup93	Macrophages
Nt5dc3	0.250111	-0.0166776	0.084	0.106	1	Nt5dc3	Macrophages
Galm	0.480416	-0.0166969	0.099	0.106	1	Galm	Macrophages
Ripor1	0.656559	-0.0167253	0.134	0.14	1	Ripor1	Macrophages
Tbl3	0.614467	-0.0167271	0.111	0.124	1	Tbl3	Macrophages
Gon4l	0.501271	-0.0167338	0.34	0.362	1	Gon4l	Macrophages
Zbtb45	0.585404	-0.0167577	0.108	0.118	1	Zbtb45	Macrophages
Ube2z	0.832045	-0.0168136	0.304	0.315	1	Ube2z	Macrophages
Josd2	0.651221	-0.0168138	0.399	0.401	1	Josd2	Macrophages
Ap3b1	0.781137	-0.016816	0.471	0.479	1	Ap3b1	Macrophages
Elavl1	0.304334	-0.0168411	0.509	0.496	1	Elavl1	Macrophages
Glt8d1	0.675701	-0.0168568	0.212	0.228	1	Glt8d1	Macrophages
Retreg2	0.162204	-0.0168617	0.446	0.435	1	Retreg2	Macrophages
2900026A02Rik	0.452717	-0.0168618	0.117	0.12	1	2900026A02Rik	Macrophages
Triap1	0.873892	-0.0169546	0.595	0.603	1	Triap1	Macrophages
Tbrg1	0.260175	-0.0169959	0.532	0.522	1	Tbrg1	Macrophages
Fam120a	0.788591	-0.0170311	0.446	0.445	1	Fam120a	Macrophages
Pacs2	0.765614	-0.0170402	0.337	0.35	1	Pacs2	Macrophages
Git1	0.60225	-0.0170778	0.142	0.157	1	Git1	Macrophages
Ei24	0.240802	-0.0171054	0.343	0.332	1	Ei24	Macrophages
Cdk9	0.242517	-0.0171527	0.556	0.589	1	Cdk9	Macrophages
Mtx2	0.457859	-0.0171957	0.432	0.434	1	Mtx2	Macrophages
Ide	0.630816	-0.0172258	0.31	0.316	1	Ide	Macrophages
Chmp5	0.0235256	-0.0172841	0.697	0.744	1	Chmp5	Macrophages
Scap	0.447572	-0.0173234	0.149	0.155	1	Scap	Macrophages
Cmpk1	0.797584	-0.0173405	0.738	0.751	1	Cmpk1	Macrophages
Rassf8	0.647731	-0.0173807	0.123	0.135	1	Rassf8	Macrophages
Mphosph8	0.519701	-0.0173927	0.41	0.409	1	Mphosph8	Macrophages
Igsf6	0.311762	-0.0173955	0.515	0.493	1	Igsf6	Macrophages
Fkrp	0.113261	-0.0174052	0.196	0.185	1	Fkrp	Macrophages
Rassf3	0.923134	-0.0174265	0.508	0.511	1	Rassf3	Macrophages
Zdhhc7	0.218266	-0.0174559	0.224	0.22	1	Zdhhc7	Macrophages
Mark3	0.746527	-0.0174676	0.325	0.338	1	Mark3	Macrophages
Ppard	0.548792	-0.0174738	0.154	0.159	1	Ppard	Macrophages
Fggy	0.347806	-0.0174867	0.155	0.16	1	Fggy	Macrophages
Rtca	0.560172	-0.0174974	0.169	0.185	1	Rtca	Macrophages
Chchd4	0.448947	-0.0175092	0.256	0.258	1	Chchd4	Macrophages
Tmc6	0.242067	-0.0176167	0.099	0.1	1	Tmc6	Macrophages
Prrc1	0.662026	-0.0176594	0.214	0.222	1	Prrc1	Macrophages
Ttc7b	0.485199	-0.0176742	0.188	0.192	1	Ttc7b	Macrophages
Coa5	0.426397	-0.0176873	0.392	0.386	1	Coa5	Macrophages
Nde1	0.58756	-0.0176919	0.271	0.29	1	Nde1	Macrophages
Atpsckmt	0.601122	-0.0177074	0.265	0.28	1	Atpsckmt	Macrophages
Uqcc2	0.809073	-0.0177209	0.774	0.771	1	Uqcc2	Macrophages
Arl3	0.698577	-0.0177711	0.413	0.42	1	Arl3	Macrophages
Pigx	0.65637	-0.0177922	0.319	0.332	1	Pigx	Macrophages
Trappc2	0.4393	-0.0177985	0.154	0.174	1	Trappc2	Macrophages
Tmem140	0.726461	-0.0178149	0.378	0.395	1	Tmem140	Macrophages
Wwc2	0.298	-0.0178339	0.218	0.213	1	Wwc2	Macrophages
Map2k5	0.478184	-0.0178561	0.187	0.198	1	Map2k5	Macrophages
Exoc7	0.701984	-0.0178787	0.262	0.271	1	Exoc7	Macrophages
Eif4e	0.136751	-0.0178841	0.553	0.593	1	Eif4e	Macrophages
Smim8	0.827982	-0.0179062	0.22	0.23	1	Smim8	Macrophages
Arsa	0.767548	-0.0179066	0.19	0.2	1	Arsa	Macrophages
Hck	0.895587	-0.0179494	0.617	0.626	1	Hck	Macrophages
Lrmda	0.451718	-0.017952	0.149	0.162	1	Lrmda	Macrophages
Pigf	0.240571	-0.0179622	0.179	0.182	1	Pigf	Macrophages
Fbxw8	0.567367	-0.0179658	0.137	0.153	1	Fbxw8	Macrophages
Snd1	0.563942	-0.0180125	0.301	0.323	1	Snd1	Macrophages
Cdk5rap2	0.574491	-0.0180321	0.163	0.179	1	Cdk5rap2	Macrophages
Tjap1	0.205913	-0.0180402	0.107	0.108	1	Tjap1	Macrophages
Arid5b	0.819642	-0.0180438	0.422	0.429	1	Arid5b	Macrophages
Ccdc91	0.26532	-0.0180499	0.145	0.149	1	Ccdc91	Macrophages
B230307C23Rik	0.115146	-0.0181103	0.133	0.132	1	B230307C23Rik	Macrophages
Gch1	0.486693	-0.0181514	0.461	0.483	1	Gch1	Macrophages
Usp4	0.0635513	-0.0181658	0.294	0.335	1	Usp4	Macrophages
Anxa7	0.648956	-0.0181767	0.557	0.561	1	Anxa7	Macrophages
Pcnx3	0.472636	-0.0182292	0.197	0.2	1	Pcnx3	Macrophages
Fxn	0.344408	-0.0183343	0.11	0.131	1	Fxn	Macrophages
Mthfsd	0.389873	-0.0183521	0.087	0.105	1	Mthfsd	Macrophages
Fopnl	0.592052	-0.0183909	0.188	0.206	1	Fopnl	Macrophages
Nelfcd	0.52932	-0.0184192	0.117	0.129	1	Nelfcd	Macrophages
Tmub2	0.64204	-0.0184293	0.241	0.244	1	Tmub2	Macrophages
Stk40	0.201352	-0.0184467	0.203	0.197	1	Stk40	Macrophages
St7l	0.0316796	-0.0184485	0.173	0.164	1	St7l	Macrophages
Prpf19	0.379158	-0.0184675	0.318	0.314	1	Prpf19	Macrophages
Trim27	0.408396	-0.0185094	0.315	0.342	1	Trim27	Macrophages
Ube2q1	0.734511	-0.0185269	0.512	0.529	1	Ube2q1	Macrophages
Gtpbp4	0.733369	-0.018536	0.419	0.435	1	Gtpbp4	Macrophages
Smarcal1	0.471924	-0.0186246	0.105	0.119	1	Smarcal1	Macrophages
Prkra	0.562491	-0.0186282	0.337	0.349	1	Prkra	Macrophages
9430038I01Rik	0.700103	-0.0186291	0.277	0.29	1	9430038I01Rik	Macrophages
Inppl1	0.640451	-0.0187129	0.3	0.319	1	Inppl1	Macrophages
BC029722	0.557746	-0.0187396	0.17	0.188	1	BC029722	Macrophages
Paxip1	0.364588	-0.018768	0.095	0.107	1	Paxip1	Macrophages
Atg4d	0.279078	-0.0187774	0.145	0.169	1	Atg4d	Macrophages
Cc2d1a	0.564015	-0.0187974	0.119	0.134	1	Cc2d1a	Macrophages
Cox10	0.266063	-0.0188743	0.146	0.159	1	Cox10	Macrophages
Arf1	0.598976	-0.018875	0.902	0.915	1	Arf1	Macrophages
Sft2d3	0.571377	-0.0188768	0.09	0.102	1	Sft2d3	Macrophages
Clip2	0.370208	-0.0189658	0.116	0.119	1	Clip2	Macrophages
Nup214	0.367505	-0.0189883	0.322	0.321	1	Nup214	Macrophages
Rpp30	0.28361	-0.018989	0.256	0.254	1	Rpp30	Macrophages
Htra2	0.739564	-0.0190901	0.473	0.484	1	Htra2	Macrophages
Sec23b	0.312863	-0.0191002	0.28	0.285	1	Sec23b	Macrophages
Ptpn6	0.729906	-0.0191066	0.806	0.819	1	Ptpn6	Macrophages
Aven	0.640449	-0.0191068	0.164	0.178	1	Aven	Macrophages
Szrd1	0.0817778	-0.0191372	0.477	0.459	1	Szrd1	Macrophages
Rad17	0.639072	-0.0191705	0.244	0.256	1	Rad17	Macrophages
Sptlc1	0.219699	-0.0191858	0.241	0.234	1	Sptlc1	Macrophages
Mettl16	0.0765944	-0.0191993	0.227	0.216	1	Mettl16	Macrophages
Eya3	0.641924	-0.019222	0.14	0.153	1	Eya3	Macrophages
Nek6	0.510713	-0.019233	0.211	0.232	1	Nek6	Macrophages
Psmc1	0.680265	-0.01926	0.509	0.524	1	Psmc1	Macrophages
Kat7	0.524627	-0.019344	0.227	0.234	1	Kat7	Macrophages
Pop4	0.436192	-0.0193508	0.236	0.238	1	Pop4	Macrophages
Timm10b	0.658118	-0.0193519	0.866	0.879	1	Timm10b	Macrophages
Rpl9-ps6	0.379672	-0.019359	0.239	0.265	1	Rpl9-ps6	Macrophages
Selenoo	0.480154	-0.0194411	0.11	0.126	1	Selenoo	Macrophages
Pqlc3	0.356383	-0.0194728	0.333	0.36	1	Pqlc3	Macrophages
Maip1	0.414464	-0.0194762	0.208	0.232	1	Maip1	Macrophages
Hdac3	0.0231305	-0.019485	0.233	0.22	1	Hdac3	Macrophages
Cul4b	0.509438	-0.01955	0.116	0.126	1	Cul4b	Macrophages
Sec31a	0.794147	-0.0195752	0.384	0.395	1	Sec31a	Macrophages
Gltp	0.518887	-0.0195981	0.87	0.87	1	Gltp	Macrophages
Xpo6	0.536004	-0.0196528	0.283	0.293	1	Xpo6	Macrophages
Noc4l	0.391581	-0.0196618	0.133	0.139	1	Noc4l	Macrophages
Cmc4	0.553322	-0.0197489	0.128	0.144	1	Cmc4	Macrophages
2300009A05Rik	0.711044	-0.0197903	0.337	0.353	1	2300009A05Rik	Macrophages
Atg3	0.840142	-0.0197986	0.678	0.676	1	Atg3	Macrophages
Ptgr1	0.053964	-0.0198211	0.202	0.242	1	Ptgr1	Macrophages
Rdh14	0.421205	-0.0198272	0.227	0.232	1	Rdh14	Macrophages
Clpb	0.216163	-0.0198712	0.16	0.164	1	Clpb	Macrophages
Mcm3	0.361051	-0.019883	0.239	0.264	1	Mcm3	Macrophages
Tent4b	0.608426	-0.0198902	0.164	0.172	1	Tent4b	Macrophages
Psmd4	0.653845	-0.0199027	0.748	0.762	1	Psmd4	Macrophages
B3galt4	0.353551	-0.019908	0.122	0.133	1	B3galt4	Macrophages
Zbtb1	0.152041	-0.0199176	0.182	0.178	1	Zbtb1	Macrophages
Psmd6	0.729189	-0.0199305	0.642	0.65	1	Psmd6	Macrophages
Creld1	0.206079	-0.0199532	0.148	0.175	1	Creld1	Macrophages
Dnajc14	0.692716	-0.0200746	0.245	0.255	1	Dnajc14	Macrophages
Sidt2	0.560572	-0.0201246	0.328	0.351	1	Sidt2	Macrophages
Immt	0.480954	-0.0201391	0.581	0.578	1	Immt	Macrophages
Ccdc34	0.663914	-0.0201916	0.316	0.328	1	Ccdc34	Macrophages
P2ry10b	0.183683	-0.0201998	0.131	0.129	1	P2ry10b	Macrophages
Nfs1	0.403317	-0.0202186	0.264	0.272	1	Nfs1	Macrophages
Pdcd5	0.74122	-0.0202416	0.813	0.82	1	Pdcd5	Macrophages
Ccndbp1	0.610997	-0.0202639	0.33	0.334	1	Ccndbp1	Macrophages
Hspbp1	0.517455	-0.0202667	0.33	0.335	1	Hspbp1	Macrophages
Gle1	0.341123	-0.0203059	0.143	0.154	1	Gle1	Macrophages
Pard6a	0.504972	-0.0203151	0.14	0.157	1	Pard6a	Macrophages
Puf60	0.860072	-0.0203204	0.486	0.497	1	Puf60	Macrophages
Ercc1	0.417799	-0.0203519	0.256	0.264	1	Ercc1	Macrophages
Fam149b	0.0152039	-0.0203535	0.169	0.161	1	Fam149b	Macrophages
Sf3b6	0.86181	-0.0203571	0.783	0.779	1	Sf3b6	Macrophages
Gnpat	0.452571	-0.0203712	0.164	0.185	1	Gnpat	Macrophages
Ints12	0.0523026	-0.0203818	0.309	0.291	1	Ints12	Macrophages
Poldip2	0.450554	-0.0203832	0.248	0.273	1	Poldip2	Macrophages
Kctd5	0.204286	-0.0204531	0.139	0.142	1	Kctd5	Macrophages
Eipr1	0.439094	-0.0204603	0.188	0.211	1	Eipr1	Macrophages
Sema4b	0.232525	-0.0204631	0.123	0.12	1	Sema4b	Macrophages
Arl16	0.340272	-0.0204775	0.107	0.126	1	Arl16	Macrophages
Tmem38b	0.305178	-0.0204905	0.212	0.24	1	Tmem38b	Macrophages
Ldah	0.516736	-0.020493	0.303	0.306	1	Ldah	Macrophages
Cd3eap	0.398987	-0.0205064	0.19	0.194	1	Cd3eap	Macrophages
Atp6v1e1	0.558578	-0.0205182	0.873	0.87	1	Atp6v1e1	Macrophages
Anapc16	0.215516	-0.0205377	0.514	0.499	1	Anapc16	Macrophages
Tfpt	0.221436	-0.0205539	0.17	0.174	1	Tfpt	Macrophages
Fars2	0.684164	-0.0205982	0.273	0.287	1	Fars2	Macrophages
Gas2l1	0.473041	-0.0206985	0.258	0.281	1	Gas2l1	Macrophages
Mettl3	0.402472	-0.0207559	0.108	0.12	1	Mettl3	Macrophages
Usp39	0.457388	-0.020788	0.209	0.231	1	Usp39	Macrophages
Copz1	0.531006	-0.020795	0.413	0.419	1	Copz1	Macrophages
A430005L14Rik	0.663771	-0.0208859	0.342	0.361	1	A430005L14Rik	Macrophages
Nsun2	0.543296	-0.0210373	0.289	0.305	1	Nsun2	Macrophages
4933434E20Rik	0.557375	-0.0210624	0.339	0.358	1	4933434E20Rik	Macrophages
Ddx10	0.751899	-0.0210748	0.241	0.247	1	Ddx10	Macrophages
Ctnnbl1	0.314814	-0.0210926	0.289	0.29	1	Ctnnbl1	Macrophages
Rnf5	0.389092	-0.0211003	0.419	0.418	1	Rnf5	Macrophages
Cd2bp2	0.54741	-0.0211027	0.245	0.252	1	Cd2bp2	Macrophages
Dus2	0.208395	-0.0211368	0.093	0.103	1	Dus2	Macrophages
Slc35b4	0.331777	-0.0211372	0.16	0.184	1	Slc35b4	Macrophages
Snu13	0.373809	-0.0211529	0.727	0.754	1	Snu13	Macrophages
Apex1	0.727781	-0.0212475	0.333	0.348	1	Apex1	Macrophages
Itpk1	0.550025	-0.0212601	0.151	0.165	1	Itpk1	Macrophages
Ddx39	0.66854	-0.0212775	0.395	0.398	1	Ddx39	Macrophages
Tbc1d7	0.436714	-0.0212823	0.105	0.119	1	Tbc1d7	Macrophages
Glod4	0.703953	-0.0212942	0.434	0.44	1	Glod4	Macrophages
Crls1	0.0789826	-0.0213302	0.232	0.228	1	Crls1	Macrophages
Xrcc1	0.0428754	-0.0213904	0.202	0.247	1	Xrcc1	Macrophages
Mrpl22	0.638036	-0.0213918	0.398	0.416	1	Mrpl22	Macrophages
Spout1	0.351184	-0.0214094	0.119	0.14	1	Spout1	Macrophages
Casp9	0.391677	-0.0214285	0.107	0.124	1	Casp9	Macrophages
Lbp	0.549311	-0.0214313	0.096	0.11	1	Lbp	Macrophages
Ercc6	0.183837	-0.021484	0.093	0.112	1	Ercc6	Macrophages
Rab12	0.682032	-0.021486	0.392	0.397	1	Rab12	Macrophages
Esyt2	0.568923	-0.0215461	0.175	0.192	1	Esyt2	Macrophages
Nemf	0.0472379	-0.0215677	0.315	0.36	1	Nemf	Macrophages
Coq3	0.269971	-0.0215696	0.09	0.107	1	Coq3	Macrophages
Extl3	0.848602	-0.021577	0.262	0.271	1	Extl3	Macrophages
Rgmb	0.507946	-0.0216235	0.148	0.153	1	Rgmb	Macrophages
Ciao3	0.453522	-0.0216252	0.179	0.186	1	Ciao3	Macrophages
Hivep3	0.743462	-0.0216487	0.292	0.303	1	Hivep3	Macrophages
Rnf8	0.539598	-0.021673	0.175	0.191	1	Rnf8	Macrophages
Hps1	0.45812	-0.0216949	0.22	0.234	1	Hps1	Macrophages
Atn1	0.551467	-0.0217088	0.241	0.249	1	Atn1	Macrophages
Uso1	0.178801	-0.0217254	0.348	0.338	1	Uso1	Macrophages
Taf6	0.238637	-0.0218466	0.149	0.155	1	Taf6	Macrophages
Fam49a	0.536298	-0.0218638	0.25	0.258	1	Fam49a	Macrophages
Tor1a	0.709899	-0.0218693	0.506	0.521	1	Tor1a	Macrophages
Homer3	0.442315	-0.021872	0.123	0.142	1	Homer3	Macrophages
Shld1	0.378721	-0.0218873	0.194	0.219	1	Shld1	Macrophages
Apoo	0.00729774	-0.0219087	0.152	0.147	1	Apoo	Macrophages
Lman2	0.369283	-0.0219722	0.727	0.724	1	Lman2	Macrophages
Tlr1	0.112585	-0.0219896	0.14	0.17	1	Tlr1	Macrophages
Rft1	0.269015	-0.0220047	0.081	0.102	1	Rft1	Macrophages
Enpp1	0.444741	-0.0220086	0.193	0.215	1	Enpp1	Macrophages
Txndc11	0.149742	-0.0220222	0.173	0.206	1	Txndc11	Macrophages
C2cd2l	0.365024	-0.0220478	0.164	0.174	1	C2cd2l	Macrophages
Hmgxb4	0.499249	-0.0220843	0.14	0.153	1	Hmgxb4	Macrophages
Lpgat1	0.148185	-0.0220844	0.256	0.292	1	Lpgat1	Macrophages
Mcm2	0.437846	-0.0221394	0.113	0.117	1	Mcm2	Macrophages
Yipf5	0.500928	-0.0222157	0.318	0.324	1	Yipf5	Macrophages
Mcm5	0.637452	-0.0222308	0.123	0.136	1	Mcm5	Macrophages
Cyb5a	0.834324	-0.0222535	0.857	0.852	1	Cyb5a	Macrophages
Cd47	0.353673	-0.022268	0.917	0.928	1	Cd47	Macrophages
Rnaseh2a	0.433029	-0.0223959	0.268	0.279	1	Rnaseh2a	Macrophages
Tsen54	0.250307	-0.0224037	0.09	0.103	1	Tsen54	Macrophages
Mtx1	0.344892	-0.0224043	0.381	0.412	1	Mtx1	Macrophages
Slain2	0.659346	-0.0224486	0.395	0.398	1	Slain2	Macrophages
Chd7	0.519282	-0.0224685	0.322	0.343	1	Chd7	Macrophages
Pprc1	0.589026	-0.0225017	0.123	0.134	1	Pprc1	Macrophages
Dctn2	0.290824	-0.0225153	0.765	0.757	1	Dctn2	Macrophages
Tmem42	0.285021	-0.0225208	0.111	0.134	1	Tmem42	Macrophages
Bop1	0.225931	-0.0226574	0.264	0.269	1	Bop1	Macrophages
Vhl	0.398576	-0.0226958	0.101	0.119	1	Vhl	Macrophages
Zdhhc18	0.446912	-0.0227555	0.252	0.276	1	Zdhhc18	Macrophages
Znhit6	0.440784	-0.0228638	0.148	0.168	1	Znhit6	Macrophages
Naa40	0.142854	-0.0228683	0.134	0.137	1	Naa40	Macrophages
Tacc2	0.410413	-0.0229154	0.09	0.102	1	Tacc2	Macrophages
Drg1	0.776449	-0.0229173	0.392	0.405	1	Drg1	Macrophages
Dtd1	0.499652	-0.0229214	0.17	0.186	1	Dtd1	Macrophages
Rfxap	0.266877	-0.0229524	0.437	0.434	1	Rfxap	Macrophages
Ola1	0.728552	-0.0229856	0.542	0.559	1	Ola1	Macrophages
Ftsj3	0.33063	-0.0230045	0.258	0.286	1	Ftsj3	Macrophages
Ltv1	0.651098	-0.0230522	0.292	0.306	1	Ltv1	Macrophages
Ube2o	0.280968	-0.0231154	0.102	0.118	1	Ube2o	Macrophages
Sike1	0.601657	-0.0231296	0.339	0.359	1	Sike1	Macrophages
Cby1	0.438492	-0.0231808	0.193	0.203	1	Cby1	Macrophages
Ube2f	0.433207	-0.023205	0.52	0.547	1	Ube2f	Macrophages
Prmt1	0.46592	-0.0233105	0.465	0.474	1	Prmt1	Macrophages
Hibch	0.1753	-0.0233148	0.136	0.139	1	Hibch	Macrophages
Dmap1	0.378484	-0.0233178	0.125	0.139	1	Dmap1	Macrophages
Mrps36	0.627898	-0.0233444	0.617	0.637	1	Mrps36	Macrophages
Ccdc32	0.508536	-0.0233473	0.264	0.273	1	Ccdc32	Macrophages
Traf1	0.406045	-0.0234485	0.176	0.163	1	Traf1	Macrophages
Dcaf7	0.601387	-0.0234604	0.33	0.348	1	Dcaf7	Macrophages
Cd300lb	0.335112	-0.0234792	0.297	0.326	1	Cd300lb	Macrophages
Smpd1	0.530987	-0.0235993	0.227	0.238	1	Smpd1	Macrophages
Med25	0.425458	-0.0236004	0.236	0.26	1	Med25	Macrophages
Ino80e	0.333202	-0.0236196	0.307	0.337	1	Ino80e	Macrophages
Aif1	0.579535	-0.0236291	0.889	0.874	1	Aif1	Macrophages
Bpnt1	0.300888	-0.023651	0.127	0.139	1	Bpnt1	Macrophages
Gins4	0.568735	-0.0236546	0.3	0.321	1	Gins4	Macrophages
Spr	0.550914	-0.0237393	0.486	0.49	1	Spr	Macrophages
Wdr7	0.276007	-0.0237558	0.114	0.124	1	Wdr7	Macrophages
Ppfia4	0.652611	-0.0237717	0.274	0.277	1	Ppfia4	Macrophages
Fbxo9	0.460936	-0.0237767	0.239	0.262	1	Fbxo9	Macrophages
Tbcc	0.47008	-0.0238414	0.289	0.288	1	Tbcc	Macrophages
Gabarapl1	0.408169	-0.0238421	0.414	0.441	1	Gabarapl1	Macrophages
Erg28	0.0275626	-0.0238712	0.297	0.291	1	Erg28	Macrophages
Tnfrsf12a	0.482595	-0.0238855	0.262	0.262	1	Tnfrsf12a	Macrophages
Lrrc47	0.372179	-0.0239281	0.158	0.181	1	Lrrc47	Macrophages
Abt1	0.0963062	-0.0239611	0.199	0.2	1	Abt1	Macrophages
Vamp4	0.677485	-0.0239896	0.47	0.473	1	Vamp4	Macrophages
Dera	0.380987	-0.0240094	0.279	0.297	1	Dera	Macrophages
Gtf2i	0.456936	-0.0240211	0.322	0.322	1	Gtf2i	Macrophages
Rpf2	0.0898864	-0.0240339	0.196	0.191	1	Rpf2	Macrophages
Eif3e	0.817672	-0.0240385	0.724	0.737	1	Eif3e	Macrophages
Rnf166	0.516644	-0.0241502	0.325	0.349	1	Rnf166	Macrophages
Sec24d	0.518418	-0.0241504	0.157	0.166	1	Sec24d	Macrophages
Gspt1	0.478426	-0.0241545	0.598	0.624	1	Gspt1	Macrophages
Upf3a	0.505344	-0.0241996	0.39	0.408	1	Upf3a	Macrophages
Slc11a2	0.275539	-0.0242023	0.232	0.236	1	Slc11a2	Macrophages
Bysl	0.388758	-0.0242269	0.123	0.144	1	Bysl	Macrophages
Bccip	0.606438	-0.0242474	0.414	0.436	1	Bccip	Macrophages
Dnaaf2	0.220717	-0.0242827	0.105	0.117	1	Dnaaf2	Macrophages
Mtg1	0.276616	-0.0242958	0.111	0.133	1	Mtg1	Macrophages
Riox2	0.341512	-0.0242981	0.182	0.194	1	Riox2	Macrophages
Ciapin1	0.205493	-0.0243229	0.233	0.24	1	Ciapin1	Macrophages
Wdr4	0.149626	-0.0243324	0.081	0.105	1	Wdr4	Macrophages
Def6	0.186167	-0.0243628	0.199	0.23	1	Def6	Macrophages
Ap1g2	0.120865	-0.0243715	0.11	0.139	1	Ap1g2	Macrophages
Psmb10	0.873221	-0.0243938	0.75	0.756	1	Psmb10	Macrophages
Phospho2	0.299406	-0.0244023	0.187	0.194	1	Phospho2	Macrophages
Smpd2	0.188509	-0.0244604	0.114	0.125	1	Smpd2	Macrophages
Cdk20	0.233988	-0.0244749	0.087	0.109	1	Cdk20	Macrophages
Psmg3	0.408436	-0.0244839	0.285	0.311	1	Psmg3	Macrophages
Mrgbp	0.251611	-0.0245318	0.107	0.123	1	Mrgbp	Macrophages
Sh3pxd2b	0.602009	-0.024552	0.462	0.479	1	Sh3pxd2b	Macrophages
Surf2	0.613084	-0.0245931	0.28	0.283	1	Surf2	Macrophages
Khk	0.439486	-0.0245972	0.221	0.245	1	Khk	Macrophages
Sh2b2	0.33582	-0.0246351	0.099	0.113	1	Sh2b2	Macrophages
Tomm70a	0.507692	-0.0246436	0.31	0.325	1	Tomm70a	Macrophages
Tsr1	0.081415	-0.0246551	0.075	0.104	1	Tsr1	Macrophages
Rpa2	0.397056	-0.0246701	0.146	0.15	1	Rpa2	Macrophages
Abcf2	0.353999	-0.0246825	0.268	0.295	1	Abcf2	Macrophages
Dph5	0.324694	-0.0246849	0.163	0.175	1	Dph5	Macrophages
Dnajc25	0.238202	-0.0246934	0.209	0.24	1	Dnajc25	Macrophages
Eif4ebp1	0.924369	-0.024736	0.727	0.734	1	Eif4ebp1	Macrophages
Hdhd2	0.398886	-0.024759	0.298	0.316	1	Hdhd2	Macrophages
Rcn2	0.260805	-0.0247958	0.334	0.327	1	Rcn2	Macrophages
Drap1	0.563694	-0.0248678	0.798	0.814	1	Drap1	Macrophages
Uqcc1	0.176911	-0.0248855	0.116	0.124	1	Uqcc1	Macrophages
Chpf2	0.227855	-0.0249058	0.206	0.238	1	Chpf2	Macrophages
Pdlim7	0.245217	-0.0249071	0.34	0.37	1	Pdlim7	Macrophages
Gale	0.102575	-0.0249219	0.098	0.11	1	Gale	Macrophages
Senp6	0.601669	-0.0249663	0.449	0.446	1	Senp6	Macrophages
Adss	0.417145	-0.0249673	0.306	0.331	1	Adss	Macrophages
Ranbp10	0.439767	-0.0250318	0.169	0.179	1	Ranbp10	Macrophages
Ift27	0.520271	-0.0250786	0.227	0.238	1	Ift27	Macrophages
Slc25a13	0.122207	-0.0251588	0.157	0.19	1	Slc25a13	Macrophages
Amz2	0.385777	-0.0252031	0.157	0.179	1	Amz2	Macrophages
Tmem141	0.688515	-0.025228	0.503	0.521	1	Tmem141	Macrophages
Eif4a3	0.148002	-0.025244	0.542	0.525	1	Eif4a3	Macrophages
Ubtf	0.708808	-0.0253832	0.468	0.479	1	Ubtf	Macrophages
Flot1	0.580869	-0.0254552	0.431	0.453	1	Flot1	Macrophages
Desi1	0.0496343	-0.0255026	0.235	0.234	1	Desi1	Macrophages
Lsm10	0.416994	-0.0255048	0.437	0.441	1	Lsm10	Macrophages
Hat1	0.769748	-0.0255406	0.384	0.399	1	Hat1	Macrophages
F8a	0.127021	-0.0255895	0.11	0.139	1	F8a	Macrophages
Ube2i	0.778395	-0.0256077	0.81	0.812	1	Ube2i	Macrophages
Gpd1l	0.293299	-0.025614	0.13	0.148	1	Gpd1l	Macrophages
Slc25a51	0.0686419	-0.0256744	0.363	0.355	1	Slc25a51	Macrophages
Sh3glb1	0.489442	-0.0257576	0.974	0.968	1	Sh3glb1	Macrophages
Ankrd9	0.156194	-0.025758	0.084	0.109	1	Ankrd9	Macrophages
Hspb11	0.082812	-0.0257644	0.372	0.36	1	Hspb11	Macrophages
Gas2l3	0.0239681	-0.0257791	0.242	0.289	1	Gas2l3	Macrophages
Twsg1	0.170883	-0.0258197	0.101	0.107	1	Twsg1	Macrophages
Aarsd1	0.58211	-0.0258293	0.381	0.397	1	Aarsd1	Macrophages
Wdfy1	0.00218708	-0.0258413	0.072	0.114	1	Wdfy1	Macrophages
Lyrm2	0.141931	-0.0258686	0.334	0.328	1	Lyrm2	Macrophages
Rdm1	0.483658	-0.0258687	0.285	0.292	1	Rdm1	Macrophages
Madd	0.529158	-0.0258746	0.304	0.325	1	Madd	Macrophages
Yrdc	0.631608	-0.0258754	0.346	0.366	1	Yrdc	Macrophages
Dhrs3	0.464762	-0.0258812	0.846	0.845	1	Dhrs3	Macrophages
Gdpd5	0.157146	-0.0259331	0.087	0.111	1	Gdpd5	Macrophages
Asxl1	0.275725	-0.025942	0.206	0.21	1	Asxl1	Macrophages
Acd	0.244119	-0.026033	0.218	0.228	1	Acd	Macrophages
Zdhhc12	0.290025	-0.0260337	0.217	0.232	1	Zdhhc12	Macrophages
Ube3b	0.436885	-0.0260371	0.19	0.212	1	Ube3b	Macrophages
Naa50	0.589635	-0.0261121	0.634	0.644	1	Naa50	Macrophages
Cinp	0.359945	-0.0261244	0.274	0.302	1	Cinp	Macrophages
Gm5086	0.472197	-0.026133	0.113	0.129	1	Gm5086	Macrophages
Gins2	0.2937	-0.0261525	0.148	0.156	1	Gins2	Macrophages
Xpnpep1	0.280344	-0.0263125	0.247	0.258	1	Xpnpep1	Macrophages
Mcts1	0.575789	-0.0263242	0.577	0.589	1	Mcts1	Macrophages
Rbpms	0.442746	-0.0263268	0.095	0.111	1	Rbpms	Macrophages
Gga3	0.108084	-0.0263707	0.16	0.162	1	Gga3	Macrophages
Cyb561a3	0.0953948	-0.0263758	0.101	0.107	1	Cyb561a3	Macrophages
Rit1	0.481796	-0.0264122	0.52	0.523	1	Rit1	Macrophages
Wdr41	0.400471	-0.0264406	0.23	0.237	1	Wdr41	Macrophages
Man2c1	0.342034	-0.0265272	0.194	0.219	1	Man2c1	Macrophages
Adck1	0.171643	-0.0265528	0.111	0.139	1	Adck1	Macrophages
Ubl7	0.541839	-0.0265779	0.241	0.256	1	Ubl7	Macrophages
Slc4a1ap	0.344092	-0.0266063	0.154	0.165	1	Slc4a1ap	Macrophages
Wdr75	0.372791	-0.0266081	0.152	0.171	1	Wdr75	Macrophages
Gtf3c2	0.273791	-0.0266576	0.212	0.216	1	Gtf3c2	Macrophages
Zfp524	0.358866	-0.02666	0.224	0.251	1	Zfp524	Macrophages
Crtap	0.429884	-0.0266607	0.211	0.225	1	Crtap	Macrophages
Anxa11	0.649812	-0.0266627	0.422	0.441	1	Anxa11	Macrophages
Rcor1	0.54678	-0.0266691	0.288	0.305	1	Rcor1	Macrophages
Tufm	0.392813	-0.026763	0.256	0.283	1	Tufm	Macrophages
Trappc12	0.414959	-0.0267832	0.17	0.181	1	Trappc12	Macrophages
Pigu	0.381487	-0.0267849	0.194	0.208	1	Pigu	Macrophages
Neu1	0.499376	-0.0268022	0.583	0.6	1	Neu1	Macrophages
Agfg2	0.165599	-0.0268536	0.16	0.168	1	Agfg2	Macrophages
Pitrm1	0.285902	-0.0268747	0.172	0.186	1	Pitrm1	Macrophages
Ergic3	0.553912	-0.0268814	0.727	0.729	1	Ergic3	Macrophages
Srpr	0.561448	-0.0268893	0.489	0.505	1	Srpr	Macrophages
Ufm1	0.396586	-0.0269075	0.592	0.621	1	Ufm1	Macrophages
Grwd1	0.133607	-0.02695	0.093	0.118	1	Grwd1	Macrophages
Prkar2a	0.445297	-0.0269528	0.327	0.339	1	Prkar2a	Macrophages
Ppp6c	0.474607	-0.0269592	0.381	0.404	1	Ppp6c	Macrophages
Dmxl2	0.350478	-0.0269655	0.117	0.135	1	Dmxl2	Macrophages
Pctp	0.234403	-0.0270372	0.157	0.181	1	Pctp	Macrophages
Rbmx2	0.469526	-0.0271265	0.146	0.158	1	Rbmx2	Macrophages
Cbr4	0.283716	-0.0271316	0.139	0.148	1	Cbr4	Macrophages
Ppme1	0.354982	-0.0271552	0.203	0.217	1	Ppme1	Macrophages
Fam207a	0.353489	-0.0272178	0.182	0.198	1	Fam207a	Macrophages
1110046J04Rik	0.160063	-0.0272353	0.084	0.109	1	1110046J04Rik	Macrophages
Surf1	0.558123	-0.0272649	0.31	0.327	1	Surf1	Macrophages
Prxl2a	0.168335	-0.0272692	0.173	0.205	1	Prxl2a	Macrophages
Trmt6	0.330218	-0.0272874	0.262	0.276	1	Trmt6	Macrophages
Ipo13	0.163551	-0.0274138	0.14	0.17	1	Ipo13	Macrophages
Egln1	0.356591	-0.0274155	0.319	0.349	1	Egln1	Macrophages
Utp23	0.217134	-0.0274227	0.157	0.164	1	Utp23	Macrophages
Tmem106c	0.308025	-0.0274984	0.298	0.308	1	Tmem106c	Macrophages
Tipin	0.228626	-0.0275541	0.212	0.206	1	Tipin	Macrophages
Tbcd	0.21817	-0.0275587	0.134	0.159	1	Tbcd	Macrophages
Pmpcb	0.42761	-0.027611	0.383	0.41	1	Pmpcb	Macrophages
Snx12	0.444675	-0.0276747	0.319	0.345	1	Snx12	Macrophages
Pik3r2	0.290316	-0.0277069	0.148	0.168	1	Pik3r2	Macrophages
Cyb5b	0.211301	-0.0277101	0.277	0.28	1	Cyb5b	Macrophages
Pitpnm1	0.333847	-0.0277231	0.178	0.191	1	Pitpnm1	Macrophages
Ntmt1	0.315415	-0.0277546	0.196	0.214	1	Ntmt1	Macrophages
Trap1	0.32316	-0.0277872	0.259	0.274	1	Trap1	Macrophages
Higd1a	0.621718	-0.0277895	0.678	0.697	1	Higd1a	Macrophages
Ldlrad4	0.249811	-0.0278313	0.123	0.134	1	Ldlrad4	Macrophages
Eif2b1	0.338869	-0.0278536	0.19	0.205	1	Eif2b1	Macrophages
Slc36a4	0.0926198	-0.0278619	0.113	0.145	1	Slc36a4	Macrophages
Vps37b	0.761595	-0.0278632	0.16	0.168	1	Vps37b	Macrophages
Il3ra	0.6075	-0.027996	0.345	0.359	1	Il3ra	Macrophages
Tpra1	0.46756	-0.028011	0.241	0.259	1	Tpra1	Macrophages
Cops5	0.51997	-0.0280361	0.404	0.419	1	Cops5	Macrophages
Zmat2	0.829898	-0.02804	0.663	0.673	1	Zmat2	Macrophages
Creg2	0.129102	-0.0280672	0.151	0.184	1	Creg2	Macrophages
Dhrs4	0.44793	-0.028085	0.389	0.411	1	Dhrs4	Macrophages
Dexi	0.332188	-0.0280956	0.134	0.156	1	Dexi	Macrophages
9130401M01Rik	0.457565	-0.0281084	0.404	0.417	1	9130401M01Rik	Macrophages
Acvrl1	0.407657	-0.0281255	0.452	0.481	1	Acvrl1	Macrophages
Hspa9	0.571	-0.028217	0.553	0.576	1	Hspa9	Macrophages
Chn2	0.0510751	-0.0282625	0.09	0.123	1	Chn2	Macrophages
Pex7	0.536057	-0.0283371	0.333	0.355	1	Pex7	Macrophages
Shmt2	0.0783268	-0.0283544	0.111	0.145	1	Shmt2	Macrophages
BC005561	0.142037	-0.0284067	0.152	0.155	1	BC005561	Macrophages
Atp13a1	0.0245946	-0.0284352	0.194	0.238	1	Atp13a1	Macrophages
Rasa4	0.314808	-0.0284438	0.316	0.32	1	Rasa4	Macrophages
Mrpl49	0.50632	-0.0285194	0.288	0.302	1	Mrpl49	Macrophages
Cnih4	0.95604	-0.0285311	0.764	0.762	1	Cnih4	Macrophages
Myh9	0.455312	-0.0285568	0.852	0.839	1	Myh9	Macrophages
H2afv	0.181255	-0.0285783	0.747	0.713	1	H2afv	Macrophages
Ilrun	0.0672745	-0.0286058	0.452	0.442	1	Ilrun	Macrophages
Fam107b	0.18795	-0.0286199	0.345	0.381	1	Fam107b	Macrophages
Vamp8	0.282247	-0.0286509	0.961	0.958	1	Vamp8	Macrophages
Acox3	0.596483	-0.02872	0.297	0.304	1	Acox3	Macrophages
2010320M18Rik	0.0736924	-0.0287567	0.092	0.123	1	2010320M18Rik	Macrophages
E2f4	0.254528	-0.0287959	0.255	0.265	1	E2f4	Macrophages
Snrnp35	0.106531	-0.0289394	0.145	0.179	1	Snrnp35	Macrophages
Apip	0.19745	-0.0289882	0.413	0.414	1	Apip	Macrophages
Cabin1	0.281513	-0.0290054	0.283	0.293	1	Cabin1	Macrophages
Skap2	0.297181	-0.0290587	0.824	0.849	1	Skap2	Macrophages
Mtor	0.190753	-0.0290729	0.158	0.175	1	Mtor	Macrophages
Prex1	0.185921	-0.029087	0.556	0.595	1	Prex1	Macrophages
Emc9	0.228071	-0.0290909	0.241	0.257	1	Emc9	Macrophages
Psph	0.143611	-0.0291003	0.172	0.182	1	Psph	Macrophages
Get4	0.291537	-0.0291207	0.202	0.22	1	Get4	Macrophages
Opa3	0.156764	-0.0291665	0.151	0.176	1	Opa3	Macrophages
Actl6a	0.318302	-0.0291762	0.364	0.371	1	Actl6a	Macrophages
Mbp	0.343632	-0.0292377	0.27	0.29	1	Mbp	Macrophages
Tfb2m	0.21033	-0.0292425	0.107	0.123	1	Tfb2m	Macrophages
Vkorc1l1	0.262576	-0.0292783	0.143	0.16	1	Vkorc1l1	Macrophages
Slc30a1	0.16007	-0.0292994	0.142	0.17	1	Slc30a1	Macrophages
Pes1	0.223916	-0.0293937	0.261	0.294	1	Pes1	Macrophages
Rnf26	0.308691	-0.0294597	0.127	0.149	1	Rnf26	Macrophages
Pias4	0.259398	-0.0294898	0.185	0.211	1	Pias4	Macrophages
Exosc9	0.356283	-0.0295102	0.185	0.201	1	Exosc9	Macrophages
Golga4	0.450442	-0.0296029	0.41	0.43	1	Golga4	Macrophages
Dapk3	0.394357	-0.0296679	0.369	0.378	1	Dapk3	Macrophages
Akr1c13	0.24862	-0.0296896	0.169	0.18	1	Akr1c13	Macrophages
Alad	0.10373	-0.0297021	0.137	0.17	1	Alad	Macrophages
Cars	0.241812	-0.0297635	0.136	0.159	1	Cars	Macrophages
Pmf1	0.427311	-0.029835	0.214	0.221	1	Pmf1	Macrophages
Nckap1l	0.584826	-0.0298878	0.78	0.789	1	Nckap1l	Macrophages
Ggct	0.113875	-0.0298984	0.081	0.104	1	Ggct	Macrophages
Tmem181a	0.158011	-0.0299399	0.128	0.142	1	Tmem181a	Macrophages
Slc35e4	0.400036	-0.0300001	0.295	0.305	1	Slc35e4	Macrophages
Slc39a3	0.00838077	-0.0300121	0.182	0.181	1	Slc39a3	Macrophages
Rab21	0.548951	-0.0300166	0.607	0.623	1	Rab21	Macrophages
Hcfc1r1	0.405133	-0.0301895	0.727	0.753	1	Hcfc1r1	Macrophages
Samm50	0.49745	-0.0302659	0.518	0.543	1	Samm50	Macrophages
Oard1	0.47334	-0.0302711	0.301	0.32	1	Oard1	Macrophages
Mindy3	0.223053	-0.0302896	0.2	0.232	1	Mindy3	Macrophages
Camta1	0.249823	-0.030312	0.255	0.287	1	Camta1	Macrophages
Uba1	0.698887	-0.0303238	0.521	0.534	1	Uba1	Macrophages
Cops4	0.462112	-0.0304439	0.465	0.492	1	Cops4	Macrophages
Ezh2	0.0909607	-0.0304568	0.154	0.187	1	Ezh2	Macrophages
Etf1	0.196751	-0.0304591	0.563	0.601	1	Etf1	Macrophages
Eif4e2	0.161869	-0.0305074	0.643	0.681	1	Eif4e2	Macrophages
Tm2d3	0.409395	-0.0305236	0.453	0.482	1	Tm2d3	Macrophages
Trappc5	0.166145	-0.0305392	0.348	0.386	1	Trappc5	Macrophages
Slc25a19	0.332459	-0.030596	0.226	0.244	1	Slc25a19	Macrophages
Appbp2	0.177962	-0.0306223	0.232	0.231	1	Appbp2	Macrophages
Sdha	0.101165	-0.0307136	0.581	0.567	1	Sdha	Macrophages
Npepl1	0.547841	-0.0307735	0.495	0.514	1	Npepl1	Macrophages
Sap30bp	0.293362	-0.0308175	0.253	0.266	1	Sap30bp	Macrophages
Rragd	0.00697885	-0.0308398	0.062	0.1	1	Rragd	Macrophages
Actr1a	0.454494	-0.0308444	0.389	0.403	1	Actr1a	Macrophages
Smarcb1	0.531841	-0.0308675	0.361	0.375	1	Smarcb1	Macrophages
Gtf2f1	0.180437	-0.0308845	0.337	0.359	1	Gtf2f1	Macrophages
Rwdd4a	0.301228	-0.0309145	0.196	0.22	1	Rwdd4a	Macrophages
Rilpl1	0.136342	-0.0309186	0.087	0.105	1	Rilpl1	Macrophages
Mafg	0.55752	-0.0309381	0.459	0.48	1	Mafg	Macrophages
Galt	0.0558257	-0.0309656	0.152	0.19	1	Galt	Macrophages
Aptx	0.0450942	-0.0309866	0.13	0.14	1	Aptx	Macrophages
Hars	0.340237	-0.0309892	0.325	0.351	1	Hars	Macrophages
Bod1	0.326229	-0.0310733	0.188	0.203	1	Bod1	Macrophages
Pla2g12a	0.0152793	-0.0310759	0.169	0.217	1	Pla2g12a	Macrophages
Oxld1	0.0689977	-0.0310875	0.108	0.123	1	Oxld1	Macrophages
Bet1	0.300722	-0.0311153	0.441	0.448	1	Bet1	Macrophages
Nme6	0.172257	-0.0311274	0.111	0.133	1	Nme6	Macrophages
Gss	0.12933	-0.0311327	0.098	0.124	1	Gss	Macrophages
Rragc	0.138017	-0.0311543	0.646	0.635	1	Rragc	Macrophages
Gnpnat1	0.176889	-0.031176	0.125	0.146	1	Gnpnat1	Macrophages
Ebna1bp2	0.314857	-0.0311764	0.527	0.532	1	Ebna1bp2	Macrophages
Rnf115	0.357438	-0.031184	0.423	0.427	1	Rnf115	Macrophages
Acyp2	0.0554022	-0.0312799	0.119	0.123	1	Acyp2	Macrophages
Bnip1	0.204197	-0.0314027	0.128	0.154	1	Bnip1	Macrophages
Dnajc12	0.336121	-0.0314076	0.247	0.27	1	Dnajc12	Macrophages
Gm2000	0.481616	-0.0314236	0.292	0.305	1	Gm2000	Macrophages
Atg13	0.163329	-0.031451	0.136	0.149	1	Atg13	Macrophages
Snx10	0.129542	-0.0314844	0.467	0.508	1	Snx10	Macrophages
Arf3	0.107828	-0.031549	0.553	0.541	1	Arf3	Macrophages
Steap3	0.52344	-0.0316022	0.378	0.397	1	Steap3	Macrophages
Aen	0.267669	-0.0316736	0.157	0.179	1	Aen	Macrophages
Zfp637	0.211948	-0.0317074	0.239	0.245	1	Zfp637	Macrophages
Tmem35b	0.108581	-0.0317378	0.131	0.163	1	Tmem35b	Macrophages
Bag3	0.0894065	-0.0318027	0.248	0.289	1	Bag3	Macrophages
Emd	0.0298759	-0.0318196	0.506	0.484	1	Emd	Macrophages
Ranbp3	0.31637	-0.0319064	0.2	0.225	1	Ranbp3	Macrophages
Noc2l	0.405881	-0.0319466	0.404	0.419	1	Noc2l	Macrophages
Mcat	0.202124	-0.0319972	0.131	0.152	1	Mcat	Macrophages
Phlpp1	0.0684621	-0.0320819	0.102	0.135	1	Phlpp1	Macrophages
Ncoa4	0.522524	-0.032088	0.468	0.493	1	Ncoa4	Macrophages
Aimp2	0.208316	-0.0320945	0.173	0.196	1	Aimp2	Macrophages
Bud31	0.418403	-0.0321266	0.505	0.518	1	Bud31	Macrophages
Ssx2ip	0.0785391	-0.0321794	0.102	0.115	1	Ssx2ip	Macrophages
Hax1	0.0909377	-0.0321795	0.384	0.384	1	Hax1	Macrophages
Gbf1	0.252427	-0.0321953	0.252	0.283	1	Gbf1	Macrophages
Tmed10	0.588045	-0.0324184	0.944	0.94	1	Tmed10	Macrophages
Asph	0.474372	-0.0324413	0.39	0.416	1	Asph	Macrophages
Mroh1	0.0256389	-0.0326462	0.208	0.256	1	Mroh1	Macrophages
Atic	0.35439	-0.0326913	0.298	0.316	1	Atic	Macrophages
Mpv17l2	0.336428	-0.0327131	0.34	0.368	1	Mpv17l2	Macrophages
2310039H08Rik	0.416877	-0.0327303	0.185	0.205	1	2310039H08Rik	Macrophages
Vdac3	0.483272	-0.0327406	0.747	0.742	1	Vdac3	Macrophages
Mvk	0.18191	-0.0327544	0.127	0.143	1	Mvk	Macrophages
Rasal3	0.0529222	-0.0328615	0.119	0.156	1	Rasal3	Macrophages
Ube2d2a	0.200737	-0.0329563	0.768	0.771	1	Ube2d2a	Macrophages
Dnajc2	0.295739	-0.0329671	0.485	0.496	1	Dnajc2	Macrophages
Dnase1l1	0.053065	-0.0329755	0.577	0.627	1	Dnase1l1	Macrophages
Hhex	0.258558	-0.0329768	0.268	0.277	1	Hhex	Macrophages
1600002K03Rik	0.454265	-0.0329902	0.435	0.453	1	1600002K03Rik	Macrophages
Bach2os	0.121994	-0.0330269	0.136	0.168	1	Bach2os	Macrophages
Csnk2b	0.492237	-0.0330642	0.667	0.674	1	Csnk2b	Macrophages
Supt4a	0.270561	-0.0331183	0.816	0.843	1	Supt4a	Macrophages
Mark2	0.506102	-0.033133	0.404	0.418	1	Mark2	Macrophages
Vapa	0.0508326	-0.0331528	0.816	0.854	1	Vapa	Macrophages
Psd4	0.314281	-0.0332305	0.196	0.216	1	Psd4	Macrophages
Pold2	0.0574142	-0.0332476	0.107	0.121	1	Pold2	Macrophages
Cklf	0.243162	-0.0332497	0.505	0.5	1	Cklf	Macrophages
Exosc4	0.292787	-0.0332516	0.384	0.416	1	Exosc4	Macrophages
Rbm8a	0.501668	-0.0332527	0.623	0.645	1	Rbm8a	Macrophages
Zbtb18	0.124618	-0.0332669	0.101	0.124	1	Zbtb18	Macrophages
Arhgap27	0.0756428	-0.0332766	0.08	0.106	1	Arhgap27	Macrophages
Rbm4	0.0754117	-0.033287	0.125	0.16	1	Rbm4	Macrophages
Rpp25l	0.239881	-0.0334824	0.333	0.368	1	Rpp25l	Macrophages
Bik	0.706343	-0.0335073	0.19	0.2	1	Bik	Macrophages
Ctsh	0.512975	-0.0335458	0.983	0.985	1	Ctsh	Macrophages
Tbc1d22a	0.257651	-0.033588	0.283	0.299	1	Tbc1d22a	Macrophages
Secisbp2	0.194852	-0.0336251	0.241	0.26	1	Secisbp2	Macrophages
Gart	0.0369668	-0.0336359	0.212	0.258	1	Gart	Macrophages
1700123O20Rik	0.356024	-0.0336714	0.367	0.385	1	1700123O20Rik	Macrophages
Elp5	0.178903	-0.0336984	0.255	0.276	1	Elp5	Macrophages
Akr1b3	0.636232	-0.0337048	0.779	0.789	1	Akr1b3	Macrophages
Npm3	0.337574	-0.0337691	0.312	0.34	1	Npm3	Macrophages
Timm22	0.355164	-0.0337858	0.39	0.409	1	Timm22	Macrophages
Prkch	0.0691561	-0.0338394	0.22	0.225	1	Prkch	Macrophages
Noct	0.151901	-0.0339301	0.148	0.179	1	Noct	Macrophages
Kcnq1ot1	0.206011	-0.0339487	0.2	0.192	1	Kcnq1ot1	Macrophages
Bola1	0.216458	-0.0339848	0.372	0.386	1	Bola1	Macrophages
Nqo2	0.279652	-0.0339972	0.224	0.237	1	Nqo2	Macrophages
Oxa1l	0.412477	-0.0340081	0.3	0.311	1	Oxa1l	Macrophages
Dnajc9	0.566622	-0.0340295	0.264	0.282	1	Dnajc9	Macrophages
Pygl	0.038076	-0.034049	0.122	0.131	1	Pygl	Macrophages
Mfsd5	0.0219347	-0.0342588	0.316	0.371	1	Mfsd5	Macrophages
Cab39	0.288174	-0.0342933	0.569	0.576	1	Cab39	Macrophages
Wdr83	0.33553	-0.0343099	0.221	0.238	1	Wdr83	Macrophages
Rabl6	0.120737	-0.0343189	0.407	0.402	1	Rabl6	Macrophages
Spc25	0.00269436	-0.034325	0.068	0.107	1	Spc25	Macrophages
Lonp1	0.160327	-0.0343786	0.208	0.243	1	Lonp1	Macrophages
Tmem161a	0.153211	-0.0344249	0.151	0.168	1	Tmem161a	Macrophages
Polr1d	0.292628	-0.0344591	0.913	0.916	1	Polr1d	Macrophages
Rtn3	0.176205	-0.0344641	0.736	0.734	1	Rtn3	Macrophages
Itpa	0.100636	-0.0345963	0.197	0.236	1	Itpa	Macrophages
Ap2a1	0.149441	-0.0346226	0.291	0.3	1	Ap2a1	Macrophages
Ncapg2	0.279644	-0.0347385	0.175	0.201	1	Ncapg2	Macrophages
Crybg1	0.0590074	-0.034803	0.105	0.126	1	Crybg1	Macrophages
Srp68	0.326892	-0.0348514	0.264	0.292	1	Srp68	Macrophages
Bcap31	0.391323	-0.0348895	0.762	0.762	1	Bcap31	Macrophages
Exosc8	0.638319	-0.0348908	0.423	0.43	1	Exosc8	Macrophages
Cul3	0.678827	-0.0349383	0.438	0.453	1	Cul3	Macrophages
Itpr2	0.228786	-0.0349774	0.315	0.318	1	Itpr2	Macrophages
Gba	0.121381	-0.0349884	0.336	0.379	1	Gba	Macrophages
Pde4dip	0.17127	-0.0350305	0.123	0.151	1	Pde4dip	Macrophages
Ucp2	0.426636	-0.0351469	0.985	0.987	1	Ucp2	Macrophages
Chchd3	0.119397	-0.0351697	0.483	0.487	1	Chchd3	Macrophages
Sub1	0.368447	-0.0352619	0.893	0.882	1	Sub1	Macrophages
Ccdc88b	0.129148	-0.0352857	0.149	0.16	1	Ccdc88b	Macrophages
Mtfr1	0.0366702	-0.0353098	0.072	0.103	1	Mtfr1	Macrophages
Tigd2	0.299029	-0.035403	0.289	0.31	1	Tigd2	Macrophages
Tmem33	0.410744	-0.0354137	0.477	0.501	1	Tmem33	Macrophages
Nckap5l	0.0640208	-0.0354573	0.08	0.108	1	Nckap5l	Macrophages
Upp2	0.10755	-0.0355099	0.149	0.172	1	Upp2	Macrophages
Smg9	0.189182	-0.035578	0.193	0.212	1	Smg9	Macrophages
Sirpb1c	0.160615	-0.03558	0.086	0.105	1	Sirpb1c	Macrophages
Ndufa9	0.335508	-0.0355986	0.465	0.497	1	Ndufa9	Macrophages
Slc39a11	0.0120915	-0.0356118	0.127	0.172	1	Slc39a11	Macrophages
Fcer1g	0.228963	-0.0356402	0.998	0.996	1	Fcer1g	Macrophages
Zfp704	0.195194	-0.0356492	0.297	0.3	1	Zfp704	Macrophages
Fadd	0.0507868	-0.0357757	0.149	0.167	1	Fadd	Macrophages
Cluh	0.0308026	-0.0357765	0.175	0.22	1	Cluh	Macrophages
Mrps35	0.163871	-0.035792	0.226	0.24	1	Mrps35	Macrophages
Pnpo	0.136274	-0.0358498	0.154	0.173	1	Pnpo	Macrophages
Ppp1r11	0.478777	-0.0358544	0.655	0.675	1	Ppp1r11	Macrophages
Eef1akmt1	0.462286	-0.0358584	0.389	0.408	1	Eef1akmt1	Macrophages
Habp4	0.0676893	-0.0358911	0.101	0.131	1	Habp4	Macrophages
Hagh	0.489632	-0.0359757	0.491	0.511	1	Hagh	Macrophages
Pdpn	0.396994	-0.0360126	0.185	0.186	1	Pdpn	Macrophages
Zfp644	0.249507	-0.0360842	0.318	0.352	1	Zfp644	Macrophages
Fibp	0.358889	-0.0360923	0.533	0.56	1	Fibp	Macrophages
Gpr108	0.294766	-0.0361336	0.354	0.37	1	Gpr108	Macrophages
Timm10	0.158265	-0.0362032	0.378	0.386	1	Timm10	Macrophages
Prelid3b	0.241448	-0.0363291	0.333	0.349	1	Prelid3b	Macrophages
Vps35	0.439758	-0.0363325	0.682	0.698	1	Vps35	Macrophages
Mrps22	0.163461	-0.0363367	0.151	0.172	1	Mrps22	Macrophages
Cox19	0.171099	-0.0363418	0.419	0.459	1	Cox19	Macrophages
Atg101	0.31637	-0.0363567	0.435	0.446	1	Atg101	Macrophages
Ebag9	0.126953	-0.0363785	0.208	0.225	1	Ebag9	Macrophages
Kctd13	0.197294	-0.0364393	0.217	0.25	1	Kctd13	Macrophages
Coasy	0.0177905	-0.0364409	0.239	0.246	1	Coasy	Macrophages
Plpp2	0.0442443	-0.0364852	0.277	0.275	1	Plpp2	Macrophages
Zc3h18	0.335969	-0.0366919	0.315	0.325	1	Zc3h18	Macrophages
Qars	0.358444	-0.0367004	0.352	0.377	1	Qars	Macrophages
Car13	0.063074	-0.0367184	0.101	0.13	1	Car13	Macrophages
Pex16	0.211496	-0.0367253	0.178	0.206	1	Pex16	Macrophages
Serhl	0.0629285	-0.0367488	0.127	0.162	1	Serhl	Macrophages
Socs6	0.406179	-0.0367614	0.331	0.351	1	Socs6	Macrophages
Mrpl15	0.193444	-0.036774	0.52	0.549	1	Mrpl15	Macrophages
Gstm5	0.110123	-0.0367817	0.157	0.192	1	Gstm5	Macrophages
Tmem128	0.178852	-0.0368406	0.52	0.523	1	Tmem128	Macrophages
Mrpl16	0.142092	-0.0368801	0.325	0.33	1	Mrpl16	Macrophages
Arl6ip4	0.151633	-0.0369677	0.515	0.514	1	Arl6ip4	Macrophages
Plekhf2	0.0965025	-0.0370441	0.315	0.359	1	Plekhf2	Macrophages
Lpxn	0.423903	-0.0370806	0.476	0.5	1	Lpxn	Macrophages
Gramd1b	0.0137838	-0.0371075	0.255	0.309	1	Gramd1b	Macrophages
Smim3	0.178933	-0.0371421	0.217	0.228	1	Smim3	Macrophages
Ncaph2	0.408072	-0.037178	0.292	0.307	1	Ncaph2	Macrophages
2310033P09Rik	0.416955	-0.0372134	0.268	0.286	1	2310033P09Rik	Macrophages
Ocel1	0.303417	-0.0372241	0.327	0.347	1	Ocel1	Macrophages
Vrk3	0.217713	-0.0372845	0.271	0.293	1	Vrk3	Macrophages
G6pdx	0.0719854	-0.0372874	0.327	0.33	1	G6pdx	Macrophages
D8Ertd738e	0.350869	-0.0374342	0.952	0.953	1	D8Ertd738e	Macrophages
Ndufaf6	0.0204093	-0.0374595	0.102	0.122	1	Ndufaf6	Macrophages
Fbxo8	0.0625819	-0.0374671	0.151	0.161	1	Fbxo8	Macrophages
Gemin6	0.0811943	-0.0375382	0.122	0.156	1	Gemin6	Macrophages
Rmnd1	0.210598	-0.0376405	0.209	0.234	1	Rmnd1	Macrophages
Procr	0.0168866	-0.0376815	0.069	0.105	1	Procr	Macrophages
Ncor2	0.259232	-0.0376816	0.324	0.346	1	Ncor2	Macrophages
D830050J10Rik	0.0481425	-0.0377934	0.107	0.135	1	D830050J10Rik	Macrophages
Il1a	0.155079	-0.0378425	0.104	0.131	1	Il1a	Macrophages
Wdr55	0.0190093	-0.0378834	0.196	0.204	1	Wdr55	Macrophages
Flywch1	0.0301494	-0.037983	0.114	0.154	1	Flywch1	Macrophages
Fen1	0.232095	-0.0380258	0.149	0.176	1	Fen1	Macrophages
Snrnp40	0.170151	-0.0380704	0.303	0.322	1	Snrnp40	Macrophages
Nkap	0.271115	-0.0381011	0.283	0.304	1	Nkap	Macrophages
Rfc5	0.259641	-0.0381064	0.158	0.179	1	Rfc5	Macrophages
Dnpep	0.0762368	-0.0381144	0.318	0.364	1	Dnpep	Macrophages
Cdc123	0.42281	-0.0381496	0.443	0.465	1	Cdc123	Macrophages
Rheb	0.361634	-0.0381598	0.794	0.817	1	Rheb	Macrophages
Acbd6	0.395171	-0.0381859	0.497	0.525	1	Acbd6	Macrophages
Rnaseh2b	0.0905383	-0.0382846	0.232	0.274	1	Rnaseh2b	Macrophages
Cic	0.230705	-0.0382976	0.467	0.503	1	Cic	Macrophages
Ttc19	0.0452836	-0.038316	0.146	0.161	1	Ttc19	Macrophages
0610009B22Rik	0.320009	-0.0383601	0.387	0.415	1	0610009B22Rik	Macrophages
Akt1s1	0.188188	-0.0383686	0.31	0.347	1	Akt1s1	Macrophages
Tmem203	0.201504	-0.0383739	0.185	0.206	1	Tmem203	Macrophages
Mcrip1	0.318602	-0.0384214	0.669	0.665	1	Mcrip1	Macrophages
Mcoln2	0.0322678	-0.038464	0.098	0.135	1	Mcoln2	Macrophages
2023-03-05	0.233448	-0.0385399	0.593	0.629	1	2023-03-05	Macrophages
Rabif	0.0347104	-0.0385736	0.104	0.141	1	Rabif	Macrophages
Rrm1	0.420499	-0.0386146	0.187	0.198	1	Rrm1	Macrophages
Fam192a	0.308952	-0.0386159	0.301	0.331	1	Fam192a	Macrophages
Pdcd2	0.0112665	-0.0386329	0.244	0.247	1	Pdcd2	Macrophages
Arl2	0.0573418	-0.0386459	0.369	0.419	1	Arl2	Macrophages
Cfap36	0.0786423	-0.0386489	0.288	0.3	1	Cfap36	Macrophages
Dctn6	0.235485	-0.0386688	0.432	0.469	1	Dctn6	Macrophages
Lasp1	0.471999	-0.0386806	0.468	0.492	1	Lasp1	Macrophages
Coa7	0.0123802	-0.0386957	0.087	0.124	1	Coa7	Macrophages
Palld	0.277461	-0.0387187	0.182	0.21	1	Palld	Macrophages
Cdc42bpb	0.288388	-0.0388	0.301	0.328	1	Cdc42bpb	Macrophages
Brd4	0.325071	-0.0388067	0.52	0.552	1	Brd4	Macrophages
Tpgs1	0.0507098	-0.0389591	0.437	0.49	1	Tpgs1	Macrophages
Coprs	0.120808	-0.0389846	0.236	0.25	1	Coprs	Macrophages
Tsn	0.236846	-0.039011	0.703	0.733	1	Tsn	Macrophages
Ccdc97	0.101325	-0.0391992	0.161	0.195	1	Ccdc97	Macrophages
Tatdn2	0.262958	-0.0392001	0.25	0.28	1	Tatdn2	Macrophages
Eif2b5	0.224659	-0.0392123	0.258	0.283	1	Eif2b5	Macrophages
Cfap410	0.0868965	-0.0392329	0.158	0.179	1	Cfap410	Macrophages
Sowahc	0.00173019	-0.0392987	0.155	0.208	1	Sowahc	Macrophages
Psmd3	0.353861	-0.0393331	0.479	0.503	1	Psmd3	Macrophages
Pigq	0.0109743	-0.0393516	0.149	0.158	1	Pigq	Macrophages
Slc15a3	0.329968	-0.0394394	0.637	0.664	1	Slc15a3	Macrophages
Tyms	0.283994	-0.039485	0.14	0.146	1	Tyms	Macrophages
Mapkapk3	0.233944	-0.0395231	0.227	0.256	1	Mapkapk3	Macrophages
Eci2	0.106892	-0.039576	0.36	0.405	1	Eci2	Macrophages
Aph1a	0.287586	-0.0396071	0.58	0.608	1	Aph1a	Macrophages
Eftud2	0.192064	-0.0396713	0.238	0.26	1	Eftud2	Macrophages
Mrpl44	0.0566163	-0.0396954	0.217	0.231	1	Mrpl44	Macrophages
Dusp23	0.0802868	-0.039836	0.245	0.251	1	Dusp23	Macrophages
Slc25a1	0.118422	-0.039913	0.209	0.243	1	Slc25a1	Macrophages
B230118H07Rik	0.145659	-0.0400179	0.22	0.242	1	B230118H07Rik	Macrophages
Pik3cb	0.244295	-0.0400347	0.321	0.352	1	Pik3cb	Macrophages
2510039O18Rik	0.266662	-0.0400756	0.366	0.392	1	2510039O18Rik	Macrophages
Nostrin	0.309772	-0.0401012	0.325	0.354	1	Nostrin	Macrophages
Dnmt1	0.474769	-0.040122	0.354	0.361	1	Dnmt1	Macrophages
Tmem119	0.466858	-0.0401881	0.114	0.13	1	Tmem119	Macrophages
Fubp1	0.449438	-0.0402928	0.47	0.491	1	Fubp1	Macrophages
Ankrd39	0.0086287	-0.0403036	0.083	0.124	1	Ankrd39	Macrophages
Rnf121	0.088168	-0.0403845	0.203	0.233	1	Rnf121	Macrophages
Uqcc3	0.240885	-0.0404061	0.593	0.602	1	Uqcc3	Macrophages
Taf6l	0.0169365	-0.04057	0.116	0.159	1	Taf6l	Macrophages
Tma7	0.0355078	-0.0407069	0.911	0.94	1	Tma7	Macrophages
Smc1a	0.311822	-0.0407281	0.574	0.593	1	Smc1a	Macrophages
Nudcd2	0.264873	-0.0408465	0.373	0.404	1	Nudcd2	Macrophages
Srprb	0.170358	-0.0408579	0.252	0.287	1	Srprb	Macrophages
Pak1ip1	0.203207	-0.0409473	0.423	0.462	1	Pak1ip1	Macrophages
Snx1	0.303829	-0.0409489	0.565	0.597	1	Snx1	Macrophages
Psmb2	0.175018	-0.0409734	0.855	0.882	1	Psmb2	Macrophages
CAAA01118383.1	0.0961266	-0.0410614	0.473	0.481	1	CAAA01118383.1	Macrophages
Pelp1	0.0935986	-0.0410618	0.188	0.205	1	Pelp1	Macrophages
Plxnd1	0.024073	-0.0410644	0.337	0.395	1	Plxnd1	Macrophages
Pfdn4	0.162664	-0.0410767	0.31	0.327	1	Pfdn4	Macrophages
Sphk2	0.0796723	-0.041171	0.304	0.311	1	Sphk2	Macrophages
Fhod1	0.159243	-0.0411909	0.166	0.184	1	Fhod1	Macrophages
Gfer	0.267243	-0.0411924	0.369	0.396	1	Gfer	Macrophages
Nomo1	0.0536188	-0.0412272	0.166	0.193	1	Nomo1	Macrophages
Eif2b2	0.0949178	-0.0412751	0.264	0.305	1	Eif2b2	Macrophages
Smim7	0.385778	-0.0413822	0.541	0.567	1	Smim7	Macrophages
Chid1	0.180221	-0.0414275	0.255	0.279	1	Chid1	Macrophages
Vti1b	0.388323	-0.0414704	0.598	0.622	1	Vti1b	Macrophages
Zdhhc8	0.00449038	-0.0414915	0.114	0.165	1	Zdhhc8	Macrophages
Clptm1	0.066551	-0.041497	0.518	0.527	1	Clptm1	Macrophages
Hddc2	0.0558942	-0.0415461	0.142	0.162	1	Hddc2	Macrophages
Cdt1	0.0279322	-0.0415654	0.139	0.182	1	Cdt1	Macrophages
Actr10	0.440357	-0.0415664	0.551	0.568	1	Actr10	Macrophages
Ap3d1	0.0903502	-0.0416212	0.395	0.442	1	Ap3d1	Macrophages
Ago2	0.219692	-0.0417947	0.336	0.36	1	Ago2	Macrophages
Stx18	0.132727	-0.0418465	0.238	0.262	1	Stx18	Macrophages
Zfyve19	0.0151975	-0.0418618	0.151	0.167	1	Zfyve19	Macrophages
Ero1l	0.0477964	-0.0420054	0.209	0.219	1	Ero1l	Macrophages
Cyp4v3	0.117221	-0.0420502	0.274	0.294	1	Cyp4v3	Macrophages
Stam2	0.0556964	-0.0420535	0.238	0.249	1	Stam2	Macrophages
Aldh1b1	0.00750672	-0.0421052	0.071	0.107	1	Aldh1b1	Macrophages
Cutc	0.073684	-0.0421232	0.16	0.191	1	Cutc	Macrophages
Fgr	0.107329	-0.0421845	0.303	0.346	1	Fgr	Macrophages
Plekhm1	0.10818	-0.0422041	0.232	0.252	1	Plekhm1	Macrophages
Uri1	0.0730199	-0.0423354	0.23	0.243	1	Uri1	Macrophages
Fbxw17	0.0186831	-0.0423499	0.084	0.121	1	Fbxw17	Macrophages
Ift20	0.325467	-0.0423982	0.639	0.667	1	Ift20	Macrophages
Ints7	0.00762659	-0.042483	0.083	0.108	1	Ints7	Macrophages
Znhit3	0.108886	-0.0425734	0.193	0.22	1	Znhit3	Macrophages
Actn4	0.32551	-0.0425865	0.605	0.636	1	Actn4	Macrophages
Eif1ax	0.0801897	-0.0426085	0.541	0.587	1	Eif1ax	Macrophages
Smyd3	0.0493897	-0.0426198	0.096	0.129	1	Smyd3	Macrophages
Gcn1	0.162479	-0.0426846	0.181	0.208	1	Gcn1	Macrophages
Mdp1	0.232815	-0.0426968	0.399	0.416	1	Mdp1	Macrophages
Slc35a4	0.225996	-0.0427719	0.261	0.294	1	Slc35a4	Macrophages
Pnkd	0.393215	-0.0428418	0.593	0.616	1	Pnkd	Macrophages
Ublcp1	0.0577132	-0.0428955	0.157	0.177	1	Ublcp1	Macrophages
Alkbh7	0.088069	-0.0429006	0.172	0.2	1	Alkbh7	Macrophages
Cnrip1	0.260101	-0.042913	0.169	0.196	1	Cnrip1	Macrophages
Gk	0.0798634	-0.0429535	0.137	0.165	1	Gk	Macrophages
Gpr89	0.0796113	-0.0429544	0.19	0.221	1	Gpr89	Macrophages
Cox14	0.241028	-0.0430026	0.729	0.761	1	Cox14	Macrophages
Med4	0.143058	-0.0430142	0.248	0.267	1	Med4	Macrophages
Bfar	0.227963	-0.043017	0.289	0.319	1	Bfar	Macrophages
Gas8	0.0262289	-0.0430415	0.133	0.152	1	Gas8	Macrophages
Hmgcl	0.0723456	-0.0430469	0.61	0.609	1	Hmgcl	Macrophages
Slc25a33	0.0932089	-0.0430713	0.188	0.194	1	Slc25a33	Macrophages
Entr1	0.142584	-0.043192	0.304	0.34	1	Entr1	Macrophages
Serp1	0.412809	-0.0432462	0.75	0.775	1	Serp1	Macrophages
Gmppb	0.0256347	-0.0432782	0.175	0.192	1	Gmppb	Macrophages
Grk3	0.0304209	-0.0433531	0.105	0.144	1	Grk3	Macrophages
Pacc1	0.00971261	-0.0433776	0.17	0.223	1	Pacc1	Macrophages
Gpr162	0.00482814	-0.0434371	0.101	0.113	1	Gpr162	Macrophages
Lrrc14	0.0194511	-0.0435218	0.11	0.137	1	Lrrc14	Macrophages
Ccdc22	0.0358187	-0.0435462	0.313	0.367	1	Ccdc22	Macrophages
Psmd10	0.184579	-0.0436164	0.361	0.395	1	Psmd10	Macrophages
Eif3d	0.205709	-0.0436681	0.604	0.623	1	Eif3d	Macrophages
Cct2	0.291662	-0.0436829	0.759	0.787	1	Cct2	Macrophages
Slc2a1	0.106714	-0.0436856	0.142	0.169	1	Slc2a1	Macrophages
Spsb1	0.024632	-0.0437324	0.086	0.113	1	Spsb1	Macrophages
Hmbs	0.0710964	-0.0437864	0.298	0.342	1	Hmbs	Macrophages
Ppcdc	0.084399	-0.0438213	0.154	0.189	1	Ppcdc	Macrophages
Lcmt1	0.100497	-0.0438576	0.277	0.303	1	Lcmt1	Macrophages
Tstd3	0.0236583	-0.0438818	0.119	0.151	1	Tstd3	Macrophages
Nelfe	0.158396	-0.0439056	0.346	0.37	1	Nelfe	Macrophages
Thoc6	0.143965	-0.0439335	0.262	0.282	1	Thoc6	Macrophages
Paqr7	0.0634075	-0.0439887	0.179	0.21	1	Paqr7	Macrophages
Ywhaq	0.425896	-0.0439926	0.803	0.818	1	Ywhaq	Macrophages
Coq4	0.0100273	-0.0440593	0.089	0.124	1	Coq4	Macrophages
Nkiras2	0.191419	-0.0441561	0.328	0.351	1	Nkiras2	Macrophages
Tomm34	0.215811	-0.0441648	0.309	0.336	1	Tomm34	Macrophages
Wdr89	0.00990007	-0.0442651	0.107	0.133	1	Wdr89	Macrophages
Lpcat1	0.107784	-0.0442652	0.224	0.263	1	Lpcat1	Macrophages
Rbck1	0.335421	-0.0444617	0.447	0.47	1	Rbck1	Macrophages
Zranb3	0.0190494	-0.0445784	0.107	0.132	1	Zranb3	Macrophages
Malsu1	0.212346	-0.044607	0.443	0.465	1	Malsu1	Macrophages
Trappc4	0.0924773	-0.0447	0.739	0.74	1	Trappc4	Macrophages
Cd74	0.580287	-0.0447755	0.837	0.833	1	Cd74	Macrophages
Rae1	0.142145	-0.044789	0.318	0.342	1	Rae1	Macrophages
Agpat1	0.0731144	-0.0448187	0.223	0.257	1	Agpat1	Macrophages
Golgb1	0.264737	-0.0448492	0.529	0.564	1	Golgb1	Macrophages
Cmtm7	0.0309667	-0.044907	0.789	0.832	1	Cmtm7	Macrophages
B9d2	0.131159	-0.0449089	0.226	0.255	1	B9d2	Macrophages
Rufy3	0.149107	-0.0449124	0.244	0.264	1	Rufy3	Macrophages
Dpagt1	0.0297311	-0.0449277	0.23	0.281	1	Dpagt1	Macrophages
Brms1	0.23713	-0.0449561	0.462	0.484	1	Brms1	Macrophages
Tnfaip8l2	0.932896	-0.0451102	0.813	0.816	1	Tnfaip8l2	Macrophages
Scarb1	0.0379126	-0.0451398	0.134	0.174	1	Scarb1	Macrophages
Pqlc2	0.0713911	-0.0451595	0.191	0.225	1	Pqlc2	Macrophages
2210016L21Rik	0.282685	-0.0452385	0.357	0.37	1	2210016L21Rik	Macrophages
Syncrip	0.199047	-0.0452729	0.471	0.509	1	Syncrip	Macrophages
Rnf14	0.108049	-0.0452949	0.212	0.251	1	Rnf14	Macrophages
Stxbp2	0.171408	-0.0453041	0.389	0.416	1	Stxbp2	Macrophages
Clic4	0.201257	-0.0454342	0.759	0.789	1	Clic4	Macrophages
Mtch2	0.135225	-0.0454828	0.503	0.518	1	Mtch2	Macrophages
Rab13	0.0518436	-0.0455257	0.17	0.212	1	Rab13	Macrophages
Dhx38	0.16812	-0.0455516	0.271	0.301	1	Dhx38	Macrophages
Wfs1	0.10924	-0.045613	0.074	0.1	1	Wfs1	Macrophages
Fahd2a	0.0104003	-0.0456569	0.105	0.149	1	Fahd2a	Macrophages
Galk2	0.135513	-0.0456705	0.292	0.324	1	Galk2	Macrophages
Hdgf	0.405028	-0.0457387	0.693	0.718	1	Hdgf	Macrophages
Gtf3a	0.165219	-0.0458046	0.492	0.503	1	Gtf3a	Macrophages
Dnal4	0.12775	-0.0458052	0.194	0.222	1	Dnal4	Macrophages
Babam2	0.134401	-0.0458209	0.315	0.35	1	Babam2	Macrophages
Fzr1	0.0140656	-0.0458284	0.261	0.265	1	Fzr1	Macrophages
Prnp	0.105395	-0.0458316	0.164	0.196	1	Prnp	Macrophages
Hnrnpab	0.320642	-0.0459195	0.765	0.764	1	Hnrnpab	Macrophages
Mpp6	0.360519	-0.0459854	0.474	0.478	1	Mpp6	Macrophages
Zbtb8os	0.217271	-0.0460009	0.492	0.52	1	Zbtb8os	Macrophages
Dap3	0.168389	-0.0460591	0.348	0.373	1	Dap3	Macrophages
Ttc1	0.209753	-0.0461102	0.373	0.397	1	Ttc1	Macrophages
Slc44a2	0.0069873	-0.046121	0.104	0.127	1	Slc44a2	Macrophages
Isoc2b	0.0512476	-0.0461895	0.149	0.186	1	Isoc2b	Macrophages
Atp5a1	0.332166	-0.0462111	0.907	0.912	1	Atp5a1	Macrophages
Lsm8	0.166307	-0.0462232	0.455	0.462	1	Lsm8	Macrophages
Nans	0.111435	-0.0462988	0.413	0.455	1	Nans	Macrophages
Ppfia1	0.149649	-0.0463689	0.288	0.31	1	Ppfia1	Macrophages
Adgrl2	0.00710527	-0.0463813	0.071	0.11	1	Adgrl2	Macrophages
Sae1	0.188425	-0.0464206	0.377	0.4	1	Sae1	Macrophages
Mrps11	0.0263577	-0.0464432	0.34	0.348	1	Mrps11	Macrophages
Med30	0.20573	-0.0464741	0.503	0.516	1	Med30	Macrophages
Pam	0.439208	-0.0464819	0.267	0.275	1	Pam	Macrophages
Dnajc15	0.124564	-0.046523	0.732	0.756	1	Dnajc15	Macrophages
Faim	0.195682	-0.0465716	0.473	0.493	1	Faim	Macrophages
Sumo2	0.443621	-0.0466251	0.931	0.943	1	Sumo2	Macrophages
Rpl9	0.005295	-0.0466308	0.992	0.998	1	Rpl9	Macrophages
Gaa	0.114198	-0.0467478	0.315	0.358	1	Gaa	Macrophages
Fam32a	0.392566	-0.0467572	0.622	0.626	1	Fam32a	Macrophages
Gpr137	0.111111	-0.046852	0.214	0.243	1	Gpr137	Macrophages
Dnajc30	0.109885	-0.0469395	0.274	0.3	1	Dnajc30	Macrophages
Atad2	0.0532962	-0.0469898	0.252	0.258	1	Atad2	Macrophages
Mrps18b	0.0427959	-0.0470389	0.27	0.32	1	Mrps18b	Macrophages
Isca2	0.119381	-0.0471052	0.399	0.424	1	Isca2	Macrophages
Med28	0.294562	-0.0471887	0.733	0.748	1	Med28	Macrophages
Abhd12	0.191216	-0.0472654	0.849	0.87	1	Abhd12	Macrophages
Bud23	0.0862527	-0.0472866	0.354	0.374	1	Bud23	Macrophages
Ilk	0.382653	-0.0473872	0.619	0.646	1	Ilk	Macrophages
2210011C24Rik	0.00919782	-0.047395	0.096	0.121	1	2210011C24Rik	Macrophages
Clta	0.012497	-0.0475023	0.985	0.994	1	Clta	Macrophages
Cwc15	0.426248	-0.047545	0.78	0.801	1	Cwc15	Macrophages
AI506816	0.175711	-0.0475496	0.238	0.271	1	AI506816	Macrophages
Psmd13	0.0559031	-0.0476635	0.63	0.679	1	Psmd13	Macrophages
Rad21	0.0895656	-0.0477016	0.387	0.383	1	Rad21	Macrophages
Abcg3	0.0676969	-0.0477272	0.08	0.106	1	Abcg3	Macrophages
Vav1	0.243568	-0.0478282	0.529	0.55	1	Vav1	Macrophages
Mefv	0.00491407	-0.0479087	0.065	0.102	1	Mefv	Macrophages
Pigt	0.116924	-0.0479417	0.387	0.431	1	Pigt	Macrophages
Zfp771	0.0841475	-0.0481109	0.31	0.329	1	Zfp771	Macrophages
Carnmt1	0.0535822	-0.0481554	0.181	0.21	1	Carnmt1	Macrophages
Gatad1	0.0949926	-0.0482197	0.491	0.505	1	Gatad1	Macrophages
Keap1	0.145456	-0.0482313	0.333	0.368	1	Keap1	Macrophages
Emp1	0.00029826	-0.0482607	0.563	0.644	1	Emp1	Macrophages
P3h3	0.0185861	-0.0483095	0.116	0.152	1	P3h3	Macrophages
Dcakd	0.0545637	-0.0484108	0.248	0.259	1	Dcakd	Macrophages
Rpl10-ps3	0.0271293	-0.0484226	0.288	0.302	1	Rpl10-ps3	Macrophages
Tceal9	0.232453	-0.0484477	0.559	0.595	1	Tceal9	Macrophages
2210016F16Rik	0.0922565	-0.0484892	0.535	0.58	1	2210016F16Rik	Macrophages
Acadl	0.364535	-0.0485396	0.622	0.641	1	Acadl	Macrophages
Ss18l2	0.0899393	-0.048574	0.224	0.262	1	Ss18l2	Macrophages
Nr2c2ap	0.133374	-0.0485921	0.411	0.426	1	Nr2c2ap	Macrophages
Rwdd1	0.151302	-0.0486787	0.745	0.776	1	Rwdd1	Macrophages
Nxt1	0.13725	-0.0487171	0.28	0.303	1	Nxt1	Macrophages
Efl1	0.0360614	-0.0488096	0.122	0.147	1	Efl1	Macrophages
Eef1akmt4	0.0289102	-0.0488214	0.155	0.198	1	Eef1akmt4	Macrophages
Wdr91	0.0682004	-0.0488375	0.261	0.302	1	Wdr91	Macrophages
Dpp3	0.10009	-0.0488599	0.294	0.337	1	Dpp3	Macrophages
Nabp2	0.0566136	-0.0489303	0.464	0.516	1	Nabp2	Macrophages
Apool	0.0179961	-0.0489506	0.172	0.196	1	Apool	Macrophages
Mospd3	0.154692	-0.0489581	0.221	0.252	1	Mospd3	Macrophages
Alg5	0.281356	-0.0490602	0.581	0.594	1	Alg5	Macrophages
Commd2	0.122961	-0.0491563	0.509	0.532	1	Commd2	Macrophages
Tbc1d20	0.100855	-0.04927	0.363	0.391	1	Tbc1d20	Macrophages
Dbf4	0.120755	-0.0493174	0.179	0.208	1	Dbf4	Macrophages
Hsd3b7	0.263749	-0.0495096	0.315	0.344	1	Hsd3b7	Macrophages
Gga1	0.122433	-0.0496702	0.381	0.421	1	Gga1	Macrophages
Spns1	0.204355	-0.0497732	0.286	0.31	1	Spns1	Macrophages
Nubp2	0.0821306	-0.0497881	0.315	0.341	1	Nubp2	Macrophages
Isyna1	0.0494929	-0.0497987	0.252	0.3	1	Isyna1	Macrophages
Spg20	0.0661545	-0.0498019	0.212	0.227	1	Spg20	Macrophages
Aspscr1	0.0498523	-0.0498038	0.295	0.309	1	Aspscr1	Macrophages
Ppan	0.0305784	-0.0498721	0.145	0.183	1	Ppan	Macrophages
Tnni2	0.0318516	-0.0499172	0.117	0.155	1	Tnni2	Macrophages
Hsp90aa1	0.426701	-0.0499906	0.929	0.937	1	Hsp90aa1	Macrophages
Ubfd1	0.102026	-0.0500451	0.279	0.304	1	Ubfd1	Macrophages
Ndufa13	0.0377481	-0.0500504	0.95	0.954	1	Ndufa13	Macrophages
Nup50	0.027253	-0.0500608	0.304	0.322	1	Nup50	Macrophages
Rbm42	0.21546	-0.0501482	0.589	0.611	1	Rbm42	Macrophages
Ubxn6	0.180421	-0.0503751	0.523	0.559	1	Ubxn6	Macrophages
Mcrs1	0.0427044	-0.0504185	0.333	0.342	1	Mcrs1	Macrophages
Bphl	0.100924	-0.0505753	0.248	0.286	1	Bphl	Macrophages
Akr1b8	0.305471	-0.0505933	0.206	0.223	1	Akr1b8	Macrophages
Tbca	0.199884	-0.0506288	0.851	0.874	1	Tbca	Macrophages
Ttf2	0.00160835	-0.0506351	0.098	0.123	1	Ttf2	Macrophages
Akirin1	0.139294	-0.0508032	0.563	0.569	1	Akirin1	Macrophages
Csf2ra	0.216677	-0.0508416	0.818	0.845	1	Csf2ra	Macrophages
Kif1bp	0.053481	-0.0508626	0.203	0.242	1	Kif1bp	Macrophages
Spag7	0.15126	-0.0510598	0.419	0.457	1	Spag7	Macrophages
Mrps12	0.194197	-0.0510843	0.563	0.58	1	Mrps12	Macrophages
Glrx	0.160357	-0.0511035	0.37	0.397	1	Glrx	Macrophages
Angptl4	0.0388772	-0.0511382	0.111	0.141	1	Angptl4	Macrophages
Sdhaf4	0.168662	-0.0511958	0.494	0.532	1	Sdhaf4	Macrophages
Ppp2ca	0.229992	-0.0512181	0.761	0.782	1	Ppp2ca	Macrophages
Elmo2	0.0436909	-0.0512303	0.2	0.244	1	Elmo2	Macrophages
Mrpl35	0.13256	-0.051268	0.443	0.465	1	Mrpl35	Macrophages
Gpn2	0.00993147	-0.0512916	0.122	0.164	1	Gpn2	Macrophages
Psmb7	0.236103	-0.0514229	0.64	0.656	1	Psmb7	Macrophages
U2af1l4	0.132559	-0.0514483	0.369	0.397	1	U2af1l4	Macrophages
Ticam1	0.0121781	-0.0514595	0.117	0.155	1	Ticam1	Macrophages
Psmd9	0.140589	-0.0515352	0.386	0.402	1	Psmd9	Macrophages
Acp2	0.328844	-0.0517074	0.45	0.466	1	Acp2	Macrophages
Slc52a2	0.00379449	-0.0518365	0.093	0.14	1	Slc52a2	Macrophages
Nrbf2	0.174844	-0.0519324	0.428	0.461	1	Nrbf2	Macrophages
Smad7	0.126445	-0.051971	0.181	0.209	1	Smad7	Macrophages
Trappc6b	0.140654	-0.0520125	0.69	0.696	1	Trappc6b	Macrophages
BC003965	0.0844263	-0.0520374	0.393	0.422	1	BC003965	Macrophages
Coro1a	0.163523	-0.0520625	0.917	0.926	1	Coro1a	Macrophages
Qpct	0.0239255	-0.052074	0.095	0.133	1	Qpct	Macrophages
Bckdk	0.0920627	-0.0521669	0.319	0.363	1	Bckdk	Macrophages
Ormdl2	0.093875	-0.0522084	0.578	0.596	1	Ormdl2	Macrophages
Med29	0.0232133	-0.0522349	0.423	0.435	1	Med29	Macrophages
Sipa1l1	0.0890643	-0.0524506	0.205	0.217	1	Sipa1l1	Macrophages
Hint3	0.00739709	-0.0525405	0.331	0.333	1	Hint3	Macrophages
Edem1	0.331282	-0.0525879	0.571	0.601	1	Edem1	Macrophages
Numa1	0.219803	-0.0526083	0.431	0.443	1	Numa1	Macrophages
Ptpn22	0.0485741	-0.052643	0.12	0.144	1	Ptpn22	Macrophages
Zmat5	0.0892173	-0.0527067	0.562	0.581	1	Zmat5	Macrophages
Ctdp1	0.0702452	-0.0527534	0.175	0.201	1	Ctdp1	Macrophages
Ipo4	0.0100921	-0.0528705	0.131	0.172	1	Ipo4	Macrophages
Polr2h	0.0630494	-0.0529099	0.268	0.313	1	Polr2h	Macrophages
Taf13	0.0310519	-0.0530044	0.34	0.346	1	Taf13	Macrophages
Srd5a3	0.102948	-0.0532164	0.398	0.422	1	Srd5a3	Macrophages
Grn	0.0286581	-0.0532324	0.98	0.979	1	Grn	Macrophages
Selenow	0.436988	-0.053287	0.947	0.952	1	Selenow	Macrophages
Mrpl36	0.138275	-0.0533125	0.586	0.605	1	Mrpl36	Macrophages
Rgs19	0.257724	-0.0533379	0.471	0.501	1	Rgs19	Macrophages
Plxdc1	0.0035453	-0.0533428	0.09	0.136	1	Plxdc1	Macrophages
Dock5	0.000267602	-0.0534288	0.069	0.121	1	Dock5	Macrophages
Psme2	0.159915	-0.0534832	0.771	0.804	1	Psme2	Macrophages
Asl	0.088332	-0.0535056	0.325	0.369	1	Asl	Macrophages
Prdx4	0.0775837	-0.0535325	0.691	0.687	1	Prdx4	Macrophages
Chchd2	0.00979324	-0.0536009	0.989	0.996	1	Chchd2	Macrophages
Alg3	0.0150752	-0.0536111	0.151	0.185	1	Alg3	Macrophages
Mcee	0.389251	-0.0536841	0.598	0.616	1	Mcee	Macrophages
Pih1d1	0.0122919	-0.053692	0.452	0.45	1	Pih1d1	Macrophages
Umps	0.0396966	-0.0537057	0.23	0.271	1	Umps	Macrophages
Chst11	0.000636688	-0.0537296	0.083	0.135	1	Chst11	Macrophages
C1qtnf12	0.0941596	-0.0537519	0.19	0.22	1	C1qtnf12	Macrophages
Ints11	0.0386823	-0.0537813	0.2	0.244	1	Ints11	Macrophages
Nup62	0.0477555	-0.0538494	0.206	0.247	1	Nup62	Macrophages
Leo1	0.0322079	-0.053883	0.172	0.209	1	Leo1	Macrophages
Mocos	0.000653374	-0.0539093	0.095	0.141	1	Mocos	Macrophages
Zfp593	0.0284695	-0.0539545	0.288	0.316	1	Zfp593	Macrophages
Scly	0.0207945	-0.0540622	0.187	0.222	1	Scly	Macrophages
Smco4	0.0434749	-0.0540774	0.155	0.166	1	Smco4	Macrophages
Rplp1	0.000500797	-0.0540887	0.997	1	1	Rplp1	Macrophages
Eif1b	0.189419	-0.0541275	0.761	0.788	1	Eif1b	Macrophages
C3ar1	0.0285704	-0.054145	0.905	0.886	1	C3ar1	Macrophages
Mrrf	0.0031718	-0.054153	0.123	0.151	1	Mrrf	Macrophages
Qdpr	0.120722	-0.0543535	0.47	0.505	1	Qdpr	Macrophages
Lsm6	0.258626	-0.0544116	0.637	0.671	1	Lsm6	Macrophages
Ift43	0.0417032	-0.0544304	0.242	0.278	1	Ift43	Macrophages
Bri3bp	0.00953306	-0.0545165	0.117	0.151	1	Bri3bp	Macrophages
Fmn1	0.0276503	-0.0545464	0.264	0.316	1	Fmn1	Macrophages
Baiap2	0.153265	-0.054591	0.33	0.359	1	Baiap2	Macrophages
Lrp10	0.04182	-0.0546745	0.529	0.538	1	Lrp10	Macrophages
Smarcd1	0.0834418	-0.0546799	0.226	0.261	1	Smarcd1	Macrophages
Rab8a	0.219256	-0.054785	0.562	0.592	1	Rab8a	Macrophages
Cmas	0.139699	-0.0548223	0.398	0.42	1	Cmas	Macrophages
Cryzl2	0.0121214	-0.0549486	0.148	0.188	1	Cryzl2	Macrophages
N6amt1	0.0573328	-0.0550449	0.221	0.252	1	N6amt1	Macrophages
Suds3	0.1547	-0.0550921	0.491	0.519	1	Suds3	Macrophages
Cfap298	0.00508984	-0.0551018	0.148	0.177	1	Cfap298	Macrophages
Btbd9	0.0314779	-0.0551924	0.193	0.223	1	Btbd9	Macrophages
Smarcd2	0.071097	-0.0552111	0.312	0.349	1	Smarcd2	Macrophages
Rars	0.0721624	-0.0552491	0.351	0.398	1	Rars	Macrophages
Znhit2	0.0376285	-0.0553044	0.214	0.247	1	Znhit2	Macrophages
Apeh	0.0193936	-0.0554144	0.184	0.233	1	Apeh	Macrophages
Snx15	0.0652127	-0.05548	0.277	0.32	1	Snx15	Macrophages
Dgcr6	0.0505698	-0.0555264	0.319	0.361	1	Dgcr6	Macrophages
Gtf3c1	0.00551152	-0.0555957	0.139	0.189	1	Gtf3c1	Macrophages
Mrtfb	0.0461481	-0.0558062	0.194	0.231	1	Mrtfb	Macrophages
Dnajc4	0.0577411	-0.0558786	0.324	0.355	1	Dnajc4	Macrophages
Abhd5	0.0317861	-0.0559145	0.267	0.313	1	Abhd5	Macrophages
Neurl2	0.0161325	-0.0559251	0.17	0.202	1	Neurl2	Macrophages
Nol11	0.0364543	-0.0559279	0.229	0.278	1	Nol11	Macrophages
Srpk1	0.0969592	-0.0559388	0.369	0.403	1	Srpk1	Macrophages
Tmem19	0.108794	-0.055953	0.315	0.345	1	Tmem19	Macrophages
Eif2s1	0.032116	-0.0560509	0.595	0.65	1	Eif2s1	Macrophages
Apoc1	0.105994	-0.0560591	0.081	0.108	1	Apoc1	Macrophages
Plcb2	0.00474273	-0.0560727	0.108	0.147	1	Plcb2	Macrophages
Hikeshi	0.0771043	-0.0561291	0.511	0.53	1	Hikeshi	Macrophages
Gpr157	0.00189048	-0.0561364	0.099	0.142	1	Gpr157	Macrophages
Ndufs3	0.285676	-0.0561727	0.654	0.681	1	Ndufs3	Macrophages
Tusc2	0.0292405	-0.0562858	0.25	0.3	1	Tusc2	Macrophages
Mrpl24	0.207646	-0.0563732	0.622	0.642	1	Mrpl24	Macrophages
Csrp2	0.0936438	-0.0563846	0.155	0.19	1	Csrp2	Macrophages
Itfg1	0.0608668	-0.0563973	0.307	0.334	1	Itfg1	Macrophages
Ndufb11	0.133909	-0.0564376	0.886	0.907	1	Ndufb11	Macrophages
AU020206	0.0394055	-0.0564977	0.259	0.303	1	AU020206	Macrophages
Cuta	0.30597	-0.0565192	0.818	0.822	1	Cuta	Macrophages
Tacc3	0.0405374	-0.0565539	0.108	0.123	1	Tacc3	Macrophages
Emg1	0.28015	-0.0565662	0.595	0.626	1	Emg1	Macrophages
Tlnrd1	0.0551983	-0.0566009	0.279	0.319	1	Tlnrd1	Macrophages
Csnk1g2	0.122319	-0.0566354	0.367	0.395	1	Csnk1g2	Macrophages
Uhrf2	0.183945	-0.056664	0.434	0.458	1	Uhrf2	Macrophages
Twf2	0.207407	-0.0568018	0.619	0.645	1	Twf2	Macrophages
Epb41l2	0.352355	-0.0568107	0.577	0.601	1	Epb41l2	Macrophages
Ap5s1	0.0273217	-0.0569238	0.22	0.258	1	Ap5s1	Macrophages
Npm1	0.0608352	-0.0569358	0.959	0.976	1	Npm1	Macrophages
Derl2	0.107827	-0.0569488	0.554	0.592	1	Derl2	Macrophages
Pbxip1	0.275104	-0.0569748	0.292	0.319	1	Pbxip1	Macrophages
Myl12a	0.0275637	-0.0569947	0.904	0.905	1	Myl12a	Macrophages
Tnip1	0.0418026	-0.0570135	0.27	0.317	1	Tnip1	Macrophages
Runx3	0.0803927	-0.0571049	0.3	0.346	1	Runx3	Macrophages
Guk1	0.135799	-0.05713	0.587	0.627	1	Guk1	Macrophages
Lrrc27	1.19288e-06	-0.0572644	0.05	0.107	0.0203719	Lrrc27	Macrophages
Lamtor3	0.0117816	-0.0572778	0.661	0.662	1	Lamtor3	Macrophages
Rab20	0.00439113	-0.0574336	0.438	0.508	1	Rab20	Macrophages
Tmem86a	0.296031	-0.0574469	0.675	0.695	1	Tmem86a	Macrophages
Rtcb	0.14476	-0.057479	0.541	0.582	1	Rtcb	Macrophages
Clpp	0.053788	-0.0575191	0.303	0.342	1	Clpp	Macrophages
Crtc3	0.128373	-0.0575208	0.282	0.305	1	Crtc3	Macrophages
Fmnl3	0.0406867	-0.0576616	0.196	0.224	1	Fmnl3	Macrophages
Nudt14	0.0255071	-0.0576784	0.202	0.246	1	Nudt14	Macrophages
Tmem199	0.0277313	-0.0577321	0.261	0.298	1	Tmem199	Macrophages
Axl	0.170541	-0.0578041	0.39	0.421	1	Axl	Macrophages
Lxn	0.0481243	-0.0578852	0.313	0.363	1	Lxn	Macrophages
Tmem165	0.227231	-0.0578986	0.425	0.459	1	Tmem165	Macrophages
Gps1	0.0631404	-0.0579263	0.435	0.466	1	Gps1	Macrophages
Ywhag	0.0225414	-0.0579778	0.58	0.638	1	Ywhag	Macrophages
Mif4gd	0.247609	-0.0580118	0.47	0.501	1	Mif4gd	Macrophages
Pmm1	0.0450863	-0.0580182	0.252	0.296	1	Pmm1	Macrophages
Bcas2	0.306231	-0.0580334	0.694	0.715	1	Bcas2	Macrophages
Borcs8	0.0432307	-0.0580771	0.324	0.361	1	Borcs8	Macrophages
Rps17	0.0605562	-0.058081	0.973	0.985	1	Rps17	Macrophages
Maf1	0.0304881	-0.0581222	0.453	0.462	1	Maf1	Macrophages
Tgif1	0.229211	-0.0581237	0.562	0.596	1	Tgif1	Macrophages
Cyhr1	0.102714	-0.0581524	0.38	0.413	1	Cyhr1	Macrophages
Flvcr1	0.010281	-0.0581786	0.176	0.203	1	Flvcr1	Macrophages
Abcf1	0.175201	-0.0581788	0.625	0.656	1	Abcf1	Macrophages
Nudt18	0.0328009	-0.0582287	0.22	0.256	1	Nudt18	Macrophages
Tma16	0.0104208	-0.0583591	0.155	0.201	1	Tma16	Macrophages
Rela	0.0743299	-0.0584197	0.444	0.458	1	Rela	Macrophages
Cmc2	0.148707	-0.0585	0.357	0.387	1	Cmc2	Macrophages
Cd320	0.0135284	-0.0585993	0.149	0.191	1	Cd320	Macrophages
Sntb2	0.0531755	-0.0586272	0.313	0.363	1	Sntb2	Macrophages
Thap7	0.0241496	-0.0586365	0.203	0.246	1	Thap7	Macrophages
Mrpl37	0.0015364	-0.0586422	0.151	0.197	1	Mrpl37	Macrophages
Gm5547	0.00188225	-0.0586732	0.151	0.211	1	Gm5547	Macrophages
Sbf1	0.00332855	-0.0586946	0.14	0.195	1	Sbf1	Macrophages
Cfap20	0.058556	-0.0588186	0.367	0.389	1	Cfap20	Macrophages
Yipf3	0.224719	-0.0588641	0.509	0.53	1	Yipf3	Macrophages
Capn15	0.00926743	-0.0588738	0.155	0.184	1	Capn15	Macrophages
P4hb	0.155562	-0.0591121	0.752	0.784	1	P4hb	Macrophages
Znrf1	0.0751224	-0.0591281	0.358	0.406	1	Znrf1	Macrophages
Ube2k	0.17349	-0.059166	0.619	0.651	1	Ube2k	Macrophages
Tprgl	0.167349	-0.0591791	0.669	0.701	1	Tprgl	Macrophages
2510009E07Rik	0.0909024	-0.0592017	0.289	0.328	1	2510009E07Rik	Macrophages
Rufy1	0.030654	-0.0592107	0.351	0.371	1	Rufy1	Macrophages
Snrpa	0.0746728	-0.0592314	0.423	0.458	1	Snrpa	Macrophages
Mbd3	0.0311534	-0.0592691	0.614	0.625	1	Mbd3	Macrophages
Iscu	0.147829	-0.059356	0.706	0.74	1	Iscu	Macrophages
Ppp5c	0.0957665	-0.0594451	0.334	0.362	1	Ppp5c	Macrophages
Smyd2	0.000650142	-0.0595204	0.128	0.182	1	Smyd2	Macrophages
Tbc1d1	0.0282552	-0.059531	0.264	0.299	1	Tbc1d1	Macrophages
1110012L19Rik	0.00233699	-0.0596732	0.149	0.184	1	1110012L19Rik	Macrophages
Ldhb	0.00113897	-0.0596858	0.095	0.126	1	Ldhb	Macrophages
Gng2	0.299465	-0.0598696	0.822	0.828	1	Gng2	Macrophages
B3gat3	0.0522819	-0.0599209	0.408	0.448	1	B3gat3	Macrophages
Ccdc107	0.0608025	-0.0601228	0.449	0.499	1	Ccdc107	Macrophages
Iqgap1	0.114806	-0.0605172	0.946	0.95	1	Iqgap1	Macrophages
Lsm1	0.103961	-0.0605475	0.444	0.473	1	Lsm1	Macrophages
Rhoq	0.0461369	-0.0605945	0.312	0.327	1	Rhoq	Macrophages
Actr1b	0.0291629	-0.0606169	0.258	0.295	1	Actr1b	Macrophages
Tubg1	0.00897644	-0.0607105	0.157	0.2	1	Tubg1	Macrophages
Bvht	0.0015919	-0.0607506	0.09	0.135	1	Bvht	Macrophages
Rab7	0.301202	-0.0607708	0.843	0.863	1	Rab7	Macrophages
Pusl1	0.0205977	-0.0608555	0.205	0.251	1	Pusl1	Macrophages
Zpr1	0.0833138	-0.0608774	0.304	0.341	1	Zpr1	Macrophages
Med15	0.0521402	-0.06089	0.364	0.405	1	Med15	Macrophages
Mcoln3	0.000652535	-0.0608944	0.06	0.1	1	Mcoln3	Macrophages
Mpdu1	0.0491648	-0.0610065	0.354	0.389	1	Mpdu1	Macrophages
Mob4	0.100424	-0.0610872	0.429	0.457	1	Mob4	Macrophages
Purb	0.0408597	-0.0611014	0.533	0.585	1	Purb	Macrophages
Imp3	0.195132	-0.0611238	0.551	0.575	1	Imp3	Macrophages
Klhdc4	0.0178875	-0.0613181	0.215	0.266	1	Klhdc4	Macrophages
Angptl2	0.0727361	-0.0613251	0.152	0.187	1	Angptl2	Macrophages
Zmiz1	0.0600018	-0.0613404	0.628	0.676	1	Zmiz1	Macrophages
Rtf2	0.128914	-0.0615609	0.642	0.68	1	Rtf2	Macrophages
Igbp1	0.141009	-0.0616698	0.471	0.501	1	Igbp1	Macrophages
Chchd1	0.0725282	-0.0616852	0.703	0.748	1	Chchd1	Macrophages
Nav2	0.0068844	-0.0617244	0.151	0.193	1	Nav2	Macrophages
Prpf31	0.0163311	-0.0617345	0.307	0.36	1	Prpf31	Macrophages
Pgap2	0.0471878	-0.0618475	0.312	0.338	1	Pgap2	Macrophages
Ddx24	0.117773	-0.0619321	0.77	0.779	1	Ddx24	Macrophages
Hspe1	0.0604809	-0.0620554	0.875	0.895	1	Hspe1	Macrophages
Lrrc41	0.0380373	-0.0621497	0.203	0.239	1	Lrrc41	Macrophages
Tle1	0.0853751	-0.0622642	0.277	0.322	1	Tle1	Macrophages
Gosr2	0.053701	-0.0622774	0.244	0.279	1	Gosr2	Macrophages
Mmadhc	0.0308794	-0.0622895	0.265	0.304	1	Mmadhc	Macrophages
Pwwp2b	0.00246825	-0.0623495	0.136	0.191	1	Pwwp2b	Macrophages
Sec13	0.0579886	-0.0623776	0.44	0.456	1	Sec13	Macrophages
Cd244a	1.67579e-05	-0.0624315	0.051	0.106	0.286192	Cd244a	Macrophages
Uqcrc2	0.0693888	-0.0624793	0.608	0.639	1	Uqcrc2	Macrophages
Sra1	0.029075	-0.0625094	0.601	0.651	1	Sra1	Macrophages
Ndufs7	0.109108	-0.0627691	0.851	0.855	1	Ndufs7	Macrophages
Cebpzos	0.037663	-0.0628682	0.467	0.521	1	Cebpzos	Macrophages
Por	0.140368	-0.0628685	0.474	0.5	1	Por	Macrophages
Slc40a1	0.0737125	-0.062906	0.119	0.137	1	Slc40a1	Macrophages
Letm1	0.0476624	-0.0630173	0.322	0.358	1	Letm1	Macrophages
Sdhb	0.0652965	-0.0630297	0.822	0.856	1	Sdhb	Macrophages
Nudt8	0.00258683	-0.0631013	0.128	0.18	1	Nudt8	Macrophages
Vipas39	0.0359796	-0.0631072	0.31	0.341	1	Vipas39	Macrophages
Cdkn2d	0.234895	-0.0632604	0.27	0.299	1	Cdkn2d	Macrophages
Rbfa	0.135256	-0.0633219	0.535	0.57	1	Rbfa	Macrophages
Borcs7	0.0409378	-0.0634031	0.364	0.404	1	Borcs7	Macrophages
Cpeb2	0.0715914	-0.0634245	0.27	0.304	1	Cpeb2	Macrophages
Gng10	0.57916	-0.0636611	0.673	0.691	1	Gng10	Macrophages
Clcn7	0.00627443	-0.0636767	0.276	0.34	1	Clcn7	Macrophages
Rbx1	0.177055	-0.0638356	0.935	0.94	1	Rbx1	Macrophages
Zfp703	0.0637545	-0.0638444	0.373	0.405	1	Zfp703	Macrophages
Rab10os	0.118906	-0.0640354	0.369	0.403	1	Rab10os	Macrophages
Mphosph10	0.0395099	-0.0641325	0.309	0.36	1	Mphosph10	Macrophages
Sod2	0.0583792	-0.0642014	0.729	0.755	1	Sod2	Macrophages
Dgkz	0.140257	-0.0642055	0.456	0.483	1	Dgkz	Macrophages
2023-09-09	0.145728	-0.0642578	0.354	0.384	1	2023-09-09	Macrophages
Ccdc71l	0.0190517	-0.0642622	0.303	0.358	1	Ccdc71l	Macrophages
mt-Nd4	0.0220324	-0.0643502	0.986	0.993	1	mt-Nd4	Macrophages
Uqcrq	0.0113741	-0.0643891	0.913	0.943	1	Uqcrq	Macrophages
Rps19	0.000413359	-0.0644288	0.992	0.998	1	Rps19	Macrophages
Mrpl41	0.00165965	-0.0644635	0.485	0.489	1	Mrpl41	Macrophages
P2ry14	0.00437351	-0.0647622	0.113	0.151	1	P2ry14	Macrophages
Adprhl2	0.0132003	-0.0648047	0.233	0.276	1	Adprhl2	Macrophages
2023-03-02	0.00203649	-0.0650146	0.515	0.513	1	2023-03-02	Macrophages
Ltbr	0.0325554	-0.0650381	0.298	0.348	1	Ltbr	Macrophages
Tm2d2	0.100904	-0.0650971	0.753	0.788	1	Tm2d2	Macrophages
Ptcd2	0.0187308	-0.065132	0.264	0.313	1	Ptcd2	Macrophages
Mrps10	0.0131814	-0.0651696	0.242	0.287	1	Mrps10	Macrophages
Sec61b	0.00244711	-0.065267	0.929	0.962	1	Sec61b	Macrophages
Polr2e	0.199846	-0.0652971	0.718	0.742	1	Polr2e	Macrophages
Mea1	0.0203911	-0.0653334	0.482	0.499	1	Mea1	Macrophages
Blnk	0.0373081	-0.0654009	0.706	0.722	1	Blnk	Macrophages
Gsr	0.00430667	-0.0654823	0.248	0.313	1	Gsr	Macrophages
Sorl1	0.00456351	-0.0656207	0.205	0.266	1	Sorl1	Macrophages
Cela1	0.0622981	-0.0657539	0.235	0.238	1	Cela1	Macrophages
Got2	0.0506249	-0.0657543	0.392	0.414	1	Got2	Macrophages
Ndufa10	0.0705223	-0.0657756	0.595	0.634	1	Ndufa10	Macrophages
Commd1	0.239364	-0.065878	0.762	0.784	1	Commd1	Macrophages
Fyb	0.120372	-0.0659121	0.896	0.892	1	Fyb	Macrophages
Suclg1	0.0899599	-0.065968	0.611	0.638	1	Suclg1	Macrophages
Psmc2	0.0639038	-0.0660354	0.657	0.69	1	Psmc2	Macrophages
Dpy30	0.0387074	-0.0660639	0.514	0.526	1	Dpy30	Macrophages
Emilin1	0.000527397	-0.0660833	0.086	0.14	1	Emilin1	Macrophages
Ebpl	0.031221	-0.0662267	0.434	0.488	1	Ebpl	Macrophages
Srp72	0.0668499	-0.0663533	0.485	0.532	1	Srp72	Macrophages
Malt1	0.15579	-0.0663628	0.193	0.217	1	Malt1	Macrophages
Ubtd1	0.0366579	-0.0663823	0.453	0.506	1	Ubtd1	Macrophages
Mrto4	0.0589489	-0.0665376	0.39	0.423	1	Mrto4	Macrophages
Ppib	0.155485	-0.0665928	0.973	0.975	1	Ppib	Macrophages
Dtymk	0.0810997	-0.0668115	0.354	0.383	1	Dtymk	Macrophages
Tmem158	0.00141848	-0.0668152	0.071	0.117	1	Tmem158	Macrophages
Myg1	0.00328417	-0.0669333	0.298	0.315	1	Myg1	Macrophages
Fam50a	0.10915	-0.0669445	0.595	0.626	1	Fam50a	Macrophages
Ergic1	0.0121671	-0.0669675	0.242	0.294	1	Ergic1	Macrophages
Zfand2a	0.0234145	-0.0669753	0.25	0.297	1	Zfand2a	Macrophages
Bambi	0.142091	-0.0671297	0.105	0.133	1	Bambi	Macrophages
Cope	0.0676275	-0.0671735	0.723	0.759	1	Cope	Macrophages
1110065P20Rik	0.0178164	-0.0672022	0.267	0.315	1	1110065P20Rik	Macrophages
Nsf	0.0620367	-0.0672724	0.441	0.487	1	Nsf	Macrophages
Snrpc	0.0709994	-0.0673255	0.572	0.6	1	Snrpc	Macrophages
Mrpl11	0.0678541	-0.0674483	0.506	0.55	1	Mrpl11	Macrophages
Tnfaip2	4.84119e-05	-0.0676574	0.592	0.681	0.826779	Tnfaip2	Macrophages
Baz1a	0.0903707	-0.0676953	0.431	0.474	1	Baz1a	Macrophages
Mrpl45	0.00759637	-0.0677976	0.236	0.283	1	Mrpl45	Macrophages
Plxna2	0.000200918	-0.0678328	0.081	0.134	1	Plxna2	Macrophages
Msn	0.0597664	-0.0680054	0.913	0.918	1	Msn	Macrophages
Hpf1	0.0882399	-0.0680162	0.559	0.6	1	Hpf1	Macrophages
Ptrhd1	0.0171994	-0.0680399	0.431	0.492	1	Ptrhd1	Macrophages
Cox6a2	0.000415385	-0.0681627	0.074	0.114	1	Cox6a2	Macrophages
2310061I04Rik	0.00202828	-0.0682456	0.13	0.174	1	2310061I04Rik	Macrophages
Jkamp	0.0273303	-0.0682926	0.363	0.411	1	Jkamp	Macrophages
Igf1	4.21827e-06	-0.0683215	0.873	0.812	0.0720396	Igf1	Macrophages
Psma6	0.0913792	-0.0684494	0.667	0.709	1	Psma6	Macrophages
Dut	0.302591	-0.0684659	0.214	0.232	1	Dut	Macrophages
Parp1	0.0277956	-0.0684975	0.486	0.513	1	Parp1	Macrophages
Plaat3	0.0189718	-0.0685307	0.402	0.407	1	Plaat3	Macrophages
Dbndd2	0.183032	-0.0685665	0.554	0.585	1	Dbndd2	Macrophages
Ccdc59	0.0254268	-0.0685999	0.508	0.556	1	Ccdc59	Macrophages
Nudt2	0.0165628	-0.0688549	0.324	0.368	1	Nudt2	Macrophages
Gcsh	0.0128001	-0.0688715	0.39	0.447	1	Gcsh	Macrophages
Akr7a5	0.0335107	-0.0690171	0.38	0.424	1	Akr7a5	Macrophages
Tpx2	0.0987746	-0.0690447	0.09	0.119	1	Tpx2	Macrophages
Rpl27a	0.00319865	-0.0691936	0.997	0.998	1	Rpl27a	Macrophages
Pnkp	0.0114433	-0.0691958	0.223	0.268	1	Pnkp	Macrophages
Arpc2	0.00172177	-0.0692069	0.986	0.99	1	Arpc2	Macrophages
Atp5g3	0.0970995	-0.069227	0.834	0.861	1	Atp5g3	Macrophages
Nenf	0.0171528	-0.0693668	0.759	0.754	1	Nenf	Macrophages
Dda1	0.0299315	-0.0694129	0.444	0.501	1	Dda1	Macrophages
Tmem11	0.0108181	-0.069484	0.315	0.346	1	Tmem11	Macrophages
Mical2	0.00196372	-0.0695327	0.084	0.132	1	Mical2	Macrophages
Cmip	0.0152828	-0.0696352	0.458	0.474	1	Cmip	Macrophages
Ltbp3	0.000587457	-0.0696811	0.099	0.151	1	Ltbp3	Macrophages
Bscl2	0.0540176	-0.0696919	0.45	0.499	1	Bscl2	Macrophages
Eef1d	0.0603749	-0.0697721	0.907	0.93	1	Eef1d	Macrophages
Cd276	0.000723157	-0.069909	0.134	0.194	1	Cd276	Macrophages
Mob2	0.0199039	-0.0700385	0.37	0.42	1	Mob2	Macrophages
Nop9	0.00155953	-0.0700422	0.2	0.249	1	Nop9	Macrophages
Mrpl13	0.0587138	-0.0700429	0.458	0.503	1	Mrpl13	Macrophages
Pigs	0.0165394	-0.0700879	0.331	0.365	1	Pigs	Macrophages
Nudt19	0.00555938	-0.0701435	0.265	0.311	1	Nudt19	Macrophages
Tpd52	0.0335819	-0.0701771	0.913	0.911	1	Tpd52	Macrophages
Acads	0.0208987	-0.070261	0.468	0.497	1	Acads	Macrophages
Rab43	0.0704578	-0.070281	0.346	0.391	1	Rab43	Macrophages
St6galnac4	0.0216209	-0.0702828	0.462	0.477	1	St6galnac4	Macrophages
Abhd17c	0.00100009	-0.0703561	0.128	0.169	1	Abhd17c	Macrophages
Gmpr	0.000600918	-0.0704565	0.127	0.188	1	Gmpr	Macrophages
Ptms	0.000245237	-0.0704575	0.925	0.944	1	Ptms	Macrophages
Gcnt2	8.58191e-05	-0.070569	0.068	0.124	1	Gcnt2	Macrophages
Rangap1	0.0447776	-0.0709384	0.319	0.333	1	Rangap1	Macrophages
Tusc1	0.000949741	-0.0710003	0.131	0.182	1	Tusc1	Macrophages
Slc25a3	0.0238106	-0.0711306	0.956	0.97	1	Slc25a3	Macrophages
Grb2	0.00374767	-0.0711433	0.917	0.907	1	Grb2	Macrophages
Slamf8	0.00416497	-0.0713659	0.081	0.123	1	Slamf8	Macrophages
2310022A10Rik	0.0085811	-0.0715	0.27	0.308	1	2310022A10Rik	Macrophages
Fdx1	0.0239326	-0.0715576	0.262	0.299	1	Fdx1	Macrophages
Reep4	0.00442267	-0.0717936	0.19	0.233	1	Reep4	Macrophages
Farsa	0.00466649	-0.0718991	0.25	0.315	1	Farsa	Macrophages
Pianp	0.00244002	-0.0719564	0.114	0.168	1	Pianp	Macrophages
Glrx5	0.00978713	-0.0720385	0.59	0.611	1	Glrx5	Macrophages
Bloc1s2	0.0519461	-0.0720983	0.47	0.5	1	Bloc1s2	Macrophages
Dnase2a	0.0176273	-0.0722403	0.565	0.624	1	Dnase2a	Macrophages
Ckap4	0.0378331	-0.0722478	0.271	0.319	1	Ckap4	Macrophages
Mrpl58	0.0186848	-0.0722526	0.482	0.499	1	Mrpl58	Macrophages
Psma5	0.0758136	-0.0723054	0.744	0.764	1	Psma5	Macrophages
Rrp7a	0.00424753	-0.072408	0.352	0.421	1	Rrp7a	Macrophages
Bex3	0.0927762	-0.0725216	0.322	0.36	1	Bex3	Macrophages
Plxna1	0.00193789	-0.0725535	0.214	0.278	1	Plxna1	Macrophages
Spcs1	0.057952	-0.0726235	0.84	0.856	1	Spcs1	Macrophages
Tmem37	0.0858895	-0.0727339	0.739	0.773	1	Tmem37	Macrophages
Txnl1	0.0402151	-0.0728604	0.679	0.722	1	Txnl1	Macrophages
Aip	0.0284686	-0.0728732	0.48	0.53	1	Aip	Macrophages
Utp3	0.0617413	-0.0729786	0.45	0.493	1	Utp3	Macrophages
Mrps34	0.017496	-0.0730274	0.431	0.47	1	Mrps34	Macrophages
Sco2	0.00918533	-0.0730341	0.268	0.31	1	Sco2	Macrophages
Tpi1	0.085866	-0.0730568	0.773	0.783	1	Tpi1	Macrophages
Rnf126	0.010089	-0.0731164	0.324	0.36	1	Rnf126	Macrophages
Gtf2h5	0.0667397	-0.0731682	0.747	0.773	1	Gtf2h5	Macrophages
Smc4	0.132282	-0.073183	0.361	0.352	1	Smc4	Macrophages
Vapb	0.0380512	-0.0732565	0.589	0.627	1	Vapb	Macrophages
Eef2kmt	0.000293958	-0.0732574	0.199	0.274	1	Eef2kmt	Macrophages
Arpc5	0.0316032	-0.0733094	0.932	0.939	1	Arpc5	Macrophages
Exoc3l4	5.92403e-06	-0.0733268	0.062	0.117	0.101171	Exoc3l4	Macrophages
Irf2bpl	0.0149306	-0.0734422	0.27	0.316	1	Irf2bpl	Macrophages
Mrpl46	0.00243536	-0.0734455	0.256	0.322	1	Mrpl46	Macrophages
Commd4	0.0484651	-0.0734547	0.599	0.644	1	Commd4	Macrophages
Tspan4	0.0274944	-0.0736666	0.684	0.722	1	Tspan4	Macrophages
Nedd4l	0.00393035	-0.0737724	0.16	0.209	1	Nedd4l	Macrophages
Nus1	0.0323675	-0.073851	0.407	0.457	1	Nus1	Macrophages
Wbp2	0.0296704	-0.073889	0.559	0.587	1	Wbp2	Macrophages
Tsg101	0.0325667	-0.0740063	0.523	0.571	1	Tsg101	Macrophages
Chmp2a	0.0224096	-0.0740313	0.86	0.887	1	Chmp2a	Macrophages
Ostc	0.0585122	-0.0740532	0.753	0.781	1	Ostc	Macrophages
Copb2	0.0250864	-0.0740905	0.607	0.642	1	Copb2	Macrophages
Ap4s1	0.00963032	-0.0741065	0.336	0.373	1	Ap4s1	Macrophages
Trappc3	0.0244263	-0.074123	0.563	0.582	1	Trappc3	Macrophages
Txndc9	0.0157019	-0.0741483	0.557	0.582	1	Txndc9	Macrophages
Dhrs7b	0.0193439	-0.074204	0.318	0.367	1	Dhrs7b	Macrophages
Vps36	0.088286	-0.0742116	0.577	0.606	1	Vps36	Macrophages
Med9	0.00143828	-0.0742331	0.292	0.316	1	Med9	Macrophages
Tor2a	0.00845298	-0.0742799	0.425	0.481	1	Tor2a	Macrophages
H2-Aa	0.253804	-0.0743207	0.599	0.633	1	H2-Aa	Macrophages
Mtfr1l	0.0328802	-0.074375	0.492	0.531	1	Mtfr1l	Macrophages
Rps13	0.000159187	-0.0744701	0.998	0.998	1	Rps13	Macrophages
Polr2f	0.0339982	-0.0744844	0.748	0.788	1	Polr2f	Macrophages
Emb	0.00127707	-0.0745507	0.244	0.316	1	Emb	Macrophages
Ccdc86	0.0171607	-0.0746617	0.253	0.294	1	Ccdc86	Macrophages
Mtch1	0.0312362	-0.0747393	0.699	0.729	1	Mtch1	Macrophages
Srp19	0.028519	-0.0747603	0.654	0.679	1	Srp19	Macrophages
Bckdha	0.00419864	-0.074805	0.211	0.25	1	Bckdha	Macrophages
Rps8	0.000355398	-0.0749267	0.998	1	1	Rps8	Macrophages
Polr2c	0.0112175	-0.074982	0.559	0.583	1	Polr2c	Macrophages
Coro2a	0.00673953	-0.0749974	0.184	0.237	1	Coro2a	Macrophages
Thyn1	0.00874873	-0.0750019	0.312	0.362	1	Thyn1	Macrophages
Efhd2	0.0402025	-0.0750131	0.908	0.93	1	Efhd2	Macrophages
Vasp	0.047949	-0.07508	0.527	0.555	1	Vasp	Macrophages
Parl	0.00849799	-0.0751609	0.408	0.433	1	Parl	Macrophages
Rab9	0.0263085	-0.0752269	0.42	0.476	1	Rab9	Macrophages
Gorasp2	0.0114966	-0.0753807	0.36	0.414	1	Gorasp2	Macrophages
Tax1bp1	0.0937641	-0.0755415	0.803	0.824	1	Tax1bp1	Macrophages
Smc2	0.130373	-0.0756056	0.236	0.242	1	Smc2	Macrophages
Atf6b	0.0115696	-0.0756321	0.286	0.328	1	Atf6b	Macrophages
Arl8a	0.0657986	-0.075684	0.634	0.671	1	Arl8a	Macrophages
Lage3	0.00129414	-0.0757043	0.5	0.502	1	Lage3	Macrophages
Racgap1	0.0123735	-0.0757552	0.075	0.113	1	Racgap1	Macrophages
Emc6	0.0153775	-0.0760218	0.646	0.672	1	Emc6	Macrophages
Manbal	0.0142405	-0.0761586	0.432	0.468	1	Manbal	Macrophages
Gpatch4	0.000183581	-0.0764128	0.13	0.194	1	Gpatch4	Macrophages
Trim35	0.0514406	-0.0764751	0.383	0.426	1	Trim35	Macrophages
Osm	0.0392511	-0.0765333	0.221	0.252	1	Osm	Macrophages
Chic2	0.0558547	-0.0769051	0.607	0.645	1	Chic2	Macrophages
Clptm1l	0.0354331	-0.0769505	0.538	0.582	1	Clptm1l	Macrophages
Acot9	0.0114389	-0.0769576	0.354	0.406	1	Acot9	Macrophages
Tspan13	0.113737	-0.0769897	0.36	0.4	1	Tspan13	Macrophages
Tpgs2	0.00145004	-0.077024	0.202	0.265	1	Tpgs2	Macrophages
Mgat5	0.00451937	-0.0772754	0.327	0.391	1	Mgat5	Macrophages
Gna13	0.0608626	-0.0774713	0.699	0.735	1	Gna13	Macrophages
P2rx4	0.00611003	-0.0776988	0.776	0.777	1	P2rx4	Macrophages
Ccrl2	0.0068712	-0.077851	0.443	0.511	1	Ccrl2	Macrophages
Znrd2	0.00969075	-0.0780311	0.339	0.375	1	Znrd2	Macrophages
Mrps28	0.0150005	-0.0780748	0.422	0.47	1	Mrps28	Macrophages
Rce1	0.00507575	-0.0780987	0.324	0.367	1	Rce1	Macrophages
Spi1	0.0115391	-0.0781416	0.964	0.968	1	Spi1	Macrophages
Ngdn	0.00758856	-0.07816	0.307	0.36	1	Ngdn	Macrophages
Leprotl1	0.0607608	-0.0783808	0.645	0.679	1	Leprotl1	Macrophages
Gmnn	0.0033595	-0.078445	0.265	0.333	1	Gmnn	Macrophages
Akt1	0.0226438	-0.0784599	0.663	0.676	1	Akt1	Macrophages
Ndst1	0.000397083	-0.0784879	0.123	0.181	1	Ndst1	Macrophages
Mki67	0.054411	-0.0785625	0.095	0.125	1	Mki67	Macrophages
Tsta3	0.000715953	-0.078602	0.244	0.315	1	Tsta3	Macrophages
Micos10	0.0112831	-0.0786589	0.848	0.883	1	Micos10	Macrophages
Pfdn2	0.0318008	-0.0786671	0.721	0.762	1	Pfdn2	Macrophages
Wdr83os	0.0137895	-0.0787173	0.747	0.793	1	Wdr83os	Macrophages
Bad	0.0217154	-0.0787315	0.563	0.592	1	Bad	Macrophages
Slc25a39	0.00104566	-0.0788435	0.536	0.616	1	Slc25a39	Macrophages
Cdk4	0.0551198	-0.0789251	0.571	0.61	1	Cdk4	Macrophages
Psmd2	0.0257537	-0.0789353	0.608	0.639	1	Psmd2	Macrophages
Trp53inp2	0.00200929	-0.0790243	0.218	0.258	1	Trp53inp2	Macrophages
Vps28	0.0353955	-0.0792713	0.682	0.721	1	Vps28	Macrophages
Hist1h1c	0.463895	-0.0793153	0.467	0.472	1	Hist1h1c	Macrophages
Atraid	0.0343299	-0.0793277	0.727	0.75	1	Atraid	Macrophages
Sac3d1	0.000568154	-0.0793749	0.175	0.228	1	Sac3d1	Macrophages
Mical1	0.000109934	-0.0795144	0.194	0.274	1	Mical1	Macrophages
Msra	0.0104773	-0.0795377	0.334	0.384	1	Msra	Macrophages
Acot1	4.36245e-06	-0.0795737	0.051	0.11	0.0745019	Acot1	Macrophages
Cyc1	0.0399027	-0.079588	0.666	0.706	1	Cyc1	Macrophages
5031439G07Rik	0.0083873	-0.0796667	0.697	0.704	1	5031439G07Rik	Macrophages
Paox	0.0119454	-0.0797605	0.241	0.296	1	Paox	Macrophages
Map1lc3a	0.0414145	-0.0797937	0.569	0.6	1	Map1lc3a	Macrophages
Sar1b	0.0141018	-0.0798631	0.556	0.611	1	Sar1b	Macrophages
Specc1	0.00651011	-0.0799545	0.327	0.393	1	Specc1	Macrophages
Inf2	0.000123274	-0.0800592	0.131	0.196	1	Inf2	Macrophages
Cers2	0.00254622	-0.080466	0.687	0.695	1	Cers2	Macrophages
Gmppa	0.00142432	-0.0805649	0.188	0.241	1	Gmppa	Macrophages
Slc38a1	0.0404916	-0.0807093	0.292	0.323	1	Slc38a1	Macrophages
Dnttip1	0.00352244	-0.0807157	0.321	0.355	1	Dnttip1	Macrophages
Mrpl32	0.0101366	-0.0807257	0.473	0.501	1	Mrpl32	Macrophages
Ogdh	0.00226053	-0.0807407	0.554	0.575	1	Ogdh	Macrophages
Tctex1d2	0.0283415	-0.0807415	0.41	0.462	1	Tctex1d2	Macrophages
Nat9	0.00546191	-0.080861	0.282	0.345	1	Nat9	Macrophages
Pdzd11	0.000215367	-0.0810171	0.277	0.314	1	Pdzd11	Macrophages
Dnlz	0.0104928	-0.0810333	0.404	0.448	1	Dnlz	Macrophages
Pstpip1	0.0392758	-0.0810514	0.491	0.542	1	Pstpip1	Macrophages
Smap1	0.0270418	-0.0812747	0.672	0.694	1	Smap1	Macrophages
Pmvk	0.00162077	-0.0813626	0.33	0.377	1	Pmvk	Macrophages
Tspo	0.0184684	-0.0814193	0.974	0.987	1	Tspo	Macrophages
Csnk1e	0.0323588	-0.0814542	0.468	0.52	1	Csnk1e	Macrophages
Nol12	0.00678715	-0.0814648	0.346	0.401	1	Nol12	Macrophages
Nr4a2	0.021469	-0.0815552	0.248	0.243	1	Nr4a2	Macrophages
Hsp90ab1	0.0436938	-0.081623	0.995	0.997	1	Hsp90ab1	Macrophages
Timm50	0.0210282	-0.0816881	0.399	0.45	1	Timm50	Macrophages
Mrpl4	0.0231229	-0.0817446	0.495	0.553	1	Mrpl4	Macrophages
Ankrd40	0.00169118	-0.0819119	0.352	0.41	1	Ankrd40	Macrophages
Ubxn4	0.0796886	-0.0819301	0.661	0.695	1	Ubxn4	Macrophages
Sap30l	0.0031457	-0.0819311	0.47	0.542	1	Sap30l	Macrophages
Rnaseh2c	0.0688296	-0.0820176	0.735	0.766	1	Rnaseh2c	Macrophages
Mrpl17	0.0170491	-0.0821902	0.649	0.678	1	Mrpl17	Macrophages
Ctsa	0.00390856	-0.082228	0.964	0.951	1	Ctsa	Macrophages
Havcr2	0.00309942	-0.0822325	0.267	0.334	1	Havcr2	Macrophages
B4galnt1	0.00219745	-0.082298	0.348	0.422	1	B4galnt1	Macrophages
Fam83f	8.78646e-09	-0.0823647	0.053	0.124	0.000150055	Fam83f	Macrophages
Cerk	0.0426808	-0.0824378	0.533	0.574	1	Cerk	Macrophages
Tmem251	0.0107211	-0.0824388	0.404	0.461	1	Tmem251	Macrophages
Tmem192	0.0126834	-0.0826148	0.413	0.455	1	Tmem192	Macrophages
Cct3	0.00955325	-0.0827309	0.67	0.712	1	Cct3	Macrophages
Slc11a1	0.00799371	-0.0828605	0.709	0.722	1	Slc11a1	Macrophages
Tmem9b	0.00496866	-0.0831484	0.446	0.503	1	Tmem9b	Macrophages
Myo1f	0.0302985	-0.0832947	0.614	0.651	1	Myo1f	Macrophages
Gipc1	0.00584229	-0.0834091	0.417	0.475	1	Gipc1	Macrophages
Hint2	0.0095757	-0.0834192	0.492	0.535	1	Hint2	Macrophages
Scyl1	0.00326506	-0.0836799	0.316	0.373	1	Scyl1	Macrophages
Lsm2	0.0558378	-0.0837512	0.387	0.428	1	Lsm2	Macrophages
Laptm5	0.00448362	-0.0841671	0.995	0.996	1	Laptm5	Macrophages
Mrpl21	0.00952182	-0.08418	0.539	0.566	1	Mrpl21	Macrophages
Cd200r4	7.42958e-05	-0.084338	0.122	0.179	1	Cd200r4	Macrophages
Psmc5	0.0358589	-0.0844158	0.708	0.748	1	Psmc5	Macrophages
Tuba4a	0.00191927	-0.0844256	0.212	0.269	1	Tuba4a	Macrophages
Hmgn1	0.116691	-0.0846035	0.67	0.698	1	Hmgn1	Macrophages
Naca	0.00592976	-0.0846214	0.991	0.991	1	Naca	Macrophages
Dus1l	0.00100292	-0.0846811	0.203	0.26	1	Dus1l	Macrophages
Eif1ad	0.00411296	-0.084727	0.366	0.411	1	Eif1ad	Macrophages
Fyn	0.00381205	-0.0847447	0.265	0.33	1	Fyn	Macrophages
Spc24	0.0297855	-0.0848066	0.069	0.102	1	Spc24	Macrophages
Adipor1	0.0116128	-0.0849008	0.675	0.727	1	Adipor1	Macrophages
Rps24	3.28734e-05	-0.0849487	0.995	1	0.561413	Rps24	Macrophages
Mmp27	1.65182e-05	-0.0849957	0.074	0.135	0.282098	Mmp27	Macrophages
Tmem50b	0.0112987	-0.085163	0.34	0.39	1	Tmem50b	Macrophages
Rapsn	0.0034139	-0.0851803	0.127	0.175	1	Rapsn	Macrophages
Eef1e1	0.00413265	-0.0852909	0.303	0.364	1	Eef1e1	Macrophages
Gpr35	0.00212486	-0.0853241	0.206	0.261	1	Gpr35	Macrophages
Matk	0.00258096	-0.0855332	0.282	0.349	1	Matk	Macrophages
H13	0.018317	-0.0856009	0.628	0.678	1	H13	Macrophages
Pi4k2a	0.00289704	-0.0857744	0.539	0.576	1	Pi4k2a	Macrophages
Tmem273	0.0130431	-0.0858075	0.348	0.391	1	Tmem273	Macrophages
Eif3b	0.0127309	-0.0858972	0.538	0.584	1	Eif3b	Macrophages
Ddb1	0.0103529	-0.0861163	0.5	0.54	1	Ddb1	Macrophages
Sdhc	0.0152171	-0.0862601	0.518	0.561	1	Sdhc	Macrophages
Cdc26	0.0109409	-0.0863021	0.503	0.538	1	Cdc26	Macrophages
Plscr1	0.0178204	-0.0863641	0.224	0.267	1	Plscr1	Macrophages
Aga	0.00933302	-0.0863648	0.346	0.396	1	Aga	Macrophages
Mdfic	0.0253828	-0.0864562	0.548	0.6	1	Mdfic	Macrophages
Cux1	0.0475199	-0.0865684	0.655	0.695	1	Cux1	Macrophages
Arl5c	0.0063633	-0.0867838	0.114	0.156	1	Arl5c	Macrophages
Plbd2	0.0144653	-0.0868659	0.623	0.659	1	Plbd2	Macrophages
Btbd1	0.00154202	-0.0870732	0.378	0.426	1	Btbd1	Macrophages
Kcmf1	0.00660688	-0.0871158	0.575	0.609	1	Kcmf1	Macrophages
Bcar3	1.51488e-05	-0.0872445	0.131	0.203	0.258711	Bcar3	Macrophages
Capn2	0.023508	-0.0873276	0.482	0.534	1	Capn2	Macrophages
Mpst	0.000416527	-0.0878014	0.202	0.254	1	Mpst	Macrophages
Tesk1	0.00459698	-0.0878975	0.363	0.417	1	Tesk1	Macrophages
Ado	0.00483775	-0.0882056	0.324	0.38	1	Ado	Macrophages
Rin3	0.00681939	-0.0883983	0.345	0.404	1	Rin3	Macrophages
Arhgap24	3.66569e-05	-0.0884603	0.17	0.247	0.626026	Arhgap24	Macrophages
Snrpd2	0.0364123	-0.0884857	0.804	0.818	1	Snrpd2	Macrophages
Atp6v0d1	0.00518488	-0.0885899	0.768	0.794	1	Atp6v0d1	Macrophages
Derl1	0.017788	-0.0887975	0.631	0.681	1	Derl1	Macrophages
Ift22	0.000306453	-0.0888472	0.268	0.341	1	Ift22	Macrophages
Cdv3	0.00843751	-0.0889432	0.664	0.706	1	Cdv3	Macrophages
Mrps18a	0.0103614	-0.089111	0.602	0.641	1	Mrps18a	Macrophages
Slc25a11	0.00335656	-0.0893272	0.652	0.708	1	Slc25a11	Macrophages
Cisd2	0.0524028	-0.0894985	0.553	0.594	1	Cisd2	Macrophages
Anp32b	0.268308	-0.089851	0.843	0.861	1	Anp32b	Macrophages
Grpel1	0.00559548	-0.0900558	0.664	0.683	1	Grpel1	Macrophages
Gadd45gip1	0.00166794	-0.0900848	0.503	0.541	1	Gadd45gip1	Macrophages
Vcl	0.00268859	-0.0901633	0.191	0.223	1	Vcl	Macrophages
Fcrl1	3.45183e-07	-0.090305	0.059	0.128	0.00589504	Fcrl1	Macrophages
Snrnp25	0.000118137	-0.0903675	0.27	0.356	1	Snrnp25	Macrophages
Mrps26	0.0115633	-0.0903806	0.449	0.503	1	Mrps26	Macrophages
Acot7	0.000131704	-0.0906029	0.178	0.252	1	Acot7	Macrophages
Arl6ip1	0.0660058	-0.0906401	0.884	0.888	1	Arl6ip1	Macrophages
Tagln2	0.0511836	-0.0906924	0.923	0.947	1	Tagln2	Macrophages
S100a11	0.134833	-0.0907045	0.771	0.805	1	S100a11	Macrophages
Agpat4	0.0014085	-0.0909636	0.259	0.302	1	Agpat4	Macrophages
Taok3	0.0165522	-0.0911217	0.69	0.735	1	Taok3	Macrophages
Psmb8	0.0387205	-0.0911344	0.899	0.927	1	Psmb8	Macrophages
Acaa2	0.00137767	-0.0913204	0.47	0.542	1	Acaa2	Macrophages
Capn1	0.000737851	-0.0913774	0.264	0.335	1	Capn1	Macrophages
Cct6a	0.0152007	-0.091393	0.611	0.65	1	Cct6a	Macrophages
Mlec	0.00140126	-0.0916902	0.523	0.546	1	Mlec	Macrophages
Mettl1	1.50698e-05	-0.0917118	0.157	0.23	0.257362	Mettl1	Macrophages
Ywhah	0.000353244	-0.0917153	0.901	0.914	1	Ywhah	Macrophages
Mpnd	0.000212603	-0.0917792	0.292	0.345	1	Mpnd	Macrophages
Fuca1	0.00501186	-0.0919063	0.857	0.887	1	Fuca1	Macrophages
Mgat4b	0.00360228	-0.0922407	0.411	0.479	1	Mgat4b	Macrophages
Washc3	0.00365448	-0.0923075	0.489	0.56	1	Washc3	Macrophages
AU022793	3.29008e-06	-0.0923633	0.119	0.186	0.0561879	AU022793	Macrophages
Tnfsf13	0.0107647	-0.0924414	0.708	0.725	1	Tnfsf13	Macrophages
Lyst	0.004503	-0.0924675	0.232	0.281	1	Lyst	Macrophages
H3f3a	0.0299094	-0.0928415	0.992	0.997	1	H3f3a	Macrophages
Psmd12	0.0112219	-0.0928693	0.59	0.629	1	Psmd12	Macrophages
Ugp2	0.00797774	-0.0928813	0.455	0.487	1	Ugp2	Macrophages
H2-DMb1	0.254369	-0.0932891	0.586	0.616	1	H2-DMb1	Macrophages
Rasgef1b	0.0318787	-0.0932937	0.495	0.551	1	Rasgef1b	Macrophages
Dhrs9	1.25477e-05	-0.0935097	0.108	0.182	0.21429	Dhrs9	Macrophages
Ndufa11	0.0314962	-0.0938601	0.782	0.807	1	Ndufa11	Macrophages
Babam1	0.00097972	-0.0940731	0.381	0.432	1	Babam1	Macrophages
Trpv2	0.0021404	-0.094248	0.441	0.49	1	Trpv2	Macrophages
Jagn1	0.00118549	-0.0943525	0.31	0.375	1	Jagn1	Macrophages
Atg7	0.000402299	-0.094446	0.282	0.34	1	Atg7	Macrophages
Bsg	0.000256765	-0.0950199	0.935	0.934	1	Bsg	Macrophages
Sla	0.00307289	-0.0950216	0.274	0.34	1	Sla	Macrophages
Edem2	0.00140801	-0.095022	0.438	0.475	1	Edem2	Macrophages
Rpl36a-ps1	2.62075e-12	-0.09505	0.039	0.129	4.47572e-08	Rpl36a-ps1	Macrophages
Smim12	0.000914635	-0.095442	0.456	0.501	1	Smim12	Macrophages
Adprh	0.00432372	-0.0954423	0.489	0.544	1	Adprh	Macrophages
Asna1	0.0102678	-0.0955025	0.444	0.499	1	Asna1	Macrophages
Npc1	0.0142723	-0.0955592	0.536	0.576	1	Npc1	Macrophages
Spg21	0.0187012	-0.0955931	0.622	0.651	1	Spg21	Macrophages
Sfxn1	3.33746e-05	-0.0956245	0.191	0.274	0.569972	Sfxn1	Macrophages
Mrpl23	0.00647522	-0.0956443	0.73	0.784	1	Mrpl23	Macrophages
Gemin7	0.0024143	-0.0956654	0.565	0.596	1	Gemin7	Macrophages
Spdl1	0.000141193	-0.0959743	0.099	0.159	1	Spdl1	Macrophages
Ostf1	0.00406552	-0.096001	0.943	0.957	1	Ostf1	Macrophages
Svbp	0.00991786	-0.0961599	0.601	0.663	1	Svbp	Macrophages
Wdr18	0.000557972	-0.0961836	0.322	0.389	1	Wdr18	Macrophages
Bub3	0.0330173	-0.0962573	0.577	0.617	1	Bub3	Macrophages
1700017B05Rik	0.00448008	-0.0963203	0.355	0.419	1	1700017B05Rik	Macrophages
Tmem50a	0.000713172	-0.0965565	0.92	0.925	1	Tmem50a	Macrophages
Atg5	0.00481139	-0.0968136	0.479	0.525	1	Atg5	Macrophages
Tmem51	0.000245487	-0.0968713	0.244	0.324	1	Tmem51	Macrophages
C1qbp	0.00416254	-0.0971303	0.599	0.654	1	C1qbp	Macrophages
Aldh3b1	0.00315057	-0.0974213	0.461	0.527	1	Aldh3b1	Macrophages
Ubl4a	0.000633725	-0.0975729	0.402	0.457	1	Ubl4a	Macrophages
Usf2	0.00848057	-0.097794	0.682	0.707	1	Usf2	Macrophages
Cyb5r1	0.000341454	-0.0978207	0.25	0.319	1	Cyb5r1	Macrophages
Pkp4	0.00252053	-0.0979091	0.255	0.293	1	Pkp4	Macrophages
Smim14	0.0261859	-0.0980785	0.773	0.814	1	Smim14	Macrophages
Tmpo	0.0727062	-0.0981281	0.316	0.327	1	Tmpo	Macrophages
Dph3	0.000366408	-0.0981908	0.578	0.656	1	Dph3	Macrophages
Tfeb	0.000630249	-0.0984194	0.245	0.314	1	Tfeb	Macrophages
Rpl18a	0.000425645	-0.0984861	0.998	0.999	1	Rpl18a	Macrophages
Ubald1	0.00161532	-0.09873	0.377	0.45	1	Ubald1	Macrophages
Slc35f6	0.00205499	-0.0987527	0.38	0.443	1	Slc35f6	Macrophages
Ube2j2	0.00287059	-0.0987762	0.502	0.56	1	Ube2j2	Macrophages
Mrpl55	0.00061125	-0.0989371	0.398	0.461	1	Mrpl55	Macrophages
Cdk1	0.050125	-0.0990151	0.119	0.129	1	Cdk1	Macrophages
Adh5	0.00401335	-0.0992594	0.605	0.65	1	Adh5	Macrophages
Tmem189	0.012658	-0.0994186	0.685	0.723	1	Tmem189	Macrophages
Zcrb1	0.00302361	-0.0997748	0.77	0.806	1	Zcrb1	Macrophages
Xylt1	0.000320517	-0.0997888	0.205	0.267	1	Xylt1	Macrophages
Mbd2	0.0120776	-0.0998662	0.604	0.644	1	Mbd2	Macrophages
Gm17018	0.000781397	-0.0999128	0.337	0.403	1	Gm17018	Macrophages
Ubxn1	0.000970975	-0.0999694	0.875	0.91	1	Ubxn1	Macrophages
Oxct1	0.00479981	-0.0999743	0.613	0.663	1	Oxct1	Macrophages
Kmt5a	0.000752266	-0.0999976	0.413	0.436	1	Kmt5a	Macrophages
Aig1	0.000543612	-0.100217	0.325	0.406	1	Aig1	Macrophages
Hadha	0.00140322	-0.100221	0.602	0.63	1	Hadha	Macrophages
Glrx2	0.000947864	-0.100263	0.511	0.559	1	Glrx2	Macrophages
Ppp2r1a	0.00485336	-0.100315	0.502	0.553	1	Ppp2r1a	Macrophages
Timm8b	0.00347627	-0.100594	0.631	0.664	1	Timm8b	Macrophages
Ndufb7	0.000777355	-0.100692	0.893	0.909	1	Ndufb7	Macrophages
Ndufs6	0.00984235	-0.101195	0.785	0.821	1	Ndufs6	Macrophages
Ndufb6	0.0019022	-0.101245	0.709	0.724	1	Ndufb6	Macrophages
Rai14	4.56244e-06	-0.101866	0.137	0.211	0.0779173	Rai14	Macrophages
Mthfd2	0.0018623	-0.101991	0.205	0.244	1	Mthfd2	Macrophages
Cenpv	0.000291667	-0.102028	0.241	0.291	1	Cenpv	Macrophages
Cbr3	0.00335126	-0.102069	0.327	0.384	1	Cbr3	Macrophages
Fundc2	0.00155328	-0.102266	0.604	0.676	1	Fundc2	Macrophages
Trappc1	0.00275087	-0.102312	0.486	0.544	1	Trappc1	Macrophages
Pfdn5	3.98847e-05	-0.102461	0.973	0.989	0.68115	Pfdn5	Macrophages
Tpm4	0.00425336	-0.102516	0.788	0.837	1	Tpm4	Macrophages
Lpcat3	5.88077e-05	-0.102707	0.28	0.342	1	Lpcat3	Macrophages
Nfil3	0.00190847	-0.102767	0.199	0.263	1	Nfil3	Macrophages
Cisd1	0.000374453	-0.102945	0.443	0.516	1	Cisd1	Macrophages
Bcl2l1	0.00123409	-0.103019	0.378	0.432	1	Bcl2l1	Macrophages
B430306N03Rik	6.43559e-06	-0.103125	0.155	0.23	0.109907	B430306N03Rik	Macrophages
Hdlbp	0.00748939	-0.103136	0.711	0.745	1	Hdlbp	Macrophages
Ndufaf3	0.000329696	-0.103145	0.333	0.413	1	Ndufaf3	Macrophages
Stra6l	1.62956e-11	-0.103184	0.056	0.146	2.78297e-07	Stra6l	Macrophages
Emc10	0.00362041	-0.103549	0.661	0.695	1	Emc10	Macrophages
Psma1	0.00169333	-0.103651	0.688	0.754	1	Psma1	Macrophages
Tax1bp3	0.0049554	-0.103734	0.479	0.52	1	Tax1bp3	Macrophages
Hipk2	0.00049741	-0.103928	0.316	0.376	1	Hipk2	Macrophages
Haus8	0.00119717	-0.103961	0.268	0.32	1	Haus8	Macrophages
Eif4g1	0.00338473	-0.104259	0.627	0.658	1	Eif4g1	Macrophages
Hadhb	0.00103992	-0.104341	0.486	0.517	1	Hadhb	Macrophages
Banf1	0.00789727	-0.104633	0.58	0.615	1	Banf1	Macrophages
Tpp1	0.000589848	-0.104817	0.789	0.787	1	Tpp1	Macrophages
Cspg4	0.00276029	-0.10489	0.077	0.119	1	Cspg4	Macrophages
Bin2	0.000157812	-0.104974	0.417	0.507	1	Bin2	Macrophages
Eif3l	0.000228407	-0.105023	0.492	0.572	1	Eif3l	Macrophages
Pop7	0.000442626	-0.105416	0.377	0.45	1	Pop7	Macrophages
Zcchc17	0.00129143	-0.105598	0.422	0.479	1	Zcchc17	Macrophages
Dnajc21	0.000749899	-0.105655	0.392	0.454	1	Dnajc21	Macrophages
Clic1	0.000175713	-0.105662	0.985	0.985	1	Clic1	Macrophages
Ak2	0.00138742	-0.105805	0.495	0.546	1	Ak2	Macrophages
Idnk	0.000994104	-0.105934	0.431	0.479	1	Idnk	Macrophages
Map4k4	0.006765	-0.105996	0.389	0.435	1	Map4k4	Macrophages
Lyar	0.0002362	-0.106034	0.298	0.377	1	Lyar	Macrophages
Cat	0.0214355	-0.106043	0.509	0.561	1	Cat	Macrophages
Rps27l	1.6018e-06	-0.106258	0.913	0.957	0.0273556	Rps27l	Macrophages
Naxe	0.000941115	-0.106385	0.452	0.502	1	Naxe	Macrophages
Il1rn	0.00192671	-0.106466	0.288	0.36	1	Il1rn	Macrophages
Uqcrfs1	0.00708641	-0.106524	0.685	0.725	1	Uqcrfs1	Macrophages
Adap1	2.77418e-06	-0.106596	0.217	0.311	0.0473774	Adap1	Macrophages
Galns	1.70342e-05	-0.106714	0.232	0.322	0.290911	Galns	Macrophages
Snrpa1	0.000905593	-0.106941	0.47	0.546	1	Snrpa1	Macrophages
Olfm1	0.0145124	-0.107132	0.23	0.279	1	Olfm1	Macrophages
Polr2g	0.000419386	-0.107156	0.664	0.691	1	Polr2g	Macrophages
Fam173a	0.00107579	-0.10717	0.7	0.735	1	Fam173a	Macrophages
Ranbp1	0.126121	-0.107407	0.744	0.766	1	Ranbp1	Macrophages
Slc25a5	0.00129369	-0.107622	0.914	0.932	1	Slc25a5	Macrophages
Nudc	0.00356176	-0.107821	0.753	0.798	1	Nudc	Macrophages
Cd22	1.59264e-08	-0.108017	0.12	0.22	0.000271991	Cd22	Macrophages
Abcc3	0.00219647	-0.108183	0.413	0.467	1	Abcc3	Macrophages
Cdc34	0.000231896	-0.108237	0.402	0.464	1	Cdc34	Macrophages
Mfsd12	0.000964617	-0.108307	0.372	0.438	1	Mfsd12	Macrophages
Rps7	6.20464e-07	-0.108399	0.991	0.998	0.0105963	Rps7	Macrophages
Pcmt1	0.0032832	-0.108552	0.586	0.632	1	Pcmt1	Macrophages
Ddhd1	0.000254467	-0.108758	0.202	0.274	1	Ddhd1	Macrophages
Siva1	0.00717478	-0.109011	0.527	0.558	1	Siva1	Macrophages
Zyx	0.017622	-0.109422	0.664	0.701	1	Zyx	Macrophages
Cript	0.000909311	-0.109425	0.619	0.675	1	Cript	Macrophages
Emc4	0.000587436	-0.109524	0.474	0.539	1	Emc4	Macrophages
Hsd17b10	0.000186811	-0.109886	0.536	0.588	1	Hsd17b10	Macrophages
Srsf9	0.0101684	-0.109953	0.806	0.829	1	Srsf9	Macrophages
Sirt2	0.000863065	-0.110054	0.669	0.713	1	Sirt2	Macrophages
Fam104a	0.000927188	-0.110908	0.69	0.75	1	Fam104a	Macrophages
Stub1	0.00211852	-0.111077	0.634	0.679	1	Stub1	Macrophages
Park7	0.000921532	-0.111398	0.875	0.907	1	Park7	Macrophages
Lsp1	0.0103511	-0.111613	0.667	0.727	1	Lsp1	Macrophages
Tmem234	0.000983611	-0.111746	0.816	0.865	1	Tmem234	Macrophages
Prc1	0.00218135	-0.111847	0.062	0.104	1	Prc1	Macrophages
Commd3	0.00283376	-0.112207	0.651	0.705	1	Commd3	Macrophages
Diaph1	0.000396586	-0.11278	0.672	0.715	1	Diaph1	Macrophages
Ssna1	0.001646	-0.112956	0.559	0.612	1	Ssna1	Macrophages
Cystm1	3.55597e-05	-0.113047	0.122	0.185	0.607288	Cystm1	Macrophages
Yif1a	0.000185201	-0.113299	0.367	0.442	1	Yif1a	Macrophages
Cct8	0.00126365	-0.113431	0.7	0.761	1	Cct8	Macrophages
Agpat5	0.000664807	-0.113496	0.438	0.499	1	Agpat5	Macrophages
Tex261	0.00163814	-0.113561	0.654	0.714	1	Tex261	Macrophages
Mdh2	0.000584232	-0.113763	0.727	0.749	1	Mdh2	Macrophages
Mvp	0.000625004	-0.113948	0.512	0.582	1	Mvp	Macrophages
Stx4a	0.00534714	-0.114165	0.617	0.669	1	Stx4a	Macrophages
Tmem126a	0.000675305	-0.11419	0.557	0.608	1	Tmem126a	Macrophages
Dppa3	0.000852828	-0.114283	0.066	0.11	1	Dppa3	Macrophages
Glrx3	0.00046015	-0.114506	0.657	0.71	1	Glrx3	Macrophages
Scamp3	0.000211511	-0.114541	0.48	0.553	1	Scamp3	Macrophages
Dhrs1	0.00139478	-0.114606	0.48	0.543	1	Dhrs1	Macrophages
Stx8	0.000211275	-0.114918	0.602	0.655	1	Stx8	Macrophages
Nubp1	0.000939541	-0.114932	0.431	0.494	1	Nubp1	Macrophages
Eif3g	0.000324622	-0.11503	0.541	0.611	1	Eif3g	Macrophages
Mrps17	0.00059993	-0.115088	0.563	0.631	1	Mrps17	Macrophages
Rab2a	0.000684129	-0.115262	0.816	0.852	1	Rab2a	Macrophages
Mpp7	0.00122159	-0.115488	0.172	0.199	1	Mpp7	Macrophages
Ebp	0.000287668	-0.115582	0.652	0.712	1	Ebp	Macrophages
Hscb	5.46107e-05	-0.115871	0.306	0.389	0.932642	Hscb	Macrophages
Eepd1	6.28549e-06	-0.115886	0.297	0.395	0.107344	Eepd1	Macrophages
Rab4b	0.000665812	-0.115947	0.587	0.635	1	Rab4b	Macrophages
Atp5g2	3.11748e-06	-0.116001	0.973	0.982	0.0532404	Atp5g2	Macrophages
Ftl1-ps1	1.94872e-05	-0.11601	0.521	0.549	0.332803	Ftl1-ps1	Macrophages
Pfkp	0.00913059	-0.11603	0.429	0.479	1	Pfkp	Macrophages
Hspa8	3.41105e-05	-0.116303	0.998	0.998	0.58254	Hspa8	Macrophages
Bak1	1.98603e-05	-0.116326	0.364	0.414	0.339175	Bak1	Macrophages
Creld2	0.0786468	-0.11641	0.337	0.378	1	Creld2	Macrophages
Gstm1	0.0169988	-0.116472	0.5	0.532	1	Gstm1	Macrophages
Commd9	9.9772e-05	-0.116669	0.367	0.438	1	Commd9	Macrophages
Abracl	0.00465593	-0.1168	0.875	0.893	1	Abracl	Macrophages
Lap3	0.00175131	-0.116942	0.476	0.527	1	Lap3	Macrophages
Dnajb11	0.00331964	-0.117097	0.655	0.711	1	Dnajb11	Macrophages
Mmp19	0.00256881	-0.117405	0.134	0.177	1	Mmp19	Macrophages
Nagk	4.6904e-05	-0.117568	0.589	0.609	0.801026	Nagk	Macrophages
Nudt21	0.00037394	-0.117717	0.417	0.491	1	Nudt21	Macrophages
Pbdc1	3.56092e-05	-0.117828	0.36	0.444	0.608134	Pbdc1	Macrophages
Odc1	6.71769e-05	-0.117899	0.324	0.415	1	Odc1	Macrophages
Slc35c2	0.00018982	-0.118068	0.378	0.449	1	Slc35c2	Macrophages
Krtcap2	0.00134369	-0.118427	0.834	0.863	1	Krtcap2	Macrophages
Ssbp4	0.000972656	-0.118469	0.67	0.709	1	Ssbp4	Macrophages
Vcp	0.000309393	-0.118498	0.819	0.843	1	Vcp	Macrophages
Ctdnep1	0.000413443	-0.118758	0.509	0.555	1	Ctdnep1	Macrophages
Tomm40	0.000148912	-0.118795	0.434	0.501	1	Tomm40	Macrophages
Arhgap10	0.000731183	-0.118921	0.431	0.505	1	Arhgap10	Macrophages
Cdca3	0.000659862	-0.119004	0.057	0.103	1	Cdca3	Macrophages
Timm8a1	5.78302e-06	-0.119178	0.229	0.297	0.0987624	Timm8a1	Macrophages
Iqsec1	0.000559687	-0.119217	0.346	0.397	1	Iqsec1	Macrophages
Anxa3	0.012089	-0.119257	0.771	0.807	1	Anxa3	Macrophages
Sf3b2	0.000300775	-0.119402	0.747	0.81	1	Sf3b2	Macrophages
Ppdpf	0.000143228	-0.119549	0.37	0.443	1	Ppdpf	Macrophages
Lmnb1	0.0146441	-0.119652	0.17	0.209	1	Lmnb1	Macrophages
Gm16286	0.000741238	-0.119678	0.687	0.738	1	Gm16286	Macrophages
Phf5a	0.00021857	-0.119905	0.559	0.609	1	Phf5a	Macrophages
Coa3	9.42358e-05	-0.120022	0.756	0.793	1	Coa3	Macrophages
Lrrc59	0.00029974	-0.120121	0.492	0.534	1	Lrrc59	Macrophages
Cops6	0.000273829	-0.120134	0.568	0.64	1	Cops6	Macrophages
Gng11	0.000277196	-0.120138	0.208	0.285	1	Gng11	Macrophages
Pomp	6.12163e-05	-0.120157	0.934	0.94	1	Pomp	Macrophages
Rfc2	0.000921422	-0.120538	0.39	0.453	1	Rfc2	Macrophages
Mvb12a	0.000158641	-0.120673	0.551	0.6	1	Mvb12a	Macrophages
S100a1	0.0256661	-0.120725	0.791	0.786	1	S100a1	Macrophages
Itga6	0.000477583	-0.121452	0.432	0.516	1	Itga6	Macrophages
Hvcn1	6.28786e-07	-0.121477	0.245	0.353	0.0107384	Hvcn1	Macrophages
Itga5	0.00174951	-0.121478	0.364	0.424	1	Itga5	Macrophages
Aup1	0.00030775	-0.12151	0.613	0.663	1	Aup1	Macrophages
Eef1a1	2.74169e-09	-0.121641	0.997	1	4.68225e-05	Eef1a1	Macrophages
Sri	0.000548629	-0.121878	0.816	0.857	1	Sri	Macrophages
Renbp	0.000157591	-0.122216	0.505	0.583	1	Renbp	Macrophages
Chchd10	5.15537e-07	-0.122341	0.17	0.249	0.00880434	Chchd10	Macrophages
Arpc3	1.03875e-06	-0.122522	0.989	0.989	0.0177399	Arpc3	Macrophages
Eif3m	0.00028148	-0.12273	0.705	0.758	1	Eif3m	Macrophages
Rps27a	1.28335e-08	-0.122798	0.997	1	0.000219171	Rps27a	Macrophages
Lrp12	9.19325e-06	-0.122824	0.259	0.348	0.157002	Lrp12	Macrophages
Sugt1	0.000540734	-0.122848	0.596	0.66	1	Sugt1	Macrophages
Ndufs5	0.000138898	-0.122859	0.854	0.896	1	Ndufs5	Macrophages
Tubb5	0.482113	-0.12291	0.869	0.866	1	Tubb5	Macrophages
Dctpp1	0.00330937	-0.122917	0.489	0.529	1	Dctpp1	Macrophages
Btf3	1.29394e-05	-0.123147	0.97	0.978	0.220979	Btf3	Macrophages
Fkbp8	0.000327234	-0.123408	0.723	0.769	1	Fkbp8	Macrophages
Gdpd1	9.2464e-06	-0.123548	0.227	0.317	0.15791	Gdpd1	Macrophages
Tmem147	0.000100326	-0.12364	0.593	0.655	1	Tmem147	Macrophages
Rpl7	3.35871e-05	-0.12405	0.991	0.998	0.573601	Rpl7	Macrophages
Ppt2	4.86923e-05	-0.124329	0.432	0.52	0.831567	Ppt2	Macrophages
Rpl7a	2.54456e-06	-0.124459	0.983	0.99	0.043456	Rpl7a	Macrophages
Ddt	0.000241957	-0.124699	0.589	0.64	1	Ddt	Macrophages
Kif3a	0.00174848	-0.12482	0.328	0.393	1	Kif3a	Macrophages
Ciao2b	0.000102681	-0.124883	0.652	0.733	1	Ciao2b	Macrophages
Gng12	0.000582325	-0.124888	0.426	0.454	1	Gng12	Macrophages
Prelid1	0.000194421	-0.124915	0.851	0.866	1	Prelid1	Macrophages
Pgk1	0.000925155	-0.124974	0.643	0.7	1	Pgk1	Macrophages
Sf3b5	0.000499758	-0.125134	0.803	0.839	1	Sf3b5	Macrophages
Nedd8	4.67807e-07	-0.125175	0.955	0.963	0.00798921	Nedd8	Macrophages
Naa20	0.00134948	-0.125317	0.608	0.665	1	Naa20	Macrophages
Apbb2	0.000379516	-0.125351	0.298	0.38	1	Apbb2	Macrophages
Ube2d3	0.000157841	-0.125365	0.858	0.902	1	Ube2d3	Macrophages
Arhgap19	3.90571e-05	-0.125598	0.235	0.307	0.667017	Arhgap19	Macrophages
Tcirg1	1.43015e-06	-0.125652	0.56	0.634	0.0244241	Tcirg1	Macrophages
Syngr2	0.00089452	-0.126011	0.619	0.676	1	Syngr2	Macrophages
Ppa1	2.9905e-06	-0.126026	0.291	0.362	0.0510717	Ppa1	Macrophages
Vegfb	3.02143e-05	-0.126032	0.352	0.429	0.516	Vegfb	Macrophages
Brk1	1.38276e-06	-0.126231	0.914	0.96	0.0236148	Brk1	Macrophages
Pparg	2.19349e-06	-0.126289	0.187	0.272	0.0374603	Pparg	Macrophages
Trir	7.81605e-05	-0.126489	0.83	0.862	1	Trir	Macrophages
Ssu72	7.01763e-05	-0.126497	0.756	0.805	1	Ssu72	Macrophages
Ndufs2	0.000146083	-0.126775	0.726	0.754	1	Ndufs2	Macrophages
Tmem167	3.55156e-05	-0.12698	0.73	0.76	0.606536	Tmem167	Macrophages
Arhgap25	8.16067e-05	-0.127048	0.333	0.413	1	Arhgap25	Macrophages
Plgrkt	0.000222138	-0.127139	0.48	0.532	1	Plgrkt	Macrophages
Card19	0.00282561	-0.127202	0.84	0.865	1	Card19	Macrophages
Arpc5l	0.00035445	-0.127481	0.602	0.682	1	Arpc5l	Macrophages
Mpc2	8.35541e-05	-0.12804	0.774	0.817	1	Mpc2	Macrophages
Snapc5	0.000137729	-0.128147	0.664	0.728	1	Snapc5	Macrophages
Eva1b	2.72805e-05	-0.128147	0.271	0.349	0.465896	Eva1b	Macrophages
Fuom	1.05121e-06	-0.12815	0.235	0.322	0.0179526	Fuom	Macrophages
AY036118	0.0361824	-0.128173	0.952	0.968	1	AY036118	Macrophages
Nt5c	0.000819291	-0.128314	0.693	0.74	1	Nt5c	Macrophages
Mrpl40	1.18047e-05	-0.128344	0.355	0.437	0.201601	Mrpl40	Macrophages
Imp4	5.62483e-05	-0.128364	0.465	0.532	0.960608	Imp4	Macrophages
Cenpx	6.73119e-05	-0.128366	0.81	0.832	1	Cenpx	Macrophages
Ech1	0.000114328	-0.128495	0.688	0.757	1	Ech1	Macrophages
Alcam	1.10845e-06	-0.128596	0.419	0.533	0.0189301	Alcam	Macrophages
Hspd1	0.000347295	-0.128717	0.672	0.726	1	Hspd1	Macrophages
Ndufa8	9.08067e-05	-0.12874	0.81	0.837	1	Ndufa8	Macrophages
Ufc1	0.000134472	-0.128847	0.753	0.808	1	Ufc1	Macrophages
Coa4	4.67886e-07	-0.129101	0.292	0.373	0.00799055	Coa4	Macrophages
Itgb1bp1	1.11152e-05	-0.129252	0.432	0.499	0.189825	Itgb1bp1	Macrophages
Fdx2	3.28806e-05	-0.12931	0.545	0.62	0.561535	Fdx2	Macrophages
Amz1	2.89314e-07	-0.129419	0.179	0.274	0.00494091	Amz1	Macrophages
Pdcd6	2.03562e-05	-0.129441	0.642	0.716	0.347643	Pdcd6	Macrophages
Slc35b2	1.22714e-05	-0.129593	0.348	0.431	0.209571	Slc35b2	Macrophages
Slc35b1	0.000105214	-0.129728	0.431	0.501	1	Slc35b1	Macrophages
Myof	5.50876e-05	-0.129879	0.736	0.777	0.940786	Myof	Macrophages
Rp9	0.000132398	-0.130322	0.617	0.689	1	Rp9	Macrophages
Arl4c	0.00273571	-0.130431	0.788	0.823	1	Arl4c	Macrophages
Lrrfip1	0.00144971	-0.130445	0.577	0.634	1	Lrrfip1	Macrophages
Timp1	9.35706e-06	-0.13062	0.072	0.136	0.1598	Timp1	Macrophages
Rac1	1.72657e-05	-0.130746	0.914	0.947	0.294864	Rac1	Macrophages
Coq7	1.12606e-06	-0.130816	0.282	0.377	0.0192309	Coq7	Macrophages
Hacd1	1.15984e-08	-0.130876	0.173	0.267	0.000198077	Hacd1	Macrophages
Pabpn1	0.000167749	-0.131453	0.556	0.61	1	Pabpn1	Macrophages
Adssl1	4.28489e-05	-0.131503	0.31	0.398	0.731774	Adssl1	Macrophages
Rrp1	0.000116161	-0.131535	0.664	0.71	1	Rrp1	Macrophages
Colgalt1	0.00108737	-0.13154	0.679	0.733	1	Colgalt1	Macrophages
Lrp1	2.04771e-07	-0.131915	0.845	0.859	0.00349708	Lrp1	Macrophages
Lamtor5	2.23073e-05	-0.131922	0.8	0.828	0.380964	Lamtor5	Macrophages
Fuca2	4.43092e-05	-0.131934	0.453	0.531	0.756712	Fuca2	Macrophages
Cipc	1.12874e-08	-0.131997	0.148	0.244	0.000192766	Cipc	Macrophages
Tmem120a	5.91824e-07	-0.132491	0.235	0.322	0.0101072	Tmem120a	Macrophages
Surf4	0.000128729	-0.132582	0.595	0.66	1	Surf4	Macrophages
Myo9b	1.46248e-05	-0.132936	0.428	0.523	0.249763	Myo9b	Macrophages
Mrps14	0.00011189	-0.132983	0.759	0.805	1	Mrps14	Macrophages
Alas1	0.000335062	-0.133113	0.402	0.471	1	Alas1	Macrophages
Mydgf	0.000333543	-0.133269	0.747	0.799	1	Mydgf	Macrophages
Calm1	1.96964e-07	-0.133495	0.997	0.999	0.00336375	Calm1	Macrophages
Srxn1	1.4792e-05	-0.133761	0.223	0.309	0.252617	Srxn1	Macrophages
Sec11a	0.000113088	-0.133761	0.721	0.763	1	Sec11a	Macrophages
Shisa9	8.8037e-08	-0.133982	0.137	0.231	0.0015035	Shisa9	Macrophages
Tes	2.40172e-05	-0.134306	0.277	0.362	0.410165	Tes	Macrophages
Slc29a3	8.59996e-05	-0.134415	0.407	0.454	1	Slc29a3	Macrophages
Srm	9.68454e-07	-0.134452	0.25	0.329	0.0165393	Srm	Macrophages
Fxyd5	9.35841e-06	-0.134597	0.94	0.961	0.159823	Fxyd5	Macrophages
Mapk3	0.000939065	-0.134888	0.682	0.744	1	Mapk3	Macrophages
Mrpl43	9.10736e-05	-0.135049	0.666	0.72	1	Mrpl43	Macrophages
Cd93	4.22674e-05	-0.135232	0.325	0.419	0.721843	Cd93	Macrophages
Gclm	0.00907517	-0.135298	0.402	0.457	1	Gclm	Macrophages
Mlf2	0.000219259	-0.135302	0.676	0.737	1	Mlf2	Macrophages
Ezr	0.000594378	-0.135509	0.378	0.443	1	Ezr	Macrophages
Ccdc124	0.00011102	-0.135606	0.577	0.649	1	Ccdc124	Macrophages
Txnrd1	0.000838092	-0.135732	0.578	0.64	1	Txnrd1	Macrophages
Nt5dc2	3.19265e-05	-0.135848	0.215	0.271	0.54524	Nt5dc2	Macrophages
Emc8	1.47987e-05	-0.136385	0.476	0.557	0.252732	Emc8	Macrophages
Tomm22	1.32051e-05	-0.136637	0.789	0.833	0.225516	Tomm22	Macrophages
Eif6	8.13062e-05	-0.136698	0.712	0.748	1	Eif6	Macrophages
Fam162a	3.38039e-05	-0.13722	0.468	0.555	0.577303	Fam162a	Macrophages
Rabac1	5.52223e-06	-0.138094	0.953	0.949	0.0943086	Rabac1	Macrophages
Soat1	0.000588042	-0.138235	0.62	0.684	1	Soat1	Macrophages
Hk3	0.000106481	-0.138295	0.319	0.401	1	Hk3	Macrophages
Crlf2	0.000113439	-0.138309	0.86	0.882	1	Crlf2	Macrophages
Psma2	4.62942e-06	-0.13857	0.861	0.875	0.0790612	Psma2	Macrophages
Gnptab	7.0526e-06	-0.138684	0.273	0.361	0.120444	Gnptab	Macrophages
Anapc15	8.62494e-07	-0.138793	0.306	0.397	0.0147297	Anapc15	Macrophages
Tcp1	2.20975e-05	-0.13899	0.625	0.7	0.37738	Tcp1	Macrophages
Lsm12	6.84409e-05	-0.139089	0.559	0.634	1	Lsm12	Macrophages
Mgll	6.45314e-06	-0.139245	0.044	0.1	0.110207	Mgll	Macrophages
Timm17a	1.8116e-06	-0.139365	0.559	0.602	0.0309384	Timm17a	Macrophages
Arpc1b	1.98795e-09	-0.139732	0.98	0.99	3.39502e-05	Arpc1b	Macrophages
Med8	7.30215e-06	-0.139929	0.495	0.585	0.124706	Med8	Macrophages
Mrps15	2.10944e-05	-0.139951	0.569	0.646	0.360251	Mrps15	Macrophages
Cct7	9.65393e-05	-0.140133	0.715	0.761	1	Cct7	Macrophages
Rsu1	1.72286e-05	-0.140357	0.69	0.742	0.294231	Rsu1	Macrophages
Mkrn1	3.19302e-06	-0.140425	0.676	0.713	0.0545304	Mkrn1	Macrophages
Ap2s1	6.20192e-06	-0.140599	0.837	0.879	0.105916	Ap2s1	Macrophages
Snx20	0.000396886	-0.140612	0.622	0.668	1	Snx20	Macrophages
Oaz1	8.59721e-11	-0.14081	0.994	0.996	1.46823e-06	Oaz1	Macrophages
Plekhm2	6.06869e-06	-0.140888	0.348	0.44	0.103641	Plekhm2	Macrophages
Cyb561d2	3.7534e-08	-0.141039	0.279	0.395	0.000641005	Cyb561d2	Macrophages
Cct5	9.09955e-05	-0.141126	0.75	0.805	1	Cct5	Macrophages
Sema4d	7.30794e-06	-0.141465	0.36	0.464	0.124805	Sema4d	Macrophages
Mrps7	1.8782e-06	-0.141482	0.483	0.559	0.0320759	Mrps7	Macrophages
Thbs1	0.0562136	-0.141484	0.084	0.116	1	Thbs1	Macrophages
Acp1	0.000130376	-0.141644	0.535	0.606	1	Acp1	Macrophages
Cfl1	1.01008e-07	-0.141891	0.997	0.993	0.00172502	Cfl1	Macrophages
Pdia6	0.0277914	-0.142405	0.855	0.877	1	Pdia6	Macrophages
Serpinb6a	3.95159e-08	-0.142449	0.905	0.876	0.000674853	Serpinb6a	Macrophages
Ube2s	0.0405259	-0.142649	0.804	0.822	1	Ube2s	Macrophages
Tmem134	2.39099e-05	-0.142733	0.717	0.791	0.408333	Tmem134	Macrophages
Mrps16	4.23435e-05	-0.142771	0.571	0.642	0.723142	Mrps16	Macrophages
Sh2d1b1	1.56709e-06	-0.143372	0.255	0.349	0.0267628	Sh2d1b1	Macrophages
Cenpb	6.93674e-05	-0.144061	0.584	0.654	1	Cenpb	Macrophages
Got1	0.000208955	-0.144525	0.508	0.583	1	Got1	Macrophages
Bax	1.57395e-06	-0.144532	0.863	0.89	0.02688	Bax	Macrophages
Prdx6	0.000498244	-0.144648	0.557	0.628	1	Prdx6	Macrophages
Htr2b	8.47999e-07	-0.144729	0.146	0.238	0.0144821	Htr2b	Macrophages
Rab5if	9.09963e-06	-0.144839	0.794	0.852	0.155404	Rab5if	Macrophages
Dpp7	7.08819e-06	-0.14509	0.395	0.47	0.121052	Dpp7	Macrophages
Bola3	2.29039e-05	-0.145526	0.461	0.528	0.391153	Bola3	Macrophages
Capzb	4.14284e-08	-0.145573	0.947	0.95	0.000707514	Capzb	Macrophages
Atp5h	8.34554e-09	-0.145757	0.973	0.985	0.000142525	Atp5h	Macrophages
Arf5	8.45633e-07	-0.145758	0.943	0.965	0.0144417	Arf5	Macrophages
Card11	3.4994e-12	-0.145837	0.051	0.135	5.97627e-08	Card11	Macrophages
Rnf7	1.25591e-05	-0.145906	0.794	0.837	0.214484	Rnf7	Macrophages
Mdh1	2.62565e-05	-0.146045	0.709	0.775	0.448408	Mdh1	Macrophages
Gnb2	2.98848e-07	-0.146124	0.94	0.972	0.00510373	Gnb2	Macrophages
Trappc6a	7.29081e-06	-0.14621	0.444	0.53	0.124512	Trappc6a	Macrophages
Dohh	1.65447e-06	-0.146346	0.444	0.538	0.028255	Dohh	Macrophages
Htatip2	1.4124e-05	-0.146431	0.474	0.544	0.241209	Htatip2	Macrophages
Psmb4	8.68766e-05	-0.14662	0.809	0.855	1	Psmb4	Macrophages
Lyz2	0.259469	-0.147153	0.98	0.983	1	Lyz2	Macrophages
Exosc5	3.48798e-07	-0.147162	0.315	0.419	0.00595678	Exosc5	Macrophages
Glb1	1.70898e-06	-0.147381	0.349	0.434	0.029186	Glb1	Macrophages
Iah1	1.67512e-05	-0.147951	0.551	0.609	0.286076	Iah1	Macrophages
Polr2j	2.68684e-05	-0.148213	0.733	0.786	0.458858	Polr2j	Macrophages
Cpd	0.000105434	-0.148521	0.471	0.56	1	Cpd	Macrophages
Jtb	1.11702e-05	-0.148664	0.678	0.75	0.190765	Jtb	Macrophages
Psmc4	5.1116e-06	-0.14905	0.601	0.656	0.0872959	Psmc4	Macrophages
Cd300lf	7.04839e-10	-0.149373	0.13	0.238	1.20372e-05	Cd300lf	Macrophages
C77080	8.17169e-12	-0.149391	0.095	0.202	1.39556e-07	C77080	Macrophages
Plekhj1	1.17765e-05	-0.149528	0.602	0.676	0.20112	Plekhj1	Macrophages
Rps3a1	8.78293e-12	-0.149593	0.992	0.999	1.49995e-07	Rps3a1	Macrophages
Mgst1	0.00863203	-0.149661	0.405	0.458	1	Mgst1	Macrophages
Mrpl53	3.88814e-07	-0.150352	0.387	0.482	0.00664017	Mrpl53	Macrophages
Rgcc	0.00341485	-0.150399	0.145	0.199	1	Rgcc	Macrophages
Fis1	4.59976e-07	-0.150611	0.872	0.89	0.00785547	Fis1	Macrophages
Ndufv2	4.75519e-06	-0.150646	0.72	0.774	0.0812092	Ndufv2	Macrophages
Krcc1	3.38882e-06	-0.150865	0.568	0.66	0.0578743	Krcc1	Macrophages
1110008P14Rik	4.89606e-06	-0.150979	0.491	0.589	0.083615	1110008P14Rik	Macrophages
Slc9a3r1	6.09386e-06	-0.150992	0.455	0.521	0.104071	Slc9a3r1	Macrophages
Elof1	3.87797e-06	-0.151769	0.616	0.695	0.066228	Elof1	Macrophages
Ramp1	6.60351e-07	-0.151893	0.298	0.41	0.0112775	Ramp1	Macrophages
Mrpl14	4.20702e-06	-0.15199	0.654	0.737	0.0718475	Mrpl14	Macrophages
AI427809	6.81823e-07	-0.15207	0.238	0.336	0.0116442	AI427809	Macrophages
Mrpl30	1.82029e-05	-0.152583	0.672	0.738	0.310869	Mrpl30	Macrophages
Uqcrh	1.34081e-07	-0.152659	0.956	0.976	0.00228984	Uqcrh	Macrophages
Phb2	9.25624e-06	-0.152997	0.699	0.761	0.158078	Phb2	Macrophages
Rpl27	1.69731e-11	-0.153254	0.992	0.996	2.89867e-07	Rpl27	Macrophages
Ifi27	0.000362758	-0.153513	0.732	0.775	1	Ifi27	Macrophages
Esyt1	3.8044e-06	-0.153646	0.471	0.565	0.0649716	Esyt1	Macrophages
Mrps24	3.36942e-07	-0.153682	0.794	0.828	0.0057543	Mrps24	Macrophages
Ldlrap1	1.83425e-06	-0.153758	0.354	0.445	0.0313254	Ldlrap1	Macrophages
Ssr2	2.53553e-06	-0.153929	0.661	0.695	0.0433018	Ssr2	Macrophages
mt-Co1	1.26345e-08	-0.154022	0.998	0.998	0.000215772	mt-Co1	Macrophages
Il1b	0.852148	-0.154045	0.279	0.287	1	Il1b	Macrophages
Map7d1	5.23354e-06	-0.154419	0.619	0.681	0.0893783	Map7d1	Macrophages
Ccdc12	2.96903e-05	-0.155213	0.873	0.906	0.507052	Ccdc12	Macrophages
Mien1	4.13939e-07	-0.155245	0.789	0.835	0.00706925	Mien1	Macrophages
Pira2	3.45279e-09	-0.155308	0.274	0.404	5.89667e-05	Pira2	Macrophages
Sys1	9.01054e-06	-0.155355	0.607	0.682	0.153882	Sys1	Macrophages
Abr	1.28925e-09	-0.155413	0.289	0.421	2.20179e-05	Abr	Macrophages
Il11ra1	1.12221e-05	-0.1556	0.474	0.528	0.191651	Il11ra1	Macrophages
Arl8b	1.18649e-05	-0.155662	0.506	0.568	0.202628	Arl8b	Macrophages
Slc25a4	1.73856e-05	-0.155679	0.747	0.802	0.29691	Slc25a4	Macrophages
Acot13	1.60867e-07	-0.155893	0.401	0.518	0.00274728	Acot13	Macrophages
Txnl4a	9.5623e-07	-0.156055	0.503	0.57	0.0163305	Txnl4a	Macrophages
Pon2	8.60344e-07	-0.156289	0.684	0.727	0.014693	Pon2	Macrophages
Etfb	1.51733e-05	-0.156433	0.748	0.788	0.259129	Etfb	Macrophages
Gask1b	5.2324e-14	-0.156434	0.099	0.224	8.9359e-10	Gask1b	Macrophages
Wdr1	1.21283e-05	-0.156644	0.693	0.762	0.207127	Wdr1	Macrophages
Ddrgk1	1.21781e-06	-0.156645	0.785	0.835	0.0207977	Ddrgk1	Macrophages
Rftn1	1.35357e-07	-0.157376	0.39	0.505	0.00231162	Rftn1	Macrophages
Scand1	4.03822e-06	-0.157492	0.883	0.92	0.0689648	Scand1	Macrophages
Sirpa	2.93692e-06	-0.157716	0.88	0.901	0.0501567	Sirpa	Macrophages
Spsb2	1.85057e-06	-0.15801	0.413	0.507	0.031604	Spsb2	Macrophages
Hexb	2.60334e-07	-0.15826	0.843	0.906	0.00444598	Hexb	Macrophages
Rtraf	3.79006e-07	-0.158304	0.854	0.884	0.00647266	Rtraf	Macrophages
Sec11c	3.29637e-06	-0.158313	0.884	0.899	0.0562955	Sec11c	Macrophages
Rhoc	0.0112111	-0.158457	0.651	0.66	1	Rhoc	Macrophages
AB124611	5.24005e-05	-0.158659	0.565	0.645	0.894895	AB124611	Macrophages
Tecpr1	7.86847e-10	-0.158919	0.179	0.291	1.34378e-05	Tecpr1	Macrophages
Lmna	0.00337656	-0.159149	0.84	0.841	1	Lmna	Macrophages
Capns1	7.35089e-08	-0.159316	0.821	0.887	0.00125539	Capns1	Macrophages
Cks1b	0.0120684	-0.159536	0.161	0.199	1	Cks1b	Macrophages
Tmem205	1.66316e-06	-0.159615	0.551	0.616	0.0284034	Tmem205	Macrophages
Gm42418	3.30505e-08	-0.160157	1	0.998	0.000564437	Gm42418	Macrophages
Slc7a7	6.74588e-07	-0.160234	0.383	0.468	0.0115206	Slc7a7	Macrophages
Serf2	2.59442e-13	-0.160493	0.991	0.998	4.43074e-09	Serf2	Macrophages
Mrpl42	2.97571e-07	-0.16058	0.565	0.664	0.00508192	Mrpl42	Macrophages
Elovl1	3.39992e-07	-0.161134	0.459	0.553	0.00580638	Elovl1	Macrophages
Psma3	2.62413e-07	-0.16117	0.842	0.891	0.00448149	Psma3	Macrophages
Plpp3	1.20121e-07	-0.161233	0.086	0.163	0.00205142	Plpp3	Macrophages
Srp14	1.10856e-07	-0.16135	0.914	0.931	0.0018932	Srp14	Macrophages
Cytip	0.000896323	-0.161557	0.337	0.413	1	Cytip	Macrophages
Napa	5.00652e-06	-0.161789	0.589	0.66	0.0855013	Napa	Macrophages
F7	5.60347e-06	-0.162038	0.053	0.111	0.095696	F7	Macrophages
Cyfip2	8.85349e-12	-0.162066	0.158	0.285	1.512e-07	Cyfip2	Macrophages
Smdt1	8.36356e-09	-0.162132	0.953	0.964	0.000142833	Smdt1	Macrophages
Psmd1	0.000584062	-0.162845	0.646	0.695	1	Psmd1	Macrophages
H2afx	0.0104325	-0.162896	0.233	0.246	1	H2afx	Macrophages
Lsm4	1.11711e-05	-0.162905	0.791	0.844	0.19078	Lsm4	Macrophages
Plec	0.00079403	-0.163004	0.521	0.589	1	Plec	Macrophages
Sdcbp	3.26443e-07	-0.163123	0.962	0.967	0.00557499	Sdcbp	Macrophages
Epb41l3	8.4088e-11	-0.163181	0.051	0.129	1.43605e-06	Epb41l3	Macrophages
Hsph1	1.30147e-06	-0.163192	0.333	0.415	0.0222265	Hsph1	Macrophages
Rala	1.48005e-06	-0.163261	0.691	0.745	0.0252763	Rala	Macrophages
Kxd1	2.40174e-06	-0.163375	0.566	0.638	0.0410169	Kxd1	Macrophages
Csf2rb2	3.73847e-08	-0.163664	0.297	0.412	0.000638456	Csf2rb2	Macrophages
Eprs	3.39927e-06	-0.163694	0.502	0.587	0.0580527	Eprs	Macrophages
Echs1	1.30079e-06	-0.164436	0.464	0.544	0.0222149	Echs1	Macrophages
Cdca8	0.000918104	-0.164935	0.114	0.151	1	Cdca8	Macrophages
Eif3i	9.17913e-07	-0.164992	0.789	0.845	0.0156761	Eif3i	Macrophages
Rpl5	4.17012e-08	-0.165027	0.946	0.968	0.000712174	Rpl5	Macrophages
Gga2	3.16201e-12	-0.165107	0.178	0.274	5.40008e-08	Gga2	Macrophages
Ptpn1	1.90033e-06	-0.16523	0.843	0.872	0.0324539	Ptpn1	Macrophages
Eif3k	8.93202e-08	-0.165709	0.905	0.928	0.00152541	Eif3k	Macrophages
Itgav	6.16804e-06	-0.165897	0.327	0.417	0.105338	Itgav	Macrophages
Swi5	2.49008e-06	-0.166068	0.788	0.838	0.0425256	Swi5	Macrophages
Atp6v1d	2.27497e-06	-0.16614	0.679	0.728	0.0388519	Atp6v1d	Macrophages
Txndc17	1.85529e-09	-0.166362	0.913	0.932	3.16846e-05	Txndc17	Macrophages
Ndufv1	3.77423e-09	-0.167444	0.503	0.568	6.44563e-05	Ndufv1	Macrophages
Mtpn	1.24438e-06	-0.167863	0.7	0.757	0.0212516	Mtpn	Macrophages
Mrpl18	3.07988e-06	-0.168291	0.62	0.695	0.0525982	Mrpl18	Macrophages
Ybx1	1.74675e-09	-0.16839	0.983	0.989	2.9831e-05	Ybx1	Macrophages
Speg	5.95906e-11	-0.168604	0.25	0.391	1.01769e-06	Speg	Macrophages
Cdk18	1.93283e-10	-0.169098	0.282	0.422	3.30088e-06	Cdk18	Macrophages
Ndufab1	1.56929e-08	-0.169153	0.801	0.833	0.000268003	Ndufab1	Macrophages
Tex264	4.74129e-08	-0.169385	0.491	0.569	0.000809717	Tex264	Macrophages
Rpl23	2.39889e-15	-0.169446	0.997	1	4.09682e-11	Rpl23	Macrophages
Atp5d	3.78337e-10	-0.169451	0.938	0.945	6.46125e-06	Atp5d	Macrophages
Smarca4	5.21331e-07	-0.169491	0.464	0.562	0.00890329	Smarca4	Macrophages
Dynlrb1	1.98081e-06	-0.16968	0.736	0.804	0.0338283	Dynlrb1	Macrophages
Ldha	1.75285e-06	-0.169915	0.869	0.891	0.0299351	Ldha	Macrophages
Ube2a	9.98222e-08	-0.169946	0.663	0.711	0.00170476	Ube2a	Macrophages
Ak6	4.90548e-09	-0.169993	0.399	0.482	8.37759e-05	Ak6	Macrophages
Tecr	3.04977e-07	-0.170084	0.62	0.686	0.00520839	Tecr	Macrophages
Rps11	1.22364e-12	-0.170207	0.997	0.999	2.08974e-08	Rps11	Macrophages
Abhd17a	1.24067e-07	-0.170221	0.586	0.67	0.00211882	Abhd17a	Macrophages
Psmb3	2.84573e-07	-0.170517	0.83	0.861	0.00485993	Psmb3	Macrophages
Ptk2b	2.59526e-09	-0.170589	0.402	0.537	4.43219e-05	Ptk2b	Macrophages
Rnf128	3.17116e-09	-0.171979	0.191	0.306	5.41571e-05	Rnf128	Macrophages
Hist1h2bc	0.00062439	-0.172828	0.69	0.711	1	Hist1h2bc	Macrophages
Epas1	9.95548e-11	-0.172961	0.092	0.198	1.7002e-06	Epas1	Macrophages
Blvra	6.37e-07	-0.173044	0.616	0.693	0.0108787	Blvra	Macrophages
Pgp	1.32342e-07	-0.173726	0.486	0.57	0.00226014	Pgp	Macrophages
Pin1	7.31114e-08	-0.17398	0.563	0.648	0.0012486	Pin1	Macrophages
Slamf7	7.83073e-12	-0.174085	0.508	0.66	1.33733e-07	Slamf7	Macrophages
Rps2	5.05344e-13	-0.174522	0.994	0.997	8.63026e-09	Rps2	Macrophages
Tle5	3.91263e-07	-0.174705	0.861	0.913	0.00668199	Tle5	Macrophages
Amdhd2	1.00728e-07	-0.175224	0.462	0.545	0.00172023	Amdhd2	Macrophages
Scd1	9.40724e-17	-0.17534	0.122	0.269	1.60657e-12	Scd1	Macrophages
Tgfb1	9.47193e-08	-0.175477	0.833	0.871	0.00161762	Tgfb1	Macrophages
Ndufb10	2.29477e-08	-0.175653	0.87	0.906	0.000391901	Ndufb10	Macrophages
Map1lc3b	1.51976e-07	-0.175965	0.919	0.941	0.00259544	Map1lc3b	Macrophages
Aldoa	5.28937e-07	-0.177342	0.899	0.92	0.00903319	Aldoa	Macrophages
Tent5c	8.85033e-09	-0.177411	0.262	0.384	0.000151146	Tent5c	Macrophages
Mrpl28	6.84816e-09	-0.177551	0.637	0.7	0.000116953	Mrpl28	Macrophages
Fbxo6	1.41993e-09	-0.177689	0.316	0.428	2.42496e-05	Fbxo6	Macrophages
Ten1	9.94237e-08	-0.177884	0.63	0.699	0.00169796	Ten1	Macrophages
Frrs1	1.28467e-08	-0.178355	0.352	0.455	0.000219395	Frrs1	Macrophages
Ybx3	4.20958e-06	-0.178626	0.405	0.498	0.0718912	Ybx3	Macrophages
Bcl2a1b	3.03495e-11	-0.178696	0.788	0.883	5.18309e-07	Bcl2a1b	Macrophages
Cd84	3.74864e-07	-0.178778	0.699	0.763	0.00640193	Cd84	Macrophages
Tomm5	1.15107e-08	-0.17901	0.688	0.751	0.00019658	Tomm5	Macrophages
Dap	3.86019e-07	-0.179446	0.628	0.701	0.00659244	Dap	Macrophages
Aph1c	1.13496e-07	-0.180326	0.321	0.431	0.00193829	Aph1c	Macrophages
Scd2	8.70957e-10	-0.180463	0.248	0.358	1.48742e-05	Scd2	Macrophages
Psmd7	1.42287e-08	-0.180768	0.682	0.733	0.000242998	Psmd7	Macrophages
Psma7	2.29075e-08	-0.181151	0.887	0.929	0.000391215	Psma7	Macrophages
Cib1	1.06015e-07	-0.181234	0.572	0.677	0.00181052	Cib1	Macrophages
Sh3bgrl3	4.86343e-13	-0.181338	0.994	0.997	8.30577e-09	Sh3bgrl3	Macrophages
Atxn10	3.27529e-09	-0.181374	0.387	0.503	5.59354e-05	Atxn10	Macrophages
Rex1bd	1.28919e-08	-0.181531	0.78	0.838	0.000220167	Rex1bd	Macrophages
Eif3f	4.64779e-09	-0.182052	0.875	0.932	7.9375e-05	Eif3f	Macrophages
Map2k2	1.46778e-08	-0.182181	0.711	0.783	0.000250667	Map2k2	Macrophages
Atp5c1	1.25547e-09	-0.182855	0.899	0.925	2.1441e-05	Atp5c1	Macrophages
Slc37a2	6.54548e-08	-0.183067	0.375	0.486	0.00111784	Slc37a2	Macrophages
Galnt6	3.04095e-11	-0.183191	0.247	0.378	5.19333e-07	Galnt6	Macrophages
Cuedc2	3.83513e-08	-0.18365	0.72	0.79	0.000654963	Cuedc2	Macrophages
BC031181	6.36058e-08	-0.183678	0.718	0.789	0.00108626	BC031181	Macrophages
Ran	0.000113334	-0.183934	0.83	0.879	1	Ran	Macrophages
Rilpl2	0.000148053	-0.184198	0.494	0.554	1	Rilpl2	Macrophages
Ptpmt1	7.41468e-09	-0.184231	0.611	0.685	0.000126628	Ptpmt1	Macrophages
Irf8	1.07513e-06	-0.184284	0.765	0.799	0.0183611	Irf8	Macrophages
Sin3b	1.60335e-07	-0.184599	0.758	0.808	0.00273821	Sin3b	Macrophages
Rpl11	2.53273e-16	-0.184805	0.997	0.999	4.3254e-12	Rpl11	Macrophages
Pdlim4	1.91207e-05	-0.185557	0.563	0.647	0.326543	Pdlim4	Macrophages
Comtd1	5.08532e-10	-0.185631	0.349	0.45	8.6847e-06	Comtd1	Macrophages
Prss46	1.62743e-11	-0.185781	0.077	0.179	2.77932e-07	Prss46	Macrophages
Rpl3	2.30502e-14	-0.18615	0.989	0.996	3.93651e-10	Rpl3	Macrophages
Rcbtb2	1.75674e-09	-0.186195	0.437	0.572	3.00017e-05	Rcbtb2	Macrophages
Plin3	5.15824e-08	-0.186206	0.533	0.598	0.000880925	Plin3	Macrophages
Selenoh	3.52757e-05	-0.186357	0.533	0.572	0.602438	Selenoh	Macrophages
Arhgdia	1.82544e-10	-0.186393	0.931	0.952	3.11748e-06	Arhgdia	Macrophages
Pycard	1.96645e-06	-0.187248	0.777	0.826	0.033583	Pycard	Macrophages
Rbm3	1.71046e-05	-0.187648	0.828	0.842	0.292112	Rbm3	Macrophages
Rpl21	3.22786e-19	-0.188067	0.997	1	5.51254e-15	Rpl21	Macrophages
Hint1	6.97619e-11	-0.188191	0.968	0.985	1.19139e-06	Hint1	Macrophages
Htra1	6.11302e-11	-0.188261	0.123	0.237	1.04398e-06	Htra1	Macrophages
Bnip3l	2.20668e-06	-0.188584	0.72	0.753	0.0376857	Bnip3l	Macrophages
Gpsm3	2.78268e-08	-0.189128	0.75	0.834	0.000475226	Gpsm3	Macrophages
Gsn	2.87283e-07	-0.189439	0.705	0.795	0.00490622	Gsn	Macrophages
Pgd	2.22124e-07	-0.190464	0.666	0.729	0.00379344	Pgd	Macrophages
Coro1c	1.83584e-08	-0.191299	0.593	0.679	0.000313525	Coro1c	Macrophages
Mrpl57	1.80364e-08	-0.191354	0.61	0.698	0.000308026	Mrpl57	Macrophages
Mgst3	4.96295e-05	-0.191581	0.568	0.619	0.847572	Mgst3	Macrophages
Cd72	0.000100215	-0.191793	0.694	0.768	1	Cd72	Macrophages
Mrpl54	4.03068e-09	-0.192214	0.663	0.756	6.88359e-05	Mrpl54	Macrophages
Cyp4f18	5.13082e-08	-0.19299	0.316	0.433	0.000876241	Cyp4f18	Macrophages
Sdf2l1	9.15238e-05	-0.193252	0.792	0.822	1	Sdf2l1	Macrophages
Mrpl51	5.09804e-09	-0.19327	0.663	0.725	8.70643e-05	Mrpl51	Macrophages
Igkc	4.87032e-26	-0.193527	0.008	0.123	8.31754e-22	Igkc	Macrophages
Spcs2	1.74892e-07	-0.193617	0.864	0.883	0.00298681	Spcs2	Macrophages
Lipa	5.34049e-08	-0.193917	0.892	0.861	0.000912048	Lipa	Macrophages
Aurkaip1	5.62233e-09	-0.193921	0.739	0.807	9.60182e-05	Aurkaip1	Macrophages
Mfge8	0.00205057	-0.194919	0.324	0.381	1	Mfge8	Macrophages
Ndufb9	9.3851e-11	-0.194923	0.899	0.937	1.60279e-06	Ndufb9	Macrophages
Timm13	2.66503e-11	-0.19507	0.872	0.898	4.55134e-07	Timm13	Macrophages
Fnip2	2.29337e-08	-0.1961	0.327	0.437	0.000391662	Fnip2	Macrophages
Sgk1	4.33626e-05	-0.196122	0.554	0.63	0.740546	Sgk1	Macrophages
Anxa4	3.20496e-08	-0.196186	0.714	0.764	0.000547343	Anxa4	Macrophages
Sptssa	6.46423e-09	-0.196229	0.821	0.872	0.000110396	Sptssa	Macrophages
Eif5a	1.79328e-11	-0.196373	0.947	0.967	3.06257e-07	Eif5a	Macrophages
Adcy3	4.59083e-11	-0.196383	0.188	0.297	7.84023e-07	Adcy3	Macrophages
Timm23	1.21027e-08	-0.19676	0.658	0.742	0.00020669	Timm23	Macrophages
Lrpap1	3.57203e-06	-0.197199	0.735	0.746	0.0610031	Lrpap1	Macrophages
Rexo2	5.64142e-09	-0.197804	0.715	0.78	9.63441e-05	Rexo2	Macrophages
Plekho1	2.33168e-09	-0.197815	0.825	0.868	3.98204e-05	Plekho1	Macrophages
Eif3h	4.51951e-11	-0.197928	0.878	0.936	7.71841e-07	Eif3h	Macrophages
Apoc2	6.03806e-11	-0.198632	0.339	0.483	1.03118e-06	Apoc2	Macrophages
Lactb	4.36498e-08	-0.199536	0.476	0.575	0.000745451	Lactb	Macrophages
Glmp	7.06034e-09	-0.199968	0.694	0.76	0.000120577	Glmp	Macrophages
Atp6v1f	2.68305e-11	-0.200263	0.949	0.975	4.5821e-07	Atp6v1f	Macrophages
Fcgr4	5.33525e-10	-0.200273	0.352	0.492	9.11153e-06	Fcgr4	Macrophages
Pqlc1	1.97005e-08	-0.2004	0.402	0.528	0.000336446	Pqlc1	Macrophages
Rpl29	1.89984e-16	-0.200754	0.986	0.991	3.24454e-12	Rpl29	Macrophages
Timp2	4.43236e-07	-0.200848	0.983	0.976	0.00756959	Timp2	Macrophages
H2afy	1.43786e-07	-0.201691	0.755	0.8	0.00245557	H2afy	Macrophages
Fam129b	1.08902e-08	-0.201697	0.387	0.502	0.000185983	Fam129b	Macrophages
Mrpl34	4.23541e-10	-0.202091	0.688	0.765	7.23323e-06	Mrpl34	Macrophages
Rpl26	9.3088e-21	-0.202129	0.994	0.999	1.58976e-16	Rpl26	Macrophages
Psmb1	6.3787e-11	-0.202472	0.872	0.906	1.08935e-06	Psmb1	Macrophages
Vps29	2.01841e-10	-0.204448	0.777	0.834	3.44703e-06	Vps29	Macrophages
Flna	3.18966e-05	-0.204986	0.685	0.733	0.54473	Flna	Macrophages
Prdx2	1.22301e-11	-0.205078	0.878	0.917	2.08866e-07	Prdx2	Macrophages
Tubb4b	0.00312128	-0.205087	0.547	0.589	1	Tubb4b	Macrophages
Ndufa12	1.32978e-09	-0.205214	0.673	0.771	2.271e-05	Ndufa12	Macrophages
Cnn2	4.13336e-08	-0.205295	0.517	0.594	0.000705895	Cnn2	Macrophages
Dot1l	1.1203e-11	-0.205608	0.233	0.365	1.91325e-07	Dot1l	Macrophages
Atp6v1b2	2.11423e-06	-0.205651	0.655	0.712	0.0361068	Atp6v1b2	Macrophages
Ctsk	3.50738e-05	-0.205668	0.125	0.199	0.59899	Ctsk	Macrophages
Taf10	8.65271e-11	-0.206641	0.852	0.905	1.47771e-06	Taf10	Macrophages
Ndufb5	5.87194e-11	-0.206727	0.836	0.896	1.00281e-06	Ndufb5	Macrophages
Ctnnb1	7.43284e-08	-0.207059	0.651	0.707	0.00126938	Ctnnb1	Macrophages
Ap3s1	2.6856e-09	-0.207883	0.548	0.642	4.58647e-05	Ap3s1	Macrophages
Cenpa	0.00118199	-0.207908	0.218	0.277	1	Cenpa	Macrophages
Atp5b	1.47999e-12	-0.20826	0.905	0.942	2.52752e-08	Atp5b	Macrophages
Ap1s1	3.34952e-10	-0.208374	0.56	0.668	5.7203e-06	Ap1s1	Macrophages
Prr13	4.07198e-07	-0.208704	0.727	0.777	0.00695413	Prr13	Macrophages
Bag1	1.81435e-10	-0.209342	0.83	0.889	3.09855e-06	Bag1	Macrophages
Pik3r5	8.63411e-11	-0.210895	0.367	0.491	1.47453e-06	Pik3r5	Macrophages
Dad1	5.81689e-15	-0.211234	0.908	0.926	9.93409e-11	Dad1	Macrophages
Cndp2	1.60168e-09	-0.212662	0.801	0.834	2.73535e-05	Cndp2	Macrophages
Tmsb4x	2.9309e-17	-0.212998	0.997	1	5.0054e-13	Tmsb4x	Macrophages
Cyb5r3	3.03102e-08	-0.213739	0.602	0.681	0.000517637	Cyb5r3	Macrophages
Eef1g	1.6023e-10	-0.213938	0.837	0.899	2.73641e-06	Eef1g	Macrophages
Yif1b	2.85955e-10	-0.214678	0.569	0.662	4.88354e-06	Yif1b	Macrophages
Emp3	7.34976e-08	-0.214831	0.979	0.987	0.00125519	Emp3	Macrophages
Ipo5	7.46104e-12	-0.214867	0.339	0.471	1.2742e-07	Ipo5	Macrophages
Fkbp2	1.12293e-09	-0.215692	0.87	0.892	1.91774e-05	Fkbp2	Macrophages
Jpt1	1.38996e-07	-0.215763	0.898	0.914	0.00237378	Jpt1	Macrophages
Fblim1	1.89959e-10	-0.216139	0.373	0.503	3.24412e-06	Fblim1	Macrophages
Atp5o	2.64257e-10	-0.216809	0.776	0.841	4.51298e-06	Atp5o	Macrophages
Itgb5	4.04148e-10	-0.217924	0.702	0.807	6.90204e-06	Itgb5	Macrophages
Tmem65	3.23704e-09	-0.218452	0.363	0.465	5.52821e-05	Tmem65	Macrophages
Pkib	3.27941e-13	-0.219055	0.322	0.47	5.60057e-09	Pkib	Macrophages
Reep5	9.14685e-13	-0.219206	0.944	0.963	1.5621e-08	Reep5	Macrophages
Gla	3.0818e-11	-0.221411	0.358	0.497	5.26309e-07	Gla	Macrophages
Tmed3	3.21643e-10	-0.221527	0.748	0.819	5.49303e-06	Tmed3	Macrophages
Naglu	1.20252e-12	-0.222085	0.373	0.49	2.05366e-08	Naglu	Macrophages
Ubl3	2.50018e-09	-0.223078	0.773	0.823	4.2698e-05	Ubl3	Macrophages
Pcp4l1	1.67629e-08	-0.223497	0.187	0.294	0.000286276	Pcp4l1	Macrophages
Micos13	9.37375e-15	-0.223954	0.795	0.876	1.60085e-10	Micos13	Macrophages
Cox7a2l	9.19772e-10	-0.223979	0.869	0.914	1.57079e-05	Cox7a2l	Macrophages
Srp9	4.60311e-14	-0.224094	0.854	0.898	7.8612e-10	Srp9	Macrophages
Rps9	1.88028e-17	-0.224262	0.994	1	3.21113e-13	Rps9	Macrophages
Arl11	5.73373e-09	-0.224576	0.619	0.714	9.79207e-05	Arl11	Macrophages
Kcnn4	9.54977e-08	-0.225125	0.303	0.404	0.00163091	Kcnn4	Macrophages
Rps4x	3.28845e-19	-0.225566	0.995	0.999	5.61601e-15	Rps4x	Macrophages
Eef1b2	5.4179e-12	-0.225652	0.97	0.987	9.25268e-08	Eef1b2	Macrophages
Neat1	6.34915e-05	-0.225808	0.565	0.617	1	Neat1	Macrophages
Igf2r	5.74707e-16	-0.225978	0.206	0.373	9.81485e-12	Igf2r	Macrophages
Rps3	1.22274e-24	-0.226323	0.992	0.999	2.08819e-20	Rps3	Macrophages
Csrp1	2.21951e-09	-0.226371	0.407	0.514	3.79047e-05	Csrp1	Macrophages
AI413582	4.18027e-12	-0.226927	0.503	0.631	7.13907e-08	AI413582	Macrophages
Lamtor2	5.4537e-17	-0.228112	0.907	0.947	9.31383e-13	Lamtor2	Macrophages
Ciao2a	6.25665e-11	-0.22869	0.673	0.75	1.06851e-06	Ciao2a	Macrophages
Atp5f1	1.39793e-15	-0.228893	0.913	0.945	2.38738e-11	Atp5f1	Macrophages
Hilpda	5.32994e-07	-0.229426	0.202	0.296	0.00910247	Hilpda	Macrophages
Aopep	5.28073e-14	-0.229551	0.586	0.744	9.01842e-10	Aopep	Macrophages
Mrpl12	7.25132e-14	-0.230681	0.637	0.72	1.23838e-09	Mrpl12	Macrophages
Rap2a	4.92108e-10	-0.230841	0.432	0.559	8.40423e-06	Rap2a	Macrophages
Lamtor4	2.31006e-11	-0.231468	0.849	0.903	3.94512e-07	Lamtor4	Macrophages
Nr1h3	2.50409e-14	-0.231619	0.19	0.33	4.27648e-10	Nr1h3	Macrophages
Rnasek	6.87447e-13	-0.231933	0.922	0.951	1.17402e-08	Rnasek	Macrophages
Dctn3	1.6043e-15	-0.23204	0.818	0.857	2.73982e-11	Dctn3	Macrophages
Pdgfa	6.98711e-07	-0.232637	0.434	0.523	0.0119326	Pdgfa	Macrophages
Evl	1.81775e-09	-0.232812	0.431	0.515	3.10435e-05	Evl	Macrophages
Trappc2l	3.06364e-14	-0.232847	0.75	0.806	5.23208e-10	Trappc2l	Macrophages
Top2a	0.0118231	-0.232887	0.099	0.129	1	Top2a	Macrophages
Ppp1ca	1.45207e-15	-0.233826	0.89	0.935	2.47985e-11	Ppp1ca	Macrophages
Rps10	7.25884e-30	-0.234462	0.997	1	1.23966e-25	Rps10	Macrophages
Tnfsf12	1.58992e-09	-0.234818	0.777	0.829	2.71527e-05	Tnfsf12	Macrophages
Tpm1	2.08693e-11	-0.235157	0.401	0.54	3.56406e-07	Tpm1	Macrophages
Degs1	7.06496e-12	-0.236804	0.593	0.672	1.20655e-07	Degs1	Macrophages
Klc4	7.56509e-14	-0.238593	0.334	0.478	1.29197e-09	Klc4	Macrophages
Ube2l3	4.29875e-14	-0.238914	0.801	0.858	7.3414e-10	Ube2l3	Macrophages
Fam20c	5.18805e-15	-0.239101	0.217	0.375	8.86016e-11	Fam20c	Macrophages
Rab7b	1.68887e-10	-0.239162	0.703	0.769	2.88425e-06	Rab7b	Macrophages
Mrpl20	2.42665e-12	-0.239281	0.753	0.829	4.14423e-08	Mrpl20	Macrophages
Abi3	2.57736e-17	-0.239842	0.322	0.51	4.40161e-13	Abi3	Macrophages
Nhp2	1.0161e-12	-0.241168	0.506	0.638	1.7353e-08	Nhp2	Macrophages
Cd44	6.86764e-11	-0.243234	0.634	0.755	1.17286e-06	Cd44	Macrophages
Zmynd15	0.00106645	-0.243291	0.276	0.348	1	Zmynd15	Macrophages
Stmn1	0.0196579	-0.245431	0.434	0.45	1	Stmn1	Macrophages
Uap1l1	6.51741e-11	-0.245438	0.613	0.695	1.11304e-06	Uap1l1	Macrophages
Atp6v1a	2.49012e-12	-0.246045	0.777	0.804	4.25263e-08	Atp6v1a	Macrophages
1810058I24Rik	5.48733e-13	-0.246392	0.785	0.845	9.37126e-09	1810058I24Rik	Macrophages
S100a4	0.00300607	-0.246595	0.59	0.626	1	S100a4	Macrophages
Cnpy2	5.61083e-14	-0.24772	0.705	0.79	9.58217e-10	Cnpy2	Macrophages
Tmem208	1.52357e-13	-0.24931	0.655	0.761	2.60195e-09	Tmem208	Macrophages
Dynll1	2.8617e-16	-0.249965	0.944	0.967	4.88721e-12	Dynll1	Macrophages
Ifi30	4.81832e-08	-0.250346	0.943	0.94	0.000822873	Ifi30	Macrophages
Rpl23a	1.66231e-12	-0.25129	0.91	0.962	2.8389e-08	Rpl23a	Macrophages
Pold4	6.56547e-12	-0.251713	0.604	0.71	1.12125e-07	Pold4	Macrophages
Psen2	2.38845e-13	-0.252138	0.423	0.567	4.07899e-09	Psen2	Macrophages
Rpl32	4.88058e-27	-0.252287	0.997	0.999	8.33505e-23	Rpl32	Macrophages
Pfn1	1.40783e-21	-0.253131	0.994	0.996	2.40429e-17	Pfn1	Macrophages
Lhfpl2	2.11109e-13	-0.254149	0.324	0.481	3.60532e-09	Lhfpl2	Macrophages
Csf2rb	4.55996e-10	-0.254674	0.44	0.522	7.7875e-06	Csf2rb	Macrophages
Anxa5	1.65219e-17	-0.255957	0.976	0.982	2.8216e-13	Anxa5	Macrophages
Psmb5	9.64146e-15	-0.257041	0.831	0.883	1.64657e-10	Psmb5	Macrophages
Atp6v1c1	2.4771e-12	-0.258578	0.599	0.706	4.23039e-08	Atp6v1c1	Macrophages
Slc48a1	5.99501e-13	-0.25885	0.503	0.613	1.02383e-08	Slc48a1	Macrophages
Myo1e	5.91229e-11	-0.260456	0.505	0.628	1.0097e-06	Myo1e	Macrophages
Prdx5	8.25981e-15	-0.260502	0.919	0.933	1.41061e-10	Prdx5	Macrophages
Wsb2	2.52806e-14	-0.261299	0.378	0.512	4.31742e-10	Wsb2	Macrophages
Gdf15	1.75174e-05	-0.261379	0.339	0.437	0.299163	Gdf15	Macrophages
Tbcb	2.22456e-15	-0.261692	0.755	0.854	3.79911e-11	Tbcb	Macrophages
Eif4a1	1.91908e-16	-0.262274	0.959	0.969	3.27741e-12	Eif4a1	Macrophages
H2afz	0.000290737	-0.26429	0.97	0.987	1	H2afz	Macrophages
Gm2a	1.29187e-08	-0.264496	0.764	0.81	0.000220626	Gm2a	Macrophages
Tmem14c	5.0935e-18	-0.265017	0.884	0.936	8.69867e-14	Tmem14c	Macrophages
Rpl8	3.31657e-30	-0.265062	0.991	0.998	5.66404e-26	Rpl8	Macrophages
Tmem160	3.34956e-18	-0.266677	0.845	0.884	5.72038e-14	Tmem160	Macrophages
Slc3a2	1.63611e-11	-0.267087	0.768	0.837	2.79414e-07	Slc3a2	Macrophages
Tyrobp	3.80967e-22	-0.269815	0.995	0.997	6.50616e-18	Tyrobp	Macrophages
Atp6v0b	1.14741e-25	-0.271158	0.994	0.992	1.95955e-21	Atp6v0b	Macrophages
Id2	3.0863e-13	-0.272199	0.593	0.741	5.27078e-09	Id2	Macrophages
Calr	8.38626e-11	-0.272633	0.934	0.953	1.43221e-06	Calr	Macrophages
Gadd45a	3.12164e-10	-0.273779	0.235	0.363	5.33114e-06	Gadd45a	Macrophages
Rpl4	1.03069e-18	-0.273912	0.934	0.972	1.76022e-14	Rpl4	Macrophages
Olfml3	5.14068e-13	-0.274033	0.39	0.554	8.77925e-09	Olfml3	Macrophages
Ckb	1.31547e-09	-0.275013	0.833	0.9	2.24656e-05	Ckb	Macrophages
Rpl18	2.41299e-28	-0.275033	0.994	0.999	4.1209e-24	Rpl18	Macrophages
Snf8	4.70683e-18	-0.276092	0.627	0.752	8.03833e-14	Snf8	Macrophages
Rpl14	6.70684e-26	-0.277268	0.98	0.995	1.14539e-21	Rpl14	Macrophages
Ms4a7	9.37193e-10	-0.277321	0.938	0.945	1.60054e-05	Ms4a7	Macrophages
Gabarap	6.93453e-27	-0.278556	0.98	0.991	1.18428e-22	Gabarap	Macrophages
Rpl19	8.64716e-43	-0.278843	0.995	1	1.47676e-38	Rpl19	Macrophages
Plaur	5.75112e-09	-0.280073	0.384	0.51	9.82176e-05	Plaur	Macrophages
Tomm20	6.08784e-19	-0.281231	0.839	0.898	1.03968e-14	Tomm20	Macrophages
mt-Nd1	2.38742e-14	-0.283093	0.977	0.982	4.07724e-10	mt-Nd1	Macrophages
Rplp0	2.75575e-26	-0.283532	0.995	0.998	4.70627e-22	Rplp0	Macrophages
Cadm1	4.00008e-12	-0.28411	0.256	0.387	6.83133e-08	Cadm1	Macrophages
Tagln	1.29987e-10	-0.285521	0.027	0.1	2.21991e-06	Tagln	Macrophages
Rps5	1.06896e-27	-0.28553	0.995	0.999	1.82557e-23	Rps5	Macrophages
Rpsa	1.15736e-17	-0.285836	0.994	0.999	1.97654e-13	Rpsa	Macrophages
Ndufb8	7.91382e-23	-0.28631	0.914	0.942	1.35152e-18	Ndufb8	Macrophages
Manf	3.8535e-10	-0.287397	0.779	0.841	6.58101e-06	Manf	Macrophages
Napsa	1.3428e-14	-0.28771	0.187	0.34	2.29324e-10	Napsa	Macrophages
Ahnak2	1.13706e-17	-0.288471	0.245	0.423	1.94187e-13	Ahnak2	Macrophages
Mif	1.27652e-16	-0.288788	0.764	0.819	2.18004e-12	Mif	Macrophages
Ube2m	2.65962e-20	-0.288861	0.679	0.772	4.5421e-16	Ube2m	Macrophages
Birc5	0.000472415	-0.289313	0.062	0.109	1	Birc5	Macrophages
Cox5a	9.89829e-25	-0.290998	0.947	0.953	1.69043e-20	Cox5a	Macrophages
Lgmn	2.13829e-17	-0.292018	0.989	0.983	3.65178e-13	Lgmn	Macrophages
Rpl28	1.72898e-38	-0.292519	0.997	1	2.95275e-34	Rpl28	Macrophages
Gpx4	1.75306e-21	-0.293736	0.944	0.973	2.99387e-17	Gpx4	Macrophages
Rps6	6.65374e-24	-0.293945	0.959	0.987	1.13633e-19	Rps6	Macrophages
Erp29	7.0834e-23	-0.294309	0.952	0.974	1.2097e-18	Erp29	Macrophages
Clec4d	6.4109e-13	-0.295624	0.392	0.548	1.09485e-08	Clec4d	Macrophages
Slc27a1	1.51456e-16	-0.295912	0.392	0.532	2.58656e-12	Slc27a1	Macrophages
Cd300a	1.3461e-11	-0.295938	0.575	0.678	2.29888e-07	Cd300a	Macrophages
Rack1	3.89489e-28	-0.296373	0.982	0.993	6.65169e-24	Rack1	Macrophages
Calm3	8.35573e-18	-0.298409	0.834	0.905	1.42699e-13	Calm3	Macrophages
Myl6	7.57238e-24	-0.29872	0.988	0.994	1.29321e-19	Myl6	Macrophages
Rpl10a	8.10266e-31	-0.298737	0.985	0.997	1.38377e-26	Rpl10a	Macrophages
Rpl15	3.03491e-35	-0.30138	0.986	0.996	5.18302e-31	Rpl15	Macrophages
Rps18	2.81216e-34	-0.303739	0.989	0.998	4.8026e-30	Rps18	Macrophages
Rps16	1.05263e-38	-0.304581	0.991	0.998	1.79768e-34	Rps16	Macrophages
Gsto1	2.98249e-18	-0.307007	0.417	0.552	5.09349e-14	Gsto1	Macrophages
Actn1	6.75323e-17	-0.30799	0.355	0.505	1.15332e-12	Actn1	Macrophages
Ppp1r14b	2.38029e-15	-0.309337	0.771	0.849	4.06506e-11	Ppp1r14b	Macrophages
Bhlhe40	1.3076e-20	-0.309557	0.194	0.379	2.23312e-16	Bhlhe40	Macrophages
Hras	1.11892e-21	-0.309682	0.547	0.687	1.9109e-17	Hras	Macrophages
Npc2	1.16541e-25	-0.309717	0.995	0.991	1.99028e-21	Npc2	Macrophages
Lat2	9.97706e-16	-0.310286	0.604	0.755	1.70388e-11	Lat2	Macrophages
Tkt	2.48858e-20	-0.310414	0.675	0.811	4.25e-16	Tkt	Macrophages
Mmp14	1.8484e-20	-0.313386	0.271	0.466	3.15669e-16	Mmp14	Macrophages
Nceh1	6.93059e-16	-0.315239	0.517	0.653	1.18361e-11	Nceh1	Macrophages
Il18bp	8.85744e-09	-0.316895	0.205	0.307	0.000151267	Il18bp	Macrophages
Apoe	1.36117e-06	-0.318124	0.985	0.999	0.0232461	Apoe	Macrophages
Atp5g1	5.30683e-23	-0.319342	0.896	0.942	9.063e-19	Atp5g1	Macrophages
Cd5l	9.18462e-05	-0.320157	0.175	0.252	1	Cd5l	Macrophages
Cotl1	7.85982e-21	-0.320279	0.956	0.964	1.3423e-16	Cotl1	Macrophages
Edf1	3.14256e-33	-0.320971	0.934	0.968	5.36687e-29	Edf1	Macrophages
Vdac2	1.14837e-23	-0.322581	0.867	0.917	1.96118e-19	Vdac2	Macrophages
Akr1a1	1.79646e-23	-0.324179	0.953	0.978	3.068e-19	Akr1a1	Macrophages
Fn1	0.00117437	-0.328801	0.221	0.292	1	Fn1	Macrophages
Rpl13	2.3489e-48	-0.331511	0.998	1	4.01145e-44	Rpl13	Macrophages
Eef2	3.66554e-26	-0.331529	0.955	0.964	6.26e-22	Eef2	Macrophages
Ndrg1	6.89159e-18	-0.333454	0.242	0.415	1.17695e-13	Ndrg1	Macrophages
Osbpl8	2.57315e-17	-0.334867	0.426	0.58	4.39443e-13	Osbpl8	Macrophages
0610012G03Rik	2.61766e-21	-0.335237	0.755	0.816	4.47044e-17	0610012G03Rik	Macrophages
Bri3	2.93075e-24	-0.335752	0.955	0.98	5.00514e-20	Bri3	Macrophages
Nme1	1.12615e-21	-0.336472	0.804	0.885	1.92323e-17	Nme1	Macrophages
Mpeg1	1.00587e-19	-0.336592	0.764	0.878	1.71783e-15	Mpeg1	Macrophages
Gyg	1.19943e-21	-0.337385	0.37	0.571	2.04838e-17	Gyg	Macrophages
Tpt1	4.85688e-52	-0.338264	0.997	1	8.29458e-48	Tpt1	Macrophages
Pebp1	1.07749e-23	-0.340657	0.762	0.847	1.84014e-19	Pebp1	Macrophages
Igfbp7	1.65729e-17	-0.341534	0.026	0.129	2.83033e-13	Igfbp7	Macrophages
Fbxo32	5.16815e-11	-0.343814	0.262	0.391	8.82616e-07	Fbxo32	Macrophages
Actg1	5.86656e-23	-0.345108	0.986	0.972	1.00189e-18	Actg1	Macrophages
Lgals1	3.4946e-12	-0.347224	0.959	0.965	5.96807e-08	Lgals1	Macrophages
Ssr4	6.18384e-29	-0.347898	0.911	0.956	1.05608e-24	Ssr4	Macrophages
Itgax	1.90061e-22	-0.34931	0.396	0.614	3.24586e-18	Itgax	Macrophages
Smpdl3a	4.93374e-18	-0.350068	0.627	0.751	8.42584e-14	Smpdl3a	Macrophages
Rps25	1.83136e-26	-0.352647	0.976	0.992	3.1276e-22	Rps25	Macrophages
Rpl17	1.03689e-43	-0.354247	0.988	0.998	1.77081e-39	Rpl17	Macrophages
Vim	6.62296e-14	-0.354963	0.974	0.983	1.13107e-09	Vim	Macrophages
Hexa	9.59845e-25	-0.370739	0.983	0.987	1.63922e-20	Hexa	Macrophages
Txn1	5.0749e-15	-0.374035	0.926	0.944	8.66691e-11	Txn1	Macrophages
Hebp1	7.05841e-21	-0.379343	0.419	0.596	1.20544e-16	Hebp1	Macrophages
Slc6a8	8.42216e-27	-0.380467	0.226	0.445	1.43834e-22	Slc6a8	Macrophages
Gusb	2.37444e-27	-0.381316	0.843	0.906	4.05506e-23	Gusb	Macrophages
Cd300c2	4.33725e-27	-0.382397	0.758	0.894	7.40716e-23	Cd300c2	Macrophages
Dtnbp1	1.68523e-27	-0.384507	0.685	0.781	2.87803e-23	Dtnbp1	Macrophages
Tgm2	3.65843e-26	-0.384568	0.289	0.517	6.24787e-22	Tgm2	Macrophages
Gapdh	2.06864e-31	-0.388305	0.964	0.984	3.53282e-27	Gapdh	Macrophages
Adam8	2.89655e-20	-0.389148	0.306	0.503	4.94673e-16	Adam8	Macrophages
Atp6v1g1	8.45483e-39	-0.392144	0.932	0.963	1.44392e-34	Atp6v1g1	Macrophages
Gde1	7.15643e-23	-0.395171	0.554	0.68	1.22217e-18	Gde1	Macrophages
Pgls	6.4844e-37	-0.396325	0.839	0.921	1.10741e-32	Pgls	Macrophages
Nme2	2.0521e-42	-0.40455	0.971	0.989	3.50458e-38	Nme2	Macrophages
Rps12	7.11285e-50	-0.404751	0.986	0.998	1.21473e-45	Rps12	Macrophages
Mpc1	8.10801e-24	-0.405272	0.797	0.887	1.38469e-19	Mpc1	Macrophages
Lamtor1	1.56568e-33	-0.406435	0.795	0.898	2.67386e-29	Lamtor1	Macrophages
Gpx1	2.66328e-31	-0.411337	0.986	0.991	4.54836e-27	Gpx1	Macrophages
Gnas	5.55334e-38	-0.415349	0.929	0.965	9.484e-34	Gnas	Macrophages
Taldo1	1.63368e-31	-0.419085	0.884	0.923	2.79e-27	Taldo1	Macrophages
Rps14	2.50906e-67	-0.420276	0.997	0.999	4.28498e-63	Rps14	Macrophages
Dnmt3a	1.42669e-16	-0.420321	0.48	0.604	2.4365e-12	Dnmt3a	Macrophages
Psmd8	1.08005e-26	-0.421741	0.806	0.889	1.84451e-22	Psmd8	Macrophages
Cxcl16	4.9001e-31	-0.427607	0.816	0.921	8.36839e-27	Cxcl16	Macrophages
Ctss	2.05799e-22	-0.427872	1	0.993	3.51464e-18	Ctss	Macrophages
Abcg1	1.82274e-27	-0.431365	0.721	0.837	3.11288e-23	Abcg1	Macrophages
Acta2	2.65711e-21	-0.437173	0.041	0.174	4.53781e-17	Acta2	Macrophages
Rpl13a	9.03039e-60	-0.437485	0.955	0.996	1.54221e-55	Rpl13a	Macrophages
Ctsb	4.23438e-15	-0.438606	0.997	0.996	7.23147e-11	Ctsb	Macrophages
Anpep	4.01458e-28	-0.439514	0.336	0.57	6.8561e-24	Anpep	Macrophages
Pkm	7.4401e-27	-0.442146	0.861	0.922	1.27062e-22	Pkm	Macrophages
Prdx1	4.88074e-16	-0.445252	0.982	0.981	8.33533e-12	Prdx1	Macrophages
Pgam1	9.43548e-26	-0.446379	0.724	0.822	1.61139e-21	Pgam1	Macrophages
Cd9	1.35187e-27	-0.45137	0.617	0.828	2.30872e-23	Cd9	Macrophages
Creg1	7.75076e-21	-0.461639	0.925	0.936	1.32367e-16	Creg1	Macrophages
Vat1	7.66425e-24	-0.463051	0.602	0.713	1.3089e-19	Vat1	Macrophages
Cyba	2.07078e-37	-0.474134	0.992	0.996	3.53648e-33	Cyba	Macrophages
Aprt	5.20701e-29	-0.477757	0.762	0.876	8.89253e-25	Aprt	Macrophages
Anxa2	1.75369e-26	-0.479	0.797	0.885	2.99494e-22	Anxa2	Macrophages
Atp6v0c	9.47285e-39	-0.479769	0.991	0.996	1.61777e-34	Atp6v0c	Macrophages
mt-Cytb	3.23535e-61	-0.489542	0.997	0.998	5.52534e-57	mt-Cytb	Macrophages
Rps15	3.16638e-37	-0.49064	0.94	0.978	5.40754e-33	Rps15	Macrophages
mt-Nd2	1.2929e-50	-0.49847	0.971	0.989	2.20802e-46	mt-Nd2	Macrophages
Anxa1	2.14742e-24	-0.512155	0.744	0.87	3.66736e-20	Anxa1	Macrophages
Npy	2.34495e-11	-0.51538	0.122	0.238	4.0047e-07	Npy	Macrophages
Gpr137b	4.17268e-32	-0.515586	0.586	0.77	7.1261e-28	Gpr137b	Macrophages
Esd	3.90581e-22	-0.521722	0.827	0.892	6.67035e-18	Esd	Macrophages
Cd68	1.50526e-37	-0.523205	0.959	0.967	2.57069e-33	Cd68	Macrophages
Cstb	3.21964e-24	-0.523877	0.898	0.928	5.49851e-20	Cstb	Macrophages
Cox4i1	2.90289e-112	-0.546677	0.973	0.994	4.95756e-108	Cox4i1	Macrophages
Fth1	3.59258e-49	-0.549646	1	1	6.1354e-45	Fth1	Macrophages
Capg	8.11133e-30	-0.555502	0.798	0.881	1.38525e-25	Capg	Macrophages
Msrb1	3.36275e-34	-0.558251	0.642	0.799	5.74291e-30	Msrb1	Macrophages
Trem2	6.73292e-34	-0.560529	0.926	0.947	1.14985e-29	Trem2	Macrophages
Atp6v0e	1.72659e-62	-0.566379	0.943	0.972	2.94866e-58	Atp6v0e	Macrophages
Rpl12	1.79019e-79	-0.573663	0.971	0.995	3.05728e-75	Rpl12	Macrophages
Ctsz	9.59496e-46	-0.580927	0.991	0.993	1.63863e-41	Ctsz	Macrophages
Pld3	3.72435e-31	-0.589789	0.676	0.777	6.36044e-27	Pld3	Macrophages
Basp1	2.2085e-43	-0.612598	0.717	0.888	3.77168e-39	Basp1	Macrophages
Psmb6	6.31514e-62	-0.620927	0.846	0.908	1.0785e-57	Psmb6	Macrophages
Il7r	1.44941e-37	-0.629466	0.288	0.559	2.4753e-33	Il7r	Macrophages
Cd63	2.41637e-43	-0.638483	0.985	0.965	4.12668e-39	Cd63	Macrophages
Ftl1	1.05348e-59	-0.641016	1	1	1.79913e-55	Ftl1	Macrophages
Ctsl	9.1233e-14	-0.655342	0.934	0.946	1.55808e-09	Ctsl	Macrophages
Rnh1	7.84736e-43	-0.662768	0.803	0.888	1.34017e-38	Rnh1	Macrophages
Mgp	1.93758e-18	-0.6764	0.114	0.273	3.309e-14	Mgp	Macrophages
Fabp4	6.77583e-13	-0.677617	0.139	0.273	1.15718e-08	Fabp4	Macrophages
Plin2	2.2777e-36	-0.70235	0.892	0.925	3.88986e-32	Plin2	Macrophages
Lyz1	3.68348e-12	-0.728355	0.169	0.305	6.29066e-08	Lyz1	Macrophages
Atp6v0d2	2.22772e-26	-0.740635	0.217	0.426	3.80451e-22	Atp6v0d2	Macrophages
mt-Co3	3.56767e-141	-0.741599	0.997	0.998	6.09287e-137	mt-Co3	Macrophages
mt-Co2	1.80894e-155	-0.752783	0.998	0.998	3.0893e-151	mt-Co2	Macrophages
Acp5	3.26377e-36	-0.760421	0.31	0.568	5.57386e-32	Acp5	Macrophages
Lpl	2.04366e-28	-0.793877	0.511	0.687	3.49016e-24	Lpl	Macrophages
Mmp12	2.81477e-33	-0.806653	0.295	0.558	4.80707e-29	Mmp12	Macrophages
Syngr1	9.83841e-40	-0.808608	0.405	0.66	1.6802e-35	Syngr1	Macrophages
Psap	3.10375e-34	-0.814125	0.992	0.998	5.30058e-30	Psap	Macrophages
Gngt2	4.00911e-54	-0.834563	0.596	0.839	6.84676e-50	Gngt2	Macrophages
mt-Atp6	8.85817e-151	-0.863802	0.997	0.998	1.5128e-146	mt-Atp6	Macrophages
Spp1	1.07054e-34	-0.914598	0.651	0.855	1.82827e-30	Spp1	Macrophages
Ctsd	2.63223e-48	-1.0118	0.961	0.971	4.49533e-44	Ctsd	Macrophages
Lgals3	9.09782e-70	-1.07828	0.925	0.967	1.55373e-65	Lgals3	Macrophages
Gpnmb	1.22979e-38	-1.18902	0.328	0.597	2.10024e-34	Gpnmb	Macrophages
Fabp5	1.1793e-44	-1.19619	0.529	0.761	2.014e-40	Fabp5	Macrophages
