## Supplementary material for "Decoding the variant-to-function relationship for *LIPA*, a risk locus for coronary artery disease": Table S: Table S20. Ingenuity pathway analysis of differentially expressed genes in macrophage and each macrophage subcluster identified in scRNAseq of aortic CD45 cells.xlsx

### Sheet: Legend
Ingenuity Pathway Analysis of differentially expressed genes in macrophages and each macrophage subcluster (GFP+ vs. GFP-) identified in scRNA-seq of aortic CD45+ cells
Subtab 1_Differentially regulated pathways in cluster 0 (Trem2 macrophage)
Subtab 2_Differentially regulated pathways in cluster 1 (Trem2hi foamy macrophage)
Subtab 3_Differentially regulated pathways in cluster 2 (Lyve1 macrophage)
Subtab 4_Differentially regulated pathways in cluster 4 (Il1b macrophage)
Subtab 5_Differentially regulated pathways in cluster 5 (Proliferative macrophage)
Subtab 6_Differentially regulated pathways in all macrophage subclusters

### Sheet: 1_Cluster 0
Ingenuity canonical pathways	-Log(p-value)	Ratio	Z-score	Molecules
Phagosome Maturation	5.78	0.0629	#NUM!	ATP6V0C,ATP6V0D2,ATP6V0E1,ATP6V1G1,CTSB,CTSD,CTSS,CTSV,CTSZ,TUBA1C
Mitochondrial Dysfunction	5.5	0.0585	#NUM!	Atp5e,ATP5MF,COX17,COX4I1,Cox6c,COX8A,NDUFA1,NDUFA3,NDUFA5,UQCR11
mTOR Signaling	5.49	0.0519	#NUM!	FNBP1,PLD3,PRKCD,RPS12,RPS14,RPS15,RPS15A,RPS21,RPS26,RPS28,RPS29
IL-10 Signaling	5.45	0.0972	#NUM!	CD14,FOS,NFKBIA,NFKBID,REL,SOCS3,TNF
TNFR2 Signaling	5.06	0.156	#NUM!	FOS,NFKBIA,NFKBID,REL,TNF
IL-17A Signaling in Fibroblasts	4.68	0.132	#NUM!	FOS,NFKBIA,NFKBID,NFKBIZ,REL
IL-12 Signaling and Production in Macrophages	4.53	0.0588	#NUM!	APOE,FOS,IFNGR1,IRF1,NFKBIA,PRKCD,REL,TNF
Regulation of eIF4 and p70S6K Signaling	4.48	0.0503	#NUM!	ITGB1,RPS12,RPS14,RPS15,RPS15A,RPS21,RPS26,RPS28,RPS29
MIF-mediated Glucocorticoid Regulation	3.55	0.111	#NUM!	CD14,NFKBIA,NFKBID,REL
Hepatic Cholestasis	3.5	0.0419	#NUM!	CD14,NFKBIA,NFKBID,PRKCD,REL,TNF,TNFSF13,Tnfsf9
B Cell Activating Factor Signaling	3.25	0.093	#NUM!	FOS,NFKBIA,NFKBID,REL
Toll-like Receptor Signaling	3.18	0.0641	#NUM!	CD14,FOS,NFKBIA,REL,TNF
IL-23 Signaling Pathway	3.14	0.087	#NUM!	NFKBIA,REL,SOCS3,TNF
FAT10 Cancer Signaling Pathway	3	0.08	#NUM!	NFKBIA,REL,TGFBR1,TNF
Crosstalk between Dendritic Cells and Natural Killer Cells	2.88	0.0549	#NUM!	CD83,CD86,REL,TNF,TREM2
CD27 Signaling in Lymphocytes	2.78	0.0702	#NUM!	FOS,NFKBIA,NFKBID,REL
Role of IL-17A in Arthritis	2.78	0.0702	#NUM!	CXCL3,NFKBIA,NFKBID,REL
Hepatic Fibrosis / Hepatic Stellate Cell Activation	2.75	0.0361	#NUM!	CD14,CXCL3,IFNGR1,REL,TGFBR1,TIMP2,TNF
Activation of IRF by Cytosolic Pattern Recognition Receptors	2.57	0.0615	#NUM!	NFKBIA,NFKBID,REL,TNF
Induction of Apoptosis by HIV1	2.57	0.0615	#NUM!	NFKBIA,NFKBID,REL,TNF
CD40 Signaling	2.53	0.0597	#NUM!	FOS,NFKBIA,NFKBID,REL
IL-17A Signaling in Airway Cells	2.53	0.0597	#NUM!	CXCL3,NFKBIA,NFKBID,REL
4-1BB Signaling in T Lymphocytes	2.47	0.0882	#NUM!	NFKBIA,NFKBID,REL
IL-9 Signaling	2.44	0.0857	#NUM!	REL,SOCS3,TNF
Gαq Signaling	2.38	0.0353	#NUM!	FNBP1,NFKBIA,NFKBID,PLD3,PRKCD,REL
TWEAK Signaling	2.37	0.0811	#NUM!	NFKBIA,NFKBID,REL
Macropinocytosis Signaling	2.33	0.0526	#NUM!	CD14,CSF1R,ITGB1,PRKCD
BEX2 Signaling Pathway	2.23	0.0494	#NUM!	LGALS1,NFKBIA,REL,SPP1
BAG2 Signaling Pathway	2.18	0.0476	#NUM!	ANXA2,CTSB,PSMB6,REL
Gα12/13 Signaling	2.17	0.0376	#NUM!	MEF2A,MEF2C,NFKBIA,NFKBID,REL
Granulocyte Adhesion and Diapedesis	2.16	0.0317	#NUM!	CCL4,CXCL3,ITGB1,MMP12,SDC4,TNF
Role of RIG1-like Receptors in Antiviral Innate Immunity	2.1	0.0652	#NUM!	NFKBIA,NFKBID,REL
Role of OCT4 in Mammalian Embryonic Stem Cell Pluripotency	2.1	0.0652	#NUM!	MEF2A,PHB1,SPP1
PPARα/RXRα Activation	2.1	0.0308	#NUM!	LPL,MEF2C,NFKBIA,NFKBID,REL,TGFBR1
Iron homeostasis signaling pathway	2.09	0.036	#NUM!	ATP6V0C,ATP6V0D2,ATP6V0E1,ATP6V1G1,FTL
Ceramide Signaling	2.07	0.0444	#NUM!	CTSD,FOS,REL,TNF
RANK Signaling in Osteoclasts	2.05	0.044	#NUM!	FOS,NFKBIA,NFKBID,REL
IL-1 Signaling	1.98	0.0417	#NUM!	FOS,NFKBIA,NFKBID,REL
Death Receptor Signaling	1.98	0.0417	#NUM!	NFKBIA,NFKBID,REL,TNF
Differential Regulation of Cytokine Production in Macrophages and T Helper Cells by IL-17A and IL-17F	1.96	0.111	#NUM!	CCL4,TNF
Agranulocyte Adhesion and Diapedesis	1.91	0.028	#NUM!	CCL4,CXCL3,ITGB1,MMP12,SDC4,TNF
Relaxin Signaling	1.9	0.0323	#NUM!	FOS,NFKBIA,NFKBID,REL,SMPDL3A
Role of Pattern Recognition Receptors in Recognition of Bacteria and Viruses	1.89	0.0321	#NUM!	PRKCD,REL,TNF,TNFSF13,Tnfsf9
Glucocorticoid Receptor Signaling	1.82	0.0189	#NUM!	ANXA1,CXCL3,FOS,IL7R,NDUFA3,NDUFA5,NFKBIA,NFKBID,POLR2L,TGFBR1,TNF
Role of Osteoblasts, Osteoclasts and Chondrocytes in Rheumatoid Arthritis	1.82	0.0268	#NUM!	CSF1R,FOS,NFKBIA,NFKBID,SPP1,TNF
GADD45 Signaling	1.79	0.05	#NUM!	REL,TGFBR1,TNF
SPINK1 Pancreatic Cancer Pathway	1.79	0.05	#NUM!	CTSB,MMP12,TGFBR1
Differential Regulation of Cytokine Production in Intestinal Epithelial Cells by IL-17A and IL-17F	1.76	0.087	#NUM!	CCL4,TNF
Thyroid Hormone Biosynthesis	1.75	0.5	#NUM!	CTSD
Formaldehyde Oxidation II (Glutathione-dependent)	1.75	0.5	#NUM!	ESD
Semaphorin Signaling in Neurons	1.75	0.0484	#NUM!	DPYSL2,FNBP1,ITGB1
Germ Cell-Sertoli Cell Junction Signaling	1.74	0.0292	#NUM!	FNBP1,ITGB1,TGFBR1,TNF,TUBA1C
Molecular Mechanisms of Cancer	1.73	0.0201	#NUM!	FNBP1,FOS,ITGB1,NFKBIA,NFKBID,PRKCD,RBPJ,REL,TGFBR1
Th1 and Th2 Activation Pathway	1.73	0.0291	#NUM!	CD86,IFNGR1,IRF1,SOCS3,TGFBR1
Role of PI3K/AKT Signaling in the Pathogenesis of Influenza	1.68	0.0455	#NUM!	NFKBIA,NFKBID,REL
Airway Pathology in Chronic Obstructive Pulmonary Disease	1.68	0.0339	#NUM!	CXCL3,TNF,TNFSF13,Tnfsf9
IL-17A Signaling in Gastric Cells	1.66	0.0769	#NUM!	FOS,TNF
Role of JAK1, JAK2 and TYK2 in Interferon Signaling	1.66	0.0769	#NUM!	IFNGR1,REL
Remodeling of Epithelial Adherens Junctions	1.65	0.0441	#NUM!	ACTR2,ARPC4,TUBA1C
Renin-Angiotensin Signaling	1.63	0.0328	#NUM!	FOS,PRKCD,REL,TNF
IL-15 Production	1.62	0.0325	#NUM!	CSF1R,IRF1,LYN,REL
Growth Hormone Signaling	1.6	0.0423	#NUM!	FOS,PRKCD,SOCS3
Diphthamide Biosynthesis	1.58	0.333	#NUM!	EEF2
14-3-3-mediated Signaling	1.57	0.0315	#NUM!	FOS,PRKCD,TNF,TUBA1C
ERK5 Signaling	1.55	0.0405	#NUM!	FOS,MEF2A,MEF2C
Clathrin-mediated Endocytosis Signaling	1.54	0.0259	#NUM!	ACTR2,APOE,ARPC4,DAB2,ITGB1
Atherosclerosis Signaling	1.53	0.0305	#NUM!	APOE,LPL,REL,TNF
Hypoxia Signaling in the Cardiovascular System	1.52	0.0395	#NUM!	NFKBIA,NFKBID,UBE2M
Angiopoietin Signaling	1.51	0.039	#NUM!	NFKBIA,NFKBID,REL
Role of MAPK Signaling in Inhibiting the Pathogenesis of Influenza	1.51	0.039	#NUM!	NFKBIA,NFKBID,TNF
VDR/RXR Activation	1.49	0.0385	#NUM!	CD14,PRKCD,SPP1
PI3K/AKT Signaling	1.49	0.0251	#NUM!	IL7R,ITGB1,NFKBIA,NFKBID,REL
RAC Signaling	1.46	0.029	#NUM!	ACTR2,ARPC4,ITGB1,REL
MSP-RON Signaling In Cancer Cells Pathway	1.44	0.0286	#NUM!	FOS,ITGB1,NFKBIA,REL
JAK/STAT Signaling	1.44	0.0366	#NUM!	FOS,REL,SOCS3
PEDF Signaling	1.41	0.0357	#NUM!	NFKBIA,NFKBID,REL
Interferon Signaling	1.39	0.0556	#NUM!	IFNGR1,IRF1
Role of Hypercytokinemia/hyperchemokinemia in the Pathogenesis of Influenza	1.39	0.0349	#NUM!	CCL4,CXCL3,TNF
Pentose Phosphate Pathway (Oxidative Branch)	1.36	0.2	#NUM!	PGLS
Inhibition of Matrix Metalloproteases	1.33	0.0513	#NUM!	MMP12,TIMP2
Mechanisms of Viral Exit from Host Cells	1.29	0.0488	#NUM!	PRKCD,SNF8
Aryl Hydrocarbon Receptor Signaling	1.27	0.0252	#NUM!	CTSD,FOS,REL,TNF
Small Cell Lung Cancer Signaling	1.27	0.0312	#NUM!	NFKBIA,NFKBID,REL
Salvage Pathways of Pyrimidine Ribonucleotides	1.25	0.0306	#NUM!	NME2,PRKCD,PRPF4B
B Cell Development	1.24	0.0455	#NUM!	CD86,IL7R
Glycogen Biosynthesis II (from UDP-D-Glucose)	1.22	0.143	#NUM!	GYG1
Retinol Biosynthesis	1.2	0.0435	#NUM!	ESD,LPL
Sumoylation Pathway	1.19	0.0291	#NUM!	FNBP1,FOS,NFKBIA
Role of IL-17F in Allergic Inflammatory Airway Diseases	1.19	0.0426	#NUM!	CCL4,REL
Role of Macrophages, Fibroblasts and Endothelial Cells in Rheumatoid Arthritis	1.14	0.0183	#NUM!	FOS,NFKBIA,NFKBID,PRKCD,SOCS3,TNF
Tight Junction Signaling	1.13	0.0225	#NUM!	FOS,REL,TGFBR1,TNF
UVC-Induced MAPK Signaling	1.12	0.0392	#NUM!	FOS,PRKCD
Pathogenesis of Multiple Sclerosis	1.11	0.111	#NUM!	CCL4
UVB-Induced MAPK Signaling	1.11	0.0385	#NUM!	FOS,PRKCD
CDK5 Signaling	1.09	0.0263	#NUM!	EGR1,ITGB1,PPP1R14B
Prostate Cancer Signaling	1.09	0.0263	#NUM!	NFKBIA,NFKBID,REL
IL-13 Signaling Pathway	1.07	0.0259	#NUM!	LYN,PRKCD,SOCS3
Role of Tissue Factor in Cancer	1.07	0.0259	#NUM!	EGR1,ITGB1,LYN
Dolichyl-diphosphooligosaccharide Biosynthesis	1.07	0.1	#NUM!	DPM3
Lymphotoxin β Receptor Signaling	1.07	0.0364	#NUM!	NFKBIA,NFKBID
Fc Epsilon RI Signaling	1.06	0.0254	#NUM!	LYN,PRKCD,TNF
CSDE1 Signaling Pathway	1.05	0.0357	#NUM!	FOS,SDC4
FAT10 Signaling Pathway	1.05	0.0357	#NUM!	PSMB6,TNF
GNRH Signaling	1.04	0.0208	#NUM!	EGR1,FOS,PRKCD,REL
Pentose Phosphate Pathway	1.03	0.0909	#NUM!	PGLS
Regulation of the Epithelial-Mesenchymal Transition Pathway	1.02	0.0205	#NUM!	EGR1,RBPJ,REL,TGFBR1
FXR/RXR Activation	0.992	0.0238	#NUM!	APOE,LPL,TNF
Pancreatic Adenocarcinoma Signaling	0.992	0.0238	#NUM!	PLD3,REL,TGFBR1
Thrombopoietin Signaling	0.968	0.0317	#NUM!	FOS,PRKCD
RAR Activation	0.965	0.0196	#NUM!	FOS,PNRC1,PRKCD,REL
NAD Phosphorylation and Dephosphorylation	0.961	0.0769	#NUM!	Acp5
HGF Signaling	0.947	0.0227	#NUM!	FOS,ITGB1,PRKCD
p70S6K Signaling	0.947	0.0227	#NUM!	EEF2,LYN,PRKCD
P2Y Purigenic Receptor Signaling Pathway	0.94	0.0226	#NUM!	FOS,PRKCD,REL
Pyridoxal 5'-phosphate Salvage Pathway	0.934	0.0303	#NUM!	PRKCD,PRPF4B
Xenobiotic Metabolism Signaling	0.934	0.0172	#NUM!	ESD,FTL,PRKCD,REL,TNF
Role of IL-17A in Psoriasis	0.931	0.0714	#NUM!	CXCL3
STAT3 Pathway	0.926	0.0222	#NUM!	IL7R,SOCS3,TGFBR1
Adipogenesis pathway	0.926	0.0222	#NUM!	LPL,SAP18,TNF
Phospholipases	0.924	0.0299	#NUM!	LPL,PLD3
Th2 Pathway	0.912	0.0219	#NUM!	CD86,SOCS3,TGFBR1
Role of JAK1 and JAK3 in γc Cytokine Signaling	0.903	0.029	#NUM!	IL7R,SOCS3
Choline Biosynthesis III	0.903	0.0667	#NUM!	PLD3
GM-CSF Signaling	0.893	0.0286	#NUM!	BCL2A1,LYN
Chondroitin Sulfate Degradation (Metazoa)	0.877	0.0625	#NUM!	HEXA
Glioma Invasiveness Signaling	0.863	0.0274	#NUM!	FNBP1,TIMP2
Dermatan Sulfate Degradation (Metazoa)	0.852	0.0588	#NUM!	HEXA
PTEN Signaling	0.828	0.02	#NUM!	ITGB1,REL,TGFBR1
IL-7 Signaling Pathway	0.817	0.0256	#NUM!	IL7R,LYN
Factors Promoting Cardiogenesis in Vertebrates	0.81	0.0196	#NUM!	MEF2C,PRKCD,TGFBR1
IL-3 Signaling	0.809	0.0253	#NUM!	FOS,PRKCD
Granzyme A Signaling	0.808	0.0526	#NUM!	HMGB2
Chemokine Signaling	0.8	0.025	#NUM!	CCL4,FOS
Estrogen-Dependent Breast Cancer Signaling	0.792	0.0247	#NUM!	FOS,REL
Inflammasome pathway	0.787	0.05	#NUM!	CTSB
Epithelial Adherens Junction Signaling	0.786	0.0191	#NUM!	ACTR2,ARPC4,TGFBR1
Necroptosis Signaling Pathway	0.786	0.0191	#NUM!	TNF,TOMM6,TOMM7
Axonal Guidance Signaling	0.778	0.0138	#NUM!	ACTR2,ARPC4,DPYSL2,ITGB1,MMP12,PRKCD,TUBA1C
VEGF Family Ligand-Receptor Interactions	0.767	0.0238	#NUM!	FOS,PRKCD
Actin Cytoskeleton Signaling	0.76	0.0163	#NUM!	ACTR2,ARPC4,CD14,ITGB1
Xenobiotic Metabolism AHR Signaling Pathway	0.744	0.023	#NUM!	REL,TNF
Regulation Of The Epithelial Mesenchymal Transition In Development Pathway	0.744	0.023	#NUM!	RBPJ,REL
Cardiomyocyte Differentiation via BMP Receptors	0.732	0.0435	#NUM!	MEF2C
Pyrimidine Deoxyribonucleotides De Novo Biosynthesis I	0.732	0.0435	#NUM!	NME2
Androgen Signaling	0.722	0.0178	#NUM!	POLR2L,PRKCD,REL
IL-22 Signaling	0.715	0.0417	#NUM!	SOCS3
Acute Myeloid Leukemia Signaling	0.714	0.022	#NUM!	CSF1R,REL
Role of JAK family kinases in IL-6-type Cytokine Signaling	0.7	0.04	#NUM!	SOCS3
ERBB Signaling	0.693	0.0213	#NUM!	FOS,PRKCD
Gluconeogenesis I	0.684	0.0385	#NUM!	ENO1
Apelin Liver Signaling Pathway	0.684	0.0385	#NUM!	TNF
TGF-β Signaling	0.679	0.0208	#NUM!	FOS,TGFBR1
NAD Salvage Pathway II	0.67	0.037	#NUM!	Acp5
Glycolysis I	0.67	0.037	#NUM!	ENO1
ATM Signaling	0.659	0.0202	#NUM!	CBX3,NFKBIA
Neuropathic Pain Signaling In Dorsal Horn Neurons	0.647	0.0198	#NUM!	FOS,PRKCD
Virus Entry via Endocytic Pathways	0.628	0.0192	#NUM!	ITGB1,PRKCD
IGF-1 Signaling	0.628	0.0192	#NUM!	FOS,SOCS3
PD-1, PD-L1 cancer immunotherapy pathway	0.616	0.0189	#NUM!	IFNGR1,TNF
Endothelin-1 Signaling	0.615	0.0156	#NUM!	FOS,PLD3,PRKCD
Huntington's Disease Signaling	0.614	0.0141	#NUM!	CTSD,POLR2L,PRKCD,PSMB6
Xenobiotic Metabolism PXR Signaling Pathway	0.611	0.0155	#NUM!	ESD,PPP1R14B,PRKCD
Chronic Myeloid Leukemia Signaling	0.61	0.0187	#NUM!	REL,TGFBR1
Airway Inflammation in Asthma	0.594	0.0303	#NUM!	IFNGR1
Adrenomedullin signaling pathway	0.586	0.0151	#NUM!	FOS,REL,TNF
Inhibition of Angiogenesis by TSP1	0.583	0.0294	#NUM!	TGFBR1
Role of JAK2 in Hormone-like Cytokine Signaling	0.583	0.0294	#NUM!	SOCS3
DNA Methylation and Transcriptional Repression Signaling	0.572	0.0286	#NUM!	SAP18
Pyrimidine Ribonucleotides Interconversion	0.572	0.0286	#NUM!	NME2
Nucleotide Excision Repair Pathway	0.572	0.0286	#NUM!	POLR2L
Ephrin Receptor Signaling	0.57	0.0148	#NUM!	ACTR2,ARPC4,ITGB1
Sertoli Cell-Sertoli Cell Junction Signaling	0.559	0.0146	#NUM!	ITGB1,TNF,TUBA1C
Neuregulin Signaling	0.556	0.0171	#NUM!	ITGB1,PRKCD
Cell Cycle Regulation by BTG Family Proteins	0.551	0.027	#NUM!	BTG1
Pyrimidine Ribonucleotides De Novo Biosynthesis	0.551	0.027	#NUM!	NME2
PAK Signaling	0.551	0.0169	#NUM!	ITGB1,TNF
Docosahexaenoic Acid (DHA) Signaling	0.542	0.0263	#NUM!	BCL2A1
Notch Signaling	0.542	0.0263	#NUM!	RBPJ
NGF Signaling	0.541	0.0167	#NUM!	PRKCD,REL
tRNA Charging	0.532	0.0256	#NUM!	NARS1
Antigen Presentation Pathway	0.532	0.0256	#NUM!	PSMB6
RHOA Signaling	0.521	0.0161	#NUM!	ACTR2,ARPC4
Calcium Signaling	0.516	0.0138	#NUM!	MEF2A,MEF2C,TPM3
GP6 Signaling Pathway	0.507	0.0157	#NUM!	LYN,PRKCD
Thrombin Signaling	0.492	0.0133	#NUM!	FNBP1,PRKCD,REL
Synaptic Long Term Potentiation	0.49	0.0153	#NUM!	PPP1R14B,PRKCD
Ferroptosis Signaling Pathway	0.485	0.0152	#NUM!	CTSB,FTL
Coronavirus Replication Pathway	0.481	0.0222	#NUM!	TUBA1C
tRNA Splicing	0.473	0.0217	#NUM!	SMPDL3A
Apelin Pancreas Signaling Pathway	0.473	0.0217	#NUM!	REL
nNOS Signaling in Neurons	0.466	0.0213	#NUM!	PRKCD
NRF2-mediated Oxidative Stress Response	0.455	0.0127	#NUM!	FOS,FTL,PRKCD
Insulin Receptor Signaling	0.452	0.0143	#NUM!	PPP1R14B,SOCS3
MYC Mediated Apoptosis Signaling	0.444	0.02	#NUM!	TNF
Assembly of RNA Polymerase II Complex	0.444	0.02	#NUM!	POLR2L
Xenobiotic Metabolism General Signaling Pathway	0.441	0.014	#NUM!	FTL,PRKCD
Role of Cytokines in Mediating Communication between Immune Cells	0.418	0.0185	#NUM!	TNF
Transcriptional Regulatory Network in Embryonic Stem Cells	0.418	0.0185	#NUM!	SKIL
Phototransduction Pathway	0.418	0.0185	#NUM!	GNGT2
EGF Signaling	0.412	0.0182	#NUM!	FOS
Semaphorin Neuronal Repulsive Signaling Pathway	0.411	0.0132	#NUM!	DPYSL2,ITGB1
Primary Immunodeficiency Signaling	0.405	0.0179	#NUM!	IL7R
Sperm Motility	0.404	0.0118	#NUM!	CSF1R,LYN,PRKCD
Triacylglycerol Degradation	0.4	0.0175	#NUM!	LPL
Polyamine Regulation in Colon Cancer	0.394	0.0172	#NUM!	FOS
MSP-RON Signaling Pathway	0.394	0.0172	#NUM!	TNF
Retinoic acid Mediated Apoptosis Signaling	0.383	0.0167	#NUM!	IRF1
IL-2 Signaling	0.377	0.0164	#NUM!	FOS
Insulin Secretion Signaling Pathway	0.362	0.011	#NUM!	LYN,PRKCD,SEC61G
PXR/RXR Activation	0.357	0.0154	#NUM!	TNF
Altered T Cell and B Cell Signaling in Rheumatoid Arthritis	0.354	0.0102	#NUM!	CD86,REL,SPP1,TNF,TNFSF13
WNT/Ca+ pathway	0.352	0.0152	#NUM!	REL
Glioblastoma Multiforme Signaling	0.348	0.0117	#NUM!	FNBP1,PRKCD
ERBB4 Signaling	0.342	0.0147	#NUM!	PRKCD
WNT/β-catenin Signaling	0.342	0.0116	#NUM!	TGFBR1,TLE4
SPINK1 General Cancer Pathway	0.338	0.0145	#NUM!	Mt1
Agrin Interactions at Neuromuscular Junction	0.333	0.0143	#NUM!	ITGB1
Cardiac β-adrenergic Signaling	0.328	0.0112	#NUM!	PPP1R14B,SMPDL3A
D-myo-inositol (1,4,5,6)-Tetrakisphosphate Biosynthesis	0.326	0.0112	#NUM!	PPP1R14B,SOCS3
D-myo-inositol (3,4,5,6)-tetrakisphosphate Biosynthesis	0.326	0.0112	#NUM!	PPP1R14B,SOCS3
Melatonin Signaling	0.324	0.0139	#NUM!	PRKCD
Systemic Lupus Erythematosus Signaling	0.323	0.00965	#NUM!	CD86,FOS,LYN,PRPF4B,SNRPF,TNF
Dopamine-DARPP32 Feedback in cAMP Signaling	0.315	0.0109	#NUM!	PPP1R14B,PRKCD
Caveolar-mediated Endocytosis Signaling	0.312	0.0133	#NUM!	ITGB1
Senescence Pathway	0.308	0.0101	#NUM!	ATF3,TGFBR1,ZFP36L1
Leptin Signaling in Obesity	0.308	0.0132	#NUM!	SOCS3
GDNF Family Ligand-Receptor Interactions	0.308	0.0132	#NUM!	FOS
Maturity Onset Diabetes of Young (MODY) Signaling	0.3	0.0128	#NUM!	APOE
Neurotrophin/TRK Signaling	0.3	0.0128	#NUM!	FOS
Thyroid Cancer Signaling	0.296	0.0127	#NUM!	FOS
Dopamine Receptor Signaling	0.296	0.0127	#NUM!	PPP1R14B
3-phosphoinositide Degradation	0.295	0.0105	#NUM!	PPP1R14B,SOCS3
Renal Cell Carcinoma Signaling	0.292	0.0125	#NUM!	FOS
Synaptic Long Term Depression	0.286	0.0103	#NUM!	LYN,PRKCD
D-myo-inositol-5-phosphate Metabolism	0.286	0.0103	#NUM!	PPP1R14B,SOCS3
Role of MAPK Signaling in the Pathogenesis of Influenza	0.285	0.0122	#NUM!	TNF
Gap Junction Signaling	0.279	0.0101	#NUM!	PRKCD,TUBA1C
TR/RXR Activation	0.278	0.0119	#NUM!	ENO1
Natural Killer Cell Signaling	0.277	0.0101	#NUM!	ITGB1,REL
FcγRIIB Signaling in B Lymphocytes	0.274	0.0118	#NUM!	LYN
HIPPO signaling	0.274	0.0118	#NUM!	PPP1R14B
PDGF Signaling	0.271	0.0116	#NUM!	FOS
BMP signaling pathway	0.268	0.0115	#NUM!	REL
3-phosphoinositide Biosynthesis	0.264	0.00976	#NUM!	PPP1R14B,SOCS3
Regulation of Cellular Mechanics by Calpain Protease	0.261	0.0112	#NUM!	ITGB1
HIF1α Signaling	0.258	0.00962	#NUM!	MMP12,PRKCD
Pyroptosis Signaling Pathway	0.249	0.0108	#NUM!	TNF
Autophagy	0.244	0.0093	#NUM!	FOS,TNF
p53 Signaling	0.234	0.0102	#NUM!	ST13
UVA-Induced MAPK Signaling	0.234	0.0102	#NUM!	FOS
Apelin Cardiomyocyte Signaling Pathway	0.232	0.0101	#NUM!	PRKCD
NER (Nucleotide Excision Repair, Enhanced Pathway)	0.221	0.00971	#NUM!	POLR2L
α-Adrenergic Signaling	0.209	0.00926	#NUM!	PRKCD
Paxillin Signaling	0.209	0.00926	#NUM!	ITGB1
Kinetochore Metaphase Signaling Pathway	0.201	0.00901	#NUM!	PPP1R14B
NAD Signaling Pathway	0	0.00662	#NUM!	POLR2L
SNARE Signaling Pathway	0	0.00735	#NUM!	SNAP23
Circadian Rhythm Signaling	0	0.00746	#NUM!	LYN,PRKCD
CCR5 Signaling in Macrophages	0	0.00601	#NUM!	CCL4,FOS,PRKCD
Calcium-induced T Lymphocyte Apoptosis	0	0.00217	#NUM!	PRKCD
CTLA4 Signaling in Cytotoxic T Lymphocytes	0	0.00209	#NUM!	CD86
T Helper Cell Differentiation	0	0.00849	#NUM!	CD86,IFNGR1,TGFBR1,TNF
CCR3 Signaling in Eosinophils	0	0.00741	#NUM!	PRKCD
IL-15 Signaling	0	0.00189	#NUM!	REL
ICOS-ICOSL Signaling in T Helper Cells	0	0.00789	#NUM!	CD86,NFKBIA,NFKBID,REL
Lipid Antigen Presentation by CD1	0	0.0024	#NUM!	PSAP
Human Embryonic Stem Cell Pluripotency	0	0.00602	#NUM!	TGFBR1
Aldosterone Signaling in Epithelial Cells	0	0.0061	#NUM!	PRKCD
Allograft Rejection Signaling	0	0.00413	#NUM!	CD86,TNF
Glioma Signaling	0	0.00806	#NUM!	PRKCD
Autoimmune Thyroid Disease Signaling	0	0.0022	#NUM!	CD86
Bladder Cancer Signaling	0	0.00862	#NUM!	MMP12
Graft-versus-Host Disease Signaling	0	0.00448	#NUM!	CD86,TNF
G Beta Gamma Signaling	0	0.00775	#NUM!	PRKCD
Communication between Innate and Adaptive Immune Cells	0	0.00538	#NUM!	CCL4,CD83,CD86,TNF,TNFSF13
Sphingosine-1-phosphate Signaling	0	0.00833	#NUM!	FNBP1
AMPK Signaling	0	0.0041	#NUM!	EEF2
Hereditary Breast Cancer Signaling	0	0.00704	#NUM!	POLR2L
NUR77 Signaling in T Lymphocytes	0	0.00391	#NUM!	CD86,PRKCD
Antiproliferative Role of TOB in T Cell Signaling	0	0.00235	#NUM!	TGFBR1
OX40 Signaling Pathway	0	0.00626	#NUM!	NFKBIA,NFKBID,REL
eNOS Signaling	0	0.00629	#NUM!	PRKCD
Superpathway of Inositol Phosphate Compounds	0	0.00855	#NUM!	PPP1R14B,SOCS3
Nitric Oxide Signaling in the Cardiovascular System	0	0.0084	#NUM!	PRKCD
Protein Ubiquitination Pathway	0	0.00727	#NUM!	PSMB6,UBE2M
cAMP-mediated signaling	0	0.00426	#NUM!	SMPDL3A
GPCR-Mediated Nutrient Sensing in Enteroendocrine Cells	0	0.00847	#NUM!	PRKCD
Gustation Pathway	0	0.00493	#NUM!	LPL
Th17 Activation Pathway	0	0.00413	#NUM!	REL,SOCS3
Endocannabinoid Cancer Inhibition Pathway	0	0.0068	#NUM!	ATF3
T Cell Exhaustion Signaling Pathway	0	0.0053	#NUM!	CD86,FOS,TGFBR1
Systemic Lupus Erythematosus In T Cell Signaling Pathway	0	0.00468	#NUM!	CD86,FNBP1,FOS
Xenobiotic Metabolism CAR Signaling Pathway	0	0.00526	#NUM!	PRKCD
G-Protein Coupled Receptor Signaling	1.3	0.0156	2.714	FOS,GPR137B,GPR183,GPR65,MEF2A,MEF2C,NFKBIA,NFKBID,PTAFR,REL,SMPDL3A
B Cell Receptor Signaling	0.701	0.0127	2.646	BCL10,BCL2A1,EGR1,LYN,MEF2C,NFKBIA,NFKBID,REL
Oxidative Phosphorylation	7.24	0.0901	2.53	Atp5e,ATP5MF,COX17,COX4I1,Cox6c,COX8A,NDUFA1,NDUFA3,NDUFA5,UQCR11
Production of Nitric Oxide and Reactive Oxygen Species in Macrophages	5.93	0.0576	2.53	APOE,FNBP1,FOS,IFNGR1,IRF1,NFKBIA,NFKBID,PPP1R14B,PRKCD,REL,TNF
PI3K Signaling in B Lymphocytes	3.53	0.049	2.449	ATF3,BCL10,FOS,LYN,NFKBIA,NFKBID,REL
Cholecystokinin/Gastrin-mediated Signaling	3.16	0.0504	2.449	FNBP1,FOS,MEF2A,MEF2C,PRKCD,TNF
Phospholipase C Signaling	0.591	0.0118	2.449	FNBP1,ITGB1,LYN,MEF2A,MEF2C,PLD3,PRKCD,REL
Phagosome Formation	1.68	0.0174	2.309	ACTR2,ARPC4,BCL10,CD14,GPR137B,GPR183,GPR65,ITGB1,LYN,PLD3,PRKCD,PTAFR
iNOS Signaling	6.74	0.149	2.236	CD14,FOS,IFNGR1,IRF1,NFKBIA,NFKBID,REL
TREM1 Signaling	4.2	0.0779	2.236	CD83,CD86,CXCL3,ITGB1,REL,TNF
LPS-stimulated MAPK Signaling	3.96	0.0706	2.236	CD14,FOS,NFKBIA,NFKBID,PRKCD,REL
Signaling by Rho Family GTPases	1.48	0.0224	2.236	ACTR2,ARPC4,FNBP1,FOS,ITGB1,REL
CD28 Signaling in T Helper Cells	1.04	0.0155	2.236	ACTR2,ARPC4,BCL10,CD86,FOS,NFKBIA,NFKBID,REL
Role of NFAT in Regulation of the Immune Response	0.812	0.0136	2.236	CD86,FOS,LYN,MEF2A,MEF2C,NFKBIA,NFKBID,REL
TEC Kinase Signaling	0.593	0.0121	2.236	FNBP1,FOS,ITGB1,LYN,PRKCD,REL,TNF
PKCθ Signaling in T Lymphocytes	0.426	0.0108	2.236	BCL10,CD86,FOS,NFKBIA,NFKBID,REL
MIF Regulation of Innate Immunity	4.37	0.114	2	CD14,FOS,NFKBIA,NFKBID,REL
TNFR1 Signaling	4.01	0.0962	2	FOS,NFKBIA,NFKBID,REL,TNF
NF-κB Activation by Viruses	3.18	0.0641	2	ITGB1,NFKBIA,NFKBID,PRKCD,REL
HMGB1 Signaling	3.13	0.0419	2	FNBP1,FOS,IFNGR1,REL,TNF,TNFSF13,Tnfsf9
Type II Diabetes Mellitus Signaling	2.6	0.0392	2	NFKBIA,NFKBID,PRKCD,REL,SOCS3,TNF
Reelin Signaling in Neurons	2.09	0.036	2	ACTR2,APOE,ARPC4,ITGB1,LYN
Apelin Endothelial Signaling Pathway	2.07	0.0355	2	FOS,MEF2A,MEF2C,PRKCD,REL
Actin Nucleation by ARP-WASP Complex	2.02	0.043	2	ACTR2,ARPC4,FNBP1,ITGB1
CXCR4 Signaling	1.75	0.0296	2	EGR1,FNBP1,FOS,LYN,PRKCD
Regulation of Actin-based Motility by Rho	1.7	0.0345	2	ACTR2,ARPC4,FNBP1,ITGB1
p38 MAPK Signaling	1.65	0.0333	2	MEF2A,MEF2C,TGFBR1,TNF
Corticotropin Releasing Hormone Signaling	1.34	0.0265	2	FOS,MEF2A,MEF2C,PRKCD
LPS/IL-1 Mediated Inhibition of RXR Function	1.12	0.0197	2	ABCG1,APOE,CD14,FABP5,TNF
Integrin Signaling	0.915	0.0188	2	ACTR2,ARPC4,FNBP1,ITGB1
ERK/MAPK Signaling	0.899	0.0185	2	FOS,ITGB1,PPP1R14B,PRKCD
Role of NFAT in Cardiac Hypertrophy	0.868	0.018	2	MEF2A,MEF2C,PRKCD,TGFBR1
Cardiac Hypertrophy Signaling	0.698	0.0154	2	FNBP1,MEF2A,MEF2C,TGFBR1
CDC42 Signaling	0	0.00696	2	ACTR2,ARPC4,FOS,ITGB1
Neuroinflammation Signaling Pathway	2.12	0.0252	1.89	CD86,CSF1R,FOS,IFNGR1,REL,TGFBR1,TNF,TREM2
Pulmonary Fibrosis Idiopathic Signaling Pathway	1.57	0.0215	1.89	EGR1,FOS,ITGB1,MMP12,RBPJ,REL,TGFBR1
Dendritic Cell Maturation	0.564	0.0118	1.89	CD83,CD86,NFKBIA,NFKBID,REL,TNF,TREM2
T Cell Receptor Signaling	0.517	0.0114	1.89	BCL10,CD86,FOS,ITGB1,NFKBIA,REL,TNF
Pulmonary Healing Signaling Pathway	2.05	0.0302	1.633	LYN,MMP12,NFKBIA,PRKCD,RBPJ,TNF
Type I Diabetes Mellitus Signaling	1.07	0.0157	1.633	CD86,IFNGR1,IRF1,NFKBIA,NFKBID,REL,SOCS3,TNF
Regulation of IL-2 Expression in Activated and Anergic T Lymphocytes	0.645	0.013	1.633	BCL10,FOS,NFKBIA,NFKBID,REL,TGFBR1
CREB Signaling in Neurons	0.534	0.0116	1.633	GPR137B,GPR183,GPR65,POLR2L,PRKCD,PTAFR,TGFBR1
EIF2 Signaling	12.8	0.0848	1.508	ATF3,RPL12,RPL13A,RPL35,RPL35A,Rpl36a,RPL37,RPL37A,RPL38,RPL39,RPL41,RPS12,RPS14,RPS15,RPS15A,RPS21,RPS26,RPS28,RPS29
FAK Signaling	0.496	0.0106	1.508	ACTR2,ARPC4,FOS,GPR137B,GPR183,GPR65,IL7R,ITGB1,PTAFR,SOCS3,TGFBR1
Cardiac Hypertrophy Signaling (Enhanced)	2.03	0.0203	1.414	IL7R,ITGB1,MEF2A,MEF2C,PRKCD,REL,SMPDL3A,TGFBR1,TNF,TNFSF13,Tnfsf9
Systemic Lupus Erythematosus In B Cell Signaling Pathway	0.711	0.0124	1.414	BCL10,FOS,IFNGR1,LYN,PRKCD,REL,TNF,TNFSF13,Tnfsf9
IL-6 Signaling	3.83	0.0547	1.342	CD14,FOS,NFKBIA,NFKBID,REL,SOCS3,TNF
Fcγ Receptor-mediated Phagocytosis in Macrophages and Monocytes	2.82	0.0532	1.342	ACTR2,ARPC4,LYN,PLD3,PRKCD
Regulation Of The Epithelial Mesenchymal Transition By Growth Factors Pathway	2.13	0.0312	1.342	EGR1,FOS,REL,TGFBR1,TNF,TNFSF13
ILK Signaling	2.04	0.03	1.342	FNBP1,FOS,ITGB1,PPP1R14B,REL,TNF
Colorectal Cancer Metastasis Signaling	1.97	0.0258	1.342	FNBP1,FOS,IFNGR1,MMP12,REL,TGFBR1,TNF
IL-17 Signaling	1.59	0.0267	1.342	CXCL3,FOS,TNF,TNFSF13,Tnfsf9
Synaptogenesis Signaling Pathway	0.818	0.0158	1.342	ACTR2,APOE,ARPC4,LYN,PRKCD
Role of PKR in Interferon Induction and Antiviral Response	4.53	0.0588	1.134	ATF3,FOS,IFNGR1,IRF1,NFKBIA,NFKBID,REL,TNF
Wound Healing Signaling Pathway	3.36	0.0357	1	FOS,IFNGR1,ITGB1,NFKBIA,NFKBID,TGFBR1,TNF,TNFSF13,Tnfsf9
Apoptosis Signaling	2.63	0.0481	1	BCL2A1,NFKBIA,NFKBID,REL,TNF
Prolactin Signaling	2.14	0.0465	1	FOS,IRF1,PRKCD,SOCS3
Estrogen Receptor Signaling	1.14	0.0172	1	DDX5,FOS,MMP12,NDUFA3,NDUFA5,PRKCD,REL
Leukocyte Extravasation Signaling	1.03	0.0207	1	ITGB1,MMP12,PRKCD,TIMP2
Oxytocin In Brain Signaling Pathway	1.01	0.0203	1	MEF2A,MEF2C,PRKCD,TNF
Opioid Signaling Pathway	0.624	0.0143	1	FOS,LYN,NFKBIA,PRKCD
Coronavirus Pathogenesis Pathway	7.45	0.064	0.832	FOS,NFKBIA,NFKBID,REL,RPS12,RPS14,RPS15,RPS15A,RPS21,RPS26,RPS28,RPS29,TGFBR1
Oxytocin Signaling Pathway	1.4	0.0214	0.816	EEF2,FOS,LPL,MEF2C,PRKCD,REL
Osteoarthritis Pathway	4.28	0.0424	0.707	ANXA2,ITGB1,MEF2C,MMP12,RBPJ,REL,SDC4,SPP1,TGFBR1,TNF
Hepatic Fibrosis Signaling Pathway	2.85	0.0261	0.632	FNBP1,FOS,FTL,ITGB1,NFKBIA,NFKBID,PRKCD,REL,SPP1,TGFBR1,TNF
fMLP Signaling in Neutrophils	2.95	0.0458	0.447	ACTR2,ARPC4,NFKBIA,NFKBID,PRKCD,REL
IL-8 Signaling	1.95	0.0286	0.447	CSTB,FNBP1,FOS,NFKBIA,PLD3,PRKCD
Protein Kinase A Signaling	1.52	0.0196	0.447	NFKBIA,NFKBID,PPP1R14B,PRKCD,PTPN18,REL,SMPDL3A,TGFBR1
ID1 Signaling Pathway	1.48	0.025	0.447	ATF3,EGR1,LYN,TGFBR1,TNF
NF-κB Signaling	0	0.00877	0.447	BCL10,NFKBIA,NFKBID,TGFBR1,TNF
Breast Cancer Regulation by Stathmin1	0.559	0.0118	0.378	GPR137B,GPR183,GPR65,PPP1R14B,PRKCD,PTAFR,TUBA1C
HER-2 Signaling in Breast Cancer	5.2	0.0485	0.302	COX17,COX4I1,Cox6c,COX8A,FOS,ITGB1,LYN,NFKBIA,NFKBID,PRKCD,REL
CLEAR Signaling Pathway	6.55	0.0491	0	ATP6V0C,ATP6V0D2,ATP6V0E1,ATP6V1G1,BLOC1S1,CD63,CTSB,CTSD,HEXA,LAMTOR1,PRKCD,PSAP,TGFBR1,TNF
Acute Phase Response Signaling	2.87	0.0378	0	FOS,FTL,NFKBIA,NFKBID,REL,SOCS3,TNF
Tumor Microenvironment Pathway	1.66	0.0279	0	FOS,MMP12,REL,SPP1,TNF
Th1 Pathway	1.63	0.0328	0	CD86,IFNGR1,IRF1,SOCS3
Erythropoietin Signaling Pathway	3.72	0.0452	-0.378	FOS,NFKBIA,NFKBID,PRKCD,REL,TNF,TNFSF13,Tnfsf9
MSP-RON Signaling In Macrophages Pathway	3.16	0.0504	-0.447	FOS,IFNGR1,NFKBIZ,REL,SOCS3,TNF
April Mediated Signaling	4.47	0.119	-1	FOS,NFKBIA,NFKBID,REL,TNFSF13
LXR/RXR Activation	3.09	0.0488	-1	ABCG1,APOE,CD14,LPL,REL,TNF
Antioxidant Action of Vitamin C	2.49	0.0446	-1	NFKBIA,NFKBID,PLD3,REL,TNF
Inhibition of ARE-Mediated mRNA Degradation Pathway	1.84	0.0311	-1	PSMB6,TNF,TNFSF13,ZFP36,ZFP36L1
Sirtuin Signaling Pathway	2.33	0.0274	-1.342	NDUFA1,NDUFA3,NDUFA5,REL,TNF,TOMM6,TOMM7,TUBA1C
PPAR Signaling	2.57	0.0467	-2	FOS,NFKBIA,NFKBID,REL,TNF
HOTAIR Regulatory Pathway	1.82	0.0307	-2	IRF1,MMP12,NFKBIA,REL,SPP1
RHOGDI Signaling	0.904	0.0186	-2	ACTR2,ARPC4,FNBP1,ITGB1
Role of MAPK Signaling in Promoting the Pathogenesis of Influenza	3.28	0.0531	-2.449	ATP6V0C,ATP6V0D2,ATP6V0E1,ATP6V1G1,NFKBIA,NFKBID

### Sheet: 2_Cluster 1
Ingenuity canonical pathways	-Log(p-value)	Ratio	Z-score	Molecules
Regulation of eIF4 and p70S6K Signaling	8.79	0.0503	#NUM!	EIF3J,ITGB1,RPS12,RPS14,RPS15,RPS21,RPS26,RPS28,RPS29
Mitochondrial Dysfunction	7.61	0.0468	#NUM!	Atp5e,COX17,COX4I1,Cox6c,COX8A,NDUFA1,NDUFA2,NDUFA3
mTOR Signaling	6.89	0.0377	#NUM!	EIF3J,RPS12,RPS14,RPS15,RPS21,RPS26,RPS28,RPS29
Diphthamide Biosynthesis	2.08	0.333	#NUM!	EEF2
Sirtuin Signaling Pathway	2.05	0.0137	#NUM!	NDUFA1,NDUFA2,NDUFA3,TOMM7
Folate Transformations I	1.61	0.111	#NUM!	MTHFS
Dolichyl-diphosphooligosaccharide Biosynthesis	1.56	0.1	#NUM!	DPM3
Actin Nucleation by ARP-WASP Complex	1.56	0.0215	#NUM!	ARPC4,ITGB1
Regulation of Actin-based Motility by Rho	1.38	0.0172	#NUM!	ARPC4,ITGB1
RAC Signaling	1.25	0.0145	#NUM!	ARPC4,ITGB1
Reelin Signaling in Neurons	1.24	0.0144	#NUM!	ARPC4,ITGB1
Xenobiotic Metabolism General Signaling Pathway	1.22	0.014	#NUM!	FTL,GSTP1
Glutathione Redox Reactions I	1.13	0.0357	#NUM!	GSTP1
DNA Methylation and Transcriptional Repression Signaling	1.03	0.0286	#NUM!	SAP18
Nucleotide Excision Repair Pathway	1.03	0.0286	#NUM!	POLR2L
Xenobiotic Metabolism CAR Signaling Pathway	1.01	0.0105	#NUM!	GSTP1,RACK1
Glutathione-mediated Detoxification	1.01	0.027	#NUM!	GSTP1
Clathrin-mediated Endocytosis Signaling	0.999	0.0104	#NUM!	ARPC4,ITGB1
Ephrin Receptor Signaling	0.962	0.00985	#NUM!	ARPC4,ITGB1
Integrin Signaling	0.928	0.00939	#NUM!	ARPC4,ITGB1
RHOGDI Signaling	0.921	0.0093	#NUM!	ARPC4,ITGB1
Role of OCT4 in Mammalian Embryonic Stem Cell Pluripotency	0.921	0.0217	#NUM!	PHB1
Assembly of RNA Polymerase II Complex	0.887	0.02	#NUM!	POLR2L
NRF2-mediated Oxidative Stress Response	0.853	0.00844	#NUM!	FTL,GSTP1
Actin Cytoskeleton Signaling	0.83	0.00816	#NUM!	ARPC4,ITGB1
Semaphorin Signaling in Neurons	0.8	0.0161	#NUM!	ITGB1
Signaling by Rho Family GTPases	0.769	0.00746	#NUM!	ARPC4,ITGB1
Remodeling of Epithelial Adherens Junctions	0.764	0.0147	#NUM!	ARPC4
Agrin Interactions at Neuromuscular Junction	0.752	0.0143	#NUM!	ITGB1
GM-CSF Signaling	0.752	0.0143	#NUM!	RACK1
Caveolar-mediated Endocytosis Signaling	0.725	0.0133	#NUM!	ITGB1
Macropinocytosis Signaling	0.72	0.0132	#NUM!	ITGB1
Xenobiotic Metabolism Signaling	0.716	0.0069	#NUM!	FTL,GSTP1
TREM1 Signaling	0.715	0.013	#NUM!	ITGB1
NF-κB Activation by Viruses	0.71	0.0128	#NUM!	ITGB1
Xenobiotic Metabolism AHR Signaling Pathway	0.668	0.0115	#NUM!	GSTP1
Glucocorticoid Receptor Signaling	0.661	0.00516	#NUM!	NDUFA2,NDUFA3,POLR2L
Regulation of Cellular Mechanics by Calpain Protease	0.659	0.0112	#NUM!	ITGB1
Apelin Adipocyte Signaling Pathway	0.65	0.011	#NUM!	GSTP1
Fcγ Receptor-mediated Phagocytosis in Macrophages and Monocytes	0.638	0.0106	#NUM!	ARPC4
NER (Nucleotide Excision Repair, Enhanced Pathway)	0.603	0.00971	#NUM!	POLR2L
Virus Entry via Endocytic Pathways	0.6	0.00962	#NUM!	ITGB1
Paxillin Signaling	0.586	0.00926	#NUM!	ITGB1
CDK5 Signaling	0.565	0.00877	#NUM!	ITGB1
Prostate Cancer Signaling	0.565	0.00877	#NUM!	GSTP1
Role of Tissue Factor in Cancer	0.559	0.00862	#NUM!	ITGB1
Neuregulin Signaling	0.556	0.00855	#NUM!	ITGB1
PAK Signaling	0.553	0.00847	#NUM!	ITGB1
RHOA Signaling	0.535	0.00806	#NUM!	ARPC4
fMLP Signaling in Neutrophils	0.515	0.00763	#NUM!	ARPC4
HGF Signaling	0.512	0.00758	#NUM!	ITGB1
p70S6K Signaling	0.512	0.00758	#NUM!	EEF2
Ferroptosis Signaling Pathway	0.512	0.00758	#NUM!	FTL
Estrogen Receptor Signaling	0.504	0.0049	#NUM!	NDUFA2,NDUFA3
Adipogenesis pathway	0.504	0.00741	#NUM!	SAP18
Iron homeostasis signaling pathway	0.493	0.00719	#NUM!	FTL
MSP-RON Signaling In Cancer Cells Pathway	0.491	0.00714	#NUM!	ITGB1
Hepatic Fibrosis Signaling Pathway	0.486	0.00475	#NUM!	FTL,ITGB1
Hereditary Breast Cancer Signaling	0.486	0.00704	#NUM!	POLR2L
PTEN Signaling	0.466	0.00667	#NUM!	ITGB1
NAD Signaling Pathway	0.464	0.00662	#NUM!	POLR2L
Semaphorin Neuronal Repulsive Signaling Pathway	0.464	0.00662	#NUM!	ITGB1
Epithelial Adherens Junction Signaling	0.451	0.00637	#NUM!	ARPC4
Necroptosis Signaling Pathway	0.451	0.00637	#NUM!	TOMM7
Aryl Hydrocarbon Receptor Signaling	0.446	0.00629	#NUM!	GSTP1
Androgen Signaling	0.425	0.00592	#NUM!	POLR2L
Germ Cell-Sertoli Cell Junction Signaling	0.421	0.00585	#NUM!	ITGB1
Acute Phase Response Signaling	0.395	0.00541	#NUM!	FTL
Granulocyte Adhesion and Diapedesis	0.388	0.00529	#NUM!	ITGB1
Axonal Guidance Signaling	0.384	0.00394	#NUM!	ARPC4,ITGB1
Leukocyte Extravasation Signaling	0.381	0.00518	#NUM!	ITGB1
Xenobiotic Metabolism PXR Signaling Pathway	0.381	0.00518	#NUM!	GSTP1
Natural Killer Cell Signaling	0.371	0.00503	#NUM!	ITGB1
PI3K/AKT Signaling	0.371	0.00503	#NUM!	ITGB1
ID1 Signaling Pathway	0.369	0.005	#NUM!	Bhlhe41
ILK Signaling	0.369	0.005	#NUM!	ITGB1
Sertoli Cell-Sertoli Cell Junction Signaling	0.359	0.00485	#NUM!	ITGB1
HIF1α Signaling	0.356	0.00481	#NUM!	RACK1
Agranulocyte Adhesion and Diapedesis	0.347	0.00467	#NUM!	ITGB1
ERK/MAPK Signaling	0.344	0.00463	#NUM!	ITGB1
CDC42 Signaling	0.322	0.00348	#NUM!	ARPC4,ITGB1
Osteoarthritis Pathway	0.316	0.00424	#NUM!	ITGB1
AMPK Signaling	0.306	0.0041	#NUM!	EEF2
Wound Healing Signaling Pathway	0.296	0.00397	#NUM!	ITGB1
LPS/IL-1 Mediated Inhibition of RXR Function	0.294	0.00394	#NUM!	GSTP1
Circadian Rhythm Signaling	0.278	0.00373	#NUM!	RACK1
Insulin Secretion Signaling Pathway	0.274	0.00368	#NUM!	SEC61G
Oxytocin Signaling Pathway	0.264	0.00356	#NUM!	EEF2
Huntington's Disease Signaling	0.262	0.00353	#NUM!	POLR2L
CLEAR Signaling Pathway	0.26	0.00351	#NUM!	BLOC1S1
Phagosome Formation	0.24	0.00289	#NUM!	ARPC4,ITGB1
Synaptogenesis Signaling Pathway	0.231	0.00315	#NUM!	ARPC4
Pulmonary Fibrosis Idiopathic Signaling Pathway	0.223	0.00307	#NUM!	ITGB1
CD28 Signaling in T Helper Cells	0	0.00193	#NUM!	ARPC4
Molecular Mechanisms of Cancer	0	0.00224	#NUM!	ITGB1
CREB Signaling in Neurons	0	0.00165	#NUM!	POLR2L
FAK Signaling	0	0.00192	#NUM!	ARPC4,ITGB1
Phospholipase C Signaling	0	0.00147	#NUM!	ITGB1
TEC Kinase Signaling	0	0.00173	#NUM!	ITGB1
T Cell Receptor Signaling	0	0.00163	#NUM!	ITGB1
Cardiac Hypertrophy Signaling (Enhanced)	0	0.00185	#NUM!	ITGB1
Oxidative Phosphorylation	9.1	0.0721	2.121	Atp5e,COX17,COX4I1,Cox6c,COX8A,NDUFA1,NDUFA2,NDUFA3
EIF2 Signaling	19.5	0.0759	1.667	EIF3J,RPL12,RPL13A,RPL35,Rpl36a,RPL37,RPL37A,RPL38,RPL39,RPL41,RPS12,RPS14,RPS15,RPS21,RPS26,RPS28,RPS29
Coronavirus Pathogenesis Pathway	5.82	0.0345	-0.378	RPS12,RPS14,RPS15,RPS21,RPS26,RPS28,RPS29
HER-2 Signaling in Breast Cancer	3.38	0.022	-0.447	COX17,COX4I1,Cox6c,COX8A,ITGB1

### Sheet: 3_Cluster 2
Ingenuity canonical pathways	-Log(p-value)	Ratio	Z-score	Molecules
Regulation of eIF4 and p70S6K Signaling	16.5	0.0894	#NUM!	EIF3J,ITGB1,RPS12,RPS14,RPS15,RPS16,RPS18,RPS21,RPS25,RPS28,RPS29,RPS3,RPS4Y1,RPS5,RPS6,RPS9
mTOR Signaling	13.9	0.0708	#NUM!	EIF3J,RPS12,RPS14,RPS15,RPS16,RPS18,RPS21,RPS25,RPS28,RPS29,RPS3,RPS4Y1,RPS5,RPS6,RPS9
Mitochondrial Dysfunction	5.13	0.0409	#NUM!	ATP5MF,COX4I1,Cox6c,COX7A2L,NDUFA1,NDUFA3,UQCR11
NRF2-mediated Oxidative Stress Response	2.5	0.0211	#NUM!	ACTA2,ERP29,FTH1,FTL,GSTP1
Diphthamide Biosynthesis	1.91	0.333	#NUM!	EEF2
NADH Repair	1.91	0.333	#NUM!	GAPDH
Regulation of Actin-based Motility by Rho	1.9	0.0259	#NUM!	ACTA2,ARPC4,ITGB1
Role of OCT4 in Mammalian Embryonic Stem Cell Pluripotency	1.8	0.0435	#NUM!	PHB1,SPP1
Trehalose Degradation II (Trehalase)	1.54	0.143	#NUM!	HK2
Remodeling of Epithelial Adherens Junctions	1.49	0.0294	#NUM!	ACTA2,ARPC4
Sirtuin Signaling Pathway	1.47	0.0137	#NUM!	NDUFA1,NDUFA3,TOMM6,TOMM7
Agrin Interactions at Neuromuscular Junction	1.46	0.0286	#NUM!	ACTA2,ITGB1
GM-CSF Signaling	1.46	0.0286	#NUM!	BCL2A1,RACK1
Caveolar-mediated Endocytosis Signaling	1.41	0.0267	#NUM!	ACTA2,ITGB1
GDP-glucose Biosynthesis	1.35	0.0909	#NUM!	HK2
Clathrin-mediated Endocytosis Signaling	1.33	0.0155	#NUM!	ACTA2,ARPC4,ITGB1
Cleavage and Polyadenylation of Pre-mRNA	1.31	0.0833	#NUM!	PABPN1
Glucose and Glucose-1-phosphate Degradation	1.31	0.0833	#NUM!	HK2
UDP-N-acetyl-D-galactosamine Biosynthesis II	1.28	0.0769	#NUM!	HK2
HIF1α Signaling	1.25	0.0144	#NUM!	HK2,RACK1,RPS6
Actin Nucleation by ARP-WASP Complex	1.24	0.0215	#NUM!	ARPC4,ITGB1
Fcγ Receptor-mediated Phagocytosis in Macrophages and Monocytes	1.23	0.0213	#NUM!	ACTA2,ARPC4
Integrin Signaling	1.23	0.0141	#NUM!	ACTA2,ARPC4,ITGB1
Agranulocyte Adhesion and Diapedesis	1.22	0.014	#NUM!	ACTA2,CXCL16,ITGB1
RHOGDI Signaling	1.22	0.014	#NUM!	ACTA2,ARPC4,ITGB1
RAN Signaling	1.16	0.0588	#NUM!	KPNA4
NER (Nucleotide Excision Repair, Enhanced Pathway)	1.16	0.0194	#NUM!	POLR2L,TCEA1
Virus Entry via Endocytic Pathways	1.16	0.0192	#NUM!	ACTA2,ITGB1
Paxillin Signaling	1.13	0.0185	#NUM!	ACTA2,ITGB1
Osteoarthritis Pathway	1.12	0.0127	#NUM!	ITGB1,MEF2C,SPP1
Actin Cytoskeleton Signaling	1.08	0.0122	#NUM!	ACTA2,ARPC4,ITGB1
Neuregulin Signaling	1.07	0.0171	#NUM!	ITGB1,RPS6
Cardiomyocyte Differentiation via BMP Receptors	1.04	0.0435	#NUM!	MEF2C
RHOA Signaling	1.03	0.0161	#NUM!	ACTA2,ARPC4
Signaling by Rho Family GTPases	0.995	0.0112	#NUM!	ACTA2,ARPC4,ITGB1
Gluconeogenesis I	0.988	0.0385	#NUM!	GAPDH
p70S6K Signaling	0.98	0.0152	#NUM!	EEF2,RPS6
Ferroptosis Signaling Pathway	0.98	0.0152	#NUM!	FTH1,FTL
Glycolysis I	0.973	0.037	#NUM!	GAPDH
Glutathione Redox Reactions I	0.958	0.0357	#NUM!	GSTP1
Th2 Pathway	0.953	0.0146	#NUM!	NOTCH2,TIMD4
RAC Signaling	0.948	0.0145	#NUM!	ARPC4,ITGB1
Reelin Signaling in Neurons	0.943	0.0144	#NUM!	ARPC4,ITGB1
Iron homeostasis signaling pathway	0.943	0.0144	#NUM!	FTH1,FTL
MSP-RON Signaling In Cancer Cells Pathway	0.937	0.0143	#NUM!	ACTA2,ITGB1
Xenobiotic Metabolism General Signaling Pathway	0.922	0.014	#NUM!	FTL,GSTP1
DNA Methylation and Transcriptional Repression Signaling	0.867	0.0286	#NUM!	SAP18
Nucleotide Excision Repair Pathway	0.867	0.0286	#NUM!	POLR2L
Epithelial Adherens Junction Signaling	0.857	0.0127	#NUM!	ARPC4,NOTCH2
Necroptosis Signaling Pathway	0.857	0.0127	#NUM!	TOMM6,TOMM7
Interferon Signaling	0.855	0.0278	#NUM!	OAS1
Glutathione-mediated Detoxification	0.844	0.027	#NUM!	GSTP1
Docosahexaenoic Acid (DHA) Signaling	0.834	0.0263	#NUM!	BCL2A1
Notch Signaling	0.834	0.0263	#NUM!	NOTCH2
Pulmonary Fibrosis Idiopathic Signaling Pathway	0.811	0.0092	#NUM!	ACTA2,ITGB1,NOTCH2
Mechanisms of Viral Exit from Host Cells	0.803	0.0244	#NUM!	ACTA2
Germ Cell-Sertoli Cell Junction Signaling	0.798	0.0117	#NUM!	ACTA2,ITGB1
Th1 and Th2 Activation Pathway	0.794	0.0116	#NUM!	NOTCH2,TIMD4
PFKFB4 Signaling Pathway	0.741	0.0208	#NUM!	HK2
Granulocyte Adhesion and Diapedesis	0.731	0.0106	#NUM!	CXCL16,ITGB1
Xenobiotic Metabolism CAR Signaling Pathway	0.727	0.0105	#NUM!	GSTP1,RACK1
Assembly of RNA Polymerase II Complex	0.725	0.02	#NUM!	POLR2L
Leukocyte Extravasation Signaling	0.717	0.0104	#NUM!	ACTA2,ITGB1
ILK Signaling	0.694	0.01	#NUM!	ACTA2,ITGB1
Ephrin Receptor Signaling	0.684	0.00985	#NUM!	ARPC4,ITGB1
CSDE1 Signaling Pathway	0.681	0.0179	#NUM!	PABPN1
Sertoli Cell-Sertoli Cell Junction Signaling	0.675	0.00971	#NUM!	ACTA2,ITGB1
MSP-RON Signaling Pathway	0.667	0.0172	#NUM!	ACTA2
Semaphorin Signaling in Neurons	0.642	0.0161	#NUM!	ITGB1
Calcium Signaling	0.639	0.00917	#NUM!	ACTA2,MEF2C
ERK5 Signaling	0.575	0.0135	#NUM!	MEF2C
Macropinocytosis Signaling	0.566	0.0132	#NUM!	ITGB1
TREM1 Signaling	0.561	0.013	#NUM!	ITGB1
VDR/RXR Activation	0.556	0.0128	#NUM!	SPP1
NF-κB Activation by Viruses	0.556	0.0128	#NUM!	ITGB1
Maturity Onset Diabetes of Young (MODY) Signaling	0.556	0.0128	#NUM!	GAPDH
Wound Healing Signaling Pathway	0.549	0.00794	#NUM!	ACTA2,ITGB1
LPS/IL-1 Mediated Inhibition of RXR Function	0.545	0.00787	#NUM!	FABP5,GSTP1
BEX2 Signaling Pathway	0.542	0.0123	#NUM!	SPP1
Role of Hypercytokinemia/hyperchemokinemia in the Pathogenesis of Influenza	0.52	0.0116	#NUM!	OAS1
Xenobiotic Metabolism AHR Signaling Pathway	0.516	0.0115	#NUM!	GSTP1
Regulation of Cellular Mechanics by Calpain Protease	0.508	0.0112	#NUM!	ITGB1
Crosstalk between Dendritic Cells and Natural Killer Cells	0.5	0.011	#NUM!	ACTA2
Apelin Adipocyte Signaling Pathway	0.5	0.011	#NUM!	GSTP1
Oxytocin Signaling Pathway	0.486	0.00712	#NUM!	EEF2,MEF2C
Death Receptor Signaling	0.481	0.0104	#NUM!	ACTA2
TGF-β Signaling	0.481	0.0104	#NUM!	TGIF1
p53 Signaling	0.474	0.0102	#NUM!	ST13
ATM Signaling	0.47	0.0101	#NUM!	CBX3
VEGF Signaling	0.47	0.0101	#NUM!	ACTA2
Xenobiotic Metabolism Signaling	0.468	0.0069	#NUM!	FTL,GSTP1
Apoptosis Signaling	0.453	0.00962	#NUM!	BCL2A1
CDK5 Signaling	0.421	0.00877	#NUM!	ITGB1
Prostate Cancer Signaling	0.421	0.00877	#NUM!	GSTP1
Role of Tissue Factor in Cancer	0.415	0.00862	#NUM!	ITGB1
PAK Signaling	0.41	0.00847	#NUM!	ITGB1
Cholecystokinin/Gastrin-mediated Signaling	0.407	0.0084	#NUM!	MEF2C
Cardiac Hypertrophy Signaling (Enhanced)	0.406	0.00554	#NUM!	ITGB1,MEF2C,RPS6
p38 MAPK Signaling	0.404	0.00833	#NUM!	MEF2C
Th1 Pathway	0.398	0.0082	#NUM!	NOTCH2
fMLP Signaling in Neutrophils	0.375	0.00763	#NUM!	ARPC4
HGF Signaling	0.372	0.00758	#NUM!	ITGB1
Gα12/13 Signaling	0.37	0.00752	#NUM!	MEF2C
Adipogenesis pathway	0.365	0.00741	#NUM!	SAP18
Apelin Endothelial Signaling Pathway	0.351	0.00709	#NUM!	MEF2C
Hereditary Breast Cancer Signaling	0.349	0.00704	#NUM!	POLR2L
Dilated Cardiomyopathy Signaling Pathway	0.336	0.00676	#NUM!	ACTA2
Cellular Effects of Sildenafil (Viagra)	0.334	0.00671	#NUM!	ACTA2
PTEN Signaling	0.332	0.00667	#NUM!	ITGB1
NAD Signaling Pathway	0.33	0.00662	#NUM!	POLR2L
Corticotropin Releasing Hormone Signaling	0.33	0.00662	#NUM!	MEF2C
Semaphorin Neuronal Repulsive Signaling Pathway	0.33	0.00662	#NUM!	ITGB1
Factors Promoting Cardiogenesis in Vertebrates	0.325	0.00654	#NUM!	MEF2C
Role of Pattern Recognition Receptors in Recognition of Bacteria and Viruses	0.319	0.00641	#NUM!	OAS1
Aryl Hydrocarbon Receptor Signaling	0.314	0.00629	#NUM!	GSTP1
Inhibition of ARE-Mediated mRNA Degradation Pathway	0.31	0.00621	#NUM!	PABPN1
HOTAIR Regulatory Pathway	0.306	0.00613	#NUM!	SPP1
Androgen Signaling	0.295	0.00592	#NUM!	POLR2L
Tight Junction Signaling	0.28	0.00562	#NUM!	ACTA2
Tumor Microenvironment Pathway	0.278	0.00559	#NUM!	SPP1
Acute Phase Response Signaling	0.268	0.00541	#NUM!	FTL
Xenobiotic Metabolism PXR Signaling Pathway	0.256	0.00518	#NUM!	GSTP1
Hepatic Fibrosis / Hepatic Stellate Cell Activation	0.255	0.00515	#NUM!	ACTA2
PPARα/RXRα Activation	0.253	0.00513	#NUM!	MEF2C
Regulation of the Epithelial-Mesenchymal Transition Pathway	0.253	0.00513	#NUM!	NOTCH2
Oxytocin In Brain Signaling Pathway	0.251	0.00508	#NUM!	MEF2C
Gap Junction Signaling	0.249	0.00505	#NUM!	ACTA2
Pulmonary Healing Signaling Pathway	0.248	0.00503	#NUM!	NOTCH2
Natural Killer Cell Signaling	0.248	0.00503	#NUM!	ITGB1
PI3K/AKT Signaling	0.248	0.00503	#NUM!	ITGB1
ERK/MAPK Signaling	0.225	0.00463	#NUM!	ITGB1
Role of NFAT in Cardiac Hypertrophy	0.218	0.0045	#NUM!	MEF2C
Role of Osteoblasts, Osteoclasts and Chondrocytes in Rheumatoid Arthritis	0.216	0.00446	#NUM!	SPP1
CLEAR Signaling Pathway	0	0.00351	#NUM!	BLOC1S1
Glucocorticoid Receptor Signaling	0	0.00344	#NUM!	NDUFA3,POLR2L
Circadian Rhythm Signaling	0	0.00373	#NUM!	RACK1
Axonal Guidance Signaling	0	0.00394	#NUM!	ARPC4,ITGB1
Huntington's Disease Signaling	0	0.00353	#NUM!	POLR2L
Role of NFAT in Regulation of the Immune Response	0	0.0034	#NUM!	KPNA4,MEF2C
CD28 Signaling in T Helper Cells	0	0.00193	#NUM!	ARPC4
Cardiac Hypertrophy Signaling	0	0.00385	#NUM!	MEF2C
Molecular Mechanisms of Cancer	0	0.00224	#NUM!	ITGB1
CREB Signaling in Neurons	0	0.0033	#NUM!	POLR2L,PTAFR
CDC42 Signaling	0	0.00348	#NUM!	ARPC4,ITGB1
FAK Signaling	0	0.00288	#NUM!	ARPC4,ITGB1,PTAFR
AMPK Signaling	0	0.0041	#NUM!	EEF2
Phospholipase C Signaling	0	0.00295	#NUM!	ITGB1,MEF2C
Altered T Cell and B Cell Signaling in Rheumatoid Arthritis	0	0.00203	#NUM!	SPP1
Breast Cancer Regulation by Stathmin1	0	0.00168	#NUM!	PTAFR
TEC Kinase Signaling	0	0.00345	#NUM!	ACTA2,ITGB1
Estrogen Receptor Signaling	0	0.00245	#NUM!	NDUFA3
B Cell Receptor Signaling	0	0.00317	#NUM!	BCL2A1,MEF2C
T Cell Receptor Signaling	0	0.00163	#NUM!	ITGB1
G-Protein Coupled Receptor Signaling	0	0.00284	#NUM!	MEF2C,PTAFR
Synaptogenesis Signaling Pathway	0	0.00315	#NUM!	ARPC4
Insulin Secretion Signaling Pathway	0	0.00368	#NUM!	SEC61G
Phagosome Formation	0.489	0.00579	2	ARPC4,ITGB1,PTAFR,TIMD4
Coronavirus Pathogenesis Pathway	14.2	0.0739	1.807	OAS1,RPS12,RPS14,RPS15,RPS16,RPS18,RPS21,RPS25,RPS28,RPS29,RPS3,RPS4Y1,RPS5,RPS6,RPS9
Oxidative Phosphorylation	6.38	0.0631	1.134	ATP5MF,COX4I1,Cox6c,COX7A2L,NDUFA1,NDUFA3,UQCR11
HER-2 Signaling in Breast Cancer	2.58	0.022	0.447	COX4I1,Cox6c,COX7A2L,ITGB1,RPS6
Hepatic Fibrosis Signaling Pathway	1.5	0.0119	-1.342	ACTA2,FTH1,FTL,ITGB1,SPP1
EIF2 Signaling	41.9	0.147	-1.414	ACTA2,EIF3J,RPL12,RPL13,RPL13A,RPL14,RPL15,RPL17,RPL18,RPL35,Rpl36a,RPL37,RPL37A,RPL38,RPL39,RPL4,RPL7,RPL8,RPLP0,RPS12,RPS14,RPS15,RPS16,RPS18,RPS21,RPS25,RPS28,RPS29,RPS3,RPS4Y1,RPS5,RPS6,RPS9

### Sheet: 4_Cluster 4
Ingenuity canonical pathways	-Log(p-value)	Ratio	Z-score	Molecules
Regulation of eIF4 and p70S6K Signaling	23.9	0.106	#NUM!	EIF3J,ITGB1,RPS10,RPS11,RPS12,RPS14,RPS15,RPS16,RPS18,RPS2,RPS25,RPS27A,RPS28,RPS29,RPS4Y1,RPS5,RPS6,RPS9,RPSA
mTOR Signaling	20.8	0.0849	#NUM!	EIF3J,RPS10,RPS11,RPS12,RPS14,RPS15,RPS16,RPS18,RPS2,RPS25,RPS27A,RPS28,RPS29,RPS4Y1,RPS5,RPS6,RPS9,RPSA
Granulocyte Adhesion and Diapedesis	2.58	0.0212	#NUM!	Ccl2,Ccl7,ITGB1,PF4
Agranulocyte Adhesion and Diapedesis	2.39	0.0187	#NUM!	Ccl2,Ccl7,ITGB1,PF4
Clathrin-mediated Endocytosis Signaling	1.68	0.0155	#NUM!	CLTC,ITGB1,RPS27A
Macropinocytosis Signaling	1.65	0.0263	#NUM!	ITGB1,MRC1
HER-2 Signaling in Breast Cancer	1.5	0.0132	#NUM!	COX4I1,ITGB1,RPS6
NRF2-mediated Oxidative Stress Response	1.45	0.0127	#NUM!	FTH1,GSTP1,MAF
Virus Entry via Endocytic Pathways	1.4	0.0192	#NUM!	CLTC,ITGB1
CDK5 Signaling	1.33	0.0175	#NUM!	GNAS,ITGB1
Extrinsic Prothrombin Activation Pathway	1.32	0.0625	#NUM!	F13A1
Neuregulin Signaling	1.31	0.0171	#NUM!	ITGB1,RPS6
GABA Receptor Signaling	1.21	0.015	#NUM!	GNAS,RPS27A
Iron homeostasis signaling pathway	1.18	0.0144	#NUM!	CD163,FTH1
Cardiomyocyte Differentiation via BMP Receptors	1.17	0.0435	#NUM!	MEF2C
Apelin Endothelial Signaling Pathway	1.17	0.0142	#NUM!	GNAS,MEF2C
Xenobiotic Metabolism General Signaling Pathway	1.16	0.014	#NUM!	GSTP1,MAF
Corticotropin Releasing Hormone Signaling	1.12	0.0132	#NUM!	GNAS,MEF2C
Glutathione Redox Reactions I	1.09	0.0357	#NUM!	GSTP1
Coagulation System	0.997	0.0286	#NUM!	F13A1
Glutathione-mediated Detoxification	0.974	0.027	#NUM!	GSTP1
Xenobiotic Metabolism CAR Signaling Pathway	0.947	0.0105	#NUM!	GSTP1,RACK1
PPARα/RXRα Activation	0.929	0.0103	#NUM!	GNAS,MEF2C
Intrinsic Prothrombin Activation Pathway	0.922	0.0238	#NUM!	F13A1
G Protein Signaling Mediated by Tubby	0.903	0.0227	#NUM!	GNAS
Ephrin Receptor Signaling	0.9	0.00985	#NUM!	GNAS,ITGB1
HIF1α Signaling	0.883	0.00962	#NUM!	RACK1,RPS6
Apelin Muscle Signaling Pathway	0.868	0.0208	#NUM!	GNAS
PFKFB4 Signaling Pathway	0.868	0.0208	#NUM!	GNAS
RHOGDI Signaling	0.86	0.0093	#NUM!	GNAS,ITGB1
Role of NFAT in Cardiac Hypertrophy	0.838	0.00901	#NUM!	GNAS,MEF2C
Phototransduction Pathway	0.821	0.0185	#NUM!	GNGT2
Osteoarthritis Pathway	0.796	0.00847	#NUM!	ITGB1,MEF2C
Semaphorin Signaling in Neurons	0.766	0.0161	#NUM!	ITGB1
Wound Healing Signaling Pathway	0.751	0.00794	#NUM!	ITGB1,PF4
Cardiac Hypertrophy Signaling	0.731	0.00769	#NUM!	GNAS,MEF2C
Agrin Interactions at Neuromuscular Junction	0.718	0.0143	#NUM!	ITGB1
GM-CSF Signaling	0.718	0.0143	#NUM!	RACK1
Circadian Rhythm Signaling	0.711	0.00746	#NUM!	GNAS,RACK1
Signaling by Rho Family GTPases	0.711	0.00746	#NUM!	GNAS,ITGB1
Ephrin B Signaling	0.707	0.0139	#NUM!	GNAS
ERK5 Signaling	0.696	0.0135	#NUM!	MEF2C
Caveolar-mediated Endocytosis Signaling	0.691	0.0133	#NUM!	ITGB1
GPCR-Mediated Integration of Enteroendocrine Signaling Exemplified by an L Cell	0.691	0.0133	#NUM!	GNAS
Opioid Signaling Pathway	0.682	0.00714	#NUM!	CLTC,GNAS
TREM1 Signaling	0.681	0.013	#NUM!	ITGB1
NF-κB Activation by Viruses	0.676	0.0128	#NUM!	ITGB1
Toll-like Receptor Signaling	0.676	0.0128	#NUM!	RPS27A
Huntington's Disease Signaling	0.675	0.00707	#NUM!	CLTC,RPS27A
Renal Cell Carcinoma Signaling	0.666	0.0125	#NUM!	RPS27A
Xenobiotic Metabolism Signaling	0.66	0.0069	#NUM!	GSTP1,MAF
Xenobiotic Metabolism AHR Signaling Pathway	0.634	0.0115	#NUM!	GSTP1
Regulation of Cellular Mechanics by Calpain Protease	0.626	0.0112	#NUM!	ITGB1
Apelin Adipocyte Signaling Pathway	0.617	0.011	#NUM!	GSTP1
Actin Nucleation by ARP-WASP Complex	0.609	0.0108	#NUM!	ITGB1
IL-1 Signaling	0.597	0.0104	#NUM!	GNAS
Melanocyte Development and Pigmentation Signaling	0.589	0.0102	#NUM!	GNAS
α-Adrenergic Signaling	0.553	0.00926	#NUM!	GNAS
Paxillin Signaling	0.553	0.00926	#NUM!	ITGB1
Oxidative Phosphorylation	0.543	0.00901	#NUM!	COX4I1
Prostate Cancer Signaling	0.534	0.00877	#NUM!	GSTP1
Regulation of Actin-based Motility by Rho	0.527	0.00862	#NUM!	ITGB1
Role of Tissue Factor in Cancer	0.527	0.00862	#NUM!	ITGB1
PAK Signaling	0.521	0.00847	#NUM!	ITGB1
GPCR-Mediated Nutrient Sensing in Enteroendocrine Cells	0.521	0.00847	#NUM!	GNAS
Cholecystokinin/Gastrin-mediated Signaling	0.518	0.0084	#NUM!	MEF2C
p38 MAPK Signaling	0.515	0.00833	#NUM!	MEF2C
Gαs Signaling	0.5	0.008	#NUM!	GNAS
G Beta Gamma Signaling	0.489	0.00775	#NUM!	GNAS
fMLP Signaling in Neutrophils	0.484	0.00763	#NUM!	GNAS
HGF Signaling	0.481	0.00758	#NUM!	ITGB1
p70S6K Signaling	0.481	0.00758	#NUM!	RPS6
Ferroptosis Signaling Pathway	0.481	0.00758	#NUM!	FTH1
Gα12/13 Signaling	0.478	0.00752	#NUM!	MEF2C
CCR3 Signaling in Eosinophils	0.473	0.00741	#NUM!	GNAS
Phospholipase C Signaling	0.471	0.00442	#NUM!	GNAS,ITGB1,MEF2C
IL-12 Signaling and Production in Macrophages	0.47	0.00735	#NUM!	MAF
Role of PKR in Interferon Induction and Antiviral Response	0.47	0.00735	#NUM!	ATF3
Th2 Pathway	0.468	0.0073	#NUM!	MAF
RAC Signaling	0.465	0.00725	#NUM!	ITGB1
White Adipose Tissue Browning Pathway	0.465	0.00725	#NUM!	GNAS
Reelin Signaling in Neurons	0.463	0.00719	#NUM!	ITGB1
Gαi Signaling	0.46	0.00714	#NUM!	GNAS
MSP-RON Signaling In Cancer Cells Pathway	0.46	0.00714	#NUM!	ITGB1
Hereditary Breast Cancer Signaling	0.455	0.00704	#NUM!	RPS27A
PI3K Signaling in B Lymphocytes	0.453	0.00699	#NUM!	ATF3
Endocannabinoid Cancer Inhibition Pathway	0.443	0.0068	#NUM!	ATF3
Dilated Cardiomyopathy Signaling Pathway	0.441	0.00676	#NUM!	GNAS
Cellular Effects of Sildenafil (Viagra)	0.439	0.00671	#NUM!	GNAS
Hepatic Fibrosis Signaling Pathway	0.438	0.00475	#NUM!	FTH1,ITGB1
PTEN Signaling	0.436	0.00667	#NUM!	ITGB1
Semaphorin Neuronal Repulsive Signaling Pathway	0.434	0.00662	#NUM!	ITGB1
Factors Promoting Cardiogenesis in Vertebrates	0.429	0.00654	#NUM!	MEF2C
Relaxin Signaling	0.425	0.00645	#NUM!	GNAS
Necroptosis Signaling Pathway	0.421	0.00637	#NUM!	TOMM7
Aryl Hydrocarbon Receptor Signaling	0.416	0.00629	#NUM!	GSTP1
eNOS Signaling	0.416	0.00629	#NUM!	GNAS
Molecular Mechanisms of Cancer	0.406	0.00447	#NUM!	GNAS,ITGB1
Human Embryonic Stem Cell Pluripotency	0.402	0.00602	#NUM!	GNAS
CXCR4 Signaling	0.396	0.00592	#NUM!	GNAS
Androgen Signaling	0.396	0.00592	#NUM!	GNAS
Gαq Signaling	0.394	0.00588	#NUM!	GNAS
Mitochondrial Dysfunction	0.392	0.00585	#NUM!	COX4I1
Germ Cell-Sertoli Cell Junction Signaling	0.392	0.00585	#NUM!	ITGB1
Th1 and Th2 Activation Pathway	0.39	0.00581	#NUM!	MAF
WNT/β-catenin Signaling	0.388	0.00578	#NUM!	RPS27A
Cardiac β-adrenergic Signaling	0.379	0.00562	#NUM!	GNAS
Dopamine-DARPP32 Feedback in cAMP Signaling	0.37	0.00546	#NUM!	GNAS
Endothelin-1 Signaling	0.354	0.00521	#NUM!	GNAS
GNRH Signaling	0.354	0.00521	#NUM!	GNAS
Leukocyte Extravasation Signaling	0.352	0.00518	#NUM!	ITGB1
Xenobiotic Metabolism PXR Signaling Pathway	0.352	0.00518	#NUM!	GSTP1
Synaptic Long Term Depression	0.349	0.00513	#NUM!	GNAS
Oxytocin In Brain Signaling Pathway	0.346	0.00508	#NUM!	MEF2C
Gap Junction Signaling	0.344	0.00505	#NUM!	GNAS
Natural Killer Cell Signaling	0.343	0.00503	#NUM!	ITGB1
PI3K/AKT Signaling	0.343	0.00503	#NUM!	ITGB1
Adrenomedullin signaling pathway	0.343	0.00503	#NUM!	GNAS
ID1 Signaling Pathway	0.341	0.005	#NUM!	ATF3
ILK Signaling	0.341	0.005	#NUM!	ITGB1
Axonal Guidance Signaling	0.34	0.00394	#NUM!	GNAS,ITGB1
Sertoli Cell-Sertoli Cell Junction Signaling	0.332	0.00485	#NUM!	ITGB1
IL-8 Signaling	0.326	0.00476	#NUM!	GNAS
Integrin Signaling	0.321	0.00469	#NUM!	ITGB1
ERK/MAPK Signaling	0.317	0.00463	#NUM!	ITGB1
Calcium Signaling	0.314	0.00459	#NUM!	MEF2C
Thrombin Signaling	0.305	0.00444	#NUM!	GNAS
cAMP-mediated signaling	0.291	0.00426	#NUM!	GNAS
AMPK Signaling	0.28	0.0041	#NUM!	GNAS
Actin Cytoskeleton Signaling	0.279	0.00408	#NUM!	ITGB1
TEC Kinase Signaling	0.279	0.00345	#NUM!	GNAS,ITGB1
Glucocorticoid Receptor Signaling	0.278	0.00344	#NUM!	ANXA1,CD163
Role of NFAT in Regulation of the Immune Response	0.271	0.0034	#NUM!	GNAS,MEF2C
LPS/IL-1 Mediated Inhibition of RXR Function	0.269	0.00394	#NUM!	GSTP1
Sperm Motility	0.267	0.00392	#NUM!	GNAS
Colorectal Cancer Metastasis Signaling	0.25	0.00369	#NUM!	GNAS
Insulin Secretion Signaling Pathway	0.249	0.00368	#NUM!	GNAS
Protein Ubiquitination Pathway	0.246	0.00364	#NUM!	RPS27A
Oxytocin Signaling Pathway	0.24	0.00356	#NUM!	MEF2C
CLEAR Signaling Pathway	0.236	0.00351	#NUM!	BLOC1S1
Sirtuin Signaling Pathway	0.23	0.00342	#NUM!	TOMM7
Senescence Pathway	0.225	0.00337	#NUM!	ATF3
Pulmonary Fibrosis Idiopathic Signaling Pathway	0.201	0.00307	#NUM!	ITGB1
CCR5 Signaling in Macrophages	0	0.002	#NUM!	GNAS
CTLA4 Signaling in Cytotoxic T Lymphocytes	0	0.00209	#NUM!	CLTC
CREB Signaling in Neurons	0	0.00165	#NUM!	GNAS
CDC42 Signaling	0	0.00174	#NUM!	ITGB1
FAK Signaling	0	0.000961	#NUM!	ITGB1
Protein Kinase A Signaling	0	0.00244	#NUM!	GNAS
Estrogen Receptor Signaling	0	0.00245	#NUM!	GNAS
B Cell Receptor Signaling	0	0.00158	#NUM!	MEF2C
T Cell Receptor Signaling	0	0.00163	#NUM!	ITGB1
G-Protein Coupled Receptor Signaling	0	0.00284	#NUM!	GNAS,MEF2C
Phagosome Formation	0	0.00289	#NUM!	ITGB1,MRC1
Coronavirus Pathogenesis Pathway	19.5	0.0837	3.153	RPS10,RPS11,RPS12,RPS14,RPS15,RPS16,RPS18,RPS2,RPS25,RPS27A,RPS28,RPS29,RPS4Y1,RPS5,RPS6,RPS9,RPSA
Cardiac Hypertrophy Signaling (Enhanced)	1.09	0.00738	0	GNAS,ITGB1,MEF2C,RPS6
EIF2 Signaling	51.6	0.156	-2.828	ATF3,EIF3J,RPL12,RPL13,RPL13A,RPL15,RPL17,RPL18,RPL18A,RPL19,RPL21,RPL26,RPL28,RPL35,RPL38,RPL39,RPL8,RPLP0,RPS10,RPS11,RPS12,RPS14,RPS15,RPS16,RPS18,RPS2,RPS25,RPS27A,RPS28,RPS29,RPS4Y1,RPS5,RPS6,RPS9,RPSA

### Sheet: 5_Cluster 5
Ingenuity canonical pathways	-Log(p-value)	Ratio	Z-score	Molecules
Regulation of eIF4 and p70S6K Signaling	4.39	0.0223	#NUM!	RPS14,RPS21,RPS28,RPS29
mTOR Signaling	4.1	0.0189	#NUM!	RPS14,RPS21,RPS28,RPS29
Dolichyl-diphosphooligosaccharide Biosynthesis	1.96	0.1	#NUM!	DPM3
tRNA Charging	1.38	0.0256	#NUM!	NARS1
Remodeling of Epithelial Adherens Junctions	1.14	0.0147	#NUM!	ARPC4
Actin Nucleation by ARP-WASP Complex	1.01	0.0108	#NUM!	ARPC4
Fcγ Receptor-mediated Phagocytosis in Macrophages and Monocytes	1.01	0.0106	#NUM!	ARPC4
Oxidative Phosphorylation	0.941	0.00901	#NUM!	UQCR11
Regulation of Actin-based Motility by Rho	0.923	0.00862	#NUM!	ARPC4
RHOA Signaling	0.896	0.00806	#NUM!	ARPC4
fMLP Signaling in Neutrophils	0.874	0.00763	#NUM!	ARPC4
RAC Signaling	0.853	0.00725	#NUM!	ARPC4
Reelin Signaling in Neurons	0.85	0.00719	#NUM!	ARPC4
Epithelial Adherens Junction Signaling	0.801	0.00637	#NUM!	ARPC4
Necroptosis Signaling Pathway	0.801	0.00637	#NUM!	TOMM7
Mitochondrial Dysfunction	0.767	0.00585	#NUM!	UQCR11
Clathrin-mediated Endocytosis Signaling	0.719	0.00518	#NUM!	ARPC4
Ephrin Receptor Signaling	0.699	0.00493	#NUM!	ARPC4
Integrin Signaling	0.681	0.00469	#NUM!	ARPC4
RHOGDI Signaling	0.677	0.00465	#NUM!	ARPC4
Actin Cytoskeleton Signaling	0.627	0.00408	#NUM!	ARPC4
Signaling by Rho Family GTPases	0.593	0.00373	#NUM!	ARPC4
Insulin Secretion Signaling Pathway	0.588	0.00368	#NUM!	SEC61G
CLEAR Signaling Pathway	0.57	0.00351	#NUM!	BLOC1S1
Sirtuin Signaling Pathway	0.561	0.00342	#NUM!	TOMM7
Synaptogenesis Signaling Pathway	0.531	0.00315	#NUM!	ARPC4
Axonal Guidance Signaling	0.367	0.00197	#NUM!	ARPC4
CD28 Signaling in T Helper Cells	0.361	0.00193	#NUM!	ARPC4
CDC42 Signaling	0.327	0.00174	#NUM!	ARPC4
Phagosome Formation	0.271	0.00145	#NUM!	ARPC4
FAK Signaling	0	0.000961	#NUM!	ARPC4
EIF2 Signaling	13.7	0.0446	1.633	RPL13,RPL35,RPL37,RPL37A,RPL38,RPL39,RPS14,RPS21,RPS28,RPS29
Coronavirus Pathogenesis Pathway	4.18	0.0197	-1	RPS14,RPS21,RPS28,RPS29

### Sheet: 6_AllMacs
Ingenuity canonical pathways	-Log(p-value)	Ratio	Z-score	Molecules
Granulocyte Adhesion and Diapedesis	9.81	0.106	#NUM!	C5AR1,Ccl2,CCL2,CCL24,CCL3L3,CCL4,Ccl6,Ccl7,Ccl8,Ccl9,CCR5,CXCL16,CXCL3,ITGAM,ITGB1,MMP12,MMP14,PF4,SDC4,TNF
Agranulocyte Adhesion and Diapedesis	9.66	0.0981	#NUM!	ACTA2,ACTG1,C5AR1,Ccl2,CCL2,CCL24,CCL3L3,CCL4,Ccl6,Ccl7,Ccl8,Ccl9,CCR5,CXCL16,CXCL3,ITGB1,MMP12,MMP14,PF4,SDC4,TNF
IL-10 Signaling	7.31	0.153	#NUM!	CCR5,CD14,FCGR2B,FOS,HMOX1,JUN,NFKBIA,NFKBID,REL,SOCS3,TNF
IL-17A Signaling in Fibroblasts	6.59	0.211	#NUM!	CCL2,CEBPD,FOS,JUN,NFKBIA,NFKBID,NFKBIZ,REL
Regulation of eIF4 and p70S6K Signaling	5.45	0.0782	#NUM!	EIF3J,HRAS,ITGAM,ITGAX,ITGB1,RPS12,RPS14,RPS15,RPS16,RPS18,RPS21,RPS25,RPS28,RPS29
Clathrin-mediated Endocytosis Signaling	5.07	0.0725	#NUM!	ACTA2,ACTG1,ACTR2,AP1S2,AP2A2,APOE,ARPC4,CD2AP,CLTC,DAB2,EPS15,ITGB1,LYZ,TF
Phagosome Maturation	4.6	0.0755	#NUM!	ATP6V0C,ATP6V0D2,ATP6V0E1,ATP6V1G1,CTSB,CTSC,CTSD,CTSS,CTSV,CTSZ,HLA-A,PRDX1
Hepatic Fibrosis / Hepatic Stellate Cell Activation	4.39	0.067	#NUM!	ACTA2,CCL2,CCR5,CD14,CXCL3,EDNRB,FGFR1,IFNGR1,IGFBP4,KLF6,REL,TGFBR2,TNF
Virus Entry via Endocytic Pathways	4.04	0.0865	#NUM!	ACTA2,ACTG1,AP1S2,AP2A2,CLTC,HLA-A,HRAS,ITGB1,ITSN1
IL-12 Signaling and Production in Macrophages	3.83	0.0735	#NUM!	APOE,FOS,IFNGR1,IRF1,JUN,LYZ,MAF,NFKBIA,REL,TNF
Th1 and Th2 Activation Pathway	3.62	0.064	#NUM!	CCR5,CD86,HLA-A,IFNGR1,IRF1,JUN,MAF,NOTCH2,SOCS3,TGFBR2,TIMD4
Caveolar-mediated Endocytosis Signaling	3.46	0.0933	#NUM!	ACTA2,ACTG1,HLA-A,ITGAM,ITGAX,ITGB1,ITSN1
Role of Macrophages, Fibroblasts and Endothelial Cells in Rheumatoid Arthritis	3.13	0.0457	#NUM!	C5AR1,CCL2,CEBPD,FOS,HRAS,JUN,LRP6,NFKBIA,NFKBID,PDIA3,ROCK2,SOCS3,TCF4,TLR7,TNF
Iron homeostasis signaling pathway	3.1	0.0647	#NUM!	ATP6V0C,ATP6V0D2,ATP6V0E1,ATP6V1G1,CD163,FTH1,FTL,HMOX1,TF
Pentose Phosphate Pathway	3.1	0.273	#NUM!	PGLS,TALDO1,TKT
B Cell Activating Factor Signaling	3.05	0.116	#NUM!	FOS,JUN,NFKBIA,NFKBID,REL
Remodeling of Epithelial Adherens Junctions	2.91	0.0882	#NUM!	ACTA2,ACTG1,ACTN1,ACTR2,ARPC4,NME1
Glucocorticoid Receptor Signaling	2.81	0.0361	#NUM!	ADRB2,ANXA1,ATP5MC1,CCL2,CD163,CDKN1A,CXCL3,DUSP1,FOS,HLA-A,HRAS,HSPA1A/HSPA1B,IL7R,JUN,NDUFA3,NFKBIA,NFKBID,POLR2L,TGFBR2,TNF,TSC22D3
Leukotriene Biosynthesis	2.68	0.2	#NUM!	ALOX5,ALOX5AP,LTC4S
Molecular Mechanisms of Cancer	2.6	0.038	#NUM!	ARHGEF3,CDKN1A,FOS,GNAS,HRAS,ITGAM,ITGAX,ITGB1,JUN,LRP6,NFKBIA,NFKBID,RBPJ,REL,RHOB,TCF4,TGFBR2
Adipogenesis pathway	2.57	0.0593	#NUM!	CEBPD,EGR2,FABP4,FGFR1,LPL,SAP18,TNF,TXNIP
4-1BB Signaling in T Lymphocytes	2.55	0.118	#NUM!	JUN,NFKBIA,NFKBID,REL
CD27 Signaling in Lymphocytes	2.49	0.0877	#NUM!	FOS,JUN,NFKBIA,NFKBID,REL
Role of IL-17A in Arthritis	2.49	0.0877	#NUM!	CCL2,CXCL3,NFKBIA,NFKBID,REL
Germ Cell-Sertoli Cell Junction Signaling	2.48	0.0526	#NUM!	ACTA2,ACTG1,ACTN1,HRAS,ITGB1,RAB8B,RHOB,TGFBR2,TNF
MSP-RON Signaling Pathway	2.46	0.0862	#NUM!	ACTA2,ACTG1,CCL2,ITGAM,TNF
MIF-mediated Glucocorticoid Regulation	2.45	0.111	#NUM!	CD14,NFKBIA,NFKBID,REL
Sertoli Cell-Sertoli Cell Junction Signaling	2.45	0.0485	#NUM!	ACTA2,ACTG1,ACTN1,HRAS,ITGAM,ITGAX,ITGB1,JUN,RAB8B,TNF
Differential Regulation of Cytokine Production in Macrophages and T Helper Cells by IL-17A and IL-17F	2.45	0.167	#NUM!	CCL2,CCL4,TNF
PEDF Signaling	2.44	0.0714	#NUM!	HRAS,NFKBIA,NFKBID,REL,ROCK2,TCF4
Pentose Phosphate Pathway (Non-oxidative Branch)	2.36	0.333	#NUM!	TALDO1,TKT
Huntington's Disease Signaling	2.35	0.0424	#NUM!	AP2A2,ATP5MC1,CASP4,CLTC,CTSD,HRAS,HSPA1A/HSPA1B,JUN,POLR2L,PSMB6,PSMD8,TGM2
Role of Osteoblasts, Osteoclasts and Chondrocytes in Rheumatoid Arthritis	2.19	0.0446	#NUM!	CSF1R,FOS,JUN,LRP6,MMP14,NFKBIA,NFKBID,SPP1,TCF4,TNF
Differential Regulation of Cytokine Production in Intestinal Epithelial Cells by IL-17A and IL-17F	2.14	0.13	#NUM!	CCL2,CCL4,TNF
UVA-Induced MAPK Signaling	2.12	0.0612	#NUM!	FOS,HRAS,JUN,PARP14,PDIA3,TIPARP
Regulation of the Epithelial-Mesenchymal Transition Pathway	2.11	0.0462	#NUM!	EGR1,FGFR1,HRAS,NOTCH2,RBPJ,REL,TCF4,TGFBR2,ZEB2
Atherosclerosis Signaling	2.07	0.0534	#NUM!	ALOX5,APOE,CCL2,LPL,LYZ,REL,TNF
IL-23 Signaling Pathway	2.07	0.087	#NUM!	NFKBIA,REL,SOCS3,TNF
Pathogenesis of Multiple Sclerosis	1.99	0.222	#NUM!	CCL4,CCR5
IL-17A Signaling in Gastric Cells	1.99	0.115	#NUM!	FOS,JUN,TNF
Macropinocytosis Signaling	1.97	0.0658	#NUM!	CD14,CSF1R,HRAS,ITGB1,MRC1
FAT10 Cancer Signaling Pathway	1.94	0.08	#NUM!	NFKBIA,REL,TGFBR2,TNF
Glycolysis I	1.94	0.111	#NUM!	GAPDH,PGAM1,PKM
Prostate Cancer Signaling	1.82	0.0526	#NUM!	CDKN1A,GSTP1,HRAS,NFKBIA,NFKBID,REL
Glutamine Biosynthesis I	1.76	1	#NUM!	GLUL
Axonal Guidance Signaling	1.74	0.0315	#NUM!	ACTR2,ADAM15,ADAM8,ARPC4,DPYSL2,GNAS,HRAS,ITGAM,ITGAX,ITGB1,ITSN1,MMP12,MMP14,PDIA3,ROCK2,SEMA4A
Regulation of Cellular Mechanics by Calpain Protease	1.69	0.0562	#NUM!	ACTN1,HRAS,ITGAM,ITGAX,ITGB1
RANK Signaling in Osteoclasts	1.66	0.0549	#NUM!	FOS,JUN,NFKBIA,NFKBID,REL
IL-9 Signaling	1.64	0.0857	#NUM!	REL,SOCS3,TNF
Pyrimidine Ribonucleotides Interconversion	1.64	0.0857	#NUM!	DDX3X,NME1,NME2
Semaphorin Signaling in Neurons	1.63	0.0645	#NUM!	DPYSL2,ITGB1,RHOB,ROCK2
TWEAK Signaling	1.57	0.0811	#NUM!	NFKBIA,NFKBID,REL
Pyrimidine Ribonucleotides De Novo Biosynthesis	1.57	0.0811	#NUM!	DDX3X,NME1,NME2
Glutathione-mediated Detoxification	1.57	0.0811	#NUM!	ANPEP,GSTO1,GSTP1
Induction of Apoptosis by HIV1	1.56	0.0615	#NUM!	NFKBIA,NFKBID,REL,TNF
Choline Biosynthesis III	1.56	0.133	#NUM!	HMOX1,PLD3
Role of PI3K/AKT Signaling in the Pathogenesis of Influenza	1.54	0.0606	#NUM!	CCR5,NFKBIA,NFKBID,REL
IL-17A Signaling in Airway Cells	1.52	0.0597	#NUM!	CXCL3,NFKBIA,NFKBID,REL
Phospholipases	1.52	0.0597	#NUM!	HMOX1,LPL,PDIA3,PLD3
ATM Signaling	1.52	0.0505	#NUM!	CBX3,CDKN1A,GADD45B,JUN,NFKBIA
Antigen Presentation Pathway	1.51	0.0769	#NUM!	HLA-A,PDIA3,PSMB6
Extrinsic Prothrombin Activation Pathway	1.5	0.125	#NUM!	F13A1,PROS1
Xenobiotic Metabolism Signaling	1.49	0.0345	#NUM!	CITED2,ESD,FTL,GSTO1,GSTP1,HMOX1,HRAS,MAF,REL,TNF
Thyroid Hormone Biosynthesis	1.46	0.5	#NUM!	CTSD
Formaldehyde Oxidation II (Glutathione-dependent)	1.46	0.5	#NUM!	ESD
Tight Junction Signaling	1.42	0.0393	#NUM!	ACTA2,ACTG1,FOS,JUN,REL,TGFBR2,TNF
B Cell Development	1.38	0.0682	#NUM!	CD86,HLA-A,IL7R
Role of RIG1-like Receptors in Antiviral Innate Immunity	1.33	0.0652	#NUM!	NFKBIA,NFKBID,REL
VDR/RXR Activation	1.32	0.0513	#NUM!	CD14,CDKN1A,KLF4,SPP1
Role of IL-17F in Allergic Inflammatory Airway Diseases	1.31	0.0638	#NUM!	CCL2,CCL4,REL
Diphthamide Biosynthesis	1.29	0.333	#NUM!	EEF2
NADH Repair	1.29	0.333	#NUM!	GAPDH
Ascorbate Recycling (Cytosolic)	1.29	0.333	#NUM!	GSTO1
D-glucuronate Degradation I	1.29	0.333	#NUM!	AKR1A1
Adenine and Adenosine Salvage I	1.29	0.333	#NUM!	APRT
S-adenosyl-L-methionine Biosynthesis	1.29	0.333	#NUM!	MAT2A
Hepatic Cholestasis	1.29	0.0366	#NUM!	CD14,JUN,NFKBIA,NFKBID,REL,TNF,Tnfsf9
Estrogen-Dependent Breast Cancer Signaling	1.27	0.0494	#NUM!	FOS,HRAS,JUN,REL
PAK Signaling	1.24	0.0424	#NUM!	HRAS,ITGAM,ITGAX,ITGB1,TNF
Role of Pattern Recognition Receptors in Recognition of Bacteria and Viruses	1.24	0.0385	#NUM!	C5AR1,OAS1,REL,TLR7,TNF,Tnfsf9
UVC-Induced MAPK Signaling	1.22	0.0588	#NUM!	FOS,HRAS,JUN
Pyrimidine Deoxyribonucleotides De Novo Biosynthesis I	1.22	0.087	#NUM!	NME1,NME2
Vitamin-C Transport	1.22	0.087	#NUM!	GSTO1,TXN
Xenobiotic Metabolism AHR Signaling Pathway	1.18	0.046	#NUM!	GSTO1,GSTP1,REL,TNF
Heme Degradation	1.17	0.25	#NUM!	HMOX1
Glutathione Redox Reactions II	1.17	0.25	#NUM!	PDIA3
FXR/RXR Activation	1.15	0.0397	#NUM!	APOE,C4A/C4B,LPL,TF,TNF
Pancreatic Adenocarcinoma Signaling	1.15	0.0397	#NUM!	CDKN1A,HMOX1,PLD3,REL,TGFBR2
EGF Signaling	1.14	0.0545	#NUM!	FOS,HRAS,JUN
FAT10 Signaling Pathway	1.12	0.0536	#NUM!	PSMB6,PSMD8,TNF
Role of JAK1, JAK2 and TYK2 in Interferon Signaling	1.12	0.0769	#NUM!	IFNGR1,REL
Gluconeogenesis I	1.12	0.0769	#NUM!	GAPDH,PGAM1
Acute Myeloid Leukemia Signaling	1.12	0.044	#NUM!	CSF1R,HRAS,REL,TCF4
Mitochondrial Dysfunction	1.09	0.0351	#NUM!	APP,ATP5MC1,COX4I1,NDUFA1,NDUFA3,VDAC2
Polyamine Regulation in Colon Cancer	1.09	0.0517	#NUM!	FOS,JUN,TCF4
Arsenate Detoxification I (Glutaredoxin)	1.07	0.2	#NUM!	GSTO1
Pentose Phosphate Pathway (Oxidative Branch)	1.07	0.2	#NUM!	PGLS
Glutathione Redox Reactions I	1.07	0.0714	#NUM!	GPX1,GSTP1
Retinoic acid Mediated Apoptosis Signaling	1.05	0.05	#NUM!	IRF1,PARP14,TIPARP
SPINK1 Pancreatic Cancer Pathway	1.05	0.05	#NUM!	CTSB,MMP12,TGFBR2
IL-2 Signaling	1.04	0.0492	#NUM!	FOS,HRAS,JUN
p53 Signaling	1.03	0.0408	#NUM!	CDKN1A,GADD45B,JUN,ST13
Thrombopoietin Signaling	1.01	0.0476	#NUM!	FOS,HRAS,JUN
Rapoport-Luebering Glycolytic Shunt	0.997	0.167	#NUM!	PGAM1
Airway Inflammation in Asthma	0.945	0.0606	#NUM!	CCL2,IFNGR1
Thioredoxin Pathway	0.934	0.143	#NUM!	TXN
Glycogen Biosynthesis II (from UDP-D-Glucose)	0.934	0.143	#NUM!	GYG1
Eicosanoid Signaling	0.932	0.0441	#NUM!	ALOX5,ALOX5AP,LTC4S
Chronic Myeloid Leukemia Signaling	0.925	0.0374	#NUM!	CDKN1A,HRAS,REL,TGFBR2
Inhibition of Angiogenesis by TSP1	0.924	0.0588	#NUM!	JUN,TGFBR2
Role of JAK1 and JAK3 in γc Cytokine Signaling	0.918	0.0435	#NUM!	HRAS,IL7R,SOCS3
SPINK1 General Cancer Pathway	0.918	0.0435	#NUM!	HRAS,Mt1,Mt2
Coagulation System	0.903	0.0571	#NUM!	F13A1,PROS1
DNA Methylation and Transcriptional Repression Signaling	0.903	0.0571	#NUM!	DNMT3A,SAP18
Semaphorin Neuronal Repulsive Signaling Pathway	0.897	0.0331	#NUM!	DPYSL2,ITGAM,ITGAX,ITGB1,ROCK2
Cell Cycle Regulation by BTG Family Proteins	0.863	0.0541	#NUM!	BTG1,BTG2
Notch Signaling	0.845	0.0526	#NUM!	NOTCH2,RBPJ
GPCR-Mediated Integration of Enteroendocrine Signaling Exemplified by an L Cell	0.84	0.04	#NUM!	ADRB2,GNAS,PDIA3
Bladder Cancer Signaling	0.833	0.0345	#NUM!	CDKN1A,HRAS,MMP12,MMP14
Role of Tissue Factor in Cancer	0.833	0.0345	#NUM!	EGR1,HRAS,ITGB1,LYN
Leptin Signaling in Obesity	0.828	0.0395	#NUM!	NPY,PDIA3,SOCS3
Hypoxia Signaling in the Cardiovascular System	0.828	0.0395	#NUM!	JUN,NFKBIA,NFKBID
Inhibition of Matrix Metalloproteases	0.827	0.0513	#NUM!	MMP12,MMP14
RAR Activation	0.824	0.0294	#NUM!	CITED2,DUSP1,FOS,JUN,PNRC1,REL
Neuregulin Signaling	0.824	0.0342	#NUM!	HRAS,ITGAM,ITGAX,ITGB1
Airway Pathology in Chronic Obstructive Pulmonary Disease	0.814	0.0339	#NUM!	CCL2,CXCL3,TNF,Tnfsf9
Neurotrophin/TRK Signaling	0.804	0.0385	#NUM!	FOS,HRAS,JUN
IL-7 Signaling Pathway	0.804	0.0385	#NUM!	IL7R,JUN,LYN
IL-3 Signaling	0.793	0.038	#NUM!	FOS,HRAS,JUN
Mechanisms of Viral Exit from Host Cells	0.792	0.0488	#NUM!	ACTA2,ACTG1
Dolichyl-diphosphooligosaccharide Biosynthesis	0.79	0.1	#NUM!	DPM3
Renal Cell Carcinoma Signaling	0.781	0.0375	#NUM!	FOS,HRAS,JUN
Intrinsic Prothrombin Activation Pathway	0.776	0.0476	#NUM!	F13A1,PROS1
Role of MAPK Signaling in the Pathogenesis of Influenza	0.759	0.0366	#NUM!	CCL2,HRAS,TNF
Coronavirus Replication Pathway	0.73	0.0444	#NUM!	IFITM2,IFITM3
FcγRIIB Signaling in B Lymphocytes	0.728	0.0353	#NUM!	FCGR2B,HRAS,LYN
PDGF Signaling	0.718	0.0349	#NUM!	FOS,HRAS,JUN
Role of OCT4 in Mammalian Embryonic Stem Cell Pluripotency	0.715	0.0435	#NUM!	MEF2A,SPP1
tRNA Splicing	0.715	0.0435	#NUM!	GDE1,SMPDL3A
Retinol Biosynthesis	0.715	0.0435	#NUM!	ESD,LPL
BMP signaling pathway	0.708	0.0345	#NUM!	HRAS,JUN,REL
Regulation Of The Epithelial Mesenchymal Transition In Development Pathway	0.708	0.0345	#NUM!	RBPJ,REL,TCF4
NAD Phosphorylation and Dephosphorylation	0.687	0.0769	#NUM!	Acp5
γ-glutamyl Cycle	0.687	0.0769	#NUM!	ANPEP
Guanosine Nucleotides Degradation III	0.687	0.0769	#NUM!	GDA
PFKFB4 Signaling Pathway	0.687	0.0417	#NUM!	GNAS,TKT
Unfolded protein response	0.679	0.0333	#NUM!	CEBPD,HSPA1A/HSPA1B,PPP1R15A
CCR3 Signaling in Eosinophils	0.672	0.0296	#NUM!	CCL24,GNAS,HRAS,ROCK2
Melanoma Signaling	0.661	0.04	#NUM!	CDKN1A,HRAS
MYC Mediated Apoptosis Signaling	0.661	0.04	#NUM!	ADRB2,TNF
DNA Double-Strand Break Repair by Non-Homologous End Joining	0.659	0.0714	#NUM!	DCLRE1C
Role of IL-17A in Psoriasis	0.659	0.0714	#NUM!	CXCL3
ERBB Signaling	0.642	0.0319	#NUM!	FOS,HRAS,JUN
UVB-Induced MAPK Signaling	0.636	0.0385	#NUM!	FOS,JUN
Small Cell Lung Cancer Signaling	0.625	0.0312	#NUM!	NFKBIA,NFKBID,REL
Hereditary Breast Cancer Signaling	0.622	0.0282	#NUM!	CDKN1A,GADD45B,HRAS,POLR2L
Transcriptional Regulatory Network in Embryonic Stem Cells	0.612	0.037	#NUM!	SKIL,ZFHX3
Chondroitin Sulfate Degradation (Metazoa)	0.608	0.0625	#NUM!	HEXA
Salvage Pathways of Pyrimidine Ribonucleotides	0.608	0.0306	#NUM!	NME1,NME2,PRPF4B
Lymphotoxin β Receptor Signaling	0.601	0.0364	#NUM!	NFKBIA,NFKBID
Primary Immunodeficiency Signaling	0.589	0.0357	#NUM!	DCLRE1C,IL7R
Dermatan Sulfate Degradation (Metazoa)	0.586	0.0588	#NUM!	HEXA
CNTF Signaling	0.579	0.0351	#NUM!	HRAS,LIFR
Cellular Effects of Sildenafil (Viagra)	0.576	0.0268	#NUM!	ACTA2,ACTG1,GNAS,PDIA3
Gap Junction Signaling	0.572	0.0253	#NUM!	ACTA2,ACTG1,GNAS,HRAS,PDIA3
Mouse Embryonic Stem Cell Pluripotency	0.561	0.0288	#NUM!	HRAS,LIFR,TCF4
PD-1, PD-L1 cancer immunotherapy pathway	0.546	0.0283	#NUM!	HLA-A,IFNGR1,TNF
Granzyme A Signaling	0.544	0.0526	#NUM!	NME1
Purine Nucleotides Degradation II (Aerobic)	0.544	0.0526	#NUM!	GDA
Sperm Motility	0.537	0.0235	#NUM!	CLK1,CSF1R,FGFR1,GNAS,LYN,PDIA3
Inflammasome pathway	0.526	0.05	#NUM!	CTSB
ERB2-ERBB3 Signaling	0.501	0.0308	#NUM!	HRAS,JUN
WNT/Ca+ pathway	0.492	0.0303	#NUM!	PDIA3,REL
Amyotrophic Lateral Sclerosis Signaling	0.485	0.0261	#NUM!	GLUL,GPX1,SSR4
Human Embryonic Stem Cell Pluripotency	0.479	0.0241	#NUM!	FGFR1,GNAS,TCF4,TGFBR2
Cardiomyocyte Differentiation via BMP Receptors	0.476	0.0435	#NUM!	MEF2C
Methionine Degradation I (to Homocysteine)	0.476	0.0435	#NUM!	MAT2A
Fc Epsilon RI Signaling	0.466	0.0254	#NUM!	HRAS,LYN,TNF
Androgen Signaling	0.463	0.0237	#NUM!	GNAS,JUN,POLR2L,REL
IL-22 Signaling	0.461	0.0417	#NUM!	SOCS3
Tumoricidal Function of Hepatic Natural Killer Cells	0.461	0.0417	#NUM!	LYVE1
GM-CSF Signaling	0.459	0.0286	#NUM!	HRAS,LYN
Sphingosine-1-phosphate Signaling	0.454	0.025	#NUM!	CASP4,PDIA3,RHOB
NGF Signaling	0.454	0.025	#NUM!	HRAS,REL,ROCK2
Growth Hormone Signaling	0.451	0.0282	#NUM!	FOS,SOCS3
Serotonin Degradation	0.451	0.0282	#NUM!	AKR1A1,Sult1a1
Role of JAK family kinases in IL-6-type Cytokine Signaling	0.447	0.04	#NUM!	SOCS3
Cysteine Biosynthesis III (mammalia)	0.447	0.04	#NUM!	MAT2A
Glioma Invasiveness Signaling	0.435	0.0274	#NUM!	HRAS,RHOB
Estrogen-mediated S-phase Entry	0.433	0.0385	#NUM!	CDKN1A
Apelin Liver Signaling Pathway	0.433	0.0385	#NUM!	TNF
NAD Salvage Pathway II	0.42	0.037	#NUM!	Acp5
Tryptophan Degradation X (Mammalian, via Tryptamine)	0.42	0.037	#NUM!	AKR1A1
Antiproliferative Role of Somatostatin Receptor 2	0.407	0.026	#NUM!	CDKN1A,HRAS
Maturity Onset Diabetes of Young (MODY) Signaling	0.4	0.0256	#NUM!	APOE,GAPDH
Methylglyoxal Degradation III	0.396	0.0345	#NUM!	AKR1A1
Dopamine Receptor Signaling	0.393	0.0253	#NUM!	PPP1R10,PPP1R14B
Dopamine Degradation	0.364	0.0312	#NUM!	Sult1a1
VEGF Family Ligand-Receptor Interactions	0.362	0.0238	#NUM!	FOS,HRAS
HIPPO signaling	0.356	0.0235	#NUM!	PPP1R10,PPP1R14B
FGF Signaling	0.35	0.0233	#NUM!	FGFR1,HRAS
Role of JAK2 in Hormone-like Cytokine Signaling	0.345	0.0294	#NUM!	SOCS3
Ethanol Degradation II	0.345	0.0294	#NUM!	AKR1A1
Nucleotide Excision Repair Pathway	0.336	0.0286	#NUM!	POLR2L
Apelin Adipocyte Signaling Pathway	0.323	0.022	#NUM!	GPX1,GSTP1
Noradrenaline and Adrenaline Degradation	0.318	0.027	#NUM!	AKR1A1
Dilated Cardiomyopathy Signaling Pathway	0.317	0.0203	#NUM!	ACTA2,ACTG1,GNAS
IL-4 Signaling	0.313	0.0215	#NUM!	HLA-A,HRAS
Docosahexaenoic Acid (DHA) Signaling	0.31	0.0263	#NUM!	APP
Superpathway of Methionine Degradation	0.31	0.0263	#NUM!	MAT2A
NAD Signaling Pathway	0.305	0.0199	#NUM!	PARP14,POLR2L,TIPARP
tRNA Charging	0.302	0.0256	#NUM!	NARS1
Circadian Rhythm Signaling	0.295	0.0187	#NUM!	BHLHE40,GNAS,HRAS,LYN,PDIA3
Thyroid Hormone Metabolism II (via Conjugation and/or Degradation)	0.295	0.025	#NUM!	Sult1a1
Melanocyte Development and Pigmentation Signaling	0.289	0.0204	#NUM!	GNAS,HRAS
Systemic Lupus Erythematosus Signaling	0.275	0.0177	#NUM!	C6,CD86,FCGR2B,FOS,HLA-A,HRAS,JUN,LYN,PRPF4B,TLR7,TNF
Neuropathic Pain Signaling In Dorsal Horn Neurons	0.275	0.0198	#NUM!	FOS,PDIA3
Oncostatin M Signaling	0.273	0.0233	#NUM!	HRAS
Calcium Signaling	0.273	0.0183	#NUM!	ACTA2,MEF2A,MEF2C,TPM3
G Protein Signaling Mediated by Tubby	0.267	0.0227	#NUM!	GNAS
NER (Nucleotide Excision Repair, Enhanced Pathway)	0.267	0.0194	#NUM!	POLR2L,TCEA1
Aldosterone Signaling in Epithelial Cells	0.259	0.0183	#NUM!	DUSP1,HSPA1A/HSPA1B,PDIA3
Apelin Pancreas Signaling Pathway	0.254	0.0217	#NUM!	REL
Telomerase Signaling	0.25	0.0187	#NUM!	CDKN1A,HRAS
Ephrin A Signaling	0.248	0.0213	#NUM!	ROCK2
Dermatan Sulfate Biosynthesis (Late Stages)	0.248	0.0213	#NUM!	DSE
α-Adrenergic Signaling	0.246	0.0185	#NUM!	GNAS,HRAS
Apelin Muscle Signaling Pathway	0.242	0.0208	#NUM!	GNAS
Kinetochore Metaphase Signaling Pathway	0.235	0.018	#NUM!	PPP1R10,PPP1R14B
Assembly of RNA Polymerase II Complex	0.231	0.02	#NUM!	POLR2L
Cell Cycle: G2/M DNA Damage Checkpoint Regulation	0.231	0.02	#NUM!	CDKN1A
Amyloid Processing	0.226	0.0196	#NUM!	APP
Role of Cytokines in Mediating Communication between Immune Cells	0.211	0.0185	#NUM!	TNF
Phototransduction Pathway	0.211	0.0185	#NUM!	GNGT2
Role of CHK Proteins in Cell Cycle Checkpoint Control	0.197	0.0175	#NUM!	CDKN1A
Triacylglycerol Degradation	0.197	0.0175	#NUM!	LPL
Neurovascular Coupling Signaling Pathway	0	0.00889	#NUM!	APP,ROCK2
SNARE Signaling Pathway	0	0.00735	#NUM!	SNAP23
PXR/RXR Activation	0	0.0154	#NUM!	TNF
Role of BRCA1 in DNA Damage Response	0	0.0125	#NUM!	CDKN1A
Calcium-induced T Lymphocyte Apoptosis	0	0.00217	#NUM!	HLA-A
Cytotoxic T Lymphocyte-mediated Apoptosis of Target Cells	0	0.00235	#NUM!	HLA-A
CTLA4 Signaling in Cytotoxic T Lymphocytes	0	0.0105	#NUM!	AP1S2,AP2A2,CD86,CLTC,HLA-A
T Helper Cell Differentiation	0	0.0106	#NUM!	CD86,HLA-A,IFNGR1,TGFBR2,TNF
IL-15 Signaling	0	0.00379	#NUM!	HRAS,REL
Melatonin Signaling	0	0.0139	#NUM!	PDIA3
ICOS-ICOSL Signaling in T Helper Cells	0	0.00986	#NUM!	CD86,HLA-A,NFKBIA,NFKBID,REL
Lipid Antigen Presentation by CD1	0	0.00721	#NUM!	AP2A2,PDIA3,PSAP
FLT3 Signaling in Hematopoietic Progenitor Cells	0	0.0122	#NUM!	HRAS
Role of NANOG in Mammalian Embryonic Stem Cell Pluripotency	0	0.0167	#NUM!	HRAS,LIFR
Endometrial Cancer Signaling	0	0.0167	#NUM!	HRAS
Basal Cell Carcinoma Signaling	0	0.0139	#NUM!	TCF4
Allograft Rejection Signaling	0	0.0062	#NUM!	CD86,HLA-A,TNF
Glioma Signaling	0	0.0161	#NUM!	CDKN1A,HRAS
Autoimmune Thyroid Disease Signaling	0	0.00441	#NUM!	CD86,HLA-A
Graft-versus-Host Disease Signaling	0	0.00673	#NUM!	CD86,HLA-A,TNF
Non-Small Cell Lung Cancer Signaling	0	0.0106	#NUM!	HRAS
G Beta Gamma Signaling	0	0.0155	#NUM!	GNAS,HRAS
Communication between Innate and Adaptive Immune Cells	0	0.00861	#NUM!	CCL3L3,CCL4,Ccl9,CD83,CD86,HLA-A,TLR7,TNF
Ovarian Cancer Signaling	0	0.0127	#NUM!	HRAS,TCF4
Altered T Cell and B Cell Signaling in Rheumatoid Arthritis	0	0.0122	#NUM!	CD86,HLA-A,REL,SPP1,TLR7,TNF
Neuroprotective Role of THOP1 in Alzheimer's Disease	0	0.0167	#NUM!	APP,HLA-A
Role of WNT/GSK-3β Signaling in the Pathogenesis of Influenza	0	0.0128	#NUM!	TCF4
NUR77 Signaling in T Lymphocytes	0	0.00391	#NUM!	CD86,HLA-A
Antiproliferative Role of TOB in T Cell Signaling	0	0.00235	#NUM!	TGFBR2
OX40 Signaling Pathway	0	0.0104	#NUM!	HLA-A,JUN,NFKBIA,NFKBID,REL
Cyclins and Cell Cycle Regulation	0	0.0119	#NUM!	CDKN1A
eNOS Signaling	0	0.0126	#NUM!	GNAS,HSPA1A/HSPA1B
ERBB4 Signaling	0	0.0147	#NUM!	HRAS
Melatonin Degradation I	0	0.0161	#NUM!	Sult1a1
Pyridoxal 5'-phosphate Salvage Pathway	0	0.0152	#NUM!	PRPF4B
Dermatan Sulfate Biosynthesis	0	0.0167	#NUM!	DSE
Superpathway of Melatonin Degradation	0	0.0149	#NUM!	Sult1a1
Gαi Signaling	0	0.0143	#NUM!	GNAS,HRAS
Gαs Signaling	0	0.016	#NUM!	ADRB2,GNAS
Cell Cycle: G1/S Checkpoint Regulation	0	0.0147	#NUM!	CDKN1A
SAPK/JNK Signaling	0	0.00398	#NUM!	HRAS,JUN
Protein Ubiquitination Pathway	0	0.0145	#NUM!	HLA-A,HSPA1A/HSPA1B,PSMB6,PSMD8
GABA Receptor Signaling	0	0.015	#NUM!	AP2A2,GNAS
Glutamate Receptor Signaling	0	0.0152	#NUM!	GLUL
GPCR-Mediated Nutrient Sensing in Enteroendocrine Cells	0	0.0169	#NUM!	GNAS,PDIA3
Gustation Pathway	0	0.00493	#NUM!	LPL
Autophagy	0	0.014	#NUM!	FOS,JUN,TNF
Cancer Drug Resistance By Drug Efflux	0	0.0172	#NUM!	HRAS
GP6 Signaling Pathway	0	0.00787	#NUM!	LYN
Th17 Activation Pathway	0	0.00413	#NUM!	REL,SOCS3
Endocannabinoid Neuronal Synapse Pathway	0	0.00671	#NUM!	PDIA3
Endocannabinoid Developing Neuron Pathway	0	0.00787	#NUM!	HRAS
Apelin Cardiomyocyte Signaling Pathway	0	0.0101	#NUM!	PDIA3
T Cell Exhaustion Signaling Pathway	0	0.0106	#NUM!	CD86,FOS,HLA-A,HRAS,JUN,TGFBR2
White Adipose Tissue Browning Pathway	0	0.0145	#NUM!	FGFR1,GNAS
Xenobiotic Metabolism CAR Signaling Pathway	0	0.0158	#NUM!	CITED2,GSTO1,GSTP1
Phagosome Formation	4	0.0391	3.657	ACTR2,ADRB2,AP1S2,ARPC4,BCL10,C5AR1,CCR5,CD14,COLEC12,EDNRB,FCGR2B,GPR137B,GPR183,GPR34,GPR65,HMOX1,HRAS,ITGAM,ITGAX,ITGB1,LYN,MRC1,PLD3,PTAFR,ROCK2,TIMD4,TLR7
Neuroinflammation Signaling Pathway	3.28	0.0473	3.051	APP,CCL2,CD86,CSF1R,FOS,GLUL,HLA-A,HMOX1,IFNGR1,JUN,REL,TGFBR2,TLR7,TNF,TREM2
Phospholipase C Signaling	1.04	0.025	2.53	AHNAK,ARHGEF3,FCGR2B,GNAS,HMOX1,HRAS,ITGAM,ITGAX,ITGB1,LYN,MEF2A,MEF2C,PEBP1,PLD3,REL,RHOB,TGM2
iNOS Signaling	5.84	0.17	2.449	CD14,FOS,IFNGR1,IRF1,JUN,NFKBIA,NFKBID,REL
G-Protein Coupled Receptor Signaling	2.8	0.0341	2.449	ADRB2,C5AR1,CCR5,DUSP1,DUSP6,EDNRB,FOS,GDE1,GNAS,GPR137B,GPR183,GPR34,GPR65,HRAS,JUN,MEF2A,MEF2C,NFKBIA,NFKBID,PTAFR,REL,RGS18,ROCK2,SMPDL3A
Role of Hypercytokinemia/hyperchemokinemia in the Pathogenesis of Influenza	2.39	0.0698	2.449	CCL2,CCL4,CXCL3,OAS1,TLR7,TNF
Reelin Signaling in Neurons	1.94	0.0504	2.449	ACTR2,APOE,APP,ARHGEF3,ARPC4,ITGB1,LYN
CD28 Signaling in T Helper Cells	0.376	0.0193	2.449	ACTR2,ARPC4,BCL10,CD86,FOS,HLA-A,JUN,NFKBIA,NFKBID,REL
MIF Regulation of Innate Immunity	3.95	0.136	2.236	CD14,FOS,JUN,NFKBIA,NFKBID,REL
TNFR1 Signaling	3.54	0.115	2.236	FOS,JUN,NFKBIA,NFKBID,REL,TNF
Interferon Signaling	3.41	0.139	2.236	IFITM2,IFITM3,IFNGR1,IRF1,OAS1
IL-15 Production	1.67	0.0488	2.236	CLK1,CSF1R,FGFR1,IRF1,LYN,REL
LPS/IL-1 Mediated Inhibition of RXR Function	1.45	0.0354	2.236	ABCG1,APOE,CD14,FABP4,FABP5,GSTO1,GSTP1,JUN,TNF
Factors Promoting Cardiogenesis in Vertebrates	1.28	0.0392	2.236	LRP6,MEF2C,PDIA3,ROCK2,TCF4,TGFBR2
CDC42 Signaling	0	0.0139	2.236	ACTR2,ARPC4,FOS,HLA-A,ITGAM,ITGAX,ITGB1,JUN
CREB Signaling in Neurons	0.939	0.0248	2.138	ADRB2,C5AR1,CCR5,EDNRB,FGFR1,GNAS,GPR137B,GPR183,GPR34,GPR65,HRAS,PDIA3,POLR2L,PTAFR,TGFBR2
Breast Cancer Regulation by Stathmin1	0.789	0.0236	2.138	ADRB2,ARHGEF3,C5AR1,CCR5,EDNRB,GPR137B,GPR183,GPR34,GPR65,HRAS,JUN,PPP1R10,PPP1R14B,PTAFR
FAK Signaling	0.674	0.0211	2.132	ACTR2,ADRB2,ARPC4,C5AR1,CCR5,EDNRB,FOS,GPR137B,GPR183,GPR34,GPR65,HRAS,IL7R,ITGAM,ITGAX,ITGB1,JUN,MMP14,PTAFR,SOCS3,TCF4,TGFBR2
Chemokine Signaling	4.1	0.1	2.121	CCL2,CCL24,CCL4,CCR5,FOS,HRAS,JUN,ROCK2
Cholecystokinin/Gastrin-mediated Signaling	2.92	0.0672	2.121	FOS,HRAS,JUN,MEF2A,MEF2C,RHOB,ROCK2,TNF
PKCθ Signaling in T Lymphocytes	0	0.0161	2.121	BCL10,CD86,FOS,HLA-A,HRAS,JUN,NFKBIA,NFKBID,REL
B Cell Receptor Signaling	0	0.0158	2.121	BCL10,EGR1,FCGR2B,HRAS,JUN,LYN,MEF2C,NFKBIA,NFKBID,REL
TNFR2 Signaling	4.76	0.188	2	FOS,JUN,NFKBIA,NFKBID,REL,TNF
Toll-like Receptor Signaling	3.36	0.0897	2	CD14,FOS,JUN,NFKBIA,REL,TLR7,TNF
PCP (Planar Cell Polarity) Pathway	1.68	0.0667	2	JUN,JUNB,JUND,ROCK2
Apoptosis Signaling	1.44	0.0481	2	HRAS,NFKBIA,NFKBID,REL,TNF
Pyroptosis Signaling Pathway	1.09	0.043	2	CASP4,TLR7,TNF,TXNIP
TREM1 Signaling	7	0.143	1.897	CCL2,CD83,CD86,CXCL3,FCGR2B,ITGAX,ITGB1,LAT2,REL,TLR7,TNF
PI3K Signaling in B Lymphocytes	5.06	0.0839	1.897	ATF3,BCL10,CD81,FCGR2B,FOS,HRAS,JUN,LYN,NFKBIA,NFKBID,PDIA3,REL
Osteoarthritis Pathway	4.7	0.0636	1.897	ANXA2,CASP4,FGFR1,ITGAM,ITGAX,ITGB1,MEF2C,MMP12,RBPJ,REL,SDC4,SPP1,TCF4,TGFBR2,TNF
Cardiac Hypertrophy Signaling	1.77	0.0385	1.897	ADRB2,GNAS,HRAS,JUN,MEF2A,MEF2C,PDIA3,RHOB,ROCK2,TGFBR2
Role of NFAT in Regulation of the Immune Response	0.626	0.0221	1.897	CD86,FCGR2B,FOS,GNAS,HLA-A,HRAS,JUN,LYN,MEF2A,MEF2C,NFKBIA,NFKBID,REL
Dendritic Cell Maturation	0	0.0169	1.897	CD83,CD86,FCGR2B,HLA-A,NFKBIA,NFKBID,PDIA3,REL,TNF,TREM2
HMGB1 Signaling	2.55	0.0539	1.89	CCL2,FOS,HRAS,IFNGR1,JUN,REL,RHOB,TNF,Tnfsf9
IL-17 Signaling	1.33	0.0374	1.89	CCL2,CXCL3,FOS,HRAS,JUN,TNF,Tnfsf9
Coronavirus Pathogenesis Pathway	7.67	0.0887	1.886	CCL2,FOS,JUN,NFKBIA,NFKBID,OAS1,REL,RPS12,RPS14,RPS15,RPS16,RPS18,RPS21,RPS25,RPS28,RPS29,TGFBR2,TLR7
T Cell Receptor Signaling	0.407	0.0195	1.732	BCL10,CD86,DUSP6,FOS,HLA-A,HRAS,ITGB1,JUN,NFKBIA,REL,TCF4,TNF
Regulation Of The Epithelial Mesenchymal Transition By Growth Factors Pathway	2.67	0.0521	1.667	EGR1,FGFR1,FOS,HRAS,JUN,REL,TGFBR2,TNF,VIM,ZEB2
Actin Nucleation by ARP-WASP Complex	3.64	0.086	1.633	ACTR2,ARPC4,HRAS,ITGAM,ITGAX,ITGB1,RHOB,ROCK2
LPS-stimulated MAPK Signaling	3.13	0.0824	1.633	CD14,FOS,HRAS,JUN,NFKBIA,NFKBID,REL
IL-13 Signaling Pathway	1.78	0.0517	1.633	DUSP1,JUN,LYN,Retnla,ROCK2,SOCS3
Type I Diabetes Mellitus Signaling	0.271	0.0177	1.633	CD86,HLA-A,IFNGR1,IRF1,NFKBIA,NFKBID,REL,SOCS3,TNF
Pulmonary Fibrosis Idiopathic Signaling Pathway	4.15	0.0521	1.5	ACTA2,ACTG1,EGR1,FGFR1,FOS,HRAS,ITGB1,JUN,MMP12,MMP14,NOTCH2,RBPJ,REL,ROCK2,TCF4,TGFBR2,VIM
Cardiac Hypertrophy Signaling (Enhanced)	2.81	0.0369	1.5	ADRB2,EDNRB,FGFR1,GDE1,GNAS,HRAS,IL7R,ITGAM,ITGAX,ITGB1,JUN,MEF2A,MEF2C,PDIA3,REL,ROCK2,SMPDL3A,TGFBR2,TNF,Tnfsf9
Regulation of IL-2 Expression in Activated and Anergic T Lymphocytes	0	0.0174	1.414	BCL10,FOS,HRAS,JUN,NFKBIA,NFKBID,REL,TGFBR2
Production of Nitric Oxide and Reactive Oxygen Species in Macrophages	5.12	0.0733	1.387	APOE,CYBA,FOS,IFNGR1,IRF1,JUN,LYZ,NFKBIA,NFKBID,PPP1R10,PPP1R14B,REL,RHOB,TNF
Gα12/13 Signaling	2.61	0.0602	1.342	HRAS,JUN,MEF2A,MEF2C,NFKBIA,NFKBID,REL,ROCK2
RAC Signaling	2.52	0.058	1.342	ACTR2,ARPC4,HRAS,ITGAM,ITGAX,ITGB1,JUN,REL
Regulation of Actin-based Motility by Rho	2.36	0.0603	1.342	ACTA2,ACTR2,ARPC4,ITGAM,ITGAX,ITGB1,RHOB
IL-1 Signaling	2.16	0.0625	1.342	FOS,GNAS,JUN,NFKBIA,NFKBID,REL
Renin-Angiotensin Signaling	1.68	0.0492	1.342	CCL2,FOS,HRAS,JUN,REL,TNF
Corticotropin Releasing Hormone Signaling	1.3	0.0397	1.342	FOS,GNAS,JUN,JUND,MEF2A,MEF2C
p38 MAPK Signaling	1.22	0.0417	1.342	DUSP1,MEF2A,MEF2C,TGFBR2,TNF
CCR5 Signaling in Macrophages	0	0.01	1.342	CCL4,CCR5,FOS,GNAS,JUN
Pulmonary Healing Signaling Pathway	2.55	0.0503	1.265	FGFR1,HRAS,LYN,MMP12,MMP14,NFKBIA,NOTCH2,RBPJ,TCF4,TNF
HER-2 Signaling in Breast Cancer	2.15	0.0441	1.265	CDKN1A,COX4I1,FOS,HRAS,ITGB1,JUN,LYN,NFKBIA,NFKBID,REL
Systemic Lupus Erythematosus In B Cell Signaling Pathway	0	0.0152	1.265	BCL10,FCGR2B,FOS,HRAS,IFNGR1,JUN,LYN,REL,TLR7,TNF,Tnfsf9
Signaling by Rho Family GTPases	4.07	0.056	1.155	ACTA2,ACTG1,ACTR2,ARHGEF3,ARPC4,FOS,GNAS,ITGAM,ITGAX,ITGB1,JUN,REL,RHOB,ROCK2,VIM
IL-6 Signaling	3.36	0.0703	1.134	CD14,FOS,HRAS,JUN,NFKBIA,NFKBID,REL,SOCS3,TNF
Apelin Endothelial Signaling Pathway	3.06	0.0638	1.134	CCL2,FOS,GNAS,HRAS,JUN,KLF2,MEF2A,MEF2C,REL
Ephrin Receptor Signaling	2.01	0.0443	1.134	ACTR2,ARPC4,GNAS,HRAS,ITGAM,ITGAX,ITGB1,ITSN1,ROCK2
CXCR4 Signaling	2	0.0473	1.134	EGR1,FOS,GNAS,HRAS,JUN,LYN,RHOB,ROCK2
Synaptogenesis Signaling Pathway	0.493	0.0221	1.134	ACTR2,AP2A2,APOE,ARPC4,HRAS,ITSN1,LYN
Role of PKR in Interferon Induction and Antiviral Response	4.54	0.0809	1	ATF3,COLEC12,FOS,HSPA1A/HSPA1B,IFNGR1,IRF1,JUN,NFKBIA,NFKBID,REL,TNF
Crosstalk between Dendritic Cells and Natural Killer Cells	4.5	0.0989	1	ACTA2,ACTG1,CD83,CD86,HLA-A,REL,TLR7,TNF,TREM2
NF-κB Activation by Viruses	2.61	0.0769	1	CCR5,HRAS,ITGB1,NFKBIA,NFKBID,REL
Endothelin-1 Signaling	2.16	0.0469	1	CASP4,EDNRB,FOS,GNAS,HMOX1,HRAS,JUN,PDIA3,PLD3
CSDE1 Signaling Pathway	1.78	0.0714	1	CCL2,FOS,SDC4,VIM
D-myo-inositol (1,4,5,6)-Tetrakisphosphate Biosynthesis	1.41	0.0391	1	DUSP1,DUSP6,PPP1R10,PPP1R14B,PTPRJ,SOCS3,SSH2
D-myo-inositol (3,4,5,6)-tetrakisphosphate Biosynthesis	1.41	0.0391	1	DUSP1,DUSP6,PPP1R10,PPP1R14B,PTPRJ,SOCS3,SSH2
ERK5 Signaling	1.39	0.0541	1	FOS,HRAS,MEF2A,MEF2C
GDNF Family Ligand-Receptor Interactions	1.35	0.0526	1	DOK2,FOS,HRAS,JUN
Thyroid Cancer Signaling	1.3	0.0506	1	FOS,HRAS,JUN,TCF4
3-phosphoinositide Degradation	1.29	0.0366	1	DUSP1,DUSP6,PPP1R10,PPP1R14B,PTPRJ,SOCS3,SSH2
Type II Diabetes Mellitus Signaling	1.28	0.0392	1	NFKBIA,NFKBID,PKM,REL,SOCS3,TNF
D-myo-inositol-5-phosphate Metabolism	1.25	0.0359	1	DUSP1,DUSP6,PPP1R10,PPP1R14B,PTPRJ,SOCS3,SSH2
3-phosphoinositide Biosynthesis	1.15	0.0341	1	DUSP1,DUSP6,PPP1R10,PPP1R14B,PTPRJ,SOCS3,SSH2
P2Y Purigenic Receptor Signaling Pathway	1.07	0.0376	1	FOS,HRAS,JUN,PDIA3,REL
TGF-β Signaling	1.05	0.0417	1	FOS,HRAS,JUN,TGFBR2
Superpathway of Inositol Phosphate Compounds	0.926	0.0299	1	DUSP1,DUSP6,PPP1R10,PPP1R14B,PTPRJ,SOCS3,SSH2
WNT/β-catenin Signaling	0.726	0.0289	1	JUN,LRP6,TCF4,TGFBR2,TLE4
Necroptosis Signaling Pathway	0.528	0.0255	1	GLUL,TNF,TOMM7,VDAC2
Hepatic Fibrosis Signaling Pathway	5.22	0.0523	0.943	ACTA2,CCL2,FGFR1,FOS,FTH1,FTL,HRAS,ITGAM,ITGAX,ITGB1,JUN,LRP6,NFKBIA,NFKBID,REL,RHOB,ROCK2,SPP1,TCF4,TF,TGFBR2,TNF
Colorectal Cancer Metastasis Signaling	3.48	0.0517	0.905	FOS,GNAS,HRAS,IFNGR1,JUN,LRP6,MMP12,MMP14,REL,RHOB,TCF4,TGFBR2,TLR7,TNF
Wound Healing Signaling Pathway	3.26	0.0516	0.832	ACTA2,FOS,HRAS,IFNGR1,ITGB1,JUN,NFKBIA,NFKBID,PF4,TGFBR2,TNF,Tnfsf9,VIM
Th2 Pathway	3.15	0.0657	0.816	CCR5,CD86,HLA-A,JUN,MAF,NOTCH2,SOCS3,TGFBR2,TIMD4
Aryl Hydrocarbon Receptor Signaling	2.69	0.0566	0.816	CDKN1A,CTSD,FOS,GSTO1,GSTP1,JUN,REL,TGM2,TNF
Th1 Pathway	2.24	0.0574	0.816	CCR5,CD86,HLA-A,IFNGR1,IRF1,NOTCH2,SOCS3
RHOA Signaling	1.65	0.0484	0.816	ACTA2,ACTG1,ACTR2,ARPC4,PLEKHG5,ROCK2
14-3-3-mediated Signaling	1.61	0.0472	0.816	FOS,HRAS,JUN,PDIA3,TNF,VIM
Endocannabinoid Cancer Inhibition Pathway	1.34	0.0408	0.816	ATF3,CASP4,CDKN1A,ROCK2,TCF4,VIM
Adrenomedullin signaling pathway	1.21	0.0352	0.816	CFH,FOS,GNAS,HRAS,PDIA3,REL,TNF
Thrombin Signaling	0.991	0.0311	0.816	ARHGEF3,GNAS,HRAS,PDIA3,REL,RHOB,ROCK2
Role of NFAT in Cardiac Hypertrophy	0.708	0.027	0.816	GNAS,HRAS,MEF2A,MEF2C,PDIA3,TGFBR2
Epithelial Adherens Junction Signaling	2.18	0.051	0.707	ACTR2,ARPC4,FGFR1,HRAS,NOTCH2,ROCK2,TCF4,TGFBR2
NF-κB Signaling	0	0.014	0.707	BCL10,FGFR1,HRAS,NFKBIA,NFKBID,TGFBR2,TLR7,TNF
Systemic Lupus Erythematosus In T Cell Signaling Pathway	0	0.0125	0.707	CASP4,CD86,FOS,HLA-A,HRAS,JUN,RHOB,ROCK2
Ceramide Signaling	2.3	0.0667	0.447	CTSD,FOS,HRAS,JUN,REL,TNF
PI3K/AKT Signaling	2.06	0.0452	0.447	CDKN1A,HRAS,IL7R,ITGAM,ITGAX,ITGB1,NFKBIA,NFKBID,REL
HGF Signaling	2.06	0.053	0.447	CDKN1A,FOS,HRAS,ITGAM,ITGAX,ITGB1,JUN
Role of MAPK Signaling in Inhibiting the Pathogenesis of Influenza	1.94	0.0649	0.447	CCL2,JUN,NFKBIA,NFKBID,TNF
Prolactin Signaling	1.75	0.0581	0.447	FOS,HRAS,IRF1,JUN,SOCS3
GNRH Signaling	0.912	0.0312	0.447	EGR1,FOS,GNAS,HRAS,JUN,REL
Insulin Secretion Signaling Pathway	0.284	0.0184	0.447	GNAS,LYN,PDIA3,SEC61G,SSR4
Fcγ Receptor-mediated Phagocytosis in Macrophages and Monocytes	2.87	0.0745	0.378	ACTA2,ACTG1,ACTR2,ARPC4,HMOX1,LYN,PLD3
Senescence Pathway	0.816	0.0269	0.378	ATF3,BHLHE40,CDKN1A,GADD45B,HRAS,JUN,TGFBR2,ZFP36L1
Oxytocin Signaling Pathway	0.649	0.0249	0.378	EEF2,FOS,HRAS,LPL,MEF2C,REL,ROCK2
TEC Kinase Signaling	0.361	0.019	0.378	ACTA2,ACTG1,FOS,GNAS,ITGAM,ITGAX,ITGB1,LYN,REL,RHOB,TNF
ILK Signaling	3.07	0.055	0.333	ACTA2,ACTG1,ACTN1,FOS,ITGB1,JUN,PPP1R14B,REL,RHOB,TNF,VIM
IL-8 Signaling	3.45	0.0571	0.302	CSTB,FOS,GNAS,HMOX1,HRAS,ITGAM,ITGAX,JUN,NFKBIA,PLD3,RHOB,ROCK2
ID1 Signaling Pathway	4.25	0.065	0.277	APP,ATF3,BHLHE40,CDKN1A,EGR1,FGFR1,HRAS,LIFR,LYN,TGFBR2,TGM2,TNF,VIM
EIF2 Signaling	13.5	0.116	0.258	ACTA2,ATF3,EIF3J,HRAS,PPP1R15A,RPL12,RPL13,RPL13A,RPL15,RPL17,RPL35,RPL35A,Rpl36a,RPL37,RPL37A,RPL38,RPL39,RPS12,RPS14,RPS15,RPS16,RPS18,RPS21,RPS25,RPS28,RPS29
Complement System	5.5	0.189	0	C4A/C4B,C5AR1,C6,CFB,CFH,ITGAM,ITGAX
Acute Phase Response Signaling	5.28	0.0757	0	C4A/C4B,CFB,FOS,FTL,HMOX1,HRAS,JUN,NFKBIA,NFKBID,REL,SOCS3,TCF4,TF,TNF
mTOR Signaling	4.61	0.066	0	EIF3J,HMOX1,HRAS,PLD3,RHOB,RPS12,RPS14,RPS15,RPS16,RPS18,RPS21,RPS25,RPS28,RPS29
LXR/RXR Activation	4.2	0.0813	0	ABCG1,APOE,C4A/C4B,CCL2,CD14,LPL,LYZ,REL,TF,TNF
MSP-RON Signaling In Macrophages Pathway	3.6	0.0756	0	FOS,HRAS,IFNGR1,ITGAM,JUN,NFKBIZ,REL,SOCS3,TNF
BAG2 Signaling Pathway	3.16	0.0833	0	ANXA2,CDKN1A,CTSB,HSPA1A/HSPA1B,PSMB6,PSMD8,REL
April Mediated Signaling	3.09	0.119	0	FOS,JUN,NFKBIA,NFKBID,REL
MSP-RON Signaling In Cancer Cells Pathway	3.08	0.0643	0	ACTA2,FOS,HRAS,ITGB1,JUN,NFKBIA,REL,TCF4,VIM
Gαq Signaling	2.5	0.0529	0	GNAS,HMOX1,NFKBIA,NFKBID,PLD3,REL,RGS18,RHOB,ROCK2
CDK5 Signaling	2.4	0.0614	0	EGR1,FOSB,GNAS,HRAS,ITGB1,PPP1R10,PPP1R14B
Integrin Signaling	2.34	0.0469	0	ACTA2,ACTG1,ACTN1,ACTR2,ARPC4,HRAS,ITGAM,ITGAX,ITGB1,RHOB
Activation of IRF by Cytosolic Pattern Recognition Receptors	2.25	0.0769	0	JUN,NFKBIA,NFKBID,REL,TNF
CD40 Signaling	2.19	0.0746	0	FOS,JUN,NFKBIA,NFKBID,REL
IGF-1 Signaling	2	0.0577	0	FOS,HRAS,IGFBP4,IGFBP7,JUN,SOCS3
STAT3 Pathway	1.5	0.0444	0	CDKN1A,FGFR1,HRAS,IL7R,SOCS3,TGFBR2
Sumoylation Pathway	1.46	0.0485	0	DNMT3A,FOS,JUN,NFKBIA,RHOB
Ephrin B Signaling	1.42	0.0556	0	GNAS,HRAS,ITSN1,ROCK2
Xenobiotic Metabolism General Signaling Pathway	1.39	0.042	0	FTL,GSTO1,GSTP1,HMOX1,HRAS,MAF
Xenobiotic Metabolism PXR Signaling Pathway	0.904	0.0311	0	CITED2,ESD,GSTO1,GSTP1,PPP1R10,PPP1R14B
Oxidative Phosphorylation	0.882	0.036	0	ATP5MC1,COX4I1,NDUFA1,NDUFA3
Synaptic Long Term Potentiation	0.703	0.0305	0	HRAS,PDIA3,PPP1R10,PPP1R14B
p70S6K Signaling	0.695	0.0303	0	EEF2,HRAS,LYN,PDIA3
Natural Killer Cell Signaling	0.567	0.0251	0	HLA-A,HRAS,HSPA1A/HSPA1B,ITGB1,REL
Glioblastoma Multiforme Signaling	0.453	0.0234	0	CDKN1A,HRAS,PDIA3,RHOB
Dopamine-DARPP32 Feedback in cAMP Signaling	0.398	0.0219	0	GNAS,PDIA3,PPP1R10,PPP1R14B
Synaptic Long Term Depression	0.35	0.0205	0	GNAS,HRAS,LYN,PDIA3
Oxytocin In Brain Signaling Pathway	0.343	0.0203	0	HRAS,MEF2A,MEF2C,TNF
AMPK Signaling	0	0.0164	0	ADRB2,CDKN1A,EEF2,GNAS
CLEAR Signaling Pathway	4.89	0.0596	-0.243	ATP6V0C,ATP6V0D2,ATP6V0E1,ATP6V1G1,BLOC1S1,CD63,CTSB,CTSD,FGFR1,GUSB,HEXA,HRAS,LAMTOR1,PSAP,TGFBR2,TLR7,TNF
Tumor Microenvironment Pathway	2.89	0.0559	-0.333	CCL2,FOS,HLA-A,HRAS,JUN,MMP12,MMP14,REL,SPP1,TNF
Actin Cytoskeleton Signaling	2.86	0.049	-0.333	ACTA2,ACTG1,ACTN1,ACTR2,ARPC4,CD14,HRAS,ITGAM,ITGAX,ITGB1,ROCK2,SSH2
Death Receptor Signaling	3.54	0.0833	-0.378	ACTA2,ACTG1,NFKBIA,NFKBID,PARP14,REL,TIPARP,TNF
PPARα/RXRα Activation	3.16	0.0564	-0.378	AP2A2,GNAS,HRAS,JUN,LPL,MEF2C,NFKBIA,NFKBID,PDIA3,REL,TGFBR2
ERK/MAPK Signaling	1.84	0.0417	-0.378	DUSP1,DUSP6,FOS,HRAS,ITGAM,ITGAX,ITGB1,PPP1R10,PPP1R14B
JAK/STAT Signaling	2.5	0.0732	-0.447	CDKN1A,FOS,HRAS,JUN,REL,SOCS3
GADD45 Signaling	2.4	0.0833	-0.447	CDKN1A,GADD45B,REL,TGFBR2,TNF
PTEN Signaling	2.3	0.0533	-0.447	CDKN1A,FGFR1,HRAS,ITGAM,ITGAX,ITGB1,REL,TGFBR2
Relaxin Signaling	2.21	0.0516	-0.447	FOS,GDE1,GNAS,JUN,NFKBIA,NFKBID,REL,SMPDL3A
Agrin Interactions at Neuromuscular Junction	2.11	0.0714	-0.447	ACTA2,ACTG1,HRAS,ITGB1,JUN
Estrogen Receptor Signaling	1.87	0.0343	-0.577	ATP5MC1,CDKN1A,DDX5,FBXO32,FOS,GNAS,HRAS,JUN,MMP12,MMP14,NDUFA3,PDIA3,REL,ROCK2
HIF1α Signaling	2.42	0.0481	-0.632	CDKN1A,HMOX1,HRAS,HSPA1A/HSPA1B,JUN,MMP12,MMP14,PKM,TF,VIM
Opioid Signaling Pathway	1.58	0.0357	-0.707	AP2A2,CLTC,FOS,FOSB,GNAS,HRAS,LYN,NFKBIA,RGS18,TCF4
BEX2 Signaling Pathway	3.26	0.0864	-0.816	CDKN1A,JUN,LGALS1,NFKBIA,REL,SPP1,TCF4
fMLP Signaling in Neutrophils	2.07	0.0534	-0.816	ACTR2,ARPC4,GNAS,HRAS,NFKBIA,NFKBID,REL
Ferroptosis Signaling Pathway	3.94	0.0758	-1	ALOX5,CDKN1A,CTSB,FTH1,FTL,HMOX1,HRAS,PEBP1,TF,VDAC2
RHOGDI Signaling	2.82	0.0512	-1	ACTA2,ACTG1,ACTR2,ARHGEF3,ARPC4,GNAS,ITGAM,ITGAX,ITGB1,RHOB,ROCK2
Leukocyte Extravasation Signaling	2.14	0.0466	-1	ACTA2,ACTG1,ACTN1,CYBA,ITGAM,ITGB1,MMP12,MMP14,ROCK2
Angiopoietin Signaling	1.94	0.0649	-1	DOK2,HRAS,NFKBIA,NFKBID,REL
Inhibition of ARE-Mediated mRNA Degradation Pathway	1.19	0.0373	-1	PSMB6,PSMD8,TNF,ZFP36,ZFP36L1,ZFP36L2
Insulin Receptor Signaling	0.636	0.0286	-1	HRAS,PPP1R10,PPP1R14B,SOCS3
PPAR Signaling	3.22	0.0748	-1.134	CITED2,FOS,HRAS,JUN,NFKBIA,NFKBID,REL,TNF
Erythropoietin Signaling Pathway	1.88	0.0452	-1.134	FOS,HRAS,JUN,NFKBIA,NFKBID,REL,TNF,Tnfsf9
NRF2-mediated Oxidative Stress Response	5.31	0.0675	-1.155	ACTA2,ACTG1,AKR1A1,FOS,FTH1,FTL,GSTO1,GSTP1,HMOX1,HRAS,JUN,JUNB,JUND,MAF,PRDX1,TXN
Protein Kinase A Signaling	2.6	0.0391	-1.155	DUSP1,DUSP6,GDE1,GNAS,NFKBIA,NFKBID,PDIA3,PPP1R10,PPP1R14B,PTPN18,PTPRJ,REL,ROCK2,SMPDL3A,TCF4,TGFBR2
Paxillin Signaling	2.53	0.0648	-1.342	ACTA2,ACTG1,ACTN1,HRAS,ITGAM,ITGAX,ITGB1
VEGF Signaling	1.52	0.0505	-1.342	ACTA2,ACTG1,ACTN1,HRAS,ROCK2
Cardiac β-adrenergic Signaling	0.692	0.0281	-1.342	GDE1,GNAS,PPP1R10,PPP1R14B,SMPDL3A
Antioxidant Action of Vitamin C	3.8	0.0804	-1.633	GSTO1,HMOX1,NFKBIA,NFKBID,PDIA3,PLD3,REL,TNF,TXN
HOTAIR Regulatory Pathway	3.2	0.0613	-1.667	CDKN1A,IRF1,MMP12,MMP14,NFKBIA,REL,ROCK2,SPP1,TCF4,VIM
cAMP-mediated signaling	0.919	0.0298	-1.89	ADRB2,DUSP1,DUSP6,GDE1,GNAS,RGS18,SMPDL3A
Role of MAPK Signaling in Promoting the Pathogenesis of Influenza	3.07	0.0708	-2.121	ATP6V0C,ATP6V0D2,ATP6V0E1,ATP6V1G1,HRAS,JUN,NFKBIA,NFKBID
Sirtuin Signaling Pathway	2.68	0.0445	-2.121	APP,ATP5MC1,DUSP6,GADD45B,JUN,NDRG1,NDUFA1,NDUFA3,PGAM1,REL,TNF,TOMM7,VDAC2
